# Polyglutamylation of microtubules drives neuronal remodeling

**DOI:** 10.1101/2024.03.11.584412

**Authors:** Antoneta Gavoci, Anxhela Zhiti, Michaela Rusková, Maria M. Magiera, Mengzhe Wang, Karin A. Ziegler, Torben Johann Hausrat, Stefan Engelhardt, Matthias Kneussel, Martin Balastik, Carsten Janke, Thomas Misgeld, Monika S. Brill

## Abstract

Developmental remodeling shapes neural circuits via activity-dependent pruning of synapses and axons. The cytoskeleton is critical for this process, as microtubule loss via enzymatic severing is an early step of pruning across many circuits and species. However, how microtubule-severing enzymes, such as spastin, are activated in specific neuronal compartments remains unknown. Here, we reveal that polyglutamylation, a posttranslational tubulin modification that is enriched in neurons, plays an instructive role in developmental remodeling by tagging microtubules for severing. Motor neuron-specific gene deletion of enzymes that add or remove tubulin polyglutamylation—TTLL glutamylases vs. CCP deglutamylases—accelerates or delays neuromuscular synapse remodeling in a neurotransmission-dependent manner. This mechanism is not specific to peripheral synapses but also operates in central circuits, e.g., the hippocampus. Thus, tubulin polyglutamylation acts as an activity-dependent rheostat of remodeling and shapes neuronal morphology and connectivity.

## Supplemental Table 1 for "Polyglutamylation of microtubules drives neuronal remodeling" (part 1 of 3)

### Sheet: raw
baseMean	log2FoldChange	lfcSE	stat	pvalue	padj	ensembl_id	gene_name
45735	4.2102	0.0894705	47.0569	0	0	ENSMUSG00000036198.6	Arhgap36
13146.6	3.7884	0.104676	36.1918	8.2041e-287	9.45317e-283	ENSMUSG00000032231.8	Anxa2
3096.02	3.96172	0.12376	32.0112	7.61364e-225	5.84854e-221	ENSMUSG00000024697.3	Gna14
10025.3	3.63588	0.122532	29.6729	1.71931e-193	9.90535e-190	ENSMUSG00000021998.10	Lcp1
2256.67	-2.24736	0.0782682	-28.7136	2.5845e-181	1.1912e-177	ENSMUSG00000028248.6	Pnisr
5051.42	3.42681	0.122404	27.9958	1.82715e-172	7.0178e-169	ENSMUSG00000022206.5	Npr3
8389.24	2.13193	0.0766218	27.824	2.22191e-170	7.31484e-167	ENSMUSG00000021772.8	Nkiras1
10313.8	3.48961	0.125778	27.7442	2.04665e-169	5.89563e-166	ENSMUSG00000028370.6	Pappa
959.712	3.81776	0.141342	27.0109	1.10078e-160	2.81862e-157	ENSMUSG00000026468.6	Lhx4
9161.48	2.81669	0.10467	26.9103	1.6648e-159	3.83653e-156	ENSMUSG00000027827.9	Kcnab1
7158.37	3.75088	0.140062	26.7802	5.4926e-158	1.1507e-154	ENSMUSG00000068220.5	Lgals1
9536.51	2.82569	0.106601	26.5072	8.01094e-155	1.53843e-151	ENSMUSG00000031207.10	Msn
1585.63	3.02312	0.114206	26.4708	2.10129e-154	3.72495e-151	ENSMUSG00000035105.5	Egln3
1986.57	4.18343	0.159488	26.2304	1.1966e-151	1.96968e-148	ENSMUSG00000056423.7	Uts2b
11120.2	1.33563	0.0523924	25.4927	2.37358e-143	3.64661e-140	ENSMUSG00000040430.11	Pitpnc1
34363.8	2.83722	0.111456	25.456	6.0544e-143	8.72022e-140	ENSMUSG00000018340.7	Anxa6
43058.2	2.08121	0.0817775	25.4496	7.1254e-143	9.65912e-140	ENSMUSG00000046844.6	Vat1l
18162.8	3.74968	0.14798	25.3391	1.1864e-141	1.51893e-138	ENSMUSG00000023064.4	Sncg
2670.36	3.10811	0.123589	25.1488	1.4581e-139	1.76852e-136	ENSMUSG00000047821.8	Trim16
4820.01	2.7068	0.10808	25.0445	2.00643e-138	2.31191e-135	ENSMUSG00000041959.8	S100a10
3266.93	3.20296	0.127993	25.0246	3.3e-138	3.62135e-135	ENSMUSG00000021255.10	Esrrb
2130.67	2.83693	0.114735	24.7259	5.63329e-135	5.90087e-132	ENSMUSG00000035834.5	Polr3g
6043.61	3.51597	0.142807	24.6204	7.63349e-134	7.64842e-131	ENSMUSG00000041548.4	Hspb8
2310.19	2.2958	0.0937503	24.4884	1.96262e-132	1.88452e-129	ENSMUSG00000038764.7	Ptpn3
9840.45	3.72656	0.153171	24.3294	9.58611e-131	8.83648e-128	ENSMUSG00000030669.7	Calca
5727	2.21194	0.0915095	24.1717	4.4143e-129	3.9126e-126	ENSMUSG00000062937.5	Mtap
4572.4	1.98172	0.0820129	24.1635	5.37968e-129	4.59166e-126	ENSMUSG00000070866.4	Zfp804a
2026.79	2.1406	0.0887161	24.1286	1.25126e-128	1.02983e-125	ENSMUSG00000005667.6	Mthfd2
4378.46	2.38845	0.0998968	23.9092	2.45842e-126	1.95359e-123	ENSMUSG00000033949.5	Trim36
29036.6	1.6578	0.0696207	23.8119	2.5121e-125	1.92971e-122	ENSMUSG00000020612.9	Prkar1a
14966.8	2.01215	0.0848162	23.7237	2.05448e-124	1.52728e-121	ENSMUSG00000022658.10	Tagln3
1263.78	2.97892	0.126745	23.5033	3.77409e-122	2.71793e-119	ENSMUSG00000064215.7	Ifi27
649.388	4.02941	0.171573	23.4851	5.79699e-122	4.04823e-119	ENSMUSG00000090669.1
1354.89	2.3045	0.0983208	23.4386	1.72824e-121	1.17139e-118	ENSMUSG00000019853.5	Hebp2
281685	2.97042	0.127438	23.3088	3.61112e-120	2.37766e-117	ENSMUSG00000022055.7	Nefl
8283.81	2.19212	0.095939	22.8492	1.48988e-115	9.53729e-113	ENSMUSG00000026610.7	Esrrg
11674.1	1.88086	0.0833651	22.5617	1.03082e-112	6.42035e-110	ENSMUSG00000028565.11	Nfia
10768.7	1.61103	0.0719058	22.4047	3.54093e-111	2.14739e-108	ENSMUSG00000019795.10	Pcmt1
53071	2.3471	0.104915	22.3715	7.45262e-111	4.40373e-108	ENSMUSG00000025092.6	Hspa12a
8224.77	2.24744	0.101347	22.1757	5.89217e-109	3.39463e-106	ENSMUSG00000036834.8	Plch1
1476.01	2.79816	0.126334	22.1488	1.07083e-108	6.01887e-106	ENSMUSG00000047344.9	Lancl3
54216.1	2.18246	0.0986808	22.1163	2.20088e-108	1.2076e-105	ENSMUSG00000027500.8	Stmn2
1159.48	3.60855	0.164801	21.8964	2.81166e-106	1.50686e-103	ENSMUSG00000042258.5	Isl1
9237.24	2.79852	0.128087	21.8486	8.01678e-106	4.19879e-103	ENSMUSG00000032232.8	Cgnl1
3750.95	1.84328	0.0845871	21.7916	2.79007e-105	1.42883e-102	ENSMUSG00000032462.8	Pik3cb
11424.7	1.88482	0.086619	21.7598	5.57566e-105	2.79328e-102	ENSMUSG00000025085.9	Ablim1
3417.43	2.30385	0.107266	21.4778	2.51119e-102	1.23128e-99	ENSMUSG00000060147.8	Serpinb6a
24219.9	1.54978	0.0722272	21.457	3.92471e-102	1.88427e-99	ENSMUSG00000020402.4	Vdac1
25521.7	1.91092	0.0893487	21.3872	1.75853e-101	8.27047e-99	ENSMUSG00000018451.5	6330403K07Rik
8107.33	2.13534	0.0998973	21.3754	2.26545e-101	1.04414e-98	ENSMUSG00000038301.8	Snx10
7505.19	2.24636	0.105251	21.3428	4.5442e-101	2.05336e-98	ENSMUSG00000042826.7	Fgf11
1766.49	1.80196	0.0851865	21.1531	2.58341e-99	1.1449e-96	ENSMUSG00000029153.8	Ociad2
5663.15	1.66532	0.0791918	21.029	3.56391e-98	1.54963e-95	ENSMUSG00000071379.1	Hpcal1
703.581	-1.81297	0.0870301	-20.8315	2.24154e-96	9.56599e-94	ENSMUSG00000031508.7	Ankrd10
23531.6	1.81455	0.0871179	20.8287	2.38048e-96	9.97423e-94	ENSMUSG00000034088.9	Hdlbp
1693.68	2.24835	0.108523	20.7178	2.39519e-95	9.85665e-93	ENSMUSG00000027293.7	Ehd4
58345.6	2.01079	0.0970946	20.7095	2.84103e-95	1.14862e-92	ENSMUSG00000024044.8	Epb41l3
8632.04	1.60514	0.0776628	20.6681	6.71192e-95	2.66683e-92	ENSMUSG00000029772.9	Ahcyl2
7067.68	1.63145	0.0793421	20.5622	5.98519e-94	2.33778e-91	ENSMUSG00000023868.8	Pde10a
1547.42	2.50163	0.123449	20.2645	2.64449e-91	1.0157e-88	ENSMUSG00000037196.6	Pacrg
5393.33	1.96595	0.0971538	20.2355	4.77064e-91	1.77322e-88	ENSMUSG00000009647.7	Mcu
23691.7	1.47319	0.0728	20.2362	4.70326e-91	1.77322e-88	ENSMUSG00000030161.6	Gabarapl1
1292.05	2.07536	0.103231	20.1041	6.79911e-90	2.48707e-87	ENSMUSG00000000296.6	Tpd52l1
38092	1.67653	0.0835429	20.0679	1.40814e-89	5.07042e-87	ENSMUSG00000018965.9	Ywhah
8743.12	1.94069	0.096831	20.042	2.36896e-89	8.39888e-87	ENSMUSG00000008489.10	Elavl2
5277.62	2.7693	0.138461	20.0006	5.43847e-89	1.89893e-86	ENSMUSG00000062991.5	Nrg1
12083.2	1.4133	0.0709026	19.933	2.10699e-88	7.2471e-86	ENSMUSG00000039607.9	Rbms3
43396	4.41672	0.222943	19.811	2.39284e-87	8.10926e-85	ENSMUSG00000023484.7	Prph
4551.56	1.78826	0.0911514	19.6186	1.07269e-85	3.58263e-83	ENSMUSG00000038205.6	Prkab2
5417.66	2.10576	0.10751	19.5867	2.00761e-85	6.60935e-83	ENSMUSG00000036450.4	Hif1an
5025.73	1.66742	0.0856058	19.4779	1.69003e-84	5.48545e-82	ENSMUSG00000034285.8	Nipsnap1
9872.66	1.99271	0.102442	19.452	2.80304e-84	8.97167e-82	ENSMUSG00000048899.8	Rimkla
1905.29	1.8784	0.0965958	19.446	3.15133e-84	9.81384e-82	ENSMUSG00000031109.9	Enox2
16148.7	1.55105	0.0797599	19.4466	3.11631e-84	9.81384e-82	ENSMUSG00000032366.9	Tpm1
565.442	2.77512	0.142737	19.4422	3.39134e-84	1.04205e-81	ENSMUSG00000031844.7	Hsd17b2
20873.9	1.8334	0.0944154	19.4184	5.39401e-84	1.61435e-81	ENSMUSG00000028530.8	Jak1
6665.82	2.00434	0.103217	19.4187	5.35788e-84	1.61435e-81	ENSMUSG00000040183.6	Ankrd6
7525.34	1.24546	0.0641741	19.4076	6.65792e-84	1.96707e-81	ENSMUSG00000038462.3	Uqcrfs1
6070.5	1.33619	0.068861	19.4041	7.12683e-84	2.07896e-81	ENSMUSG00000020250.8	Txnrd1
1247.07	3.78248	0.195281	19.3694	1.39833e-83	4.02806e-81	ENSMUSG00000034683.6	Ppp1r1c
18268.6	1.86374	0.0962739	19.3587	1.72069e-83	4.89548e-81	ENSMUSG00000041020.7	Map7d2
150934	1.26425	0.0653896	19.3341	2.77482e-83	7.79825e-81	ENSMUSG00000001175.7	Calm1
6523.66	2.05921	0.106529	19.3301	2.9999e-83	8.32925e-81	ENSMUSG00000049225.8	Pdp1
4249.66	1.41867	0.0734218	19.3222	3.49189e-83	9.55157e-81	ENSMUSG00000024527.8	Afg3l2
3465.28	1.43821	0.0744344	19.3218	3.52304e-83	9.55157e-81	ENSMUSG00000042680.7	Garem1
15069.1	1.48202	0.076779	19.3024	5.12558e-83	1.37348e-80	ENSMUSG00000054455.4	Vapb
4355.43	1.77319	0.0919182	19.291	6.39234e-83	1.69324e-80	ENSMUSG00000063410.7	Stk24
2031.67	4.65679	0.241463	19.2857	7.07727e-83	1.85336e-80	ENSMUSG00000028963.1	Uts2
4916.68	1.35791	0.0704443	19.2764	8.47171e-83	2.1936e-80	ENSMUSG00000032009.7	Sesn3
8635.72	1.76889	0.0921785	19.1899	4.49882e-82	1.15195e-79	ENSMUSG00000035246.10	Pcyt1b
69548.2	1.36283	0.0711449	19.1556	8.6859e-82	2.19963e-79	ENSMUSG00000026764.9	Kif5c
10085.9	2.35372	0.123158	19.1114	2.0288e-81	5.08193e-79	ENSMUSG00000036800.7	Fam135b
9039.73	1.39214	0.0729102	19.0939	2.83621e-81	7.02801e-79	ENSMUSG00000033900.7	Map9
627.556	2.16672	0.11349	19.0918	2.95546e-81	7.2456e-79	ENSMUSG00000026107.5	Nabp1
928.835	2.94111	0.154428	19.0452	7.20061e-81	1.74672e-78	ENSMUSG00000055069.3	Rab39
832.947	1.89125	0.0995453	18.9989	1.74185e-80	4.18136e-78	ENSMUSG00000044770.8	Scml4
10778	1.4211	0.0748199	18.9936	1.92654e-80	4.57701e-78	ENSMUSG00000028478.11	Clta
15021.2	1.86231	0.0985761	18.8921	1.32427e-79	3.11406e-77	ENSMUSG00000039145.9	Camk1d
6723.54	1.27766	0.0677268	18.8649	2.21599e-79	5.15786e-77	ENSMUSG00000021870.10	Slmap
1190.59	2.70583	0.143436	18.8644	2.23817e-79	5.15786e-77	ENSMUSG00000042425.10	Frmpd3
4461.6	1.69331	0.0897794	18.8608	2.39626e-79	5.46751e-77	ENSMUSG00000038582.9	Pptc7
4954.09	1.47904	0.0784535	18.8525	2.80473e-79	6.33677e-77	ENSMUSG00000056900.7	Usp13
10309.8	1.55632	0.0827147	18.8155	5.63845e-79	1.26154e-76	ENSMUSG00000027030.9	Stk39
27325.3	1.56534	0.0834976	18.7472	2.04177e-78	4.52429e-76	ENSMUSG00000018326.3	Ywhab
9571.15	2.89973	0.154927	18.7167	3.61623e-78	7.93677e-76	ENSMUSG00000021972.6	Hmbox1
24917.6	2.02842	0.108399	18.7124	3.91964e-78	8.52153e-76	ENSMUSG00000000308.8	Ckmt1
53858.5	2.26349	0.121001	18.7064	4.39344e-78	9.46231e-76	ENSMUSG00000033615.9	Cplx1
2035.75	2.51657	0.134584	18.6988	5.06433e-78	1.08063e-75	ENSMUSG00000019066.7	Rab3d
9004.34	1.9775	0.105774	18.6954	5.39412e-78	1.14044e-75	ENSMUSG00000050332.7	Amer1
5515.51	1.86993	0.100075	18.6853	6.52223e-78	1.36641e-75	ENSMUSG00000042699.5	Dhx9
4731.87	1.29168	0.0691572	18.6775	7.54975e-78	1.56742e-75	ENSMUSG00000018736.8	Ndel1
6394.53	2.22804	0.119835	18.5925	3.69536e-77	7.60353e-75	ENSMUSG00000019966.10	Kitl
8882.63	1.72729	0.0929329	18.5864	4.13833e-77	8.43962e-75	ENSMUSG00000036825.6	Ssx2ip
923.81	3.62992	0.195434	18.5737	5.24976e-77	1.06123e-74	ENSMUSG00000028214.7	Gem
17178.7	1.22212	0.0659326	18.536	1.05883e-76	2.12181e-74	ENSMUSG00000031299.9	Pdha1
57931.3	1.56777	0.0846311	18.5247	1.30531e-76	2.59318e-74	ENSMUSG00000032549.6	Rab6b
18950.1	1.42946	0.077541	18.4349	6.89665e-76	1.3584e-73	ENSMUSG00000035770.7	Dync1li2
1064.34	2.71197	0.147587	18.3753	2.06994e-75	4.04251e-73	ENSMUSG00000040666.10	Sh3bgr
14016.9	1.5236	0.0829386	18.3702	2.27566e-75	4.40694e-73	ENSMUSG00000022110.7	Sucla2
1861.03	3.02115	0.164592	18.3554	2.98786e-75	5.73794e-73	ENSMUSG00000021647.6	Cartpt
3448.91	1.80785	0.0986625	18.3235	5.37016e-75	1.02277e-72	ENSMUSG00000031309.8	Rps6ka3
3719.52	2.70063	0.147987	18.2491	2.10166e-74	3.9699e-72	ENSMUSG00000025586.9	Cpeb1
5222.23	1.86226	0.102689	18.1349	1.68983e-73	3.16603e-71	ENSMUSG00000056076.8	Eif3b
373.372	2.51733	0.138834	18.1319	1.78546e-73	3.31822e-71	ENSMUSG00000039745.7	Htatip2
6857.88	2.10895	0.116438	18.1122	2.55494e-73	4.71028e-71	ENSMUSG00000030554.8	Synm
663.4	2.35494	0.130032	18.1104	2.63627e-73	4.82165e-71	ENSMUSG00000068522.3	Aard
33417.3	1.61243	0.0892997	18.0564	7.02312e-73	1.27439e-70	ENSMUSG00000006273.8	Atp6v1b2
3877.76	3.10252	0.171872	18.0513	7.70264e-73	1.38678e-70	ENSMUSG00000024942.9	Capn1
26973.2	3.02961	0.16835	17.9959	2.09854e-72	3.7489e-70	ENSMUSG00000062393.7	Dgkk
9152.82	1.47465	0.0820509	17.9724	3.20681e-72	5.68468e-70	ENSMUSG00000032870.8	Smap2
8434.44	1.80826	0.10129	17.8524	2.76966e-71	4.87227e-69	ENSMUSG00000014077.7	Chp1
64819.3	1.91888	0.107545	17.8427	3.295e-71	5.75252e-69	ENSMUSG00000030337.10	Vamp1
5026.88	1.76218	0.0993609	17.7352	2.24362e-70	3.88754e-68	ENSMUSG00000026430.9	Rassf5
16423	3.07902	0.173935	17.7021	4.0394e-70	6.94686e-68	ENSMUSG00000022212.9	Cpne6
7339.36	1.87592	0.106005	17.6966	4.45666e-70	7.60769e-68	ENSMUSG00000026113.10	Inpp4a
42493.1	1.54772	0.0874635	17.6956	4.5375e-70	7.68873e-68	ENSMUSG00000005034.8	Prkacb
16649	1.44902	0.081889	17.6949	4.58753e-70	7.71676e-68	ENSMUSG00000021557.7	Agtpbp1
1616.08	1.81173	0.102475	17.6797	6.00674e-70	1.00308e-67	ENSMUSG00000028555.9	Ttc39a
83269	2.60362	0.147369	17.6674	7.47707e-70	1.23963e-67	ENSMUSG00000020917.10	Acly
1310.57	2.37861	0.134824	17.6423	1.16598e-69	1.91928e-67	ENSMUSG00000032940.9	Rbm11
8690.76	3.74924	0.212697	17.6272	1.52457e-69	2.49175e-67	ENSMUSG00000021919.6	Chat
8158.48	1.68801	0.095903	17.6012	2.41033e-69	3.9117e-67	ENSMUSG00000029657.8	Hsph1
2477.01	2.15204	0.122852	17.5174	1.05584e-68	1.70153e-66	ENSMUSG00000021585.7	Cast
9842.36	1.15886	0.0663351	17.4697	2.43629e-68	3.89891e-66	ENSMUSG00000029922.8	Mkrn1
20235.4	1.60705	0.0920636	17.4559	3.10543e-68	4.93549e-66	ENSMUSG00000057230.7	Aak1
2014.47	3.11077	0.178275	17.4493	3.48655e-68	5.50325e-66	ENSMUSG00000028755.3	Cda
16999.8	1.58883	0.0911261	17.4355	4.43648e-68	6.95502e-66	ENSMUSG00000051177.9	Plcb1
22605.2	1.63835	0.0940565	17.4188	5.94276e-68	9.25344e-66	ENSMUSG00000024127.7	Prepl
6315.71	1.21032	0.0696079	17.3877	1.02344e-67	1.58289e-65	ENSMUSG00000059923.6	Grb2
2806.6	1.28245	0.0738049	17.3762	1.2505e-67	1.92119e-65	ENSMUSG00000032112.8	Trappc4
11863.3	1.63401	0.0943397	17.3205	3.29536e-67	5.00026e-65	ENSMUSG00000026509.9	Capn2
1396.29	2.85392	0.164772	17.3204	3.29807e-67	5.00026e-65	ENSMUSG00000047986.6	Palm3
7906.33	1.51905	0.0877192	17.3171	3.4936e-67	5.26209e-65	ENSMUSG00000022982.9	Sod1
1626.08	1.32895	0.0768244	17.2986	4.82154e-67	7.21508e-65	ENSMUSG00000019785.7	Clvs2
7687.55	1.0817	0.0626314	17.2709	7.78885e-67	1.15803e-64	ENSMUSG00000047514.5	Tspyl1
4803.52	1.07361	0.0622723	17.2406	1.31626e-66	1.94444e-64	ENSMUSG00000028519.9	Dab1
42748.4	1.71335	0.100151	17.1076	1.30206e-65	1.89911e-63	ENSMUSG00000024083.8	Pja2
7631.74	1.93883	0.113331	17.1077	1.29932e-65	1.89911e-63	ENSMUSG00000024601.8	Isoc1
9212.73	1.88578	0.110394	17.0823	2.0117e-65	2.91569e-63	ENSMUSG00000022377.8	Asap1
1018.94	1.57725	0.092434	17.0635	2.77297e-65	3.99394e-63	ENSMUSG00000025795.7	Rassf3
6605.07	1.27971	0.0751084	17.0381	4.28291e-65	6.13042e-63	ENSMUSG00000046204.7	Pnma2
6854.32	1.19944	0.0704493	17.0257	5.29999e-65	7.5394e-63	ENSMUSG00000034613.6	Ppm1h
4305.84	3.15124	0.185298	17.0063	7.37513e-65	1.0427e-62	ENSMUSG00000039954.7	Stk32a
17369	1.35739	0.080138	16.9381	2.35541e-64	3.30978e-62	ENSMUSG00000026123.4	Plekhb2
19844.2	1.45205	0.0857355	16.9364	2.42401e-64	3.38554e-62	ENSMUSG00000021577.7	Sdha
6308.91	1.38322	0.0816822	16.9341	2.52165e-64	3.50069e-62	ENSMUSG00000019977.9	Hbs1l
15687.1	2.41697	0.142748	16.9317	2.62618e-64	3.62397e-62	ENSMUSG00000009075.2	Cabp7
14059.6	1.72191	0.101719	16.9282	2.78796e-64	3.82432e-62	ENSMUSG00000031431.7	Tsc22d3
6128.36	1.90597	0.112734	16.9067	4.01297e-64	5.47212e-62	ENSMUSG00000074736.4	Syndig1
7049.77	1.99332	0.118015	16.8903	5.30016e-64	7.18484e-62	ENSMUSG00000056596.8	Trnp1
8340.13	1.55433	0.0921154	16.8737	7.02665e-64	9.46954e-62	ENSMUSG00000044221.8	Grsf1
6701.16	1.10975	0.0658038	16.8645	8.21212e-64	1.10028e-61	ENSMUSG00000005615.8	Pcyt1a
30117.5	1.79473	0.106725	16.8164	1.85139e-63	2.46621e-61	ENSMUSG00000005469.8	Prkaca
13819.8	1.49441	0.089043	16.7831	3.2462e-63	4.29935e-61	ENSMUSG00000029777.9	Gars
2171.64	2.53122	0.151076	16.7545	5.24639e-63	6.90874e-61	ENSMUSG00000021108.10	Prkch
71053.3	1.73096	0.103329	16.7519	5.48644e-63	7.1838e-61	ENSMUSG00000036438.6	Calm2
17112.4	1.60612	0.0959177	16.7447	6.1867e-63	8.05495e-61	ENSMUSG00000037331.8	Larp1
604.991	2.1811	0.130465	16.7179	9.70029e-63	1.25586e-60	ENSMUSG00000022610.9	Mapk12
9349.51	1.47366	0.0882099	16.7063	1.17849e-62	1.51722e-60	ENSMUSG00000058799.7	Nap1l1
5569.8	1.61883	0.096963	16.6953	1.41749e-62	1.81478e-60	ENSMUSG00000032020.9	Ubash3b
51939.9	1.7777	0.106517	16.6893	1.5676e-62	1.99588e-60	ENSMUSG00000022594.8	Lynx1
4223.24	3.64672	0.219049	16.6479	3.13192e-62	3.96566e-60	ENSMUSG00000085139.1	A730046J19Rik
13963.3	1.51812	0.0913216	16.6238	4.68385e-62	5.89832e-60	ENSMUSG00000024587.9	Nars
3981.16	2.01858	0.121453	16.6203	4.97169e-62	6.22677e-60	ENSMUSG00000026558.8	Uck2
4562.53	1.0993	0.0662016	16.6053	6.38129e-62	7.94902e-60	ENSMUSG00000038949.8	Cnst
2937.44	1.35208	0.0818366	16.5217	2.55884e-61	3.17034e-59	ENSMUSG00000015806.6	Qdpr
15299.1	-2.28566	0.138488	-16.5044	3.41294e-61	4.20595e-59	ENSMUSG00000091793.1
5237.68	1.42845	0.0866209	16.4909	4.26808e-61	5.2318e-59	ENSMUSG00000000088.6	Cox5a
960.822	1.72935	0.104939	16.4796	5.13934e-61	6.26646e-59	ENSMUSG00000039633.6	Lonrf1
2936.88	3.98123	0.241858	16.461	6.99133e-61	8.47974e-59	ENSMUSG00000030666.4	Calcb
11389.7	1.44376	0.0880947	16.3887	2.30251e-60	2.77808e-58	ENSMUSG00000031078.9	Cttn
9642.7	1.85185	0.113301	16.3446	4.75587e-60	5.70828e-58	ENSMUSG00000042129.5	Rassf4
19370.5	1.46387	0.08983	16.2961	1.0527e-59	1.25696e-57	ENSMUSG00000017781.10	Pitpna
360.029	-3.57188	0.21944	-16.2773	1.43135e-59	1.70029e-57	ENSMUSG00000034714.8	Ttyh2
1589.41	2.58716	0.158964	16.2752	1.48141e-59	1.75073e-57	ENSMUSG00000033377.8	Palmd
1494.62	-1.70324	0.104721	-16.2646	1.75981e-59	2.06912e-57	ENSMUSG00000031134.9	Rbmx
6291.97	1.3713	0.0843277	16.2615	1.85145e-59	2.16582e-57	ENSMUSG00000052738.7	Suclg1
3865.74	1.71648	0.105704	16.2385	2.69405e-59	3.13558e-57	ENSMUSG00000028337.8	Coro2a
3036.65	3.50694	0.216	16.2358	2.81498e-59	3.25986e-57	ENSMUSG00000029359.7	Tesc
5065.77	1.31297	0.08096	16.2175	3.79512e-59	4.37293e-57	ENSMUSG00000020720.7	Psmd12
2082.1	1.78318	0.110249	16.1741	7.68264e-59	8.80828e-57	ENSMUSG00000008226.8	Scrn3
6010.25	1.17057	0.0724339	16.1606	9.56348e-59	1.09104e-56	ENSMUSG00000048490.7	Nrip1
2565.09	2.06901	0.128133	16.1474	1.18413e-58	1.34425e-56	ENSMUSG00000026014.7	Raph1
2153.37	1.46609	0.0908791	16.1323	1.51396e-58	1.71026e-56	ENSMUSG00000056367.8	Actr3b
5348.1	1.90341	0.118222	16.1004	2.53641e-58	2.8513e-56	ENSMUSG00000003411.4	Rab3b
192118	3.08861	0.192003	16.0862	3.18712e-58	3.5654e-56	ENSMUSG00000020396.7	Nefh
725.91	1.88017	0.117115	16.054	5.35723e-58	5.96413e-56	ENSMUSG00000037463.8	Fbxo27
2378	1.40556	0.0876259	16.0405	6.6612e-58	7.38016e-56	ENSMUSG00000028779.10	Pef1
13944.6	1.97919	0.12382	15.9844	1.64134e-57	1.80979e-55	ENSMUSG00000038530.5	Rgs4
7759.91	1.26112	0.0789078	15.9823	1.69887e-57	1.8643e-55	ENSMUSG00000021987.7	Mtmr6
4020.65	1.48478	0.0929142	15.9801	1.75858e-57	1.92069e-55	ENSMUSG00000022772.5	Senp5
2846.07	1.59349	0.0997411	15.9763	1.87055e-57	2.03335e-55	ENSMUSG00000038028.8	Tigar
5742.68	1.22052	0.0765497	15.9441	3.13055e-57	3.38702e-55	ENSMUSG00000030282.8	Cmas
28767.1	1.1746	0.073856	15.904	5.94615e-57	6.40323e-55	ENSMUSG00000011752.6	Pgam1
3158.91	1.43953	0.0905448	15.8985	6.48774e-57	6.95395e-55	ENSMUSG00000020638.7	Cmpk2
58911.1	1.86445	0.117297	15.8951	6.85311e-57	7.31157e-55	ENSMUSG00000004267.10	Eno2
17823.5	1.40941	0.0886865	15.8921	7.19165e-57	7.6374e-55	ENSMUSG00000025980.8	Hspd1
7343.69	1.98902	0.125462	15.8535	1.32859e-56	1.40447e-54	ENSMUSG00000031558.8	Slit2
860.335	2.04063	0.12877	15.847	1.47372e-56	1.55077e-54	ENSMUSG00000020098.6	Pcbd1
1242.98	-5.02331	0.317755	-15.8087	2.70858e-56	2.83724e-54	ENSMUSG00000064345.1	ND2
192101	4.23352	0.268161	15.7872	3.80827e-56	3.97111e-54	ENSMUSG00000022054.5	Nefm
532.006	-1.36635	0.0865515	-15.7865	3.85298e-56	3.99963e-54	ENSMUSG00000058392.6	Rrp1b
4208.96	3.75388	0.23784	15.7832	4.06031e-56	4.19596e-54	ENSMUSG00000013584.5	Aldh1a2
26335.1	1.81598	0.115108	15.7763	4.53005e-56	4.66049e-54	ENSMUSG00000018865.7	Sult4a1
13963.2	1.75353	0.11127	15.7592	5.93823e-56	6.08206e-54	ENSMUSG00000030268.10	Bcat1
59799.5	1.57865	0.100217	15.7524	6.61641e-56	6.74669e-54	ENSMUSG00000059195.8
5171.17	1.05366	0.067026	15.7201	1.10096e-55	1.11769e-53	ENSMUSG00000021051.8	Ppp2r5e
15633.5	1.49176	0.0949206	15.7159	1.17712e-55	1.18977e-53	ENSMUSG00000001089.8	Luzp1
5867.1	1.78296	0.113456	15.715	1.19448e-55	1.20205e-53	ENSMUSG00000031327.9	Chic1
1185.72	-2.17061	0.138203	-15.706	1.37615e-55	1.37884e-53	ENSMUSG00000042804.7	Gpr153
8196.41	1.37997	0.088069	15.6692	2.45655e-55	2.4507e-53	ENSMUSG00000020936.8	Nmt1
44675.8	1.31766	0.0843371	15.6237	5.01893e-55	4.98539e-53	ENSMUSG00000020745.9	Pafah1b1
659.013	2.84067	0.181907	15.6161	5.65665e-55	5.59474e-53	ENSMUSG00000048070.4	Pirt
5527.04	1.29069	0.0827198	15.6031	6.92922e-55	6.8241e-53	ENSMUSG00000014349.7	Ube2z
5086.22	1.72243	0.110407	15.6007	7.1967e-55	7.05736e-53	ENSMUSG00000057715.6	A830018L16Rik
5195.3	1.51423	0.0971532	15.586	9.05826e-55	8.84524e-53	ENSMUSG00000035078.5	Mtmr9
1887.35	1.66353	0.106736	15.5855	9.13909e-55	8.88651e-53	ENSMUSG00000030551.7	Nr2f2
4101.35	1.12018	0.0720455	15.5482	1.63584e-54	1.58394e-52	ENSMUSG00000025917.3	Cops5
23211.7	0.986984	0.0635821	15.523	2.42485e-54	2.33811e-52	ENSMUSG00000019124.4	Scrn1
8620.63	1.54113	0.099291	15.5213	2.48813e-54	2.38912e-52	ENSMUSG00000039697.8	Ncoa7
245.217	3.70453	0.238898	15.5067	3.12364e-54	2.9869e-52	ENSMUSG00000054763.3	Defb42
12280.1	1.28547	0.0829255	15.5015	3.38785e-54	3.22615e-52	ENSMUSG00000026260.6	Ndufa10
1210.58	1.89242	0.122121	15.4962	3.67814e-54	3.48818e-52	ENSMUSG00000047606.1	Ankrd34c
19790.6	1.66807	0.10774	15.4824	4.56312e-54	4.30972e-52	ENSMUSG00000022629.9	Kif21a
3039.26	1.41105	0.0911872	15.4742	5.1779e-54	4.87039e-52	ENSMUSG00000026155.7	Smap1
888.155	1.30073	0.0840805	15.47	5.53003e-54	5.18047e-52	ENSMUSG00000040177.9	2310057M21Rik
4509.45	1.84916	0.119563	15.466	5.88637e-54	5.49195e-52	ENSMUSG00000057766.7	Ankrd29
3826.47	1.68262	0.108967	15.4416	8.59811e-54	7.98966e-52	ENSMUSG00000028710.6	Atpaf1
1039.78	1.30311	0.0845696	15.4087	1.43096e-53	1.32436e-51	ENSMUSG00000075000.4	Nrbf2
1608.3	1.96712	0.127695	15.4048	1.52002e-53	1.40115e-51	ENSMUSG00000082185.1
2055.25	1.49894	0.0974615	15.3798	2.23522e-53	2.05222e-51	ENSMUSG00000022052.7	Ppp2r2a
2001.36	1.65715	0.10785	15.3653	2.7974e-53	2.55818e-51	ENSMUSG00000001630.7	Stk38l
1017.79	-1.37099	0.0892467	-15.3619	2.95027e-53	2.68731e-51	ENSMUSG00000010505.7	Myt1
86.6623	-4.00809	0.261356	-15.3357	4.41185e-53	4.0028e-51	ENSMUSG00000078485.2	Plekhn1
4898.32	1.32873	0.0868338	15.302	7.41618e-53	6.70219e-51	ENSMUSG00000037601.5	Nme1
10626.1	1.45697	0.0954415	15.2656	1.29717e-52	1.16771e-50	ENSMUSG00000021748.8	Pdhb
391.451	-1.70081	0.111437	-15.2625	1.35836e-52	1.21803e-50	ENSMUSG00000086180.1
7845.63	1.31799	0.0864293	15.2494	1.66261e-52	1.48507e-50	ENSMUSG00000001380.6	Hars
6465.71	1.97295	0.129565	15.2275	2.32478e-52	2.06852e-50	ENSMUSG00000001120.8	Pcbp3
6823.62	1.36215	0.0895594	15.2095	3.05867e-52	2.71104e-50	ENSMUSG00000029148.9	Nrbp1
6926.23	1.49868	0.0985768	15.2032	3.36651e-52	2.97246e-50	ENSMUSG00000048701.7	Ccdc6
21229.7	1.51167	0.0995283	15.1883	4.22431e-52	3.71562e-50	ENSMUSG00000033352.5	Map2k4
2832.33	2.04428	0.134645	15.1827	4.60507e-52	4.03512e-50	ENSMUSG00000031872.7	Bean1
3025.84	1.39929	0.0921849	15.1792	4.85937e-52	4.24182e-50	ENSMUSG00000029407.6	Uso1
3289.54	3.30736	0.218062	15.1671	5.84194e-52	5.08028e-50	ENSMUSG00000022508.5	Bcl6
38760.7	1.35843	0.0897188	15.141	8.69207e-52	7.53041e-50	ENSMUSG00000020321.9	Mdh1
107612	1.569	0.10376	15.1213	1.17131e-51	1.01097e-49	ENSMUSG00000036564.10	Ndrg4
6890.78	1.29883	0.0858962	15.121	1.17825e-51	1.01316e-49	ENSMUSG00000027363.8	Usp8
7646.51	1.52299	0.100866	15.0991	1.64054e-51	1.40544e-49	ENSMUSG00000026311.9	Asb1
5101.02	2.12263	0.140675	15.0888	1.91791e-51	1.63697e-49	ENSMUSG00000066438.6	Plekhd1
3245.93	1.59716	0.105948	15.075	2.36511e-51	2.01121e-49	ENSMUSG00000029073.3	Cptp
17078.8	1.56308	0.103815	15.0565	3.1293e-51	2.65128e-49	ENSMUSG00000025190.7	Got1
12509.9	1.2928	0.0858814	15.0534	3.28177e-51	2.77027e-49	ENSMUSG00000030327.5	Necap1
70934.2	1.15473	0.0767352	15.0482	3.54689e-51	2.98314e-49	ENSMUSG00000063077.7	Kif1b
94.3021	-3.82547	0.25425	-15.0461	3.66403e-51	3.07046e-49	ENSMUSG00000035237.7	Lcat
7001.05	-4.6298	0.307784	-15.0423	3.8755e-51	3.2359e-49	ENSMUSG00000064354.1	COX2
2981.2	1.42935	0.0950872	15.032	4.5311e-51	3.76964e-49	ENSMUSG00000030643.7	Rab30
1640.54	-1.73226	0.115343	-15.0184	5.56672e-51	4.61457e-49	ENSMUSG00000017677.5	Wsb1
3693.32	-2.81095	0.187194	-15.0162	5.74854e-51	4.73125e-49	ENSMUSG00000030428.9	Ttyh1
3208.23	1.318	0.0877709	15.0164	5.73591e-51	4.73125e-49	ENSMUSG00000035064.9	Eef2k
16986.8	1.80548	0.120465	14.9876	8.84285e-51	7.25208e-49	ENSMUSG00000019179.6	Mdh2
5656.84	1.45849	0.09737	14.9788	1.01017e-50	8.25512e-49	ENSMUSG00000021693.12	Kif2a
1199.88	2.51781	0.168142	14.9743	1.08086e-50	8.80158e-49	ENSMUSG00000030222.7	Rerg
3723.2	1.45102	0.0969798	14.9621	1.299e-50	1.05407e-48	ENSMUSG00000057554.6	Lgals8
865.066	1.8734	0.125362	14.9438	1.70839e-50	1.3814e-48	ENSMUSG00000022235.8	Cmbl
4171.67	1.28059	0.0856975	14.9432	1.72532e-50	1.39021e-48	ENSMUSG00000026280.10	Atg4b
2973.49	1.49874	0.10032	14.9395	1.82321e-50	1.46397e-48	ENSMUSG00000026705.10	Klhl20
4462.47	-4.5587	0.305363	-14.9288	2.14161e-50	1.71366e-48	ENSMUSG00000064341.1	ND1
23663.7	3.42285	0.229335	14.9251	2.26171e-50	1.80349e-48	ENSMUSG00000055322.7	Tns1
11945.8	1.51924	0.10181	14.9223	2.35863e-50	1.8743e-48	ENSMUSG00000031709.8	Tbc1d9
10036.9	1.31653	0.0882826	14.9127	2.72669e-50	2.15933e-48	ENSMUSG00000052539.9	Magi3
428.354	-3.86862	0.259487	-14.9087	2.8942e-50	2.28414e-48	ENSMUSG00000030495.6	Slc7a10
4618.27	-4.79592	0.321707	-14.9078	2.93458e-50	2.3081e-48	ENSMUSG00000064370.1	CYTB
2065.89	3.07757	0.206459	14.9064	2.99274e-50	2.34584e-48	ENSMUSG00000038473.8	Nos1ap
10382.4	1.62294	0.108984	14.8916	3.73826e-50	2.92028e-48	ENSMUSG00000001794.6	Capns1
350.585	-1.76011	0.118354	-14.8716	5.04008e-50	3.92394e-48	ENSMUSG00000062729.5	Ppox
288.87	-2.93547	0.197859	-14.8361	8.5543e-50	6.6375e-48	ENSMUSG00000019437.10	Tlcd1
3670.21	1.50847	0.101745	14.826	9.95483e-50	7.69829e-48	ENSMUSG00000033781.6	Asb13
27723.8	1.04058	0.0701969	14.8237	1.02955e-49	7.9351e-48	ENSMUSG00000022010.11	Tsc22d1
15802.1	1.00179	0.0676282	14.8133	1.20265e-49	9.23837e-48	ENSMUSG00000061904.6	Slc25a3
7252.65	1.25789	0.0849302	14.8109	1.24648e-49	9.54323e-48	ENSMUSG00000025607.8	Copg2
886.44	1.78644	0.120623	14.8101	1.26104e-49	9.62277e-48	ENSMUSG00000037594.3	Clba1
29385.6	1.3103	0.0885301	14.8006	1.45211e-49	1.10442e-47	ENSMUSG00000020366.11	Mapk9
897.317	-5.67752	0.383821	-14.7921	1.64669e-49	1.24829e-47	ENSMUSG00000064356.3	ATP8
1068.35	1.37883	0.0934577	14.7535	2.91974e-49	2.20608e-47	ENSMUSG00000002068.10	Ccne1
608.221	-1.57315	0.106738	-14.7384	3.65267e-49	2.75084e-47	ENSMUSG00000037355.8	Uvssa
8313.84	1.13011	0.076798	14.7153	5.14164e-49	3.85958e-47	ENSMUSG00000062098.5	Btbd3
10068.6	2.85245	0.193855	14.7143	5.21796e-49	3.90415e-47	ENSMUSG00000051855.8	Mest
2201.85	1.73469	0.118164	14.6803	8.62292e-49	6.43091e-47	ENSMUSG00000001379.8
163.886	-5.18625	0.353324	-14.6785	8.85592e-49	6.58338e-47	ENSMUSG00000064368.1	ND6
1417.29	1.23677	0.0843133	14.6688	1.02196e-48	7.57266e-47	ENSMUSG00000027305.3	Ndufaf1
13933.3	1.32688	0.0904724	14.6662	1.06166e-48	7.84169e-47	ENSMUSG00000004789.8	Dlst
914.48	2.22394	0.151643	14.6656	1.06989e-48	7.87718e-47	ENSMUSG00000074978.3
14560.6	1.56232	0.106626	14.6523	1.3022e-48	9.55704e-47	ENSMUSG00000000168.3	Dlat
20557.4	1.33206	0.0909854	14.6403	1.55358e-48	1.13658e-46	ENSMUSG00000024359.8	Hspa9
2822.32	1.4104	0.0963604	14.6367	1.63837e-48	1.19482e-46	ENSMUSG00000041025.8	Iffo2
5577.22	1.36775	0.093491	14.6298	1.81393e-48	1.31868e-46	ENSMUSG00000033460.8	Armcx1
19287.3	1.54528	0.105662	14.6247	1.95419e-48	1.41618e-46	ENSMUSG00000090100.1	Ttbk2
12975.1	1.69846	0.116378	14.5944	3.04841e-48	2.20221e-46	ENSMUSG00000036698.8	Ago2
26454.5	1.29213	0.0886951	14.5683	4.47167e-48	3.2203e-46	ENSMUSG00000018548.8	Trim37
868.386	2.39888	0.164671	14.5677	4.5069e-48	3.23556e-46	ENSMUSG00000000792.2	Slc5a5
12831.5	1.79212	0.123037	14.5657	4.64269e-48	3.3227e-46	ENSMUSG00000044864.10	Ankrd50
10437.5	1.74	0.119503	14.5603	5.02501e-48	3.58518e-46	ENSMUSG00000029757.10	Dync1i1
177.207	-2.84365	0.195717	-14.5294	7.88537e-48	5.60411e-46	ENSMUSG00000020014.8	Cfap54
753.276	1.86314	0.128233	14.5293	7.90339e-48	5.60411e-46	ENSMUSG00000054321.5	Taf4b
21291.4	1.21772	0.0838322	14.5257	8.33039e-48	5.88877e-46	ENSMUSG00000029291.6	Rufy3
4895.77	1.62059	0.111656	14.5141	9.86098e-48	6.94943e-46	ENSMUSG00000039652.9	Cpeb3
27948.5	1.07803	0.0743367	14.502	1.17704e-47	8.26978e-46	ENSMUSG00000028452.7	Vcp
7118.11	1.30601	0.090059	14.5017	1.18131e-47	8.27456e-46	ENSMUSG00000021037.6	Ahsa1
14190.8	1.46383	0.101085	14.4813	1.59166e-47	1.11151e-45	ENSMUSG00000024500.12	Ppp2r2b
513.525	-3.77151	0.260636	-14.4704	1.8643e-47	1.29797e-45	ENSMUSG00000010064.8	Slc38a3
122.112	-3.14494	0.217378	-14.4676	1.94063e-47	1.34704e-45	ENSMUSG00000035413.8	Tmem98
24315.9	1.06876	0.0738783	14.4665	1.97134e-47	1.36425e-45	ENSMUSG00000028149.6	Rap1gds1
4534.51	1.13274	0.0783248	14.4621	2.10388e-47	1.45161e-45	ENSMUSG00000013701.6	Timm23
500.643	-2.44435	0.169194	-14.447	2.61716e-47	1.80037e-45	ENSMUSG00000020902.6	Ntn1
606.021	1.69797	0.117701	14.4261	3.54651e-47	2.43242e-45	ENSMUSG00000079139.2
2745.31	1.2011	0.083333	14.4132	4.27227e-47	2.9215e-45	ENSMUSG00000034190.7	Chmp7
1980.62	1.22045	0.0846966	14.4096	4.50239e-47	3.06975e-45	ENSMUSG00000033610.8	Pank1
9384.66	1.36441	0.0947137	14.4056	4.76958e-47	3.24233e-45	ENSMUSG00000039000.4	Ube3c
11562.5	0.960899	0.0667364	14.3984	5.29363e-47	3.58799e-45	ENSMUSG00000019210.8	Atp6v1e1
273.217	-2.72019	0.189044	-14.3892	6.04594e-47	4.08589e-45	ENSMUSG00000031232.9	Magt1
1138.49	1.43809	0.100018	14.3783	7.0779e-47	4.7693e-45	ENSMUSG00000025545.8	Clybl
2433.45	1.38234	0.0962855	14.3567	9.67246e-47	6.4986e-45	ENSMUSG00000026003.5	Acadl
1598.59	1.1515	0.0802291	14.3527	1.02533e-46	6.86883e-45	ENSMUSG00000025340.8	Rabgef1
110745	1.48684	0.103611	14.3502	1.06285e-46	7.0995e-45	ENSMUSG00000062825.8	Actg1
1634.63	1.2347	0.0861613	14.3301	1.41898e-46	9.45095e-45	ENSMUSG00000046058.6	Eid2
1104.5	4.34186	0.303034	14.328	1.46359e-46	9.72e-45	ENSMUSG00000001566.8	Mnx1
1056.39	1.67264	0.116779	14.3232	1.56811e-46	1.03842e-44	ENSMUSG00000019864.7	Rtn4ip1
14268.1	1.52605	0.106572	14.3195	1.65276e-46	1.09134e-44	ENSMUSG00000018401.10	Mtmr4
572.141	-2.57773	0.180044	-14.3172	1.70854e-46	1.12495e-44	ENSMUSG00000027253.8	Lrp4
1234.56	-1.70415	0.119077	-14.3113	1.86023e-46	1.22134e-44	ENSMUSG00000029068.9	Ccnl2
3450.76	1.54424	0.108003	14.2981	2.24715e-46	1.47118e-44	ENSMUSG00000030878.9	Cdr2
8225.85	1.25505	0.0878222	14.2907	2.49912e-46	1.63151e-44	ENSMUSG00000026750.5	Psmb7
2907.67	3.41531	0.239194	14.2784	2.98462e-46	1.94295e-44	ENSMUSG00000042644.8	Itpr3
4745.7	0.948	0.0664224	14.2723	3.25765e-46	2.11472e-44	ENSMUSG00000024687.9	Osbp
5704.02	0.976518	0.0684324	14.2698	3.37397e-46	2.18408e-44	ENSMUSG00000031950.7	Gabarapl2
12114.1	1.28321	0.0899528	14.2654	3.59439e-46	2.32025e-44	ENSMUSG00000034868.8	Myl12b
871.528	-2.77138	0.194327	-14.2614	3.80768e-46	2.45106e-44	ENSMUSG00000053646.7	Plxnb1
15104.8	1.14132	0.0801233	14.2445	4.85013e-46	3.1134e-44	ENSMUSG00000038084.9	Opa1
6491.98	1.13443	0.0796509	14.2425	4.99072e-46	3.19475e-44	ENSMUSG00000073755.4	5730409E04Rik
6628.08	1.2109	0.0850302	14.2409	5.10887e-46	3.26133e-44	ENSMUSG00000039431.10	Mtmr7
2036.29	1.60793	0.112982	14.2317	5.82297e-46	3.70692e-44	ENSMUSG00000041912.6	Tdrkh
48095.4	1.31214	0.0922206	14.2283	6.11433e-46	3.88167e-44	ENSMUSG00000019923.6	Zwint
8263.1	1.21776	0.0856013	14.226	6.31961e-46	4.00097e-44	ENSMUSG00000069106.2
1582.6	1.7522	0.123189	14.2237	6.53506e-46	4.12604e-44	ENSMUSG00000091478.1
1294.1	-1.42143	0.100055	-14.2064	8.35985e-46	5.26374e-44	ENSMUSG00000041215.8	Yeats2
406.183	2.74	0.192909	14.2036	8.69989e-46	5.46291e-44	ENSMUSG00000039103.8	Nexn
846.988	1.26538	0.0891387	14.1956	9.74799e-46	6.10441e-44	ENSMUSG00000000811.7	Txnrd3
20547.8	1.3241	0.0932791	14.195	9.8352e-46	6.14234e-44	ENSMUSG00000031284.9	Pak3
3374.59	1.5152	0.106806	14.1864	1.11192e-45	6.92549e-44	ENSMUSG00000020032.8	Nuak1
30637.9	1.54054	0.108755	14.1652	1.50393e-45	9.3418e-44	ENSMUSG00000044285.6
1359.97	1.4334	0.101267	14.1546	1.74905e-45	1.08352e-43	ENSMUSG00000031155.8	Pim2
9843.31	2.65883	0.187921	14.1487	1.90311e-45	1.1758e-43	ENSMUSG00000003500.7	Impdh1
509.013	-2.67737	0.189302	-14.1434	2.05253e-45	1.26472e-43	ENSMUSG00000022194.9	Pabpn1
5130.42	-2.83239	0.200345	-14.1376	2.22897e-45	1.36978e-43	ENSMUSG00000002341.8	Ncan
4019.79	1.02355	0.0724167	14.1341	2.34043e-45	1.43445e-43	ENSMUSG00000020089.7	Ppa1
14188.8	1.2165	0.086106	14.1279	2.55587e-45	1.56233e-43	ENSMUSG00000016541.8	Atxn10
3226.5	1.38447	0.0980053	14.1265	2.60739e-45	1.58961e-43	ENSMUSG00000019494.8	Cops6
130332	1.35749	0.0961577	14.1173	2.97198e-45	1.8071e-43	ENSMUSG00000019505.6	Ubb
7692.43	1.18125	0.0837125	14.1107	3.26137e-45	1.97785e-43	ENSMUSG00000022307.8	Oxr1
1072.87	1.52907	0.108386	14.1076	3.40758e-45	2.0611e-43	ENSMUSG00000051346.8	Spryd4
11759.6	1.34832	0.0955986	14.104	3.58972e-45	2.16558e-43	ENSMUSG00000008575.10	Nfib
15590.4	1.0564	0.0749661	14.0917	4.27073e-45	2.56969e-43	ENSMUSG00000028692.8	Akr1a1
387.528	-3.19794	0.227011	-14.0871	4.55636e-45	2.73441e-43	ENSMUSG00000031596.9	Slc7a2
4770.92	1.27682	0.0906737	14.0815	4.93814e-45	2.95583e-43	ENSMUSG00000029649.7	Pomp
22097.5	1.18046	0.0838465	14.0788	5.12555e-45	3.06006e-43	ENSMUSG00000009394.6	Syn2
6787.23	2.4442	0.173819	14.0617	6.52911e-45	3.88794e-43	ENSMUSG00000028974.7	Dffa
9928.89	2.72878	0.194078	14.0602	6.66964e-45	3.96139e-43	ENSMUSG00000029361.10	Nos1
175.484	-2.74822	0.195549	-14.0539	7.29253e-45	4.32021e-43	ENSMUSG00000019359.8	Gdpd2
44080	1.0244	0.0730496	14.0234	1.1214e-44	6.62633e-43	ENSMUSG00000071866.5	Ppia
1675.38	1.15824	0.0825994	14.0224	1.1373e-44	6.70311e-43	ENSMUSG00000022889.7	Mrpl39
13666	1.57152	0.112201	14.0063	1.42733e-44	8.39103e-43	ENSMUSG00000029804.9	Herc3
17977.2	1.07178	0.0765262	14.0054	1.44448e-44	8.47026e-43	ENSMUSG00000031428.5	Zcchc18
15990.2	1.2053	0.0860914	14.0003	1.55286e-44	9.08266e-43	ENSMUSG00000041028.8	Ghitm
12034.9	1.50309	0.107427	13.9918	1.74985e-44	1.02089e-42	ENSMUSG00000054728.9	Phactr1
40125.1	1.18172	0.0845445	13.9775	2.13992e-44	1.24531e-42	ENSMUSG00000022285.10	Ywhaz
11684	1.09982	0.0787015	13.9746	2.22687e-44	1.29265e-42	ENSMUSG00000021771.7	Vdac2
10680.6	1.12675	0.0807177	13.9592	2.76685e-44	1.60206e-42	ENSMUSG00000079477.3	Rab7
6241.77	1.79025	0.128261	13.9579	2.81628e-44	1.62659e-42	ENSMUSG00000051335.5	Gfod1
4504.2	1.35006	0.0967395	13.9557	2.90566e-44	1.67402e-42	ENSMUSG00000027774.10	Gfm1
6945.83	1.38664	0.0993875	13.9519	3.06539e-44	1.76164e-42	ENSMUSG00000000399.7	Ndufa9
20548.1	3.98007	0.285494	13.941	3.57056e-44	2.04685e-42	ENSMUSG00000072812.4	Ahnak2
5134.77	1.56621	0.112557	13.9149	5.14563e-44	2.94246e-42	ENSMUSG00000039478.8	Micu3
2609.37	1.25227	0.0900038	13.9135	5.24525e-44	2.992e-42	ENSMUSG00000036398.7	Ppp1r11
13746.3	1.34811	0.0970332	13.8932	6.96236e-44	3.96167e-42	ENSMUSG00000029020.7	Mfn2
2551.99	1.47268	0.106099	13.8802	8.34839e-44	4.73864e-42	ENSMUSG00000024644.9	Cndp2
6824.7	0.97771	0.070478	13.8726	9.28956e-44	5.2599e-42	ENSMUSG00000028086.8	Fbxw7
20088	1.41949	0.102385	13.8643	1.04301e-43	5.89121e-42	ENSMUSG00000030246.5	Ldhb
2119.83	1.03754	0.0749604	13.8412	1.43707e-43	8.09711e-42	ENSMUSG00000032078.9	Zpr1
7354.31	1.16836	0.0844724	13.8312	1.65158e-43	9.28308e-42	ENSMUSG00000032435.7	Dync1li1
5252.1	-5.28621	0.382225	-13.8301	1.67786e-43	9.40785e-42	ENSMUSG00000064357.1	ATP6
17952.3	1.09158	0.0789367	13.8285	1.71587e-43	9.59762e-42	ENSMUSG00000062933.5
12168	1.49473	0.108093	13.8282	1.72353e-43	9.61714e-42	ENSMUSG00000041977.10	Arhgef11
4927.1	1.25565	0.0908098	13.8272	1.74609e-43	9.71946e-42	ENSMUSG00000078515.3	Ddi2
4620.41	1.21124	0.0876219	13.8235	1.83806e-43	1.02068e-41	ENSMUSG00000028932.7	Psmc2
21792.2	1.50116	0.108643	13.8174	2.00235e-43	1.10923e-41	ENSMUSG00000015837.9	Sqstm1
1898.07	1.30118	0.0942833	13.8008	2.52071e-43	1.39304e-41	ENSMUSG00000000339.8	Rtca
34499.1	1.33248	0.0965598	13.7995	2.56485e-43	1.41404e-41	ENSMUSG00000045983.8	Eif4g1
559.681	2.56917	0.186217	13.7966	2.67014e-43	1.46858e-41	ENSMUSG00000030137.7	Tuba8
315.246	3.18616	0.231025	13.7914	2.87099e-43	1.57528e-41	ENSMUSG00000028150.7	Rorc
29529.9	1.5081	0.109403	13.7849	3.14288e-43	1.72037e-41	ENSMUSG00000062661.6	Ncs1
12524.9	0.96307	0.0699571	13.7666	4.04969e-43	2.20627e-41	ENSMUSG00000004071.6	Cdip1
2335.96	1.26543	0.0919201	13.7666	4.04721e-43	2.20627e-41	ENSMUSG00000020288.7	Ahsa2
116.149	3.7164	0.269992	13.7649	4.14633e-43	2.25359e-41	ENSMUSG00000044522.4	A730020M07Rik
635.448	2.70205	0.19666	13.7397	5.87429e-43	3.18524e-41	ENSMUSG00000074345.3	Tnfaip8l3
154.144	-2.55913	0.186438	-13.7264	7.05107e-43	3.80763e-41	ENSMUSG00000085385.1
4958.12	-5.28466	0.385	-13.7264	7.05515e-43	3.80763e-41	ENSMUSG00000090378.1
351.16	-2.45078	0.178716	-13.7133	8.45462e-43	4.54165e-41	ENSMUSG00000044674.4	Fzd1
1453.69	-3.07341	0.224118	-13.7134	8.44517e-43	4.54165e-41	ENSMUSG00000054252.9	Fgfr3
2160.73	-3.08071	0.224918	-13.697	1.05736e-42	5.66672e-41	ENSMUSG00000031328.9	Flna
546.485	2.13994	0.15628	13.693	1.11764e-42	5.97587e-41	ENSMUSG00000029659.9	Medag
1293.96	-2.85051	0.208248	-13.6881	1.19608e-42	6.38045e-41	ENSMUSG00000071337.4	Tia1
7543.74	1.06273	0.0776437	13.6872	1.2104e-42	6.44198e-41	ENSMUSG00000048307.7	Ankrd46
2511.51	1.33729	0.0977953	13.6743	1.44512e-42	7.67348e-41	ENSMUSG00000017428.9	Psmd11
2459.24	1.59697	0.116839	13.6681	1.57488e-42	8.34325e-41	ENSMUSG00000021814.9	Anxa7
723.552	1.37023	0.100292	13.6625	1.70138e-42	8.99272e-41	ENSMUSG00000036764.5	Dnajc12
399.012	1.90611	0.139529	13.6611	1.73397e-42	9.14402e-41	ENSMUSG00000057615.4	Ldoc1
3693.78	1.32346	0.0969211	13.6551	1.88346e-42	9.90967e-41	ENSMUSG00000034424.5	Gcsh
2183.99	1.41043	0.103343	13.6481	2.07222e-42	1.0878e-40	ENSMUSG00000041035.7	Dpcd
1170.64	2.8159	0.206348	13.6464	2.12155e-42	1.11116e-40	ENSMUSG00000001333.8	Sync
2917.15	-3.93609	0.288859	-13.6264	2.79177e-42	1.45887e-40	ENSMUSG00000036634.8	Mag
1902.49	1.56293	0.114711	13.6249	2.84708e-42	1.48441e-40	ENSMUSG00000032590.9	Apeh
4979.69	1.32168	0.0971053	13.6108	3.45509e-42	1.79735e-40	ENSMUSG00000035173.8	Ccdc186
8832.06	1.53221	0.11262	13.6051	3.73632e-42	1.93927e-40	ENSMUSG00000020664.8	Dld
2382.44	1.76777	0.129946	13.6039	3.79726e-42	1.96647e-40	ENSMUSG00000057594.6	Arl16
19716.8	1.50519	0.110788	13.5862	4.83591e-42	2.49874e-40	ENSMUSG00000036745.8	Ttll7
3267.35	1.07028	0.0788659	13.5709	5.96227e-42	3.07383e-40	ENSMUSG00000034343.7	Ube2f
5365.77	1.32463	0.0976352	13.5671	6.27158e-42	3.22608e-40	ENSMUSG00000057455.6	Rit2
5014.38	1.54979	0.11425	13.5648	6.47167e-42	3.32159e-40	ENSMUSG00000043463.6	Rab9b
907.671	-1.83634	0.135415	-13.5608	6.83432e-42	3.49993e-40	ENSMUSG00000053332.7	Gas5
936.033	-1.61913	0.119473	-13.5522	7.68463e-42	3.92666e-40	ENSMUSG00000074415.3	3110039I08Rik
523.842	-4.00107	0.295325	-13.548	8.14228e-42	4.1513e-40	ENSMUSG00000031980.9	Agt
843.518	1.4498	0.107072	13.5404	9.0243e-42	4.59084e-40	ENSMUSG00000025933.8	Tmem14a
15501.3	2.13007	0.157481	13.5259	1.09993e-41	5.58323e-40	ENSMUSG00000030000.7	Add2
6764.11	1.03924	0.0768507	13.5228	1.1476e-41	5.81241e-40	ENSMUSG00000028906.8	Epb41
146.443	-2.74292	0.20316	-13.5013	1.536e-41	7.76251e-40	ENSMUSG00000001750.9	Tcirg1
3666.65	1.79283	0.133097	13.4701	2.34591e-41	1.18296e-39	ENSMUSG00000005198.9	Polr2a
2731.43	1.18475	0.0879652	13.4684	2.40088e-41	1.20804e-39	ENSMUSG00000041278.4	Ttc1
7898.14	1.0356	0.0768923	13.4682	2.40814e-41	1.20905e-39	ENSMUSG00000024099.8	Ndufv2
3786.3	1.1127	0.0826627	13.4607	2.66393e-41	1.33457e-39	ENSMUSG00000027710.8	Acad9
328.865	-2.60621	0.193728	-13.4529	2.95969e-41	1.47953e-39	ENSMUSG00000032289.9	Thsd4
3623.48	1.68887	0.125589	13.4476	3.17983e-41	1.58613e-39	ENSMUSG00000073436.5	Eme2
4867.25	1.10797	0.0824517	13.4378	3.63267e-41	1.80809e-39	ENSMUSG00000048799.6	Cep120
6499.51	1.26598	0.0942505	13.432	3.92525e-41	1.94952e-39	ENSMUSG00000030770.8	Parva
378.611	-3.11114	0.231766	-13.4237	4.39409e-41	2.17767e-39	ENSMUSG00000038146.7	Notch3
143.215	-3.04839	0.227114	-13.4223	4.47462e-41	2.21282e-39	ENSMUSG00000071550.7	Cfap44
9305.77	1.17525	0.0876125	13.4142	4.99515e-41	2.46428e-39	ENSMUSG00000018770.3	Atp5g3
4153.6	1.08756	0.0810765	13.414	5.00448e-41	2.46428e-39	ENSMUSG00000044573.8	Acp1
16262.4	1.11958	0.0834844	13.4106	5.24048e-41	2.57499e-39	ENSMUSG00000028410.7	Dnaja1
5250.16	1.46129	0.109041	13.4013	5.94042e-41	2.9127e-39	ENSMUSG00000016382.9	Pls3
4686.12	1.48281	0.110656	13.4001	6.03524e-41	2.95291e-39	ENSMUSG00000038172.8	Ttc39b
8229.39	1.12252	0.0838091	13.3937	6.57849e-41	3.21189e-39	ENSMUSG00000049866.6	Arl4c
839.183	3.10975	0.232226	13.391	6.82519e-41	3.3253e-39	ENSMUSG00000051920.6	Rspo2
9711.33	-4.24494	0.31712	-13.3859	7.30901e-41	3.55351e-39	ENSMUSG00000064358.1	COX3
359.679	1.83463	0.137281	13.3641	9.80578e-41	4.75735e-39	ENSMUSG00000023947.7	Nfkbie
2872.65	1.28846	0.0964867	13.3538	1.12588e-40	5.45083e-39	ENSMUSG00000051344.7	Plekhm3
6738.37	1.45092	0.108685	13.3498	1.18718e-40	5.73557e-39	ENSMUSG00000029752.6	Asns
18598.9	1.02862	0.0770673	13.347	1.23256e-40	5.94232e-39	ENSMUSG00000025228.4	Actr1a
534.548	-1.78349	0.133674	-13.3421	1.31713e-40	6.33678e-39	ENSMUSG00000047909.5	Ankrd16
5017.45	-2.14481	0.160821	-13.3367	1.41652e-40	6.80077e-39	ENSMUSG00000062296.4	Trank1
5182.42	0.990324	0.0743088	13.3271	1.60955e-40	7.71144e-39	ENSMUSG00000024502.8	Jakmip2
319.788	-2.32788	0.174842	-13.3142	1.91355e-40	9.14893e-39	ENSMUSG00000052593.8	Adam17
23817.6	-3.59383	0.269933	-13.3138	1.92472e-40	9.18327e-39	ENSMUSG00000064351.1	COX1
3687.98	1.39921	0.105107	13.3122	1.96647e-40	9.36309e-39	ENSMUSG00000054752.9	Fsd1l
1904.57	1.0989	0.0826197	13.3007	2.29177e-40	1.08894e-38	ENSMUSG00000079228.3
8517.97	1.08469	0.0815643	13.2986	2.35756e-40	1.1179e-38	ENSMUSG00000053199.7	Arhgap20
7087.09	1.21883	0.0916984	13.2918	2.5838e-40	1.22266e-38	ENSMUSG00000040648.7	Ppip5k2
4228.6	1.38521	0.104272	13.2846	2.84411e-40	1.34308e-38	ENSMUSG00000035849.8	Krt222
1097.17	2.36451	0.178036	13.281	2.98201e-40	1.40532e-38	ENSMUSG00000023905.8	Tnfrsf12a
1420.36	1.43263	0.107883	13.2794	3.04678e-40	1.43292e-38	ENSMUSG00000018189.6	Uchl5
2986.39	3.46372	0.26102	13.27	3.458e-40	1.62301e-38	ENSMUSG00000058743.4	Kcnj14
1773.42	2.39164	0.180245	13.2688	3.51143e-40	1.64473e-38	ENSMUSG00000021215.8	Net1
1341.5	-2.32643	0.175569	-13.2508	4.46583e-40	2.08753e-38	ENSMUSG00000030029.7	Lrig1
3265.05	1.29375	0.0977781	13.2315	5.77527e-40	2.69415e-38	ENSMUSG00000039067.4	Psmd7
58202.7	1.18536	0.0895907	13.2308	5.82498e-40	2.71185e-38	ENSMUSG00000027273.7	Snap25
7246	1.41493	0.106961	13.2284	6.01347e-40	2.79396e-38	ENSMUSG00000034825.7	Nrip3
4472.29	1.38868	0.105051	13.2191	6.80965e-40	3.15751e-38	ENSMUSG00000032293.7	Ireb2
11211.7	1.8003	0.136206	13.2175	6.9556e-40	3.21871e-38	ENSMUSG00000061981.7	Flot2
5150.99	1.1862	0.0897819	13.2121	7.47568e-40	3.45245e-38	ENSMUSG00000072640.5	Lyrm9
505.913	-2.89549	0.219173	-13.211	7.58559e-40	3.4962e-38	ENSMUSG00000039904.7	Gpr37
1336.44	1.18539	0.0897366	13.2096	7.71867e-40	3.55044e-38	ENSMUSG00000032314.8	Etfa
17413.2	1.3438	0.101793	13.2013	8.6233e-40	3.95864e-38	ENSMUSG00000034336.3	Ina
34553.5	1.54713	0.117198	13.201	8.65436e-40	3.96501e-38	ENSMUSG00000052949.8	Rnf157
2059.82	1.0653	0.080718	13.1978	9.03757e-40	4.13236e-38	ENSMUSG00000066632.1
17006.7	0.995116	0.0754364	13.1915	9.82599e-40	4.48396e-38	ENSMUSG00000000563.11	Atp5f1
2059.78	1.0653	0.0807634	13.1903	9.97346e-40	4.54226e-38	ENSMUSG00000069008.1
401.045	1.54499	0.117152	13.1879	1.03035e-39	4.68331e-38	ENSMUSG00000053007.6	Creb5
12363.9	2.10622	0.159866	13.1749	1.22389e-39	5.55208e-38	ENSMUSG00000036578.6	Fxyd7
5047.63	1.05384	0.0800329	13.1675	1.3492e-39	6.10853e-38	ENSMUSG00000029613.9	Eif2ak1
4042.71	1.33444	0.101472	13.1508	1.6837e-39	7.60802e-38	ENSMUSG00000024571.8	Txnl4a
1247.35	1.56937	0.119342	13.1502	1.69728e-39	7.65437e-38	ENSMUSG00000031870.9	Pgr
299.293	1.98316	0.150817	13.1495	1.71381e-39	7.71383e-38	ENSMUSG00000020553.8	Pctp
1383.04	1.4452	0.109964	13.1425	1.87885e-39	8.44016e-38	ENSMUSG00000028914.7	Casp9
1460.52	0.853047	0.0649479	13.1343	2.09347e-39	9.38602e-38	ENSMUSG00000039043.5	Arpin
389.83	-2.97291	0.226424	-13.1298	2.22184e-39	9.94221e-38	ENSMUSG00000002602.9	Axl
9257.26	1.54758	0.117888	13.1275	2.29175e-39	1.02351e-37	ENSMUSG00000027520.8	Zdbf2
523.059	2.83018	0.215683	13.1219	2.46548e-39	1.09898e-37	ENSMUSG00000024747.3	Aldh1a7
3371.57	1.43652	0.109496	13.1193	2.5518e-39	1.13525e-37	ENSMUSG00000019528.9	Gyg
241.633	-2.20909	0.168391	-13.1188	2.56898e-39	1.1407e-37	ENSMUSG00000044712.8	Slc38a6
16109.5	1.35625	0.1034	13.1166	2.64633e-39	1.17278e-37	ENSMUSG00000028760.9	Eif4g3
3642.59	1.33341	0.101708	13.1102	2.87748e-39	1.27277e-37	ENSMUSG00000039058.7	Ak5
3295.09	1.31602	0.100454	13.1008	3.25806e-39	1.43835e-37	ENSMUSG00000019467.7	Arhgef25
4244.25	1.32146	0.100907	13.0958	3.48015e-39	1.53346e-37	ENSMUSG00000021460.10	Auh
4543.92	1.31173	0.100187	13.0929	3.61725e-39	1.59083e-37	ENSMUSG00000028367.5	Txn1
5333	1.12733	0.0862561	13.0695	4.9157e-39	2.15776e-37	ENSMUSG00000029502.8	Golga3
188.986	5.23791	0.401068	13.0599	5.58031e-39	2.44483e-37	ENSMUSG00000078503.3	Zfp990
7689.63	0.850484	0.065127	13.0589	5.65665e-39	2.47358e-37	ENSMUSG00000025139.7	Tollip
1633.29	1.38449	0.10604	13.0563	5.84849e-39	2.55262e-37	ENSMUSG00000052534.7	Pbx1
2134.7	1.00225	0.0767747	13.0544	5.9991e-39	2.61341e-37	ENSMUSG00000042787.6	Exog
299.071	-1.4953	0.1146	-13.048	6.52304e-39	2.83629e-37	ENSMUSG00000031355.9	Arhgap6
5086.37	1.49476	0.114576	13.046	6.69375e-39	2.90504e-37	ENSMUSG00000049804.8	Armcx4
78397.6	1.92901	0.147893	13.0433	6.93769e-39	3.00524e-37	ENSMUSG00000051391.8	Ywhag
2017.98	1.02696	0.0788528	13.0238	8.96399e-39	3.87571e-37	ENSMUSG00000025909.9	Sntg1
4633.29	1.04739	0.0804713	13.0157	9.95735e-39	4.29714e-37	ENSMUSG00000024583.2	Txnl1
1675.36	1.32244	0.101628	13.0125	1.03885e-38	4.47484e-37	ENSMUSG00000069911.4	Fam196b
5949.99	0.924813	0.0711088	13.0056	1.13695e-38	4.88826e-37	ENSMUSG00000005779.6	Psmb4
220.008	-3.45506	0.265787	-12.9993	1.23408e-38	5.29598e-37	ENSMUSG00000006390.9	Elovl1
1612.59	1.66517	0.128135	12.9954	1.29932e-38	5.56558e-37	ENSMUSG00000053137.5	Mapk11
3428.96	1.05187	0.0810175	12.9833	1.52209e-38	6.50772e-37	ENSMUSG00000033624.4	Pdpr
10141.9	1.04661	0.0806338	12.9798	1.59282e-38	6.79752e-37	ENSMUSG00000030057.9	Cnbp
5168.56	1.14323	0.0881211	12.9734	1.73237e-38	7.37937e-37	ENSMUSG00000039703.9	Nploc4
641.446	1.58944	0.122681	12.9559	2.17642e-38	9.2538e-37	ENSMUSG00000028636.8	Ppcs
1053.5	-2.85641	0.220517	-12.9532	2.25334e-38	9.5632e-37	ENSMUSG00000043496.5	Tril
271.669	2.16587	0.167224	12.9519	2.29137e-38	9.70672e-37	ENSMUSG00000042678.10	Myo15
249.518	-2.60052	0.200822	-12.9494	2.36777e-38	1.0012e-36	ENSMUSG00000022475.11	Hdac7
3631.28	1.30293	0.100633	12.9474	2.43173e-38	1.02636e-36	ENSMUSG00000028124.7	Gclm
949.547	1.6377	0.126577	12.9384	2.73153e-38	1.15079e-36	ENSMUSG00000089896.3
6585.73	1.12658	0.0871212	12.9312	3.0014e-38	1.26217e-36	ENSMUSG00000001441.7	Npepps
9606.55	1.01155	0.0782308	12.9303	3.03537e-38	1.27414e-36	ENSMUSG00000024122.10	Pdpk1
2923.82	0.824327	0.0637655	12.9275	3.15018e-38	1.31993e-36	ENSMUSG00000028944.8	Prkag2
3335.63	1.77885	0.13763	12.9249	3.2589e-38	1.363e-36	ENSMUSG00000021974.8	Fgf9
2920.79	1.29206	0.0999851	12.9225	3.36003e-38	1.40275e-36	ENSMUSG00000074643.5	Cpne1
11958.6	1.16603	0.090243	12.921	3.42692e-38	1.42809e-36	ENSMUSG00000032279.9	Idh3a
7246.96	1.02507	0.0793369	12.9205	3.44916e-38	1.43476e-36	ENSMUSG00000021114.7	Atp6v1d
2075.84	1.13391	0.0877947	12.9155	3.68058e-38	1.52827e-36	ENSMUSG00000020255.7	D10Wsu102e
712.605	1.35294	0.104779	12.9124	3.83395e-38	1.58909e-36	ENSMUSG00000032477.8	Cdc25a
177.589	-2.73909	0.212236	-12.9059	4.16839e-38	1.72461e-36	ENSMUSG00000032558.12	Nphp3
1704.31	1.64995	0.127855	12.9049	4.22411e-38	1.74453e-36	ENSMUSG00000052125.10	F730043M19Rik
8822.43	1.83394	0.14221	12.896	4.74301e-38	1.95532e-36	ENSMUSG00000003528.8	Slc25a1
3937.53	1.45271	0.11267	12.8935	4.89481e-38	2.0143e-36	ENSMUSG00000032840.7	2410131K14Rik
3588.89	1.35481	0.10512	12.8882	5.24221e-38	2.15342e-36	ENSMUSG00000021996.9	Esd
130.613	-2.80845	0.217959	-12.8852	5.45257e-38	2.23585e-36	ENSMUSG00000051048.9	P4ha3
4804.06	1.55073	0.120409	12.8788	5.92431e-38	2.42497e-36	ENSMUSG00000028300.8	C9orf72
4819.51	1.14806	0.089255	12.8627	7.30218e-38	2.98366e-36	ENSMUSG00000020111.8	Micu1
4153.47	1.0001	0.077784	12.8574	7.82107e-38	3.19003e-36	ENSMUSG00000021595.11	Nsun2
5678.14	1.0401	0.080919	12.8535	8.21663e-38	3.34544e-36	ENSMUSG00000014606.8	Slc25a11
5136.58	1.18753	0.0924067	12.8511	8.478e-38	3.44578e-36	ENSMUSG00000082016.1
1379.79	1.33296	0.103726	12.8508	8.51566e-38	3.45499e-36	ENSMUSG00000000295.6	Hddc2
826.451	1.57214	0.122341	12.8504	8.55694e-38	3.46564e-36	ENSMUSG00000058809.6
6108.84	1.46923	0.114353	12.8481	8.81156e-38	3.5625e-36	ENSMUSG00000026688.5	Mgst3
803.376	-1.59254	0.123965	-12.8467	8.9751e-38	3.62226e-36	ENSMUSG00000022974.6	Paxbp1
3707.21	1.20079	0.0934967	12.8432	9.39477e-38	3.78501e-36	ENSMUSG00000017376.8	Nlk
6163.83	1.03918	0.080951	12.8372	1.01477e-37	4.08123e-36	ENSMUSG00000054976.7	Nyap2
10303	1.3882	0.10831	12.8169	1.3195e-37	5.29754e-36	ENSMUSG00000028439.8	Fam219a
1776.19	1.08097	0.0843633	12.8133	1.38207e-37	5.53911e-36	ENSMUSG00000030045.9	Mrpl19
3123.04	1.23411	0.0963703	12.8059	1.51891e-37	6.07697e-36	ENSMUSG00000020173.10	Cobl
3673.46	1.13834	0.0889334	12.7999	1.64249e-37	6.55998e-36	ENSMUSG00000038187.8	Btbd10
150.21	-2.2774	0.177934	-12.7991	1.6579e-37	6.61008e-36	ENSMUSG00000030862.5	Cpxm2
2562.23	1.17519	0.091897	12.7881	1.91101e-37	7.60609e-36	ENSMUSG00000030986.6	Dhx32
503791	-6.2033	0.486111	-12.7611	2.70399e-37	1.07437e-35	ENSMUSG00000064339.1
1668.15	-1.30679	0.102422	-12.7588	2.78519e-37	1.10473e-35	ENSMUSG00000042249.6	Grk3
4449.97	1.58825	0.124514	12.7555	2.90334e-37	1.14961e-35	ENSMUSG00000024712.3	Rfk
518.448	-2.20181	0.172711	-12.7486	3.17566e-37	1.25529e-35	ENSMUSG00000036916.7	Zfp280c
532.965	-2.63871	0.206998	-12.7475	3.21702e-37	1.26946e-35	ENSMUSG00000046312.4	AI464131
1650.17	-4.10932	0.322376	-12.747	3.24072e-37	1.27662e-35	ENSMUSG00000064363.1	ND4
976.466	-2.825	0.221821	-12.7355	3.75376e-37	1.4762e-35	ENSMUSG00000015714.4	Cers2
829.606	-2.67511	0.210103	-12.7324	3.90788e-37	1.53419e-35	ENSMUSG00000035967.8	Ints6l
2586.61	1.30407	0.102448	12.7291	4.0757e-37	1.59735e-35	ENSMUSG00000026192.7	Atic
2403.44	1.02646	0.0806407	12.7288	4.08881e-37	1.59977e-35	ENSMUSG00000057329.6	Bcl2
251.554	-2.29832	0.180577	-12.7276	4.15429e-37	1.62264e-35	ENSMUSG00000079277.2	Hoxd3
763.494	-2.2572	0.17736	-12.7266	4.20677e-37	1.64036e-35	ENSMUSG00000035649.11	Zcchc7
11447.9	1.42691	0.112146	12.7237	4.36621e-37	1.69965e-35	ENSMUSG00000047766.9	Lrrc49
5458.02	1.25981	0.0990369	12.7206	4.54259e-37	1.76533e-35	ENSMUSG00000025630.8	Hprt
11350.6	1.13317	0.0890907	12.7193	4.61865e-37	1.79186e-35	ENSMUSG00000037351.3	Actr1b
663.758	1.97376	0.155287	12.7104	5.17485e-37	2.00428e-35	ENSMUSG00000006906.9	Stambp
18048.8	1.10459	0.0869279	12.707	5.40623e-37	2.09038e-35	ENSMUSG00000044847.7	Lsm11
3009.87	0.921073	0.0724888	12.7064	5.44718e-37	2.10269e-35	ENSMUSG00000004508.5	Gab2
19568.4	1.62873	0.128245	12.7001	5.90818e-37	2.27682e-35	ENSMUSG00000038429.4	Usp5
3847.06	1.4188	0.111753	12.6959	6.2295e-37	2.39664e-35	ENSMUSG00000022587.7	Ly6e
2234.98	1.08814	0.085709	12.6958	6.24222e-37	2.39753e-35	ENSMUSG00000066860.6
6431.75	1.48145	0.116711	12.6932	6.44602e-37	2.47169e-35	ENSMUSG00000021285.7	Ppp1r13b
10462.3	1.12049	0.0882826	12.6921	6.54433e-37	2.50522e-35	ENSMUSG00000028136.9	Snx27
8608.62	0.807417	0.0636337	12.6885	6.84737e-37	2.61688e-35	ENSMUSG00000059119.7	Nap1l4
4873.06	1.35079	0.106462	12.6879	6.89761e-37	2.63171e-35	ENSMUSG00000029094.5	Afap1
3242.6	3.42308	0.269928	12.6815	7.49011e-37	2.85305e-35	ENSMUSG00000033788.9	Dysf
573.045	-2.1464	0.169272	-12.6802	7.61858e-37	2.8972e-35	ENSMUSG00000032332.10	Col12a1
214.367	-3.42151	0.269947	-12.6747	8.16221e-37	3.09882e-35	ENSMUSG00000091886.1
23225.5	1.08484	0.0856015	12.6731	8.33193e-37	3.15805e-35	ENSMUSG00000027805.10	Pfn2
5133.86	1.28826	0.101665	12.6716	8.49987e-37	3.21641e-35	ENSMUSG00000027806.4	Tsc22d2
16509.7	1.01497	0.0801571	12.6622	9.57793e-37	3.61841e-35	ENSMUSG00000022812.7	Gsk3b
10680.8	1.24434	0.0983474	12.6525	1.08327e-36	4.08577e-35	ENSMUSG00000078812.4	Eif5a
238.586	2.65081	0.20958	12.6482	1.14444e-36	4.30941e-35	ENSMUSG00000045345.5
17270.2	1.18951	0.0940796	12.6436	1.21323e-36	4.56101e-35	ENSMUSG00000037259.8	Dzank1
213.999	-2.86142	0.226331	-12.6426	1.22914e-36	4.61329e-35	ENSMUSG00000086370.2	Ftx
403.445	1.56518	0.123824	12.6403	1.26549e-36	4.742e-35	ENSMUSG00000081752.1
18101.8	1.10703	0.0875923	12.6385	1.29544e-36	4.84633e-35	ENSMUSG00000030774.6	Pak1
10047	0.883147	0.0699009	12.6343	1.36676e-36	5.10485e-35	ENSMUSG00000022710.10	Usp7
7908.55	1.12337	0.0889378	12.631	1.42528e-36	5.31481e-35	ENSMUSG00000021178.8	Psmc1
1589.39	1.02453	0.0811519	12.6248	1.54049e-36	5.73515e-35	ENSMUSG00000036932.8	Aifm1
3963.49	1.42106	0.112592	12.6213	1.61238e-36	5.99311e-35	ENSMUSG00000031618.7	Nr3c2
103.238	-3.28699	0.260445	-12.6207	1.62392e-36	6.02629e-35	ENSMUSG00000072672.4	Duxbl3
2087.32	0.946374	0.0750302	12.6132	1.78481e-36	6.61269e-35	ENSMUSG00000029199.5	Lias
6588.66	1.10892	0.0879401	12.61	1.85982e-36	6.87954e-35	ENSMUSG00000057181.8	5730455P16Rik
86423.5	1.49112	0.118265	12.6083	1.90146e-36	7.02231e-35	ENSMUSG00000025393.5	Atp5b
734.195	1.22713	0.0973375	12.6069	1.9342e-36	7.13178e-35	ENSMUSG00000004127.6	Trmt10a
438.562	-1.2018	0.0953504	-12.604	2.00724e-36	7.38926e-35	ENSMUSG00000027569.9	Mrgbp
512.648	-2.0957	0.166305	-12.6016	2.069e-36	7.60447e-35	ENSMUSG00000009995.10	Taz
4795.59	0.955841	0.0759297	12.5885	2.44245e-36	8.96277e-35	ENSMUSG00000005510.3	Ndufs3
3061.91	0.989647	0.0786741	12.5791	2.75233e-36	1.00839e-34	ENSMUSG00000038848.8	Ythdf1
1839.57	0.785204	0.0624267	12.578	2.78973e-36	1.02047e-34	ENSMUSG00000014551.8	Mrps25
7059.48	1.16626	0.092749	12.5743	2.92239e-36	1.0673e-34	ENSMUSG00000028811.5	Yars
843.225	-4.33302	0.344905	-12.5629	3.37596e-36	1.231e-34	ENSMUSG00000064367.1	ND5
14421.5	1.21979	0.09717	12.5532	3.81817e-36	1.39004e-34	ENSMUSG00000055204.7	Ankrd17
3135.03	1.01376	0.0808033	12.5461	4.17687e-36	1.51685e-34	ENSMUSG00000022023.5	Wbp4
178.787	-3.33596	0.265898	-12.546	4.17966e-36	1.51685e-34	ENSMUSG00000052911.4	Lamb2
226.115	-2.29759	0.183221	-12.54	4.51065e-36	1.6344e-34	ENSMUSG00000020614.7	Fam20a
13000.1	1.1902	0.0950428	12.5227	5.60656e-36	2.02831e-34	ENSMUSG00000027010.8	Slc25a12
727.529	1.7362	0.138736	12.5144	6.22625e-36	2.24194e-34	ENSMUSG00000024014.6	Pim1
20373.2	1.15912	0.092622	12.5145	6.21911e-36	2.24194e-34	ENSMUSG00000029126.4	Nsg1
1074.11	1.24161	0.0992127	12.5146	6.20882e-36	2.24194e-34	ENSMUSG00000047221.5	Fam185a
11725.8	1.10013	0.0879314	12.5112	6.48634e-36	2.33195e-34	ENSMUSG00000005312.7	Ubqln1
791.534	1.23884	0.0991079	12.4999	7.47688e-36	2.68387e-34	ENSMUSG00000020623.5	Map2k6
233.515	-3.06706	0.245757	-12.48	9.59651e-36	3.43937e-34	ENSMUSG00000000957.8	Mmp14
9401.32	1.05827	0.0848058	12.4787	9.75783e-36	3.49176e-34	ENSMUSG00000051675.7	Trim32
3442.28	0.877175	0.0703021	12.4772	9.93941e-36	3.55122e-34	ENSMUSG00000022507.5	1810013L24Rik
3520.1	1.16924	0.0937228	12.4755	1.01508e-35	3.62112e-34	ENSMUSG00000021684.9	Pde8b
811.606	-2.49473	0.199985	-12.4746	1.02725e-35	3.65889e-34	ENSMUSG00000024754.6	Cemip2
1545.77	1.7237	0.138246	12.4683	1.11152e-35	3.95292e-34	ENSMUSG00000050052.5	Tdrp
168.708	-2.53438	0.203269	-12.4681	1.11448e-35	3.95735e-34	ENSMUSG00000070407.5	Hs3st3b1
17038.4	1.05862	0.0849442	12.4626	1.19441e-35	4.23465e-34	ENSMUSG00000048814.4	Lonrf2
9776.12	1.14345	0.0918005	12.4558	1.30039e-35	4.6033e-34	ENSMUSG00000013160.7	Atp6v0d1
1090.47	-1.12054	0.0899761	-12.4538	1.33362e-35	4.71368e-34	ENSMUSG00000006705.5	Pknox1
6140.09	1.3641	0.109551	12.4517	1.36857e-35	4.8298e-34	ENSMUSG00000026603.7	Smyd2
38939.8	2.76645	0.222537	12.4314	1.76518e-35	6.21996e-34	ENSMUSG00000039126.8	Prune2
265.984	1.69821	0.136671	12.4255	1.89964e-35	6.68355e-34	ENSMUSG00000089945.3	Pakap
3977.58	0.993038	0.0799441	12.4217	1.99368e-35	7.00372e-34	ENSMUSG00000026664.7	Phyh
18503	1.37083	0.11039	12.4181	2.08526e-35	7.31426e-34	ENSMUSG00000031672.7	Got2
1495.45	1.83647	0.147971	12.411	2.2772e-35	7.97538e-34	ENSMUSG00000033735.7	Spr
373.718	-1.39851	0.112724	-12.4065	2.41062e-35	8.42985e-34	ENSMUSG00000079036.3	Alkbh1
13788.8	1.20832	0.097467	12.3972	2.70615e-35	9.44898e-34	ENSMUSG00000063694.5	Cycs
355.552	-3.2178	0.259622	-12.3942	2.80998e-35	9.79665e-34	ENSMUSG00000042613.3	Pbxip1
612.441	-1.61713	0.130487	-12.3931	2.84942e-35	9.91917e-34	ENSMUSG00000029283.10	Cdc7
500.026	-2.66538	0.21524	-12.3833	3.21682e-35	1.11812e-33	ENSMUSG00000027981.8	Rnpc3
921.751	-3.53523	0.285501	-12.3826	3.24838e-35	1.12739e-33	ENSMUSG00000026424.8	Gpr37l1
1110.44	1.10856	0.0895363	12.3811	3.30646e-35	1.14582e-33	ENSMUSG00000031482.8	Slc25a15
2688.58	1.31098	0.105938	12.3749	3.57206e-35	1.23601e-33	ENSMUSG00000037536.7	Fbxo34
3815.35	1.27692	0.103187	12.3748	3.58004e-35	1.23691e-33	ENSMUSG00000050132.7	Sarm1
6814.2	-3.38656	0.273683	-12.374	3.61252e-35	1.24627e-33	ENSMUSG00000007097.8	Atp1a2
30823.3	1.38489	0.111947	12.3709	3.75636e-35	1.29395e-33	ENSMUSG00000025855.7	Prkar1b
2989.15	0.962146	0.0777927	12.3681	3.8905e-35	1.33816e-33	ENSMUSG00000069089.6	Cdk7
5446.77	1.16676	0.0943658	12.3642	4.08379e-35	1.40255e-33	ENSMUSG00000034295.8	Fhod3
2731.48	1.16989	0.0946363	12.362	4.19611e-35	1.43898e-33	ENSMUSG00000026032.8	Ndufb3
4717.83	2.1155	0.171243	12.3538	4.64659e-35	1.58873e-33	ENSMUSG00000007594.9	Hapln4
6057.13	1.15329	0.0933546	12.3539	4.64258e-35	1.58873e-33	ENSMUSG00000036501.6	Fam13b
26094.2	1.38188	0.111867	12.3529	4.70023e-35	1.60351e-33	ENSMUSG00000023456.7	Tpi1
569.293	-1.13207	0.0916449	-12.3528	4.70374e-35	1.60351e-33	ENSMUSG00000058979.6	Hdhd5
696.057	-2.39626	0.194043	-12.3491	4.92456e-35	1.67631e-33	ENSMUSG00000036036.9	Zfp57
6551.56	0.95834	0.0777306	12.329	6.3235e-35	2.14934e-33	ENSMUSG00000027177.8	Hipk3
2577.06	0.846227	0.0686619	12.3245	6.68163e-35	2.26772e-33	ENSMUSG00000022280.8	Rnf19a
3005.58	1.34055	0.108807	12.3205	7.02311e-35	2.38011e-33	ENSMUSG00000027796.2	Smad9
1306.05	1.89136	0.153584	12.3148	7.53982e-35	2.55147e-33	ENSMUSG00000046532.7	Ar
190.863	-1.79753	0.145968	-12.3145	7.56706e-35	2.55693e-33	ENSMUSG00000047767.10	Atg16l2
3515.46	0.982083	0.0798774	12.2949	9.65025e-35	3.25608e-33	ENSMUSG00000027531.10	Impa1
3014.7	2.26211	0.184073	12.2892	1.03491e-34	3.48677e-33	ENSMUSG00000027489.9	Necab3
1473.94	1.01151	0.0823276	12.2864	1.07161e-34	3.60513e-33	ENSMUSG00000038335.7	Tsr1
2925.22	1.0864	0.0884547	12.282	1.1311e-34	3.79975e-33	ENSMUSG00000003662.4	Ciao1
1928.1	1.09315	0.0890511	12.2755	1.22622e-34	4.11329e-33	ENSMUSG00000027944.8	Hax1
1661.15	-1.19676	0.0975717	-12.2654	1.38886e-34	4.65207e-33	ENSMUSG00000025158.7	Rfng
2234.64	1.11069	0.0905988	12.2595	1.49443e-34	4.99841e-33	ENSMUSG00000036850.3	Mrpl41
684.687	-1.63287	0.133199	-12.2589	1.50621e-34	5.03052e-33	ENSMUSG00000066456.6	Hmgn3
5358.55	1.26969	0.103595	12.2563	1.55486e-34	5.18549e-33	ENSMUSG00000045210.8	Vcpip1
2702.39	1.07989	0.0881764	12.2469	1.74564e-34	5.81333e-33	ENSMUSG00000031584.9	Gsr
554.215	2.23519	0.182658	12.237	1.97249e-34	6.55931e-33	ENSMUSG00000058056.8	Palld
7892.96	1.25948	0.102938	12.2353	2.01375e-34	6.68687e-33	ENSMUSG00000054428.6	Atpif1
17265.2	1.04386	0.08533	12.2332	2.06672e-34	6.85289e-33	ENSMUSG00000021218.8	Gdi2
3142.6	1.33501	0.109167	12.229	2.17531e-34	7.20259e-33	ENSMUSG00000083396.1
12667.6	1.15924	0.0948612	12.2204	2.41906e-34	7.99816e-33	ENSMUSG00000071708.5	Sms
708.534	1.12345	0.0919361	12.2199	2.43411e-34	8.03639e-33	ENSMUSG00000023094.8	Msrb2
14271.8	1.21464	0.0994038	12.2193	2.45249e-34	8.08549e-33	ENSMUSG00000025410.8	Dctn2
2442.41	-3.9095	0.320014	-12.2166	2.53381e-34	8.34168e-33	ENSMUSG00000032854.8	Ugt8a
1605.88	2.34971	0.19239	12.2132	2.64202e-34	8.68549e-33	ENSMUSG00000078235.2	Fam43b
6062.22	1.13042	0.0925902	12.2089	2.787e-34	9.14906e-33	ENSMUSG00000023025.8	Larp4
622.898	-3.09548	0.253659	-12.2033	2.98417e-34	9.7824e-33	ENSMUSG00000028542.10	Slc6a9
13377.6	0.968382	0.0793745	12.2002	3.1019e-34	1.01539e-32	ENSMUSG00000036707.9	Cab39
163.683	-4.29721	0.352396	-12.1943	3.33421e-34	1.08989e-32	ENSMUSG00000067736.1
197.437	-3.03608	0.249195	-12.1836	3.80262e-34	1.24124e-32	ENSMUSG00000018459.9	Slc13a3
1388.47	1.69625	0.139345	12.173	4.32756e-34	1.41059e-32	ENSMUSG00000023048.7	Prr13
9708.38	0.922756	0.0758343	12.1681	4.59911e-34	1.49698e-32	ENSMUSG00000006818.4	Sod2
82.7009	-3.10774	0.255687	-12.1544	5.43276e-34	1.76584e-32	ENSMUSG00000073418.4	C4b
106.055	-3.55152	0.292225	-12.1534	5.50592e-34	1.7871e-32	ENSMUSG00000047021.8	Cfap65
5456.25	0.769062	0.0632837	12.1526	5.55592e-34	1.80079e-32	ENSMUSG00000014769.9	Psmb1
569.533	1.69492	0.139502	12.1497	5.75499e-34	1.86269e-32	ENSMUSG00000038954.8	Supt3
163.344	-4.31987	0.355617	-12.1475	5.91258e-34	1.91102e-32	ENSMUSG00000065947.3	ND4L
1755.75	1.15953	0.0954701	12.1455	6.06133e-34	1.95635e-32	ENSMUSG00000028684.8	Urod
2656.43	-3.04792	0.251028	-12.1418	6.34402e-34	2.04473e-32	ENSMUSG00000026879.7	Gsn
374.982	-1.36057	0.112182	-12.1283	7.48264e-34	2.40834e-32	ENSMUSG00000064247.7	Plcxd1
4538.13	0.943836	0.0778258	12.1275	7.54885e-34	2.42627e-32	ENSMUSG00000001173.9	Ocrl
501.786	-1.9246	0.158761	-12.1226	8.0141e-34	2.57221e-32	ENSMUSG00000023764.11	Sfi1
380.225	-1.73882	0.143471	-12.1196	8.31183e-34	2.66406e-32	ENSMUSG00000040188.9	Scamp2
3217.57	1.11913	0.0923443	12.1191	8.36781e-34	2.67828e-32	ENSMUSG00000041124.9	Msantd4
642.282	-1.65335	0.136578	-12.1055	9.87297e-34	3.15565e-32	ENSMUSG00000030536.8	Iqgap1
1028.74	1.07182	0.0885542	12.1035	1.0118e-33	3.22948e-32	ENSMUSG00000029246.8	Ppat
127.292	-2.21174	0.182803	-12.0991	1.06834e-33	3.40526e-32	ENSMUSG00000029206.7	Nsun7
5336.91	1.18298	0.0977838	12.0979	1.08284e-33	3.44669e-32	ENSMUSG00000047879.10	Usp14
4884.88	1.16722	0.0964936	12.0964	1.10389e-33	3.50884e-32	ENSMUSG00000033526.9	Ppip5k1
10157.7	1.06717	0.0882366	12.0944	1.13117e-33	3.59061e-32	ENSMUSG00000041236.7	Vps41
155.578	-2.24815	0.185928	-12.0915	1.17098e-33	3.71185e-32	ENSMUSG00000025324.6	Atp10a
8431.03	1.17993	0.0976563	12.0825	1.3075e-33	4.13891e-32	ENSMUSG00000042359.9	Osbpl6
2399.26	2.14025	0.177165	12.0805	1.3385e-33	4.23125e-32	ENSMUSG00000071234.2	Syndig1l
44168.2	1.33034	0.110144	12.0782	1.37709e-33	4.34727e-32	ENSMUSG00000024501.13	Dpysl3
11842.9	2.02987	0.168179	12.0697	1.52718e-33	4.8145e-32	ENSMUSG00000037217.8	Syn1
4785.55	1.22104	0.101186	12.0673	1.57198e-33	4.94895e-32	ENSMUSG00000052833.7	Sae1
17755.7	0.96643	0.0800903	12.0668	1.58246e-33	4.97513e-32	ENSMUSG00000032959.6	Pebp1
6732.74	1.22571	0.101593	12.0649	1.61859e-33	5.08181e-32	ENSMUSG00000034940.8	Synrg
1486.38	1.40982	0.116882	12.0619	1.67797e-33	5.26107e-32	ENSMUSG00000021752.6	Kctd6
3023.04	1.23362	0.102318	12.0567	1.787e-33	5.59531e-32	ENSMUSG00000087701.2
885.177	-1.73626	0.144067	-12.0517	1.89902e-33	5.93798e-32	ENSMUSG00000025199.9	Chuk
361.288	1.33762	0.111015	12.049	1.96273e-33	6.12886e-32	ENSMUSG00000071679.4	Rtl4
15206.3	1.34453	0.111643	12.0432	2.10726e-33	6.5713e-32	ENSMUSG00000053192.5	Mllt11
26290.4	1.11181	0.0923363	12.0408	2.16734e-33	6.74952e-32	ENSMUSG00000027993.10	Trim2
4637.15	0.896807	0.0745132	12.0355	2.31094e-33	7.18699e-32	ENSMUSG00000015961.8	Adss
410.008	-3.00347	0.249694	-12.0286	2.51285e-33	7.8044e-32	ENSMUSG00000031990.7	Jam3
218.544	3.74233	0.311777	12.0032	3.4169e-33	1.05979e-31	ENSMUSG00000029307.5	Dmp1
1461.88	1.19056	0.0991919	12.0026	3.44432e-33	1.06686e-31	ENSMUSG00000069814.5	Ccdc92b
1761.59	1.22154	0.101778	12.002	3.46762e-33	1.07263e-31	ENSMUSG00000029366.9	Dck
1532.86	-2.7339	0.227814	-12.0006	3.52754e-33	1.08971e-31	ENSMUSG00000037266.11	Rsrp1
2526.71	1.01741	0.0848718	11.9876	4.12581e-33	1.27282e-31	ENSMUSG00000030869.5	Ndufab1
22709.4	2.69513	0.224971	11.9799	4.52817e-33	1.39507e-31	ENSMUSG00000014846.5	Tppp3
2109.85	1.1567	0.0965764	11.9771	4.68637e-33	1.44189e-31	ENSMUSG00000002017.9	Fam98a
4871.52	1.09177	0.0911928	11.9721	4.97657e-33	1.52913e-31	ENSMUSG00000004069.9	Dnaja3
7512.27	1.25734	0.105048	11.9692	5.15161e-33	1.58081e-31	ENSMUSG00000031068.7	Glrx3
45075.5	1.16404	0.0973225	11.9606	5.71436e-33	1.75116e-31	ENSMUSG00000000948.9
5848.61	1.03922	0.0869866	11.9469	6.74097e-33	2.06302e-31	ENSMUSG00000033400.8	Agl
1018.99	-1.47449	0.123428	-11.9461	6.80304e-33	2.07926e-31	ENSMUSG00000020263.7	Appl2
219.142	-3.23136	0.270684	-11.9378	7.52284e-33	2.29621e-31	ENSMUSG00000027188.8	Pamr1
2289.14	1.21835	0.102113	11.9314	8.11782e-33	2.47454e-31	ENSMUSG00000056268.8	Dennd1b
267.262	2.54159	0.213109	11.9263	8.63718e-33	2.62938e-31	ENSMUSG00000070305.4	Mpzl3
553.47	-2.08893	0.175204	-11.9228	9.00351e-33	2.73728e-31	ENSMUSG00000020385.10	Clk4
1183.1	-3.38433	0.283856	-11.9227	9.01623e-33	2.73754e-31	ENSMUSG00000028517.8	Plpp3
4015.61	-3.04742	0.255731	-11.9165	9.70695e-33	2.94338e-31	ENSMUSG00000030307.7	Slc6a11
458.972	1.0291	0.0863872	11.9127	1.01676e-32	3.07901e-31	ENSMUSG00000019768.9	Esr1
28609.5	2.14896	0.180397	11.9124	1.02049e-32	3.08623e-31	ENSMUSG00000029608.7	Rph3a
115.267	-3.25975	0.273689	-11.9104	1.04486e-32	3.15582e-31	ENSMUSG00000072675.5	Duxbl2
3779.99	0.954816	0.080174	11.9093	1.05863e-32	3.19322e-31	ENSMUSG00000078652.3	Psme3
20298.3	1.30048	0.109208	11.9083	1.071e-32	3.2263e-31	ENSMUSG00000026667.8	Uhmk1
1989.74	-2.26367	0.190137	-11.9055	1.10815e-32	3.33386e-31	ENSMUSG00000026678.5	Rgs5
25595.5	1.11511	0.0936964	11.9013	1.16475e-32	3.49956e-31	ENSMUSG00000021820.9	Camk2g
589.96	-2.70836	0.227584	-11.9005	1.17639e-32	3.52995e-31	ENSMUSG00000030849.10	Fgfr2
969.032	1.37746	0.115755	11.8998	1.18674e-32	3.55637e-31	ENSMUSG00000078923.4	Ube2v1
6792.02	1.09227	0.0918287	11.8946	1.26223e-32	3.77767e-31	ENSMUSG00000022995.9	Enah
11637	1.67908	0.141188	11.8925	1.29462e-32	3.86958e-31	ENSMUSG00000033436.7	Armcx2
5860.96	1.28515	0.108069	11.8919	1.30354e-32	3.8912e-31	ENSMUSG00000063801.6	Ap3s2
2028.85	1.02724	0.0864003	11.8893	1.3454e-32	4.00577e-31	ENSMUSG00000018659.6	Pnpo
7061.64	1.46596	0.1233	11.8894	1.34433e-32	4.00577e-31	ENSMUSG00000053617.4	Sh3pxd2a
1104.1	1.24654	0.104878	11.8856	1.40621e-32	4.18144e-31	ENSMUSG00000069255.6	Dusp22
979.554	1.44821	0.121888	11.8814	1.47866e-32	4.39119e-31	ENSMUSG00000091421.1
2729.15	0.999156	0.0841218	11.8775	1.54941e-32	4.5954e-31	ENSMUSG00000029198.3	Grpel1
10058.6	1.12912	0.0950646	11.8773	1.55216e-32	4.59764e-31	ENSMUSG00000024581.6	Napg
7688.97	1.3458	0.11331	11.8772	1.55444e-32	4.59847e-31	ENSMUSG00000032097.8	Ddx6
510.503	3.00356	0.252909	11.876	1.57644e-32	4.65758e-31	ENSMUSG00000047963.5	Stbd1
2587.56	1.10275	0.0928634	11.8749	1.59733e-32	4.71324e-31	ENSMUSG00000025872.5	Thoc3
5218.52	1.72489	0.145275	11.8733	1.62902e-32	4.8006e-31	ENSMUSG00000020312.5	Shc2
3733.16	1.71232	0.144236	11.8717	1.66142e-32	4.88985e-31	ENSMUSG00000000253.6	Gmpr
714.337	-3.03283	0.255567	-11.8671	1.75476e-32	5.15796e-31	ENSMUSG00000026923.8	Notch1
265.068	-2.25308	0.189879	-11.8659	1.78032e-32	5.22642e-31	ENSMUSG00000069808.7	Fam57a
101.541	3.71052	0.312746	11.8643	1.81363e-32	5.31745e-31	ENSMUSG00000084127.1
13642.3	1.60388	0.135274	11.8565	1.9902e-32	5.82772e-31	ENSMUSG00000052981.5	Ube2ql1
1072.63	1.09028	0.0919697	11.8548	2.03229e-32	5.94341e-31	ENSMUSG00000038240.7	Pdss2
541.588	3.79575	0.320259	11.8521	2.09864e-32	6.12967e-31	ENSMUSG00000022479.9	Vdr
3371.2	1.08206	0.091332	11.8476	2.2147e-32	6.46048e-31	ENSMUSG00000027879.3	Sec22b
336.139	-3.38939	0.28612	-11.8461	2.25547e-32	6.5711e-31	ENSMUSG00000038668.8	Lpar1
402.131	1.70885	0.144415	11.8329	2.63989e-32	7.68134e-31	ENSMUSG00000024526.8	Cidea
2676.09	1.20836	0.102141	11.8304	2.71953e-32	7.90309e-31	ENSMUSG00000029634.8	Rnf6
760.574	-1.82659	0.154447	-11.8266	2.84387e-32	8.25404e-31	ENSMUSG00000057777.3	Mab21l2
15708.9	1.23514	0.104472	11.8227	2.9811e-32	8.64143e-31	ENSMUSG00000046442.4	Ppm1e
8489.32	1.70925	0.14458	11.8222	2.99851e-32	8.68098e-31	ENSMUSG00000027663.6	Zmat3
2860.12	1.20195	0.101738	11.8142	3.29751e-32	9.53465e-31	ENSMUSG00000021868.6	Ppif
1966.08	-3.22059	0.272631	-11.813	3.3437e-32	9.65608e-31	ENSMUSG00000022425.9	Enpp2
9183.68	1.09492	0.0927152	11.8094	3.48851e-32	1.00617e-30	ENSMUSG00000006024.6	Napa
7217.41	1.05296	0.0892313	11.8003	3.88758e-32	1.11986e-30	ENSMUSG00000027091.8	Zc3h15
22298	1.31314	0.111306	11.7975	4.01939e-32	1.15639e-30	ENSMUSG00000030465.11	Psd3
285.337	-1.9097	0.16189	-11.7963	4.07645e-32	1.17134e-30	ENSMUSG00000027676.5	Ccdc39
287.424	-2.60164	0.220605	-11.7932	4.23085e-32	1.2142e-30	ENSMUSG00000041734.9	Kirrel
726.31	-2.86818	0.243267	-11.7903	4.38099e-32	1.25572e-30	ENSMUSG00000050334.5	C130071C03Rik
520.584	-1.61225	0.136809	-11.7847	4.68289e-32	1.34059e-30	ENSMUSG00000029625.9	Cpsf4
3249.3	1.18129	0.100393	11.7667	5.79329e-32	1.65641e-30	ENSMUSG00000032306.8	Mpi
1694.95	0.909852	0.0773735	11.7592	6.33113e-32	1.80794e-30	ENSMUSG00000033845.7	Mrpl15
3874.78	-1.44397	0.122907	-11.7485	7.18894e-32	2.05036e-30	ENSMUSG00000045994.9	B3gat1
860.471	1.93889	0.165068	11.746	7.40843e-32	2.11035e-30	ENSMUSG00000074793.4	Hspa12b
2678.96	0.9749	0.0829998	11.7458	7.42121e-32	2.11138e-30	ENSMUSG00000048175.7	Asb8
125.015	-2.80073	0.238497	-11.7433	7.6482e-32	2.17328e-30	ENSMUSG00000047090.7	Tmem198b
2866.48	1.04973	0.0893964	11.7425	7.72038e-32	2.19108e-30	ENSMUSG00000004070.9	Hmox2
4201.36	0.967356	0.082387	11.7416	7.79927e-32	2.21075e-30	ENSMUSG00000044072.8	Eml6
78.5977	-3.35061	0.285578	-11.7327	8.66361e-32	2.45274e-30	ENSMUSG00000032514.5	Ttc21a
5224.07	1.04445	0.0890405	11.7301	8.93978e-32	2.52782e-30	ENSMUSG00000038412.7	Higd1a
884.083	-1.03041	0.0878549	-11.7286	9.09637e-32	2.56894e-30	ENSMUSG00000039372.5	38047
285.456	-3.50647	0.299053	-11.7252	9.46593e-32	2.67004e-30	ENSMUSG00000091158.1
9441.06	-3.15665	0.269229	-11.7248	9.51738e-32	2.68127e-30	ENSMUSG00000044349.8	Snhg11
6736.37	1.2935	0.110336	11.7233	9.68389e-32	2.72485e-30	ENSMUSG00000078566.2	Bnip3
320.247	-2.04184	0.174298	-11.7146	1.07279e-31	3.01494e-30	ENSMUSG00000035293.7	G2e3
2966.41	0.998944	0.0853363	11.706	1.1879e-31	3.33436e-30	ENSMUSG00000022035.5	Ccdc25
637.09	-1.15858	0.0989898	-11.7041	1.21505e-31	3.40644e-30	ENSMUSG00000029427.7	Zcchc8
17994.3	0.762344	0.0651396	11.7032	1.22689e-31	3.43544e-30	ENSMUSG00000031748.9	Gnao1
12490.9	1.28858	0.110162	11.6972	1.31741e-31	3.68442e-30	ENSMUSG00000090841.1	Myl6
275.769	1.69641	0.145076	11.6933	1.37937e-31	3.85304e-30	ENSMUSG00000042938.8
9039.23	1.05357	0.0901227	11.6904	1.42674e-31	3.98053e-30	ENSMUSG00000040652.8	Oaz2
1100.4	-1.07165	0.0916925	-11.6874	1.47805e-31	4.11869e-30	ENSMUSG00000021327.11	Zkscan3
17102.8	0.95915	0.0820694	11.6871	1.4844e-31	4.13141e-30	ENSMUSG00000027634.8	Ndrg3
827.746	2.23552	0.191291	11.6865	1.49463e-31	4.15486e-30	ENSMUSG00000006411.6	Nectin4
5914.06	2.11337	0.180869	11.6846	1.52862e-31	4.24423e-30	ENSMUSG00000016664.7	Pacsin2
1341.07	1.23905	0.106137	11.674	1.72989e-31	4.79728e-30	ENSMUSG00000028247.2	Coq3
49.2519	-4.45997	0.382061	-11.6735	1.74184e-31	4.82459e-30	ENSMUSG00000073567.2
710.84	-1.84865	0.158442	-11.6677	1.86348e-31	5.15534e-30	ENSMUSG00000063564.7	Col23a1
1489.27	-2.35932	0.202242	-11.6659	1.90452e-31	5.26255e-30	ENSMUSG00000024665.7	Fads2
3058.68	1.29425	0.11095	11.6651	1.92151e-31	5.30313e-30	ENSMUSG00000021930.8	Spryd7
284.848	3.15338	0.270546	11.6556	2.14808e-31	5.92136e-30	ENSMUSG00000060204.4	Gm5868
1499.12	1.41717	0.121617	11.6527	2.22287e-31	6.1202e-30	ENSMUSG00000029878.5	Dbpht2
6485.8	1.22011	0.104714	11.6518	2.24633e-31	6.17739e-30	ENSMUSG00000031353.7	Rbbp7
6960.35	1.09342	0.093857	11.6498	2.2994e-31	6.3158e-30	ENSMUSG00000020124.8	Usp15
11761.3	0.903778	0.0775928	11.6477	2.35693e-31	6.46612e-30	ENSMUSG00000018395.12	Kif3a
10146.7	1.28352	0.110201	11.6471	2.37481e-31	6.50744e-30	ENSMUSG00000041037.7	Irgq
244.677	-2.01097	0.172788	-11.6384	2.63006e-31	7.1983e-30	ENSMUSG00000040152.8	Thbs1
91.7843	-3.77515	0.324407	-11.6371	2.67038e-31	7.29998e-30	ENSMUSG00000030796.8	Tead2
8674.35	0.803762	0.0690885	11.6338	2.77458e-31	7.57585e-30	ENSMUSG00000029430.7	Ran
3505.03	0.973896	0.0837701	11.6258	3.04636e-31	8.30808e-30	ENSMUSG00000020457.7	Drg1
3875.51	1.17998	0.101609	11.613	3.54116e-31	9.64609e-30	ENSMUSG00000022951.9	Rcan1
787.421	-3.38508	0.291717	-11.604	3.93178e-31	1.06975e-29	ENSMUSG00000053062.9	Jam2
1276.97	1.00206	0.0863813	11.6004	4.10269e-31	1.11493e-29	ENSMUSG00000026887.3	Mrrf
12909.4	1.17554	0.101382	11.5951	4.36353e-31	1.18442e-29	ENSMUSG00000039601.8	Rcan2
4377.64	1.34111	0.115734	11.5879	4.74843e-31	1.28738e-29	ENSMUSG00000043542.6	Zc2hc1a
1281.11	-2.75027	0.237348	-11.5875	4.76776e-31	1.2911e-29	ENSMUSG00000035545.7	Leng8
158.06	-2.29705	0.198247	-11.5868	4.80646e-31	1.30006e-29	ENSMUSG00000090867.1
8127.18	1.09038	0.0941163	11.5855	4.88214e-31	1.31898e-29	ENSMUSG00000020267.6	Hint1
3212.28	1.61442	0.139429	11.5788	5.2803e-31	1.42488e-29	ENSMUSG00000029722.9	Agfg2
2528.48	1.8322	0.15831	11.5734	5.61789e-31	1.5142e-29	ENSMUSG00000018446.7	C1qbp
195.257	-2.49119	0.215294	-11.5711	5.77113e-31	1.55369e-29	ENSMUSG00000020282.12	Rhbdf1
235.69	-2.08028	0.179815	-11.569	5.91449e-31	1.59042e-29	ENSMUSG00000020527.8	Myo19
134.208	-2.17942	0.188486	-11.5627	6.36471e-31	1.7095e-29	ENSMUSG00000033540.11	Idua
3816.7	1.33366	0.115371	11.5597	6.59148e-31	1.76834e-29	ENSMUSG00000057359.4
6909.82	0.900913	0.0779428	11.5586	6.67609e-31	1.78896e-29	ENSMUSG00000036112.7	Metap2
15784.5	1.31933	0.114181	11.5548	6.98199e-31	1.86876e-29	ENSMUSG00000032047.5	Acat1
3852.54	1.03038	0.0891754	11.5546	7.00114e-31	1.87171e-29	ENSMUSG00000029769.8	Ccdc136
3375.54	0.84413	0.0730653	11.5531	7.12088e-31	1.90151e-29	ENSMUSG00000038546.7	Ranbp9
890.006	1.87245	0.16212	11.5498	7.39852e-31	1.97337e-29	ENSMUSG00000026956.9	Uap1l1
96.8403	3.64203	0.315488	11.5441	7.90531e-31	2.1061e-29	ENSMUSG00000083038.1
30150.9	0.746233	0.0646518	11.5423	8.06924e-31	2.14729e-29	ENSMUSG00000000826.10	Dnajc5
138.533	-2.53862	0.219967	-11.5409	8.20433e-31	2.18073e-29	ENSMUSG00000039934.8	Gsap
1322.21	1.2773	0.110702	11.5382	8.47109e-31	2.24904e-29	ENSMUSG00000019797.4	1700021F05Rik
19989.1	1.27137	0.110225	11.5343	8.86542e-31	2.3475e-29	ENSMUSG00000020496.8	Rnf187
1499.85	1.32097	0.114526	11.5342	8.87254e-31	2.3475e-29	ENSMUSG00000060923.5	Acyp2
5677.15	0.977545	0.0847519	11.5342	8.87208e-31	2.3475e-29	ENSMUSG00000062421.7	Arf2
4496.73	1.27656	0.110688	11.533	8.99866e-31	2.37814e-29	ENSMUSG00000023075.9	Akirin1
668.921	1.3462	0.116742	11.5314	9.16919e-31	2.42043e-29	ENSMUSG00000073207.1	Ccdc160
420.41	-1.37143	0.118957	-11.5288	9.44976e-31	2.49165e-29	ENSMUSG00000015659.6	Serac1
3892.71	1.49317	0.129523	11.5282	9.50843e-31	2.50425e-29	ENSMUSG00000021448.5	Shc3
4025.74	1.15463	0.100183	11.5252	9.85058e-31	2.5914e-29	ENSMUSG00000029203.9	Ube2k
587.19	1.34362	0.116592	11.5241	9.98019e-31	2.6225e-29	ENSMUSG00000029735.10	Tpk1
7025.78	1.37296	0.119261	11.5122	1.14487e-30	3.00184e-29	ENSMUSG00000025240.8	Sacm1l
40.7576	-3.26925	0.283981	-11.5122	1.14499e-30	3.00184e-29	ENSMUSG00000048038.6	Ccdc187
558.719	1.22049	0.106039	11.5097	1.17842e-30	3.08598e-29	ENSMUSG00000029790.9	Cep41
480.201	-1.63829	0.142365	-11.5077	1.20709e-30	3.15749e-29	ENSMUSG00000066800.3	Rnasel
994.152	1.74069	0.151274	11.5068	1.21851e-30	3.18375e-29	ENSMUSG00000034327.10	Kctd9
1168.82	2.25145	0.195769	11.5006	1.31071e-30	3.42077e-29	ENSMUSG00000057060.7	Slc35f3
641.848	-3.69006	0.320938	-11.4978	1.35393e-30	3.52956e-29	ENSMUSG00000006403.6	Adamts4
2063.4	-2.11594	0.184186	-11.4881	1.51486e-30	3.94464e-29	ENSMUSG00000079733.2
3284.67	1.40324	0.122181	11.4849	1.57156e-30	4.08766e-29	ENSMUSG00000017692.8	Rhbdl3
14037.1	1.4315	0.124677	11.4817	1.6305e-30	4.23616e-29	ENSMUSG00000059814.4
142.536	-2.80762	0.244813	-11.4685	1.90012e-30	4.93112e-29	ENSMUSG00000044197.7	Gpr146
2722.4	1.22424	0.106754	11.4679	1.9134e-30	4.96e-29	ENSMUSG00000021823.8	Vcl
2024.81	-1.13407	0.0988955	-11.4674	1.92456e-30	4.98331e-29	ENSMUSG00000055436.11	Srsf11
8594.82	1.19394	0.104133	11.4656	1.9637e-30	5.07895e-29	ENSMUSG00000027694.7
756.631	1.3172	0.114904	11.4635	2.01253e-30	5.19364e-29	ENSMUSG00000033405.3	Nudt15
2707.91	1.97226	0.172047	11.4635	2.01255e-30	5.19364e-29	ENSMUSG00000043889.5
5860.11	1.19712	0.104457	11.4604	2.08572e-30	5.37645e-29	ENSMUSG00000020708.5	Psmc5
22334.1	1.47154	0.128444	11.4567	2.17585e-30	5.60252e-29	ENSMUSG00000026202.7	Tuba4a
845.095	-1.69445	0.147961	-11.452	2.29667e-30	5.90701e-29	ENSMUSG00000032224.8	Fam81a
1131.15	1.76232	0.153933	11.4486	2.39009e-30	6.14042e-29	ENSMUSG00000062813.6
166.006	-2.12587	0.185709	-11.4473	2.42545e-30	6.22434e-29	ENSMUSG00000029022.11	Miip
587.447	1.51478	0.132335	11.4465	2.44698e-30	6.27259e-29	ENSMUSG00000028706.7	Nsun4
217.744	-1.88664	0.164832	-11.4458	2.46812e-30	6.31977e-29	ENSMUSG00000008398.7	Elk3
463.459	-2.83759	0.247996	-11.4421	2.57677e-30	6.59063e-29	ENSMUSG00000022098.8	Bmp1
1683.46	1.2783	0.111745	11.4394	2.65703e-30	6.78839e-29	ENSMUSG00000027615.7	Hps3
1391.3	1.71963	0.150376	11.4355	2.77957e-30	7.0936e-29	ENSMUSG00000018339.5	Gpx3
198.831	-1.70524	0.149147	-11.4333	2.85121e-30	7.26837e-29	ENSMUSG00000086290.1	Snhg12
7541.44	0.843255	0.0737558	11.4331	2.85862e-30	7.2792e-29	ENSMUSG00000039159.10	Ube2h
3512.76	1.53449	0.134276	11.4279	3.03498e-30	7.71976e-29	ENSMUSG00000020635.7	Fkbp1b
5947.03	-3.52985	0.308894	-11.4274	3.05161e-30	7.75352e-29	ENSMUSG00000024411.8	Aqp4
160.648	2.99948	0.262531	11.4253	3.12693e-30	7.93612e-29	ENSMUSG00000033576.5	Apol6
340.697	-4.52975	0.396519	-11.4238	3.18033e-30	8.06279e-29	ENSMUSG00000092805.1
461.69	-2.9436	0.257754	-11.4202	3.31452e-30	8.39375e-29	ENSMUSG00000031538.5	Plat
2743.8	1.34617	0.117881	11.4198	3.33055e-30	8.42509e-29	ENSMUSG00000079317.4	Trappc2
66913.7	1.14747	0.100505	11.417	3.43782e-30	8.6869e-29	ENSMUSG00000025428.9	Atp5a1
1995.77	1.13416	0.0993416	11.4167	3.45001e-30	8.70815e-29	ENSMUSG00000035476.3	Tab3
4422.26	1.77161	0.155398	11.4005	4.15707e-30	1.04814e-28	ENSMUSG00000025178.8	Pi4k2a
151.372	2.00039	0.175623	11.3902	4.67659e-30	1.17784e-28	ENSMUSG00000090677.1
5043.38	1.29825	0.114036	11.3845	4.99379e-30	1.25635e-28	ENSMUSG00000054027.6	Nt5dc3
835.775	1.4256	0.125243	11.3827	5.10131e-30	1.282e-28	ENSMUSG00000054409.4	Tmem74
11587.8	1.37346	0.120667	11.3822	5.13012e-30	1.28784e-28	ENSMUSG00000030357.4	Fkbp4
222.626	3.71869	0.326949	11.3739	5.64151e-30	1.41467e-28	ENSMUSG00000050395.7	Tnfsf15
366.98	2.47196	0.217351	11.3732	5.68939e-30	1.42513e-28	ENSMUSG00000050860.5	Phospho1
421.597	-3.38398	0.297553	-11.3727	5.71923e-30	1.43105e-28	ENSMUSG00000024299.10	Adamts10
4603.84	-1.58838	0.139673	-11.3722	5.75454e-30	1.43832e-28	ENSMUSG00000029838.7	Ptn
409.238	3.15445	0.277454	11.3693	5.94885e-30	1.48528e-28	ENSMUSG00000001249.8	Hpn
3838.42	0.891101	0.078392	11.3672	6.08854e-30	1.51851e-28	ENSMUSG00000030557.9	Mef2a
1798.69	1.04315	0.0918009	11.3631	6.38024e-30	1.58954e-28	ENSMUSG00000070934.5	Rraga
350.69	1.40536	0.123822	11.3499	7.42486e-30	1.8478e-28	ENSMUSG00000026196.7	Bard1
12182.3	1.06574	0.0938994	11.3498	7.43516e-30	1.84836e-28	ENSMUSG00000022956.4	Atp5o
630.767	1.40274	0.123673	11.3423	8.09667e-30	2.01064e-28	ENSMUSG00000075591.2
121.467	-2.09116	0.184402	-11.3402	8.29199e-30	2.05693e-28	ENSMUSG00000087391.1
133.078	-1.94267	0.171322	-11.3393	8.38e-30	2.07653e-28	ENSMUSG00000084910.1
2380.33	1.0705	0.0944119	11.3386	8.44493e-30	2.09037e-28	ENSMUSG00000090935.2	Synj2bp
6609.43	1.36743	0.120636	11.3352	8.78581e-30	2.17241e-28	ENSMUSG00000054850.3	Smim10l2a
7137.92	1.09516	0.0966171	11.3351	8.79663e-30	2.17276e-28	ENSMUSG00000051674.8	Dcun1d4
8822.18	0.972916	0.0858564	11.3319	9.12096e-30	2.25045e-28	ENSMUSG00000067851.5	Arfgef1
830.631	1.0967	0.0968298	11.3261	9.74852e-30	2.40272e-28	ENSMUSG00000039182.4	AW209491
6794.12	1.17543	0.103799	11.3241	9.96956e-30	2.45458e-28	ENSMUSG00000024472.8	Dcp2
3910.8	0.922603	0.0814812	11.3229	1.01075e-29	2.48589e-28	ENSMUSG00000027502.5	Rtf2
19753.3	0.828086	0.073144	11.3213	1.02936e-29	2.52894e-28	ENSMUSG00000034593.10	Myo5a
27151	1.01981	0.0900922	11.3196	1.0497e-29	2.57618e-28	ENSMUSG00000037503.6	Fam168b
3134.55	1.27529	0.112688	11.3169	1.0818e-29	2.65213e-28	ENSMUSG00000083327.1
167.937	-1.52684	0.134966	-11.3128	1.13421e-29	2.77767e-28	ENSMUSG00000044794.7
479.849	-1.48561	0.131394	-11.3065	1.21799e-29	2.97967e-28	ENSMUSG00000027829.8	Ccnl1
535.215	-3.41871	0.302372	-11.3063	1.22141e-29	2.98489e-28	ENSMUSG00000045092.6	S1pr1
2938.58	1.01859	0.0900914	11.3061	1.22341e-29	2.98661e-28	ENSMUSG00000008450.7	Nutf2
430.419	-3.81726	0.337637	-11.3058	1.22849e-29	2.99583e-28	ENSMUSG00000052951.4
3664.25	1.00874	0.0892338	11.3044	1.24759e-29	3.0392e-28	ENSMUSG00000062580.3	Timm17a
106.956	-3.2845	0.290578	-11.3034	1.26301e-29	3.07349e-28	ENSMUSG00000048502.8	Duxbl1
25184.5	1.41955	0.125659	11.2968	1.36132e-29	3.30924e-28	ENSMUSG00000030806.5	Stx1b
2837.43	1.35107	0.119618	11.2948	1.39158e-29	3.37923e-28	ENSMUSG00000065990.6	Aurkaip1
666.966	-3.05775	0.270793	-11.2918	1.44036e-29	3.49401e-28	ENSMUSG00000021703.8	Serinc5
3442.76	0.95958	0.0850168	11.287	1.52226e-29	3.6888e-28	ENSMUSG00000068749.5	Psma5
3074.65	-3.2792	0.290589	-11.2847	1.56207e-29	3.78129e-28	ENSMUSG00000052229.5	Gpr17
73021.8	1.45958	0.129363	11.2829	1.59433e-29	3.85533e-28	ENSMUSG00000001525.9	Tubb5
3985.28	1.08975	0.0965997	11.2811	1.62746e-29	3.93132e-28	ENSMUSG00000039678.6	Tbc1d13
1349.47	1.74479	0.154754	11.2746	1.75109e-29	4.22553e-28	ENSMUSG00000076441.4	Ass1
19888	1.27646	0.113238	11.2724	1.79612e-29	4.32966e-28	ENSMUSG00000020456.10	Ogdh
3207.33	1.15	0.102059	11.2681	1.88662e-29	4.54306e-28	ENSMUSG00000026455.8	Klhl12
12989.5	1.33488	0.118542	11.2608	2.04816e-29	4.92692e-28	ENSMUSG00000021301.7	Hecw1
2313.73	1.2796	0.113645	11.2595	2.07849e-29	4.99465e-28	ENSMUSG00000024427.6	Spry4
998.154	-1.32364	0.117588	-11.2566	2.14903e-29	5.15879e-28	ENSMUSG00000005899.6	Smpd4
114.692	-2.04278	0.18154	-11.2525	2.25018e-29	5.39598e-28	ENSMUSG00000032649.8	Colgalt2
836.244	1.05985	0.0941982	11.2513	2.28175e-29	5.46601e-28	ENSMUSG00000038302.8	Afg1l
183.229	-2.09857	0.186526	-11.2508	2.295e-29	5.49202e-28	ENSMUSG00000024064.7	Galnt14
8249.25	1.24556	0.110753	11.2463	2.41545e-29	5.77427e-28	ENSMUSG00000002052.6	Supt6
1379.49	0.919995	0.0818237	11.2436	2.48948e-29	5.94507e-28	ENSMUSG00000046707.7	Csnk2a2
5315.03	1.09043	0.0970023	11.2413	2.55612e-29	6.0979e-28	ENSMUSG00000027455.10	Nsfl1c
11744.4	1.19743	0.106538	11.2395	2.60946e-29	6.21873e-28	ENSMUSG00000008892.4	Vdac3
433.632	-3.03661	0.270193	-11.2387	2.63288e-29	6.26806e-28	ENSMUSG00000032911.5	Cspg4
2538.11	1.10907	0.0987838	11.2273	2.99574e-29	7.12454e-28	ENSMUSG00000022442.9	Ttll1
162.008	-3.15	0.280604	-11.2258	3.046e-29	7.23661e-28	ENSMUSG00000051980.7	Casr
7749.55	1.17575	0.104737	11.2257	3.04919e-29	7.23673e-28	ENSMUSG00000022551.7	Cyc1
2251.64	1.00801	0.0898028	11.2247	3.08312e-29	7.30973e-28	ENSMUSG00000026672.5	Optn
3130.27	0.947261	0.0844941	11.211	3.60189e-29	8.53089e-28	ENSMUSG00000009112.2	Bcl2l13
510.831	-2.48454	0.221628	-11.2104	3.62473e-29	8.57617e-28	ENSMUSG00000027878.9	Notch2
845.616	-3.50493	0.312658	-11.2101	3.63858e-29	8.60012e-28	ENSMUSG00000035805.7	Mlc1
9739.32	0.977364	0.0872108	11.2069	3.77135e-29	8.9048e-28	ENSMUSG00000034566.3	Atp5h
74.7864	-3.28335	0.293037	-11.2046	3.8728e-29	9.13497e-28	ENSMUSG00000020432.6	Tcn2
10208	0.987718	0.0881561	11.2042	3.88875e-29	9.16321e-28	ENSMUSG00000042751.8	Nmnat2
1323.52	0.986936	0.0880893	11.2038	3.90586e-29	9.19412e-28	ENSMUSG00000041632.5	Mrps27
6972.83	0.936465	0.0836098	11.2004	4.05821e-29	9.54301e-28	ENSMUSG00000024241.6	Sos1
4730.81	1.1148	0.0995558	11.1977	4.18261e-29	9.82551e-28	ENSMUSG00000028953.8	Abcf2
6000.58	1.17209	0.104676	11.1973	4.20407e-29	9.86586e-28	ENSMUSG00000024269.4	Tpgs2
3260.42	1.08928	0.0972838	11.1969	4.22228e-29	9.89851e-28	ENSMUSG00000024997.7	Prdx3
3807.23	0.826777	0.073863	11.1934	4.39311e-29	1.02848e-27	ENSMUSG00000022890.7	Atp5j
1037.82	4.21144	0.376246	11.1933	4.39596e-29	1.02848e-27	ENSMUSG00000032318.5	Isl2
1745	-1.4729	0.131634	-11.1893	4.60039e-29	1.07521e-27	ENSMUSG00000031214.7	Ophn1
33228.2	-3.99635	0.357329	-11.184	4.88606e-29	1.14082e-27	ENSMUSG00000031425.8	Plp1
4616.56	1.03173	0.0923289	11.1745	5.43557e-29	1.26784e-27	ENSMUSG00000028745.12	Capzb
4610.62	1.26276	0.113045	11.1705	5.68864e-29	1.32553e-27	ENSMUSG00000017943.9	Gdap1l1
12855.2	1.66835	0.149363	11.1698	5.73076e-29	1.33399e-27	ENSMUSG00000051343.8	Rab11fip5
728.639	1.55301	0.13906	11.1679	5.85571e-29	1.3617e-27	ENSMUSG00000030735.4
5453.47	1.0286	0.0921158	11.1664	5.95473e-29	1.38333e-27	ENSMUSG00000021704.7	Mtx3
5721.06	1.1534	0.103309	11.1645	6.08366e-29	1.41186e-27	ENSMUSG00000053119.5	Chmp3
229.134	2.27442	0.203861	11.1567	6.63882e-29	1.53915e-27	ENSMUSG00000028862.6	Map3k6
32942.7	1.48056	0.132831	11.1462	7.4717e-29	1.73051e-27	ENSMUSG00000027581.11	Stmn3
10988.7	1.10437	0.0990893	11.1452	7.55515e-29	1.74808e-27	ENSMUSG00000028277.7	Ube2j1
312.91	1.65232	0.148255	11.1451	7.56439e-29	1.74846e-27	ENSMUSG00000009551.2	6330409D20Rik
3276.48	0.99191	0.089002	11.1448	7.59154e-29	1.75298e-27	ENSMUSG00000055239.8	Kcmf1
310.778	1.59722	0.143368	11.1407	7.94925e-29	1.83374e-27	ENSMUSG00000083477.1
1932.05	0.828765	0.0743921	11.1405	7.96763e-29	1.83614e-27	ENSMUSG00000007338.8	Mrpl49
12372.3	1.14385	0.102676	11.1404	7.9787e-29	1.83685e-27	ENSMUSG00000024966.8	Stip1
8154.57	0.990159	0.0889284	11.1343	8.53791e-29	1.96363e-27	ENSMUSG00000000804.8	Usp32
241.17	-3.42455	0.307587	-11.1336	8.60852e-29	1.9779e-27	ENSMUSG00000029151.7	Slc30a3
7318.84	2.14266	0.192466	11.1327	8.69641e-29	1.9961e-27	ENSMUSG00000026792.9	Lrsam1
8357.06	1.59136	0.142972	11.1305	8.9123e-29	2.04362e-27	ENSMUSG00000020483.7	Dynll2
348.081	-2.02024	0.181614	-11.1238	9.60888e-29	2.20116e-27	ENSMUSG00000058361.4
1767.86	1.47499	0.132622	11.1217	9.83618e-29	2.25099e-27	ENSMUSG00000030403.8	Vasp
7774.91	0.988465	0.0888923	11.1198	1.00491e-28	2.29744e-27	ENSMUSG00000030224.10	Strap
10039.5	1.44172	0.129702	11.1156	1.05375e-28	2.4067e-27	ENSMUSG00000040111.8	Gramd1b
325.339	-3.22598	0.290308	-11.1123	1.09334e-28	2.49465e-27	ENSMUSG00000008090.8	Fgfrl1
6597	1.06497	0.0958514	11.1106	1.11398e-28	2.53923e-27	ENSMUSG00000070565.5	Rasal2
336.513	-3.03964	0.273804	-11.1015	1.23349e-28	2.80886e-27	ENSMUSG00000051107.4
39.2702	-3.84176	0.346064	-11.1013	1.23622e-28	2.8123e-27	ENSMUSG00000001128.7	Cfp
446.002	-3.9587	0.356613	-11.1008	1.24277e-28	2.82442e-27	ENSMUSG00000032554.9	Trf
5217.96	1.344	0.121074	11.1006	1.24607e-28	2.82913e-27	ENSMUSG00000073838.4	Tufm
8043.69	1.14459	0.103232	11.0876	1.44176e-28	3.27022e-27	ENSMUSG00000038065.6	Mturn
59.8314	-3.1588	0.284918	-11.0867	1.4561e-28	3.29949e-27	ENSMUSG00000044948.9	Itprip
5173.2	0.892162	0.080545	11.0766	1.63013e-28	3.69022e-27	ENSMUSG00000026000.10	Lancl1
3793.22	0.729228	0.0658766	11.0696	1.76153e-28	3.98376e-27	ENSMUSG00000068663.6	Clec16a
280.194	1.69873	0.153554	11.0628	1.90063e-28	4.29412e-27	ENSMUSG00000040322.6	Slc25a24
349.639	2.62077	0.236968	11.0596	1.96975e-28	4.44593e-27	ENSMUSG00000090432.1
320.523	-1.79546	0.16235	-11.0592	1.97839e-28	4.46107e-27	ENSMUSG00000021287.6	Xrcc3
2156.88	0.982642	0.0888565	11.0588	1.98843e-28	4.47932e-27	ENSMUSG00000029196.9	Tada2b
5812.82	1.33192	0.120462	11.0568	2.0321e-28	4.57323e-27	ENSMUSG00000060803.3	Gstp1
100.131	-2.3783	0.215137	-11.0548	2.07729e-28	4.67035e-27	ENSMUSG00000028641.9	P3h1
1711.52	-3.52094	0.318533	-11.0536	2.10558e-28	4.72935e-27	ENSMUSG00000005360.8	Slc1a3
4278.83	1.47685	0.133625	11.0522	2.13995e-28	4.80186e-27	ENSMUSG00000071659.3	Hnrnpul2
1511.28	-2.65697	0.240479	-11.0487	2.22437e-28	4.98645e-27	ENSMUSG00000048148.9	Nwd1
17859.8	1.22008	0.110434	11.048	2.24078e-28	5.01836e-27	ENSMUSG00000031960.8	Aars
1262.5	1.49926	0.135741	11.045	2.31836e-28	5.18705e-27	ENSMUSG00000042515.6	Mum1l1
2258.66	1.27204	0.115199	11.0421	2.39438e-28	5.35194e-27	ENSMUSG00000057531.6	Dtnbp1
2323.4	0.795137	0.0720667	11.0333	2.63888e-28	5.89273e-27	ENSMUSG00000021671.8	Poc5
248.497	-3.6749	0.333193	-11.0293	2.75858e-28	6.15406e-27	ENSMUSG00000070436.5	Serpinh1
343.23	-3.39405	0.307753	-11.0285	2.7853e-28	6.20766e-27	ENSMUSG00000022790.7	Igsf11
2259.11	1.03448	0.0939312	11.0132	3.30203e-28	7.3522e-27	ENSMUSG00000028622.5	Mrpl37
1179.59	1.23729	0.112348	11.013	3.30742e-28	7.35708e-27	ENSMUSG00000042626.7	Shc1
150.121	-2.91646	0.264894	-11.0099	3.42377e-28	7.60856e-27	ENSMUSG00000028047.5	Thbs3
14415.1	1.14387	0.103908	11.0085	3.47586e-28	7.71687e-27	ENSMUSG00000022973.10	Synj1
489.491	-3.3564	0.304992	-11.0049	3.61997e-28	8.02909e-27	ENSMUSG00000027966.10	Col11a1
8174.68	0.952347	0.0865619	11.0019	3.74101e-28	8.28957e-27	ENSMUSG00000026878.9	Rab14
9113.76	1.26546	0.115023	11.0018	3.74557e-28	8.2917e-27	ENSMUSG00000034341.10	Wbp2
2450.59	1.74127	0.158282	11.0011	3.77617e-28	8.35143e-27	ENSMUSG00000046607.5	Hrk
530.123	2.56749	0.233486	10.9963	3.98054e-28	8.79497e-27	ENSMUSG00000029994.9	Anxa4
119.439	-2.68334	0.244139	-10.991	4.22048e-28	9.31619e-27	ENSMUSG00000028631.7	Kcnq4
563.089	-1.36582	0.124276	-10.9902	4.26047e-28	9.39545e-27	ENSMUSG00000027881.8	Prpf38b
978.451	1.04617	0.0951954	10.9897	4.28195e-28	9.43379e-27	ENSMUSG00000028114.10	Mettl14
2740.62	0.795746	0.0725496	10.9683	5.42875e-28	1.1949e-26	ENSMUSG00000019715.8	Gle1
30911.1	1.37363	0.125414	10.9528	6.44183e-28	1.41653e-26	ENSMUSG00000033059.7	Pygb
409.121	1.95195	0.178233	10.9517	6.52069e-28	1.4325e-26	ENSMUSG00000026380.9	Tfcp2l1
7603.61	0.948575	0.0866708	10.9446	7.0553e-28	1.54847e-26	ENSMUSG00000020647.8	Ncoa1
797.2	1.27714	0.116753	10.9388	7.5171e-28	1.64825e-26	ENSMUSG00000051705.5	Senp8
1482.37	1.33932	0.122457	10.9371	7.66279e-28	1.6786e-26	ENSMUSG00000052962.2	Mrpl35
242.537	-2.41922	0.221205	-10.9365	7.70801e-28	1.68691e-26	ENSMUSG00000039452.5	Snx22
393.204	-3.0933	0.282856	-10.936	7.75872e-28	1.69639e-26	ENSMUSG00000020591.9	Ntsr2
2199.4	-1.4403	0.131719	-10.9346	7.87273e-28	1.71969e-26	ENSMUSG00000020863.9	Luc7l3
1907.42	-1.08758	0.0994895	-10.9316	8.136e-28	1.77551e-26	ENSMUSG00000029651.9	Mtus2
11351	1.95257	0.17862	10.9314	8.15359e-28	1.77767e-26	ENSMUSG00000059714.7	Flot1
285.166	2.67373	0.244593	10.9313	8.16393e-28	1.77824e-26	ENSMUSG00000086897.1
3192.12	3.57243	0.326881	10.9288	8.39222e-28	1.82624e-26	ENSMUSG00000030847.7	Bag3
26205.8	-3.91025	0.357889	-10.9259	8.66883e-28	1.88465e-26	ENSMUSG00000021268.10	Meg3
76.1158	-2.91086	0.266448	-10.9246	8.78794e-28	1.90875e-26	ENSMUSG00000001555.4	Fkbp10
1783.03	-1.31629	0.120491	-10.9244	8.80937e-28	1.9116e-26	ENSMUSG00000036097.6	Slf2
3806.95	0.90062	0.0824417	10.9243	8.81893e-28	1.91187e-26	ENSMUSG00000034432.5	Cops8
2280.85	0.877048	0.0802977	10.9224	9.00377e-28	1.95011e-26	ENSMUSG00000020078.8	Vps26a
8785.12	1.30537	0.119539	10.92	9.24766e-28	2.00105e-26	ENSMUSG00000021303.7	Gng4
4061.57	1.56401	0.143252	10.918	9.46042e-28	2.04326e-26	ENSMUSG00000039313.7	Minar1
181.545	-2.92807	0.268188	-10.918	9.45668e-28	2.04326e-26	ENSMUSG00000052861.7	Dnah6
371.27	-1.39998	0.128242	-10.9167	9.58844e-28	2.06897e-26	ENSMUSG00000041477.8	Dcp1b
3419.66	0.976063	0.0894108	10.9166	9.60069e-28	2.06967e-26	ENSMUSG00000027712.8	Anxa5
15674.1	1.22719	0.112416	10.9165	9.61731e-28	2.07132e-26	ENSMUSG00000064302.6	Clasp1
2345.31	-1.24381	0.113969	-10.9136	9.92121e-28	2.13477e-26	ENSMUSG00000032525.6	Nktr
2955.67	0.910731	0.08345	10.9135	9.9359e-28	2.13594e-26	ENSMUSG00000040018.8	Cox15
4122.08	1.00601	0.0921814	10.9134	9.9461e-28	2.13614e-26	ENSMUSG00000012117.7	Dhdds
5543.65	0.742674	0.068067	10.9109	1.02213e-27	2.19319e-26	ENSMUSG00000053838.7	Nudcd3
1090.35	1.1596	0.106289	10.9099	1.03362e-27	2.2158e-26	ENSMUSG00000022519.7	Srl
524.336	1.45856	0.133697	10.9094	1.03888e-27	2.22293e-26	ENSMUSG00000035509.10	Fbxl21
33272.2	1.64675	0.150946	10.9095	1.03808e-27	2.22293e-26	ENSMUSG00000036752.4	Tubb4b
136.262	-3.45276	0.316547	-10.9076	1.0605e-27	2.26709e-26	ENSMUSG00000040055.8	Gjb6
3032.03	1.13383	0.103978	10.9045	1.09646e-27	2.34179e-26	ENSMUSG00000023089.6	Ndufa5
1905.48	0.894801	0.0820598	10.9042	1.10002e-27	2.34721e-26	ENSMUSG00000027618.10	Nfs1
12861.5	1.25213	0.114838	10.9035	1.10904e-27	2.36428e-26	ENSMUSG00000024735.6	Prpf19
599.535	1.45406	0.133442	10.8965	1.19712e-27	2.54969e-26	ENSMUSG00000048281.7	Dleu7
1452.44	-3.64637	0.33464	-10.8964	1.19903e-27	2.5514e-26	ENSMUSG00000022122.7	Ednrb
508.3	1.34816	0.123772	10.8923	1.25452e-27	2.66701e-26	ENSMUSG00000015980.8	Lrrc27
452.123	-1.06124	0.0974378	-10.8915	1.26539e-27	2.68765e-26	ENSMUSG00000042210.9	Abhd14a
7405.76	0.905613	0.0831549	10.8907	1.27691e-27	2.7096e-26	ENSMUSG00000061518.4	Cox5b
1461.98	1.54596	0.141984	10.8882	1.31148e-27	2.78041e-26	ENSMUSG00000058927.4
4592.7	0.955986	0.0878007	10.8881	1.31294e-27	2.78095e-26	ENSMUSG00000005936.11	Kctd20
1106.69	1.441	0.132362	10.8869	1.33141e-27	2.81748e-26	ENSMUSG00000075705.6	Msrb1
595.506	1.90372	0.174916	10.8837	1.37917e-27	2.91588e-26	ENSMUSG00000031383.8	Dusp9
44000.4	1.67345	0.153812	10.8798	1.43823e-27	3.03794e-26	ENSMUSG00000021288.11	Klc1
1277.35	0.951572	0.0874829	10.8772	1.47989e-27	3.12309e-26	ENSMUSG00000031533.3	Mrps31
21710	1.12286	0.103247	10.8754	1.50939e-27	3.18243e-26	ENSMUSG00000009894.9	Snap47
3733.44	0.877541	0.0806939	10.8749	1.51756e-27	3.19672e-26	ENSMUSG00000034189.4	Hsdl1
6523.98	0.911953	0.0838627	10.8744	1.52738e-27	3.21448e-26	ENSMUSG00000029405.9	G3bp2
5860.6	0.946587	0.087128	10.8643	1.70485e-27	3.58469e-26	ENSMUSG00000027566.8	Psma7
3224.76	1.50395	0.138458	10.8621	1.74658e-27	3.66909e-26	ENSMUSG00000050875.4	Minar2
923.255	-1.58788	0.146216	-10.8598	1.79085e-27	3.75866e-26	ENSMUSG00000028572.7	Hook1
1579.33	0.722389	0.0665228	10.8593	1.80181e-27	3.77823e-26	ENSMUSG00000051232.7	Tmem199
12111	-3.16463	0.291496	-10.8565	1.85684e-27	3.89008e-26	ENSMUSG00000005089.8	Slc1a2
1532.73	-0.976199	0.0899664	-10.8507	1.97888e-27	4.14199e-26	ENSMUSG00000022801.7	Lrch3
7084.92	0.698555	0.0643805	10.8504	1.98525e-27	4.15156e-26	ENSMUSG00000033499.6	Larp4b
2961.36	0.968282	0.0892409	10.8502	1.98965e-27	4.15699e-26	ENSMUSG00000028945.8	Rheb
5056.66	1.38851	0.127974	10.85	1.99491e-27	4.1642e-26	ENSMUSG00000031137.11	Fgf13
93154.3	2.00907	0.185242	10.8456	2.09164e-27	4.36216e-26	ENSMUSG00000062380.3	Tubb3
2739.6	1.11277	0.102606	10.8451	2.10519e-27	4.38645e-26	ENSMUSG00000026869.6	Psmd5
277.857	-2.54247	0.234466	-10.8436	2.1379e-27	4.44655e-26	ENSMUSG00000023191.3	P3h3
22638.6	1.0172	0.0938054	10.8437	2.13685e-27	4.44655e-26	ENSMUSG00000060450.6	Rnf14
18669	0.881439	0.081294	10.8426	2.16217e-27	4.49298e-26	ENSMUSG00000062070.6	Pgk1
10317.2	-4.82346	0.444961	-10.8402	2.21994e-27	4.60887e-26	ENSMUSG00000092746.1
4343.24	1.02454	0.0945498	10.836	2.32376e-27	4.82009e-26	ENSMUSG00000010914.4	Pdhx
216.688	-3.91127	0.361055	-10.8329	2.40461e-27	4.9833e-26	ENSMUSG00000074264.5	Amy1
659.155	-1.73273	0.160039	-10.8269	2.56632e-27	5.31363e-26	ENSMUSG00000033257.8	Ttll4
314.663	2.30141	0.212594	10.8254	2.60999e-27	5.39921e-26	ENSMUSG00000025213.5	Kazald1
15628.3	1.19813	0.110737	10.8195	2.78191e-27	5.74969e-26	ENSMUSG00000003131.5	Pafah1b2
2209.77	1.54605	0.142919	10.8177	2.83889e-27	5.8622e-26	ENSMUSG00000021219.9	Rgs6
1712.07	3.03936	0.281006	10.816	2.8907e-27	5.96386e-26	ENSMUSG00000060594.4	Layn
5509.9	1.36645	0.126351	10.8147	2.93301e-27	6.04574e-26	ENSMUSG00000061859.9	Patj
2908.78	0.929644	0.0860026	10.8095	3.10434e-27	6.39317e-26	ENSMUSG00000002728.8	Naa20
2608.33	1.0937	0.101195	10.8079	3.15853e-27	6.49896e-26	ENSMUSG00000035765.8	Dym
3743.22	1.10797	0.102544	10.8048	3.26527e-27	6.71259e-26	ENSMUSG00000052632.8	Asap2
137.172	1.67103	0.154671	10.8038	3.3031e-27	6.7843e-26	ENSMUSG00000046275.2	Trarg1
8821.87	1.17804	0.109067	10.8011	3.40235e-27	6.98193e-26	ENSMUSG00000026426.4	Arl8a
703.283	1.71555	0.158835	10.8009	3.41026e-27	6.99195e-26	ENSMUSG00000057967.6	Fgf18
51.781	-3.0932	0.286523	-10.7956	3.60941e-27	7.39369e-26	ENSMUSG00000020185.10	E2f7
12423.9	1.12021	0.103832	10.7887	3.89385e-27	7.96925e-26	ENSMUSG00000036751.6	Cox6b1
631.744	-1.28231	0.118895	-10.7852	4.04451e-27	8.27025e-26	ENSMUSG00000021738.4	Atxn7
131.572	-2.94185	0.272993	-10.7763	4.45454e-27	9.10062e-26	ENSMUSG00000023942.8	Slc29a1
158.54	-2.9765	0.276216	-10.776	4.46954e-27	9.12317e-26	ENSMUSG00000090086.1
10034.9	1.10649	0.102714	10.7725	4.64221e-27	9.46723e-26	ENSMUSG00000026933.9	Camsap1
57.9122	-3.16947	0.294444	-10.7643	5.07672e-27	1.03442e-25	ENSMUSG00000034911.7	Ushbp1
1159.03	-1.10972	0.103175	-10.7557	5.57163e-27	1.13426e-25	ENSMUSG00000014668.8	Chfr
4966.87	1.02226	0.0950857	10.751	5.86456e-27	1.19284e-25	ENSMUSG00000006304.8	Arpc2
139.392	-2.83189	0.263535	-10.7458	6.20409e-27	1.26079e-25	ENSMUSG00000029122.5	Evc
1600.62	-1.80307	0.16784	-10.7428	6.40681e-27	1.30084e-25	ENSMUSG00000020723.3	Cacng4
91.0947	2.58016	0.2402	10.7417	6.48412e-27	1.31537e-25	ENSMUSG00000040694.3	Apobec2
1085.52	1.03982	0.0968261	10.739	6.67367e-27	1.35264e-25	ENSMUSG00000026248.8	Mrpl44
216.512	-2.666	0.248284	-10.7377	6.76938e-27	1.37083e-25	ENSMUSG00000033581.10	Igf2bp2
202.724	-3.16248	0.294607	-10.7346	7.00431e-27	1.41716e-25	ENSMUSG00000022899.2	Slc15a2
8551.65	0.979801	0.0912902	10.7328	7.13836e-27	1.44301e-25	ENSMUSG00000020271.10	Fbxw11
640.484	-4.19698	0.391052	-10.7325	7.16104e-27	1.44633e-25	ENSMUSG00000091456.1
3326.97	1.57151	0.146561	10.7226	7.97532e-27	1.60938e-25	ENSMUSG00000050447.8	Lypd6
563.946	-3.34425	0.312007	-10.7185	8.33151e-27	1.67979e-25	ENSMUSG00000017724.8	Etv4
2222.72	0.912965	0.0851797	10.7181	8.36936e-27	1.68594e-25	ENSMUSG00000038975.7	Rabggtb
7539.74	1.14996	0.107294	10.7178	8.39397e-27	1.68942e-25	ENSMUSG00000032905.4	Atg12
2538.05	0.77898	0.0726823	10.7176	8.41588e-27	1.69236e-25	ENSMUSG00000029474.6	Rnf34
42577.9	1.63159	0.152244	10.7169	8.47966e-27	1.7037e-25	ENSMUSG00000027523.12	Gnas
64.7094	-2.29977	0.214624	-10.7153	8.6234e-27	1.73107e-25	ENSMUSG00000020656.9	Grhl1
164.39	-4.24214	0.396032	-10.7116	8.9791e-27	1.8009e-25	ENSMUSG00000089417.1
53726.3	-5.24618	0.489954	-10.7075	9.38523e-27	1.88072e-25	ENSMUSG00000092665.1
53827.2	-5.24619	0.490173	-10.7027	9.88171e-27	1.97849e-25	ENSMUSG00000092773.1
1251.87	1.05686	0.0987596	10.7014	1.00273e-26	2.00589e-25	ENSMUSG00000067148.8	Polr1c
10010.1	1.09424	0.102333	10.693	1.09786e-26	2.1943e-25	ENSMUSG00000028194.9	Ddah1
18276.9	0.890207	0.0832545	10.6926	1.10241e-26	2.20148e-25	ENSMUSG00000032244.8	Fem1b
4573.97	0.881644	0.0824657	10.691	1.12104e-26	2.23674e-25	ENSMUSG00000031539.4	Ap3m2
2057.33	1.20941	0.113138	10.6897	1.13792e-26	2.26847e-25	ENSMUSG00000024410.8	Rmc1
14909.6	0.981932	0.091859	10.6896	1.13904e-26	2.26873e-25	ENSMUSG00000027479.8	Mapre1
367.386	1.87743	0.175714	10.6846	1.20166e-26	2.39138e-25	ENSMUSG00000023963.8	Cyp39a1
1359.62	1.72714	0.161729	10.6792	1.27382e-26	2.53281e-25	ENSMUSG00000024376.6	Epb41l4a
3702.48	0.78941	0.0739622	10.6732	1.35936e-26	2.70055e-25	ENSMUSG00000040591.11	1110051M20Rik
270.919	-3.15911	0.296	-10.6727	1.36627e-26	2.71195e-25	ENSMUSG00000020122.9	Egfr
1871.85	0.974122	0.0912895	10.6707	1.39582e-26	2.76821e-25	ENSMUSG00000031409.1	Tceal6
2243.19	0.789562	0.0739987	10.6699	1.40713e-26	2.78825e-25	ENSMUSG00000056121.8	Fez2
453.597	-1.80324	0.169024	-10.6686	1.42804e-26	2.82725e-25	ENSMUSG00000026939.6	Tmem141
459.506	-1.32527	0.12424	-10.667	1.45178e-26	2.87178e-25	ENSMUSG00000030055.9	Rab43
1470.22	0.711966	0.0667629	10.6641	1.49857e-26	2.9618e-25	ENSMUSG00000022706.9	Mrpl40
405.692	-1.82993	0.171619	-10.6628	1.52031e-26	3.00219e-25	ENSMUSG00000041144.8	Dnah7b
3070.9	1.15207	0.108069	10.6604	1.55886e-26	3.07567e-25	ENSMUSG00000025812.10	Pard3
3164.34	1.30876	0.12277	10.6603	1.56141e-26	3.07807e-25	ENSMUSG00000027472.8	Pdrg1
1431.09	2.24324	0.21048	10.6577	1.60469e-26	3.16068e-25	ENSMUSG00000033722.2	BC034090
243.33	-3.64933	0.342504	-10.6549	1.6548e-26	3.25662e-25	ENSMUSG00000043448.6	Gjc2
7717.56	1.08208	0.101568	10.6538	1.67415e-26	3.29187e-25	ENSMUSG00000028960.11	Ube4b
250.538	-1.89242	0.177665	-10.6516	1.71389e-26	3.36714e-25	ENSMUSG00000033767.8	Tmem131l
1017.51	1.17243	0.110117	10.6471	1.79911e-26	3.53156e-25	ENSMUSG00000030056.6	Isy1
13527.5	1.09638	0.102989	10.6457	1.82635e-26	3.58199e-25	ENSMUSG00000041645.7	Ddx24
3105.94	-0.837328	0.0787028	-10.6391	1.95977e-26	3.84038e-25	ENSMUSG00000042439.4	Zfp532
3141.67	1.01906	0.0958111	10.6361	2.02351e-26	3.96192e-25	ENSMUSG00000005483.8	Dnajb1
9208.61	0.945508	0.0889359	10.6313	2.13012e-26	4.16712e-25	ENSMUSG00000020152.7	Actr2
10329.5	1.14445	0.10766	10.6303	2.15395e-26	4.21016e-25	ENSMUSG00000025777.7	Gdap1
5680.1	1.01784	0.0957503	10.6302	2.15761e-26	4.21375e-25	ENSMUSG00000003235.6	Eif2b5
137.191	-2.5652	0.241345	-10.6288	2.18984e-26	4.27307e-25	ENSMUSG00000029570.1	Lfng
268.127	-1.5195	0.142963	-10.6286	2.19414e-26	4.27783e-25	ENSMUSG00000072893.6	4933439C10Rik
2042.6	0.826315	0.0777485	10.6281	2.20672e-26	4.29873e-25	ENSMUSG00000030942.7	Thumpd1
15113.7	1.40288	0.132007	10.6274	2.2231e-26	4.32697e-25	ENSMUSG00000006057.8	Atp5g1
3353.8	0.713633	0.0671532	10.6269	2.23333e-26	4.34321e-25	ENSMUSG00000033658.10	Ddx19b
3636.94	0.947513	0.0891739	10.6255	2.26889e-26	4.40864e-25	ENSMUSG00000006941.4	Eif1b
4189.22	1.04963	0.0987857	10.6254	2.27095e-26	4.40894e-25	ENSMUSG00000039770.5	Ypel5
10076.6	1.31841	0.124122	10.6219	2.35768e-26	4.57346e-25	ENSMUSG00000042724.7	Map3k9
4143.04	0.977283	0.0920192	10.6204	2.39458e-26	4.64113e-25	ENSMUSG00000028249.8	Sdcbp
507.071	1.63813	0.154282	10.6178	2.46343e-26	4.77057e-25	ENSMUSG00000084817.2
8807.61	1.02348	0.0964208	10.6147	2.54518e-26	4.92474e-25	ENSMUSG00000025204.4	Ndufb8
23603.7	2.02254	0.190548	10.6143	2.5558e-26	4.93887e-25	ENSMUSG00000028931.5	Kcnab2
1044.42	1.022	0.0962847	10.6143	2.55677e-26	4.93887e-25	ENSMUSG00000078185.1	Chml
105.018	-2.07881	0.195855	-10.614	2.56498e-26	4.95057e-25	ENSMUSG00000069920.4	B3gnt9
870.851	1.06959	0.100814	10.6095	2.69153e-26	5.19048e-25	ENSMUSG00000020514.2	Mrpl22
119.377	-2.91462	0.27477	-10.6075	2.75009e-26	5.29898e-25	ENSMUSG00000027326.7	Knl1
2526.26	1.55594	0.146714	10.6052	2.81749e-26	5.42431e-25	ENSMUSG00000027327.7	1700037H04Rik
3015.73	1.46865	0.13857	10.5986	3.02423e-26	5.81748e-25	ENSMUSG00000062038.3
3755.64	1.07855	0.101772	10.5977	3.05369e-26	5.86437e-25	ENSMUSG00000002416.7	Ndufb2
25855.4	1.06982	0.100948	10.5977	3.05285e-26	5.86437e-25	ENSMUSG00000022841.8	Ap2m1
3765.83	0.732894	0.0691796	10.5941	3.17492e-26	6.09209e-25	ENSMUSG00000039536.8	Stau1
1997.52	1.1127	0.105039	10.5932	3.20391e-26	6.14261e-25	ENSMUSG00000028013.10	Ppa2
433.99	-1.90189	0.179618	-10.5885	3.36829e-26	6.45239e-25	ENSMUSG00000046020.7	Pofut1
6801.52	1.14844	0.108464	10.5881	3.38261e-26	6.47443e-25	ENSMUSG00000051851.4	Rtl8c
2145.18	1.37654	0.130063	10.5836	3.54926e-26	6.78778e-25	ENSMUSG00000044224.10	Dnajc21
12011.7	1.08811	0.102845	10.5801	3.68517e-26	7.04186e-25	ENSMUSG00000029632.5	Ndufa4
104.445	-3.00687	0.284249	-10.5783	3.75743e-26	7.17398e-25	ENSMUSG00000016995.10	Matn4
109.678	-1.76789	0.167241	-10.5709	4.06588e-26	7.75648e-25	ENSMUSG00000031953.1	Tmem170
434.222	-2.14737	0.203154	-10.5702	4.09748e-26	7.81029e-25	ENSMUSG00000038721.7	Hoxb7
187.787	-2.22931	0.21093	-10.5689	4.15127e-26	7.90629e-25	ENSMUSG00000048332.7	Lhfp
694.034	-1.43392	0.135676	-10.5687	4.16243e-26	7.92099e-25	ENSMUSG00000043183.11	Simc1
151.332	-3.22462	0.305119	-10.5684	4.17576e-26	7.9398e-25	ENSMUSG00000038094.8	Atp13a4
10182.2	1.56316	0.147974	10.5637	4.39003e-26	8.34033e-25	ENSMUSG00000022099.9	Dmtn
173.242	-2.95372	0.279707	-10.5601	4.56313e-26	8.66206e-25	ENSMUSG00000087396.1	4933407K13Rik
1394.07	0.851986	0.0807059	10.5567	4.73123e-26	8.97376e-25	ENSMUSG00000020116.7	Pno1
448.453	-1.62145	0.153625	-10.5546	4.83684e-26	9.16653e-25	ENSMUSG00000025050.6	Pcgf6
5894.88	1.02514	0.0971344	10.5539	4.87526e-26	9.23175e-25	ENSMUSG00000042532.8	Golga7b
5257.16	0.950707	0.0901031	10.5513	5.00906e-26	9.47733e-25	ENSMUSG00000031918.9	Mtmr2
4713.79	-1.19546	0.113309	-10.5505	5.05499e-26	9.55638e-25	ENSMUSG00000031028.7	Tub
2031.89	1.13441	0.107539	10.5489	5.14152e-26	9.71199e-25	ENSMUSG00000034789.7	Rab24
153.253	-2.66235	0.252393	-10.5484	5.1647e-26	9.74778e-25	ENSMUSG00000086496.1	Gm14204
8233.08	1.04235	0.0988967	10.5398	5.66368e-26	1.06808e-24	ENSMUSG00000070738.4	Dgkd
1784.84	0.940714	0.0892655	10.5384	5.74811e-26	1.08312e-24	ENSMUSG00000036391.9	Sec24a
3400.1	0.951346	0.0902792	10.5378	5.78275e-26	1.08875e-24	ENSMUSG00000041231.9	Ublcp1
53709.4	1.94448	0.184531	10.5374	5.81006e-26	1.093e-24	ENSMUSG00000029223.8	Uchl1
9335.16	1.32276	0.125534	10.5371	5.82911e-26	1.09569e-24	ENSMUSG00000038552.8	Fndc4
2941.63	2.80521	0.266273	10.5351	5.95252e-26	1.11798e-24	ENSMUSG00000026547.9	Tagln2
425.958	-2.1018	0.199537	-10.5334	6.06216e-26	1.13764e-24	ENSMUSG00000014418.8	Hps5
1510.72	0.994325	0.0944021	10.5329	6.09487e-26	1.14285e-24	ENSMUSG00000041343.11	Ankrd42
353.562	-3.70391	0.351796	-10.5286	6.37902e-26	1.19516e-24	ENSMUSG00000036949.8	Slc39a12
649.683	1.1266	0.107025	10.5266	6.51786e-26	1.22018e-24	ENSMUSG00000073154.4	9330158H04Rik
228.248	2.20466	0.209576	10.5196	7.01646e-26	1.31245e-24	ENSMUSG00000089958.1
57.2576	-2.98251	0.283644	-10.515	7.37187e-26	1.37782e-24	ENSMUSG00000029650.4	Slc46a3
165.042	-1.78967	0.170299	-10.509	7.85303e-26	1.46656e-24	ENSMUSG00000047490.1
328.307	-1.86249	0.177241	-10.5083	7.91392e-26	1.47673e-24	ENSMUSG00000037818.9	Abhd18
454.543	-1.91245	0.182046	-10.5053	8.16828e-26	1.52296e-24	ENSMUSG00000032252.8	Glce
349.885	-3.39714	0.323395	-10.5046	8.22671e-26	1.53261e-24	ENSMUSG00000051497.8	Kcnj16
3112.41	0.81982	0.0780621	10.5022	8.44331e-26	1.5717e-24	ENSMUSG00000027519.4	Rab22a
15644.2	0.920955	0.0876972	10.5015	8.4994e-26	1.58086e-24	ENSMUSG00000020361.7	Hspa4
4131.63	1.16215	0.110688	10.4993	8.70591e-26	1.61796e-24	ENSMUSG00000013539.7	Tango2
1333.13	1.12899	0.107546	10.4978	8.84572e-26	1.64262e-24	ENSMUSG00000031133.5	Arhgef6
4432.09	2.12932	0.202863	10.4963	8.98042e-26	1.6663e-24	ENSMUSG00000081272.1
8302.99	1.34873	0.128527	10.4937	9.23004e-26	1.71123e-24	ENSMUSG00000027394.7	Ttl
9422.05	1.00396	0.0957061	10.49	9.6042e-26	1.77917e-24	ENSMUSG00000034557.8	Zfyve9
647.047	-1.31926	0.125907	-10.4781	1.08932e-25	2.01634e-24	ENSMUSG00000018068.7	Ints2
4140.08	1.20252	0.114778	10.477	1.10202e-25	2.03821e-24	ENSMUSG00000019861.7	Gopc
280.377	-1.79997	0.171872	-10.4727	1.15264e-25	2.13011e-24	ENSMUSG00000037824.5	Tspan14
832.145	1.07821	0.102957	10.4724	1.15723e-25	2.1369e-24	ENSMUSG00000073016.3	Uprt
1862.56	-2.67888	0.255849	-10.4705	1.17961e-25	2.17647e-24	ENSMUSG00000030287.8	Itpr2
13387.1	0.858785	0.0820803	10.4627	1.28094e-25	2.35965e-24	ENSMUSG00000029775.8	Klhdc10
3563.86	0.85389	0.0816119	10.4628	1.27998e-25	2.35965e-24	ENSMUSG00000037926.7	Ssh2
8000.77	1.23958	0.118482	10.4622	1.28878e-25	2.37221e-24	ENSMUSG00000036966.8	Spryd3
175.188	-3.47331	0.332014	-10.4613	1.29998e-25	2.39091e-24	ENSMUSG00000052336.5	Cx3cr1
820.347	-1.48148	0.14164	-10.4595	1.32543e-25	2.43576e-24	ENSMUSG00000041923.8	Nol4
5340.55	0.922293	0.0882084	10.4558	1.37771e-25	2.52982e-24	ENSMUSG00000026596.7	Abl2
3939.97	1.52375	0.145784	10.4521	1.43309e-25	2.62942e-24	ENSMUSG00000037606.10	Osbpl5
4432.68	1.10632	0.105863	10.4505	1.45818e-25	2.67333e-24	ENSMUSG00000042298.11	Ttc19
3229.44	1.05356	0.100818	10.4502	1.46245e-25	2.67902e-24	ENSMUSG00000028098.9	Rnf115
29493.3	1.12596	0.107785	10.4463	1.52336e-25	2.78839e-24	ENSMUSG00000054423.6	Cadps
78.4912	-5.84413	0.55971	-10.4414	1.60486e-25	2.93523e-24	ENSMUSG00000083863.1
833.291	-1.22952	0.117779	-10.4392	1.64238e-25	3.00147e-24	ENSMUSG00000045409.9	Trim39
10373.1	0.795253	0.0762848	10.4248	1.91069e-25	3.48906e-24	ENSMUSG00000018547.8	Pip4k2b
5884.28	0.752177	0.0721772	10.4213	1.98312e-25	3.61844e-24	ENSMUSG00000024238.5	Zeb1
177.709	2.41399	0.231674	10.4197	2.01511e-25	3.67391e-24	ENSMUSG00000022026.5	Olfm4
32935	1.56661	0.150363	10.4188	2.03491e-25	3.70707e-24	ENSMUSG00000060240.6	Cend1
6906.64	1.54036	0.147846	10.4187	2.03732e-25	3.70853e-24	ENSMUSG00000042700.8	Sipa1l1
3710.11	-1.71066	0.164218	-10.417	2.07358e-25	3.77156e-24	ENSMUSG00000053963.5	Stum
1582.91	0.863432	0.0828905	10.4165	2.084e-25	3.78753e-24	ENSMUSG00000024414.7	Mrpl27
222.659	-1.47216	0.14144	-10.4084	2.27077e-25	4.12371e-24	ENSMUSG00000051413.10	Plagl2
2916.63	0.947433	0.0910399	10.4068	2.30871e-25	4.18931e-24	ENSMUSG00000030301.10	Ccdc91
6103.16	-2.92881	0.281513	-10.4038	2.38231e-25	4.31946e-24	ENSMUSG00000086878.2
3555.3	0.811069	0.0779628	10.4033	2.3954e-25	4.33978e-24	ENSMUSG00000040102.8	Klhl42
107082	1.42855	0.137358	10.4002	2.47472e-25	4.47995e-24	ENSMUSG00000023004.8	Tuba1b
63.2692	-3.36421	0.323614	-10.3958	2.59179e-25	4.68476e-24	ENSMUSG00000030898.6	Cckbr
407.172	-2.31748	0.222925	-10.3958	2.59192e-25	4.68476e-24	ENSMUSG00000057110.8	Cntrl
2424.28	0.705843	0.0679146	10.3931	2.6656e-25	4.81417e-24	ENSMUSG00000039449.8	Prpf18
233.403	-1.91039	0.183856	-10.3907	2.73402e-25	4.93388e-24	ENSMUSG00000004270.7	Lpcat3
1358.62	-1.55745	0.149913	-10.389	2.78175e-25	5.01608e-24	ENSMUSG00000040943.7	Tet2
873.433	1.3413	0.129182	10.383	2.96206e-25	5.33704e-24	ENSMUSG00000054733.7	Msra
492.933	-1.39253	0.134139	-10.3812	3.018e-25	5.43357e-24	ENSMUSG00000056763.9	Cspp1
781.582	1.78357	0.171837	10.3794	3.07657e-25	5.5347e-24	ENSMUSG00000045625.4	Pigz
18897.2	0.829583	0.0799349	10.3782	3.11481e-25	5.59913e-24	ENSMUSG00000021700.8	Rab3c
371.067	-2.61368	0.252029	-10.3706	3.37559e-25	6.06316e-24	ENSMUSG00000022514.8	Il1rap
985.24	1.28855	0.124304	10.3661	3.53481e-25	6.34421e-24	ENSMUSG00000033721.8	Vav3
14614	1.17383	0.113253	10.3647	3.59031e-25	6.43881e-24	ENSMUSG00000000538.11	Tom1l2
273.109	-3.31354	0.319793	-10.3615	3.70954e-25	6.64746e-24	ENSMUSG00000030605.9	Mfge8
7404.01	1.37208	0.132442	10.3599	3.77493e-25	6.75938e-24	ENSMUSG00000018765.5	Fxr2
3258.01	0.940259	0.0907753	10.3581	3.84547e-25	6.88034e-24	ENSMUSG00000032290.6	Ptpn9
126.836	-2.7611	0.266732	-10.3516	4.11537e-25	7.35755e-24	ENSMUSG00000033491.6	Prss35
10453.2	1.18464	0.114447	10.351	4.14162e-25	7.39874e-24	ENSMUSG00000075415.6	Fnbp1
1516.23	2.73667	0.264415	10.3499	4.18862e-25	7.4769e-24	ENSMUSG00000014776.6	Nol3
344.93	-2.29551	0.221829	-10.3481	4.26785e-25	7.61244e-24	ENSMUSG00000032741.8	Tpcn1
210.918	1.46382	0.141503	10.3448	4.41848e-25	7.87501e-24	ENSMUSG00000072531.1
6438.4	-3.72053	0.359671	-10.3443	4.44359e-25	7.91364e-24	ENSMUSG00000002985.9	Apoe
826.221	1.44975	0.140184	10.3417	4.56156e-25	8.11746e-24	ENSMUSG00000024867.8	Pip5k1b
3003.17	0.866673	0.0838138	10.3405	4.62358e-25	8.22148e-24	ENSMUSG00000045658.8	Pid1
11852.7	1.58545	0.153338	10.3396	4.66702e-25	8.29232e-24	ENSMUSG00000021719.8	Rgs7bp
1578.45	1.12647	0.108965	10.3379	4.74864e-25	8.43084e-24	ENSMUSG00000021993.8	Mipep
1690.18	1.27211	0.123057	10.3376	4.76133e-25	8.44688e-24	ENSMUSG00000004085.8	Map3k20
3816.27	1.13242	0.109553	10.3367	4.80769e-25	8.52256e-24	ENSMUSG00000031153.9	Gripap1
1526.53	-3.02728	0.293049	-10.3303	5.14043e-25	9.10539e-24	ENSMUSG00000025278.8	Flnb
3971.72	1.10967	0.107422	10.33	5.15458e-25	9.12345e-24	ENSMUSG00000015217.5	Hmgb3
157.458	-2.9294	0.283629	-10.3283	5.2495e-25	9.28432e-24	ENSMUSG00000045087.8	S1pr5
18209.6	0.744428	0.072087	10.3268	5.33135e-25	9.42186e-24	ENSMUSG00000026490.10	Cdc42bpa
7439.19	0.899789	0.087165	10.3228	5.55633e-25	9.81193e-24	ENSMUSG00000032601.7	Prkar2a
4587.06	1.05578	0.102293	10.3211	5.65479e-25	9.97815e-24	ENSMUSG00000028954.7	Nub1
5364.66	1.68574	0.163348	10.32	5.72436e-25	1.00932e-23	ENSMUSG00000024900.4	Cpt1a
3416.98	-0.750824	0.0727648	-10.3185	5.81219e-25	1.02402e-23	ENSMUSG00000031858.8	Mau2
209.678	1.45961	0.141479	10.3168	5.9158e-25	1.04148e-23	ENSMUSG00000072551.1
254.208	-3.61844	0.350741	-10.3165	5.93184e-25	1.04351e-23	ENSMUSG00000059336.8	Slc14a1
30024.6	1.24914	0.121114	10.3138	6.10392e-25	1.07296e-23	ENSMUSG00000026797.9	Stxbp1
12167.1	1.1401	0.11058	10.3101	6.34186e-25	1.11393e-23	ENSMUSG00000068739.7	Sars
543.65	1.28971	0.125093	10.31	6.34805e-25	1.11417e-23	ENSMUSG00000001983.7	Taco1
127.694	-2.38304	0.231149	-10.3096	6.37953e-25	1.11885e-23	ENSMUSG00000028128.8	F3
724.796	-1.86879	0.181309	-10.3072	6.53451e-25	1.14515e-23	ENSMUSG00000025241.7	Fyco1
373.773	1.53048	0.148672	10.2943	7.47503e-25	1.30898e-23	ENSMUSG00000028100.5	Nudt17
13631.1	0.838577	0.081465	10.2937	7.52273e-25	1.31634e-23	ENSMUSG00000024294.7	Mib1
4064.03	0.915598	0.0889889	10.2889	7.90716e-25	1.38255e-23	ENSMUSG00000062381.3
2157.24	0.837913	0.0814431	10.2883	7.95555e-25	1.38996e-23	ENSMUSG00000023572.9	Ccndbp1
9082.4	1.17926	0.114664	10.2845	8.2775e-25	1.44511e-23	ENSMUSG00000062929.7	Cfl2
221.453	-1.55072	0.150784	-10.2844	8.28776e-25	1.44581e-23	ENSMUSG00000018372.7	Cep95
2595.51	0.777659	0.0756222	10.2835	8.36517e-25	1.45821e-23	ENSMUSG00000048429.9	Timm29
684.301	-0.938862	0.091301	-10.2832	8.39351e-25	1.46204e-23	ENSMUSG00000021252.5	Erg28
546.824	-3.42321	0.332908	-10.2828	8.42742e-25	1.46684e-23	ENSMUSG00000027570.8	Col9a3
613.818	-2.50405	0.24369	-10.2755	9.0834e-25	1.57983e-23	ENSMUSG00000006498.9	Ptbp1
226.978	1.59859	0.155585	10.2747	9.16308e-25	1.59248e-23	ENSMUSG00000010461.7	Eya4
159.103	-1.79156	0.174389	-10.2734	9.28973e-25	1.61328e-23	ENSMUSG00000023066.8	Rttn
2083.39	1.16971	0.113863	10.273	9.32478e-25	1.61814e-23	ENSMUSG00000041216.8	Clvs1
2468.18	-1.54324	0.150254	-10.2709	9.53177e-25	1.65282e-23	ENSMUSG00000032936.8	Camkv
626.058	1.74689	0.170164	10.2659	1.00388e-24	1.73943e-23	ENSMUSG00000004791.6	Pgf
453.438	-1.77725	0.173125	-10.2657	1.00573e-24	1.74133e-23	ENSMUSG00000030022.8	Adamts9
3238.22	0.946185	0.0921932	10.2631	1.0337e-24	1.78841e-23	ENSMUSG00000031732.5	Phlpp2
390.183	1.73175	0.168882	10.2542	1.13324e-24	1.95915e-23	ENSMUSG00000060680.1
398.904	-2.38264	0.23239	-10.2527	1.15027e-24	1.9871e-23	ENSMUSG00000005501.7	Usp40
598.756	-1.39067	0.135713	-10.2472	1.21864e-24	2.10363e-23	ENSMUSG00000032547.5	Ryk
150.209	-3.19988	0.312313	-10.2457	1.23679e-24	2.13337e-23	ENSMUSG00000057337.6	Chst3
319.502	-3.08539	0.301207	-10.2434	1.26668e-24	2.1833e-23	ENSMUSG00000049538.8	Adamts16
12514.8	1.2274	0.119844	10.2416	1.29029e-24	2.22232e-23	ENSMUSG00000021476.8	Habp4
1254.97	-3.34081	0.326262	-10.2397	1.31681e-24	2.26631e-23	ENSMUSG00000064360.1	ND3
751.939	-0.982437	0.0959535	-10.2387	1.3305e-24	2.28817e-23	ENSMUSG00000036478.7	Btg1
3344.29	0.6853	0.0669354	10.2382	1.33669e-24	2.2971e-23	ENSMUSG00000030881.8	Arfip2
237.85	-3.26781	0.319206	-10.2373	1.34937e-24	2.31715e-23	ENSMUSG00000028655.5	Mfsd2a
35.6666	-3.82164	0.373432	-10.2338	1.39857e-24	2.39985e-23	ENSMUSG00000069893.4	9930111J21Rik1
2667.78	1.00831	0.0986124	10.225	1.53259e-24	2.62786e-23	ENSMUSG00000079252.3
497.527	-1.81795	0.1778	-10.2247	1.53682e-24	2.63316e-23	ENSMUSG00000025019.8	Lcor
8113.6	0.749594	0.0733233	10.2231	1.562e-24	2.67431e-23	ENSMUSG00000028524.12	Sgip1
39.9594	-3.24419	0.317628	-10.2138	1.72022e-24	2.94301e-23	ENSMUSG00000035697.8	Arhgap45
122.142	1.95402	0.191357	10.2114	1.76352e-24	3.01486e-23	ENSMUSG00000033752.6	Mnd1
55.6779	-2.62233	0.25688	-10.2084	1.81855e-24	3.10663e-23	ENSMUSG00000000693.4	Loxl3
1690.32	0.885036	0.086712	10.2066	1.8523e-24	3.16194e-23	ENSMUSG00000024829.6	Mrpl21
1775.95	0.857351	0.0840203	10.2041	1.90107e-24	3.2428e-23	ENSMUSG00000024082.4	Ndufaf7
385.52	1.6242	0.15921	10.2016	1.94952e-24	3.32298e-23	ENSMUSG00000027890.10	Gstm4
745.268	-1.89367	0.185655	-10.1999	1.98463e-24	3.38033e-23	ENSMUSG00000041836.8	Ptpre
1713.84	0.778534	0.0763432	10.1978	2.02786e-24	3.45141e-23	ENSMUSG00000049792.6	Bag5
1095.5	1.07124	0.105076	10.195	2.08842e-24	3.55185e-23	ENSMUSG00000038982.8	Bloc1s5
2676.74	1.29863	0.127409	10.1927	2.13849e-24	3.63432e-23	ENSMUSG00000045648.8	Vwc2l
27844.4	1.03207	0.101289	10.1894	2.21214e-24	3.75672e-23	ENSMUSG00000056201.6	Cfl1
9134.44	1.31763	0.129342	10.1872	2.26232e-24	3.83911e-23	ENSMUSG00000018750.7	Zbtb4
412.65	-2.82952	0.277898	-10.1819	2.38889e-24	4.05091e-23	ENSMUSG00000022505.7	Emp2
115.17	-1.77415	0.17426	-10.1811	2.40937e-24	4.08265e-23	ENSMUSG00000025036.6	Sfxn2
1986.93	1.06899	0.105001	10.1807	2.41694e-24	4.09245e-23	ENSMUSG00000030256.5	Bhlhe41
7557.11	1.30635	0.12834	10.1788	2.46484e-24	4.1705e-23	ENSMUSG00000059040.4	Eno1b
182.812	1.74736	0.171773	10.1725	2.63126e-24	4.44883e-23	ENSMUSG00000026354.8	Lct
885.713	1.34271	0.132009	10.1713	2.66299e-24	4.49899e-23	ENSMUSG00000078695.2	Cisd3
348.943	-3.41462	0.335713	-10.1712	2.66484e-24	4.49899e-23	ENSMUSG00000083563.1
43759.8	1.34457	0.132215	10.1695	2.712e-24	4.57527e-23	ENSMUSG00000058625.5
4586.98	0.994434	0.0978014	10.1679	2.75819e-24	4.64978e-23	ENSMUSG00000032606.6	Nicn1
5856.39	1.00877	0.0992203	10.1669	2.78582e-24	4.69292e-23	ENSMUSG00000002997.9	Prkar2b
2638.6	0.801181	0.0788545	10.1602	2.98333e-24	5.02198e-23	ENSMUSG00000029038.3	Ssu72
9102.41	0.974396	0.0959127	10.1592	3.01549e-24	5.0724e-23	ENSMUSG00000046432.5	Bex3
2177.35	0.97658	0.0961465	10.1572	3.07756e-24	5.17305e-23	ENSMUSG00000058317.4	Ube2e2
4799.03	1.00306	0.0987566	10.1569	3.08884e-24	5.18822e-23	ENSMUSG00000025791.11	Pgm2
10920.2	0.89748	0.0883734	10.1555	3.1307e-24	5.25469e-23	ENSMUSG00000021096.9	Ppm1a
8432.05	0.992243	0.0977234	10.1536	3.19412e-24	5.35724e-23	ENSMUSG00000024065.7	Ehd3
5047.74	1.14899	0.113194	10.1506	3.29263e-24	5.51844e-23	ENSMUSG00000018040.3	Rrp7a
2087.41	0.72991	0.0719114	10.1501	3.30878e-24	5.54149e-23	ENSMUSG00000025068.7	Gsto1
885.382	2.62343	0.258528	10.1476	3.39691e-24	5.68495e-23	ENSMUSG00000032679.6	Cd59a
70.3113	3.13044	0.308585	10.1445	3.50522e-24	5.86197e-23	ENSMUSG00000082334.1
520.08	-2.0406	0.201162	-10.1441	3.52133e-24	5.88462e-23	ENSMUSG00000040234.10	Tm7sf3
2746.35	1.12569	0.110977	10.1434	3.54659e-24	5.92254e-23	ENSMUSG00000038417.3	Fig4
2383.47	0.895831	0.0883826	10.1358	3.83118e-24	6.39316e-23	ENSMUSG00000024668.7	Sdhaf2
2550.37	-2.39752	0.2366	-10.1332	3.93444e-24	6.56071e-23	ENSMUSG00000004892.8	Bcan
107.45	-2.94287	0.290501	-10.1303	4.05323e-24	6.75391e-23	ENSMUSG00000014361.5	Mertk
3177.02	1.52082	0.150212	10.1244	4.30435e-24	7.16717e-23	ENSMUSG00000045671.11	Spred2
1356.87	1.0163	0.100392	10.1233	4.35563e-24	7.24733e-23	ENSMUSG00000052926.9	Rnaseh2a
72.2908	-2.12491	0.210076	-10.115	4.74156e-24	7.88378e-23	ENSMUSG00000020709.8	Adap2
866.584	-1.35753	0.13424	-10.1128	4.85005e-24	8.05836e-23	ENSMUSG00000004591.9	Pkn2
4809.33	1.26152	0.124758	10.1117	4.90237e-24	8.13942e-23	ENSMUSG00000053297.7	AI854703
113.428	5.04707	0.499376	10.1067	5.15667e-24	8.55546e-23	ENSMUSG00000044103.4	Il1f9
570.018	1.79399	0.177507	10.1066	5.16373e-24	8.56102e-23	ENSMUSG00000078117.2
9449.37	3.39921	0.336343	10.1064	5.17522e-24	8.57391e-23	ENSMUSG00000022860.8	Chodl
92.3558	-3.15127	0.311826	-10.1059	5.20248e-24	8.61286e-23	ENSMUSG00000015852.7	Fcrls
1122.61	0.827862	0.0819357	10.1038	5.31427e-24	8.79163e-23	ENSMUSG00000021113.4	Snapc1
375.337	-2.33951	0.231607	-10.1012	5.45664e-24	9.02067e-23	ENSMUSG00000075012.3	Fjx1
6968.91	1.07434	0.106408	10.0965	5.72725e-24	9.46125e-23	ENSMUSG00000028546.11	Elavl4
3811.48	0.895472	0.0886933	10.0963	5.73799e-24	9.47221e-23	ENSMUSG00000048732.5	Klhl11
475.14	-2.6887	0.266314	-10.096	5.75452e-24	9.49269e-23	ENSMUSG00000027087.5	Itgav
23574.6	0.941051	0.093227	10.0942	5.86099e-24	9.66141e-23	ENSMUSG00000039347.5	Atp6v0e2
175.465	-1.49289	0.147923	-10.0923	5.97371e-24	9.84018e-23	ENSMUSG00000040936.7	Ulk4
3846.09	0.798861	0.0791628	10.0914	6.03262e-24	9.93013e-23	ENSMUSG00000021737.3	Psmd6
97.4105	-1.71086	0.169587	-10.0884	6.21692e-24	1.02262e-22	ENSMUSG00000036833.9	Pnpla7
1479.2	1.28297	0.127194	10.0867	6.3273e-24	1.04003e-22	ENSMUSG00000027076.4	Timm10
1480.29	3.31516	0.328716	10.0852	6.42389e-24	1.05516e-22	ENSMUSG00000010825.11	Grid2ip
834.988	-3.35951	0.33313	-10.0847	6.45663e-24	1.05978e-22	ENSMUSG00000031385.8	Plxnb3
1124.52	1.35779	0.13466	10.0831	6.55916e-24	1.07584e-22	ENSMUSG00000049090.2	Zadh2
1686.96	-1.37534	0.13641	-10.0824	6.61041e-24	1.08348e-22	ENSMUSG00000030447.9	Cyfip1
254.282	-2.2716	0.225324	-10.0815	6.67072e-24	1.09259e-22	ENSMUSG00000017765.9	Slc12a4
5975.94	0.786085	0.0779856	10.0799	6.78148e-24	1.10994e-22	ENSMUSG00000028879.4	Stx12
385.305	1.19284	0.118355	10.0785	6.87551e-24	1.12453e-22	ENSMUSG00000014243.5	Zswim7
2310.04	1.25216	0.124294	10.0741	7.18954e-24	1.17506e-22	ENSMUSG00000027244.8	Atg13
3816.23	1.01877	0.101164	10.0705	7.4566e-24	1.2174e-22	ENSMUSG00000020640.8	Itsn2
4394.77	1.01053	0.100346	10.0705	7.45917e-24	1.2174e-22	ENSMUSG00000027680.8	Fxr1
13141.8	1.14049	0.113293	10.0668	7.74708e-24	1.26349e-22	ENSMUSG00000033953.10	Ppp3r1
2870.5	1.45943	0.144987	10.0659	7.8152e-24	1.2737e-22	ENSMUSG00000028843.8	Sh3bgrl3
1971.25	0.970807	0.0965405	10.056	8.64768e-24	1.40838e-22	ENSMUSG00000024424.8	Ttc39c
29702.1	1.17044	0.116424	10.0533	8.88813e-24	1.44652e-22	ENSMUSG00000014592.10	Camta1
3358.87	1.86877	0.185915	10.0517	9.02694e-24	1.46807e-22	ENSMUSG00000037224.8	Zfyve28
69.568	-3.14602	0.313022	-10.0505	9.14066e-24	1.48552e-22	ENSMUSG00000018500.2	Adora2b
10268.1	0.895667	0.0891209	10.05	9.18545e-24	1.49175e-22	ENSMUSG00000025613.6	Cct8
62.9676	-3.24574	0.323015	-10.0483	9.34995e-24	1.51739e-22	ENSMUSG00000037578.4	Pkd2l1
143.256	-1.77895	0.17711	-10.0443	9.72894e-24	1.57779e-22	ENSMUSG00000030276.12	Ttll3
39861.4	0.929639	0.0925861	10.0408	1.00846e-23	1.63432e-22	ENSMUSG00000034187.12	Nsf
446.339	-2.03024	0.202241	-10.0387	1.03023e-23	1.66842e-22	ENSMUSG00000028211.5	Trp53inp1
7279.43	0.870267	0.0867069	10.0369	1.04939e-23	1.69826e-22	ENSMUSG00000020978.4	Klhdc2
2799.31	1.08276	0.107881	10.0366	1.05199e-23	1.70028e-22	ENSMUSG00000042595.7	Fam199x
2556.28	-2.09971	0.209205	-10.0366	1.05211e-23	1.70028e-22	ENSMUSG00000046743.6	Fat4
4244.06	0.691001	0.0688771	10.0324	1.09831e-23	1.77369e-22	ENSMUSG00000026275.7	Ppp1r7
3912.13	0.831657	0.0829077	10.0311	1.11239e-23	1.79518e-22	ENSMUSG00000037257.7	Aagab
1217.73	1.13274	0.112926	10.0309	1.11542e-23	1.7988e-22	ENSMUSG00000036285.9	Noa1
2915.94	2.30208	0.229527	10.0297	1.12904e-23	1.81949e-22	ENSMUSG00000034997.4	Htr2a
6575.23	1.88189	0.187637	10.0294	1.13213e-23	1.8232e-22	ENSMUSG00000036377.10	C530008M17Rik
2356.83	1.56017	0.155586	10.0277	1.15174e-23	1.85348e-22	ENSMUSG00000026393.3	Nek7
2568.6	0.905598	0.0903452	10.0237	1.19869e-23	1.92769e-22	ENSMUSG00000044068.4	Zrsr1
6478.23	0.970116	0.0967859	10.0233	1.2039e-23	1.93471e-22	ENSMUSG00000038717.7	Atp5l
12174.8	1.20848	0.12064	10.0172	1.28034e-23	2.05613e-22	ENSMUSG00000046709.10	Mapk10
2282.69	-3.75928	0.375332	-10.0159	1.29773e-23	2.08261e-22	ENSMUSG00000037625.6	Cldn11
805.097	0.986021	0.0984556	10.0149	1.3113e-23	2.10291e-22	ENSMUSG00000017561.9	Crlf3
1643.74	0.988257	0.0987172	10.011	1.36386e-23	2.18568e-22	ENSMUSG00000079184.4	Mphosph8
28322.6	1.47227	0.147144	10.0056	1.44022e-23	2.30645e-22	ENSMUSG00000031840.6	Rab3a
1749.66	0.986399	0.0986039	10.0036	1.46891e-23	2.35077e-22	ENSMUSG00000049760.5	2410015M20Rik
183.081	-3.52768	0.352791	-9.99934	1.53419e-23	2.45354e-22	ENSMUSG00000006522.9	Itih3
5700.36	1.00248	0.100257	9.99909	1.53801e-23	2.45793e-22	ENSMUSG00000042520.9	Ubap2l
101.89	-3.06326	0.30638	-9.99823	1.55147e-23	2.47772e-22	ENSMUSG00000029468.10	P2rx7
255.34	-1.33446	0.133497	-9.99618	1.58383e-23	2.52766e-22	ENSMUSG00000032259.6	Drd2
769.112	1.78747	0.17882	9.99594	1.58773e-23	2.53212e-22	ENSMUSG00000032285.9	Dnaja4
6067.68	1.44235	0.14432	9.99405	1.61838e-23	2.57922e-22	ENSMUSG00000036617.9	Etl4
1497.27	1.07343	0.10741	9.99368	1.62437e-23	2.58699e-22	ENSMUSG00000028982.9	Slc25a33
2092.51	0.929434	0.0930212	9.99164	1.65811e-23	2.63889e-22	ENSMUSG00000029388.8	Eif2b1
1228.24	-2.41859	0.242091	-9.99042	1.67868e-23	2.66979e-22	ENSMUSG00000062209.8	Erbb4
518.924	1.40894	0.141032	9.9902	1.68243e-23	2.67391e-22	ENSMUSG00000061013.2	Mkx
2313.89	1.11163	0.111305	9.98725	1.7333e-23	2.75285e-22	ENSMUSG00000031432.3	Prps1
2535.81	0.851553	0.0852774	9.98569	1.76078e-23	2.79456e-22	ENSMUSG00000010755.9	Cars
4147.22	1.3348	0.133712	9.9827	1.81459e-23	2.87799e-22	ENSMUSG00000050751.7	Pgbd5
298464	1.68852	0.169171	9.98115	1.84326e-23	2.92146e-22	ENSMUSG00000052727.4	Map1b
97.4545	-3.74678	0.375465	-9.97904	1.88278e-23	2.98204e-22	ENSMUSG00000042464.6
88.5244	-2.82762	0.283521	-9.97323	1.99622e-23	3.15955e-22	ENSMUSG00000087488.1
273.789	-2.8982	0.290675	-9.97057	2.05054e-23	3.24329e-22	ENSMUSG00000044338.7	Aplnr
694.32	1.02735	0.103083	9.96623	2.14207e-23	3.38574e-22	ENSMUSG00000028318.8	Polr1e
510.092	-1.17614	0.118033	-9.96451	2.17949e-23	3.44251e-22	ENSMUSG00000042396.8	Rbm7
199.805	-2.41686	0.24262	-9.96152	2.24597e-23	3.54509e-22	ENSMUSG00000078706.4
6697.19	1.45672	0.146259	9.95985	2.28414e-23	3.60288e-22	ENSMUSG00000040711.7	Sh3pxd2b
118.419	-1.83965	0.184716	-9.95937	2.29517e-23	3.61779e-22	ENSMUSG00000084877.1
2403.06	0.908951	0.09129	9.95674	2.35671e-23	3.71226e-22	ENSMUSG00000004642.7	Slbp
9906.52	1.13844	0.114341	9.95652	2.36187e-23	3.71785e-22	ENSMUSG00000046157.7	Tmem229b
106228	1.14053	0.114603	9.95204	2.47067e-23	3.88646e-22	ENSMUSG00000019370.10	Calm3
15330.1	0.83339	0.083748	9.95116	2.49253e-23	3.91817e-22	ENSMUSG00000048076.8	Arf1
491.809	-2.16405	0.217511	-9.94915	2.54334e-23	3.99531e-22	ENSMUSG00000034462.8	Pkd2
511.555	1.27064	0.127736	9.94739	2.58887e-23	4.06406e-22	ENSMUSG00000059249.7
4283.25	0.922127	0.0927123	9.94612	2.62207e-23	4.11338e-22	ENSMUSG00000030751.10	Psma1
1788.17	0.68477	0.0688536	9.94531	2.64341e-23	4.14403e-22	ENSMUSG00000039983.7	Ccdc32
6144.36	1.3265	0.133437	9.94097	2.7613e-23	4.32591e-22	ENSMUSG00000004040.10	Stat3
2192.97	1.02446	0.103057	9.94072	2.76833e-23	4.33398e-22	ENSMUSG00000020848.7	Doc2b
128.953	-1.63694	0.164689	-9.93963	2.79856e-23	4.37832e-22	ENSMUSG00000070337.4	Gpr179
1477.91	-1.56166	0.157166	-9.93641	2.89048e-23	4.51908e-22	ENSMUSG00000000416.9	Cttnbp2
1522.92	0.991767	0.0998218	9.93537	2.92092e-23	4.56357e-22	ENSMUSG00000049985.7	Ankrd55
3917.38	1.09038	0.109766	9.93374	2.96899e-23	4.63553e-22	ENSMUSG00000006494.5	Pdk1
149.85	-1.82993	0.18423	-9.93286	2.99553e-23	4.67379e-22	ENSMUSG00000044345.8	Marveld1
2312.83	-2.27617	0.229365	-9.9238	3.28026e-23	5.11459e-22	ENSMUSG00000037071.2	Scd1
19006	1.16021	0.11696	9.91972	3.41719e-23	5.32448e-22	ENSMUSG00000024012.10	Mtch1
283.586	-2.03732	0.205451	-9.91631	3.53579e-23	5.50555e-22	ENSMUSG00000054555.5	Adam12
1120.61	0.881238	0.0888691	9.91613	3.54225e-23	5.51189e-22	ENSMUSG00000071497.2	Nutf2
480.002	-1.58534	0.159882	-9.91565	3.55933e-23	5.53473e-22	ENSMUSG00000029761.9	Cald1
413.78	-2.37135	0.239185	-9.91426	3.60912e-23	5.60837e-22	ENSMUSG00000020099.6	Unc5b
41.9803	-3.52306	0.355357	-9.91412	3.61433e-23	5.61268e-22	ENSMUSG00000031389.10	Arhgap4
924.767	1.92068	0.193759	9.9127	3.66615e-23	5.68933e-22	ENSMUSG00000060260.6	Pwwp2b
2797.5	0.949578	0.0958035	9.91173	3.70163e-23	5.74051e-22	ENSMUSG00000078676.3	Casc3
23046.3	1.43807	0.145114	9.90991	3.76982e-23	5.84233e-22	ENSMUSG00000026932.8	Nacc2
187.705	-1.55013	0.156451	-9.90809	3.83922e-23	5.94259e-22	ENSMUSG00000011382.6	Dhdh
3560.74	1.32814	0.134046	9.90808	3.83967e-23	5.94259e-22	ENSMUSG00000073639.4	Rab18
6225.59	1.40725	0.14204	9.90747	3.86321e-23	5.975e-22	ENSMUSG00000038155.8	Gstp2
94.8201	-2.60566	0.263212	-9.8995	4.18362e-23	6.46623e-22	ENSMUSG00000078486.2	Perm1
886.542	-3.4587	0.349409	-9.89871	4.21689e-23	6.51328e-22	ENSMUSG00000032368.8	Zic1
5983.39	0.78718	0.0795292	9.89801	4.24644e-23	6.55454e-22	ENSMUSG00000031913.9	Vps4a
21684.2	1.80193	0.182061	9.89738	4.27333e-23	6.59162e-22	ENSMUSG00000022619.5	Mapk8ip2
421.245	1.77168	0.179013	9.89691	4.29354e-23	6.61837e-22	ENSMUSG00000080977.1
1037.11	-1.86105	0.188083	-9.89485	4.38287e-23	6.75156e-22	ENSMUSG00000086023.1
2913.2	2.64617	0.267454	9.89391	4.42419e-23	6.81065e-22	ENSMUSG00000038354.7	Ankrd35
143.062	-3.56777	0.360613	-9.89362	4.43669e-23	6.82534e-22	ENSMUSG00000026519.9	Tmem63a
63524.7	1.40379	0.141904	9.8925	4.48693e-23	6.89802e-22	ENSMUSG00000032294.9	Pkm
3440.47	1.68277	0.170122	9.89151	4.53151e-23	6.96191e-22	ENSMUSG00000063576.5	Klhdc3
4632.19	1.66556	0.168393	9.89088	4.55989e-23	7.00085e-22	ENSMUSG00000029544.9	Cabp1
1897.23	0.752709	0.0761346	9.88655	4.76138e-23	7.30533e-22	ENSMUSG00000029312.5	Klhl8
4394.73	1.73866	0.175869	9.88605	4.78516e-23	7.33692e-22	ENSMUSG00000036913.8	Trim67
538.437	1.67133	0.169106	9.88334	4.91687e-23	7.53386e-22	ENSMUSG00000016526.7	Dyrk3
1876.66	-1.3407	0.135672	-9.88196	4.9847e-23	7.63272e-22	ENSMUSG00000018796.6	Acsl1
2539.51	1.51471	0.153282	9.88183	4.99137e-23	7.63786e-22	ENSMUSG00000016757.4	Ttll12
1709.43	1.05145	0.106451	9.87734	5.21988e-23	7.98223e-22	ENSMUSG00000029125.8	Stx18
17599.3	0.777367	0.0787479	9.8716	5.52781e-23	8.44751e-22	ENSMUSG00000020668.8	Kif3c
98.6083	-3.51532	0.356206	-9.8688	5.68403e-23	8.68048e-22	ENSMUSG00000028197.4	Col24a1
1670.5	1.23966	0.125616	9.86871	5.68943e-23	8.68297e-22	ENSMUSG00000025212.9	Sfxn3
3914.43	1.18053	0.119659	9.86578	5.85791e-23	8.93419e-22	ENSMUSG00000026234.6	Ncl
369.465	-2.63358	0.266969	-9.86476	5.91766e-23	9.01934e-22	ENSMUSG00000039087.9	Rreb1
5292.45	1.14431	0.116005	9.86425	5.94749e-23	9.05882e-22	ENSMUSG00000028964.8	Park7
23444.2	0.791725	0.0802913	9.86067	6.16395e-23	9.38232e-22	ENSMUSG00000029461.8	Fam168a
3218.77	1.2538	0.127238	9.85398	6.58832e-23	1.00216e-21	ENSMUSG00000024059.8	Clip4
151440	1.11352	0.113025	9.85196	6.72199e-23	1.02182e-21	ENSMUSG00000015656.10	Hspa8
177.617	2.37798	0.241391	9.85111	6.77878e-23	1.02978e-21	ENSMUSG00000047228.8	A2ml1
403.442	-2.57302	0.261383	-9.84387	7.28508e-23	1.10596e-21	ENSMUSG00000044229.7	Nxpe4
1763.51	0.93765	0.0952545	9.84363	7.30282e-23	1.10792e-21	ENSMUSG00000074671.4	Tspyl3
1583.82	0.941386	0.095665	9.84044	7.53773e-23	1.14281e-21	ENSMUSG00000036775.6	Decr2
10270.2	0.961037	0.0976719	9.83944	7.61352e-23	1.15354e-21	ENSMUSG00000020300.7	Cpeb4
287.298	-2.08372	0.211902	-9.83343	8.08163e-23	1.22366e-21	ENSMUSG00000004880.6	Lbr
2318.03	0.869451	0.0884237	9.83278	8.1342e-23	1.23041e-21	ENSMUSG00000009907.10	Vps4b
9180.98	0.93285	0.0948718	9.83275	8.13687e-23	1.23041e-21	ENSMUSG00000022139.9	Mbnl2
477.99	-3.40585	0.346451	-9.83068	8.30594e-23	1.25515e-21	ENSMUSG00000039323.11	Igfbp2
10809.6	1.10873	0.112819	9.8275	8.57162e-23	1.29445e-21	ENSMUSG00000061032.7	Rrp1
52.1025	-2.6815	0.272934	-9.82472	8.81225e-23	1.32992e-21	ENSMUSG00000031200.9	Mtcp1
7656.86	1.13767	0.115841	9.82097	9.14597e-23	1.37938e-21	ENSMUSG00000038845.5	Phb
49579	1.18902	0.121094	9.81901	9.32592e-23	1.4056e-21	ENSMUSG00000031633.4	Slc25a4
29770.1	1.42424	0.145057	9.81846	9.37674e-23	1.41233e-21	ENSMUSG00000055567.8	Unc80
589.643	-3.97803	0.405249	-9.81627	9.58268e-23	1.44241e-21	ENSMUSG00000038173.8	Enpp6
70.3362	3.04124	0.309894	9.81379	9.82125e-23	1.47735e-21	ENSMUSG00000039070.5	Cpa4
41.1917	-3.03032	0.308872	-9.81091	1.0105e-22	1.51905e-21	ENSMUSG00000053656.5
265.2	-2.40901	0.245678	-9.80556	1.06551e-22	1.6007e-21	ENSMUSG00000090122.2	Kcne1l
195.767	-1.73676	0.177168	-9.80291	1.09389e-22	1.64226e-21	ENSMUSG00000063804.6	Lin28b
2977.75	1.55373	0.158511	9.802	1.10373e-22	1.65595e-21	ENSMUSG00000047495.8	Dlgap2
2748.02	0.925319	0.0944018	9.80192	1.10467e-22	1.65628e-21	ENSMUSG00000028646.10	Rragc
106.683	-2.74685	0.280243	-9.80164	1.10767e-22	1.6597e-21	ENSMUSG00000026826.5	Nr4a2
811.61	-1.60143	0.16339	-9.80128	1.11171e-22	1.66468e-21	ENSMUSG00000018417.8	Myo1b
48.8592	-3.01135	0.307276	-9.80015	1.1242e-22	1.68228e-21	ENSMUSG00000091547.1
710.222	-1.46358	0.149374	-9.79814	1.14681e-22	1.715e-21	ENSMUSG00000028456.10	Unc13b
99.3526	-1.84122	0.187917	-9.79803	1.148e-22	1.71567e-21	ENSMUSG00000027574.9	Nkain4
3266.89	1.00217	0.102289	9.79745	1.15463e-22	1.72446e-21	ENSMUSG00000017667.9	Zfp334
22708.2	0.906511	0.0925342	9.79649	1.16568e-22	1.73984e-21	ENSMUSG00000025272.9	Tro
6929.67	1.05938	0.108157	9.79485	1.18468e-22	1.76705e-21	ENSMUSG00000082229.1	Nap1l2
291.781	-1.76881	0.180592	-9.79452	1.18857e-22	1.77171e-21	ENSMUSG00000042594.9	Sh2b3
163.1	-3.30735	0.337693	-9.79395	1.19533e-22	1.78063e-21	ENSMUSG00000022687.5	Boc
215.079	-1.94191	0.198286	-9.79348	1.20093e-22	1.78783e-21	ENSMUSG00000079450.4	Cldn34c1
4862.54	1.01822	0.103994	9.79109	1.22957e-22	1.82927e-21	ENSMUSG00000047714.8	Ppp1r2
52.0757	-3.62119	0.369955	-9.78821	1.2652e-22	1.88107e-21	ENSMUSG00000069892.3	9930111J21Rik2
2350.84	-2.28793	0.2338	-9.78584	1.29513e-22	1.92433e-21	ENSMUSG00000057098.7	Ebf1
576.357	-2.91515	0.297906	-9.78549	1.29968e-22	1.92985e-21	ENSMUSG00000039328.9	Rnf122
675.225	0.993274	0.101506	9.78534	1.30158e-22	1.93141e-21	ENSMUSG00000050973.9	Gdpgp1
1282.82	-0.818487	0.0836628	-9.78316	1.32991e-22	1.97218e-21	ENSMUSG00000027522.8	Stx16
573.733	-2.40354	0.24571	-9.78203	1.34487e-22	1.9931e-21	ENSMUSG00000030091.9	Nup210
38.7009	-3.72498	0.380855	-9.78058	1.36424e-22	2.0205e-21	ENSMUSG00000059898.7	Dsc3
104.554	-3.31627	0.339084	-9.78008	1.37104e-22	2.02926e-21	ENSMUSG00000026288.8	Inpp5d
498.527	-3.58059	0.366123	-9.77976	1.37536e-22	2.03435e-21	ENSMUSG00000038765.5	Lmx1b
134.176	-2.17222	0.222139	-9.77868	1.39013e-22	2.05488e-21	ENSMUSG00000026880.9	Stom
737.115	-1.59168	0.162788	-9.77764	1.40452e-22	2.07481e-21	ENSMUSG00000034361.3	Cpne2
276.951	-1.4143	0.144683	-9.77519	1.43885e-22	2.12417e-21	ENSMUSG00000058706.3	0610030E20Rik
3566.97	0.769506	0.0787569	9.77065	1.50486e-22	2.2202e-21	ENSMUSG00000025439.4	Clns1a
708.549	1.22638	0.125523	9.77015	1.51227e-22	2.2297e-21	ENSMUSG00000041625.8	Ggact
713.977	-1.81889	0.186192	-9.76887	1.5315e-22	2.25661e-21	ENSMUSG00000020646.9	Mboat2
8800.26	1.2125	0.124144	9.76694	1.56103e-22	2.29865e-21	ENSMUSG00000031176.2	Dynlt3
6470.29	0.937471	0.0960339	9.76187	1.64105e-22	2.41494e-21	ENSMUSG00000042605.8	Atxn2
2803.11	0.883123	0.0904692	9.76159	1.64549e-22	2.41992e-21	ENSMUSG00000001774.7	Chordc1
547.783	-3.31848	0.339962	-9.76134	1.64965e-22	2.4245e-21	ENSMUSG00000006301.10	Tmbim1
374.081	2.26914	0.232476	9.76074	1.65933e-22	2.43717e-21	ENSMUSG00000019880.9	Rspo3
718.965	-4.05622	0.415812	-9.75493	1.75726e-22	2.57937e-21	ENSMUSG00000076439.5	Mog
73.5564	3.49584	0.358681	9.74637	1.91189e-22	2.80455e-21	ENSMUSG00000061815.5	Rufy4
52.0899	-3.86809	0.397073	-9.74151	2.00558e-22	2.94012e-21	ENSMUSG00000078690.2
2915.25	-0.804319	0.0825732	-9.74068	2.0219e-22	2.96216e-21	ENSMUSG00000038831.9	Ralgps1
2476.17	0.986956	0.101336	9.73947	2.04614e-22	2.99576e-21	ENSMUSG00000071359.6	Tbpl1
75.719	-2.74523	0.281893	-9.73854	2.06494e-22	3.02136e-21	ENSMUSG00000002897.3	Il17ra
514.309	-1.46893	0.150851	-9.73762	2.08382e-22	3.04706e-21	ENSMUSG00000052560.8	Cpne8
3405.1	0.773367	0.0794264	9.7369	2.09863e-22	3.0651e-21	ENSMUSG00000021963.9	Sap18
504.315	-1.61046	0.165398	-9.73689	2.09882e-22	3.0651e-21	ENSMUSG00000037936.9	Scarb1
2944.83	0.685046	0.0703899	9.73215	2.19887e-22	3.20918e-21	ENSMUSG00000028847.8	Trappc3
997.598	-1.87908	0.193091	-9.73157	2.21142e-22	3.22546e-21	ENSMUSG00000030064.9	Frmd4b
1942.18	1.75785	0.180654	9.73051	2.2348e-22	3.25749e-21	ENSMUSG00000029059.3	Fam213b
4976.73	1.05047	0.107958	9.73037	2.23778e-22	3.25977e-21	ENSMUSG00000027108.9	Ola1
498.51	-1.55554	0.159888	-9.72889	2.2705e-22	3.30536e-21	ENSMUSG00000061028.6	Clasrp
2911.03	1.08855	0.111895	9.72831	2.28347e-22	3.32214e-21	ENSMUSG00000028035.7	Dnajb4
1245.61	1.04122	0.107042	9.72729	2.30666e-22	3.35376e-21	ENSMUSG00000052253.5	Zfp622
2128.26	1.6249	0.16708	9.72529	2.3523e-22	3.41796e-21	ENSMUSG00000019890.3	Nts
2431.55	-3.24327	0.333492	-9.72517	2.35503e-22	3.41976e-21	ENSMUSG00000018593.6	Sparc
910.557	-3.21977	0.331271	-9.71945	2.49116e-22	3.61517e-21	ENSMUSG00000040260.7	Daam2
4495.14	1.03174	0.106155	9.71918	2.49791e-22	3.62268e-21	ENSMUSG00000040048.8	Ndufb10
1976.72	-1.87996	0.193556	-9.71273	2.66104e-22	3.85683e-21	ENSMUSG00000021338.10	Carmil1
8806.08	1.00027	0.102992	9.71212	2.67705e-22	3.8776e-21	ENSMUSG00000025162.10	Csnk1d
77.592	-3.40632	0.350758	-9.71131	2.69855e-22	3.90628e-21	ENSMUSG00000026170.5	Cyp27a1
5955.24	0.861253	0.088687	9.71116	2.70251e-22	3.90957e-21	ENSMUSG00000001783.3	Rtcb
491.439	-1.87142	0.192753	-9.70888	2.7635e-22	3.99528e-21	ENSMUSG00000000142.9	Axin2
839.199	0.739836	0.0762183	9.7068	2.82041e-22	4.07501e-21	ENSMUSG00000050730.8	Arhgap42
1834.79	0.822015	0.0846966	9.7054	2.85958e-22	4.12902e-21	ENSMUSG00000028518.8	Prkaa2
4393.13	0.84201	0.0868202	9.69832	3.065e-22	4.42286e-21	ENSMUSG00000038909.10	Kat7
3451.62	0.914987	0.094356	9.69718	3.09949e-22	4.46982e-21	ENSMUSG00000005882.11	Uqcc1
14476.6	0.986658	0.101775	9.69448	3.18267e-22	4.58691e-21	ENSMUSG00000006998.8	Psmd2
89.1001	-2.86747	0.295797	-9.69405	3.19596e-22	4.60318e-21	ENSMUSG00000028601.11	Echdc2
1486.97	0.783794	0.0808768	9.69121	3.28622e-22	4.73022e-21	ENSMUSG00000029500.10	Pgam5
89.7616	-3.54036	0.365343	-9.69049	3.30929e-22	4.76047e-21	ENSMUSG00000061524.7	Zic2
6774.71	0.963694	0.0995207	9.68336	3.54874e-22	5.10173e-21	ENSMUSG00000032330.6	Cox7a2
121.142	-2.31697	0.239354	-9.68011	3.6633e-22	5.26314e-21	ENSMUSG00000027276.7	Jag1
11927.8	1.0519	0.108668	9.67989	3.67112e-22	5.27109e-21	ENSMUSG00000047547.8	Cltb
541.084	-2.12745	0.219795	-9.67924	3.6947e-22	5.30164e-21	ENSMUSG00000034353.7	Ramp1
119.792	-2.07033	0.214057	-9.67184	3.97163e-22	5.69546e-21	ENSMUSG00000084844.2
4796.95	1.07263	0.110935	9.66894	4.08577e-22	5.8555e-21	ENSMUSG00000001482.8	Def8
249.357	-2.60509	0.26944	-9.66854	4.10198e-22	5.87509e-21	ENSMUSG00000022449.8	Adamts20
789.656	-1.20896	0.125042	-9.66841	4.10723e-22	5.87895e-21	ENSMUSG00000035024.8	Ncapd3
3726.06	1.03011	0.10655	9.66785	4.12945e-22	5.90709e-21	ENSMUSG00000030127.9	Cops7a
6995.37	1.19504	0.123629	9.6663	4.19245e-22	5.99348e-21	ENSMUSG00000021266.10	Wars
10008.8	0.975937	0.100988	9.66389	4.29261e-22	6.13287e-21	ENSMUSG00000027406.4	Idh3b
519.087	-2.04376	0.211595	-9.65883	4.50968e-22	6.439e-21	ENSMUSG00000052310.9	Slc39a1
6161.49	1.36466	0.141291	9.65851	4.52378e-22	6.45514e-21	ENSMUSG00000050910.5	Cdr2l
40788.6	1.16189	0.120315	9.65709	4.58716e-22	6.54152e-21	ENSMUSG00000027624.10	Epb41l1
8547.7	0.875242	0.0906435	9.65586	4.64226e-22	6.61601e-21	ENSMUSG00000024403.10	Atp6v1g2
1283.89	0.891151	0.0922927	9.6557	4.64979e-22	6.62265e-21	ENSMUSG00000033157.9	Abhd10
2017.52	1.19511	0.123792	9.65422	4.71741e-22	6.7148e-21	ENSMUSG00000036273.9	Lrrk2
6807.51	-1.87044	0.193839	-9.64948	4.94079e-22	7.02842e-21	ENSMUSG00000027447.6	Cst3
784.002	1.01449	0.105138	9.64918	4.95501e-22	7.04431e-21	ENSMUSG00000037814.8
1475.26	1.00525	0.104211	9.64629	5.09641e-22	7.24087e-21	ENSMUSG00000032263.7	Bckdhb
1388.41	1.0643	0.110336	9.646	5.11123e-22	7.25393e-21	ENSMUSG00000022637.9	Cblb
23948.1	0.902396	0.0935514	9.64598	5.1119e-22	7.25393e-21	ENSMUSG00000030275.4	Etnk1
1010.99	-3.11385	0.32287	-9.64427	5.19786e-22	7.36683e-21	ENSMUSG00000025321.8	Itgb8
3268.54	1.06686	0.110621	9.64433	5.19518e-22	7.36683e-21	ENSMUSG00000029174.11	Tbc1d1
1982.65	1.37129	0.142206	9.64302	5.26158e-22	7.45256e-21	ENSMUSG00000030103.5	Bhlhe40
4109.81	1.62081	0.1681	9.64194	5.31731e-22	7.52686e-21	ENSMUSG00000015846.8	Rxra
2146.27	1.07108	0.111185	9.63339	5.77907e-22	8.17549e-21	ENSMUSG00000023106.9	Denr
111.147	-3.26166	0.338782	-9.62761	6.11337e-22	8.6431e-21	ENSMUSG00000036768.5	Kif15
11978.6	0.889317	0.0923733	9.62742	6.12455e-22	8.6536e-21	ENSMUSG00000013593.6	Ndufs2
625.885	-2.29985	0.238979	-9.62366	6.35317e-22	8.97112e-21	ENSMUSG00000024172.4	St6gal2
326.3	-2.1782	0.226341	-9.62354	6.36037e-22	8.97579e-21	ENSMUSG00000075224.2	Lrrc55
8824.99	1.07665	0.111889	9.62251	6.42414e-22	9.06024e-21	ENSMUSG00000004771.6	Rab11a
2173.85	0.749441	0.0779136	9.61888	6.65532e-22	9.38054e-21	ENSMUSG00000029141.9	Slc4a1ap
189.31	1.84427	0.191757	9.61773	6.73005e-22	9.48008e-21	ENSMUSG00000028813.2	CK137956
3983.75	1.15688	0.120301	9.61658	6.80594e-22	9.58111e-21	ENSMUSG00000003033.8	Ap1m1
590.048	1.0866	0.113086	9.60857	7.35632e-22	1.03496e-20	ENSMUSG00000003604.7	Aven
1134.73	1.05453	0.109752	9.60828	7.37692e-22	1.03722e-20	ENSMUSG00000040675.11	Mthfd1l
1147.91	-2.32402	0.241921	-9.60653	7.50346e-22	1.05437e-20	ENSMUSG00000037235.7	Mxd4
49.4707	-2.62932	0.273722	-9.60581	7.55608e-22	1.06112e-20	ENSMUSG00000057265.6	Bbof1
7511.64	1.18904	0.123787	9.60548	7.58012e-22	1.06385e-20	ENSMUSG00000079562.2	Maea
350.874	-1.08203	0.112662	-9.60419	7.6756e-22	1.07659e-20	ENSMUSG00000036120.9	Rfxank
436.376	-3.17936	0.331111	-9.60207	7.8354e-22	1.09834e-20	ENSMUSG00000048458.8	Inka2
738.07	-2.54518	0.26522	-9.59649	8.27106e-22	1.158e-20	ENSMUSG00000024290.8	Rock1
2949.97	1.16819	0.12173	9.59654	8.26721e-22	1.158e-20	ENSMUSG00000032417.3	Rwdd2a
4465.57	0.8797	0.091737	9.58937	8.86206e-22	1.23999e-20	ENSMUSG00000079426.6	Arpc4
1177.96	-1.61163	0.168247	-9.57895	9.80405e-22	1.37096e-20	ENSMUSG00000029208.9	Guf1
3377.05	-1.72291	0.179899	-9.57711	9.97999e-22	1.39472e-20	ENSMUSG00000033105.6	Lss
4093.91	1.04011	0.108631	9.57478	1.02072e-21	1.4256e-20	ENSMUSG00000010376.8	Nedd8
5281.43	0.893016	0.0932708	9.57444	1.02413e-21	1.4295e-20	ENSMUSG00000028969.6	Cdk5
54.5233	-2.73049	0.285369	-9.56828	1.08699e-21	1.51633e-20	ENSMUSG00000000317.5	Bcl6b
3792.34	0.869621	0.0908957	9.56724	1.09802e-21	1.53079e-20	ENSMUSG00000021764.6	Ndufs4
4283.89	1.24173	0.12981	9.56581	1.11326e-21	1.5511e-20	ENSMUSG00000002489.8	Tiam1
166.174	-2.91104	0.304337	-9.56521	1.11971e-21	1.55914e-20	ENSMUSG00000050912.9	Tmem123
1070.89	-3.45505	0.361372	-9.56093	1.16699e-21	1.62398e-20	ENSMUSG00000050953.8	Gja1
62.8269	-3.17577	0.332368	-9.55498	1.23612e-21	1.71916e-20	ENSMUSG00000050666.7	Vstm4
279.796	-1.25491	0.131355	-9.55357	1.25303e-21	1.74162e-20	ENSMUSG00000026648.11	Dclre1c
5873.35	1.41338	0.147945	9.55337	1.25548e-21	1.74398e-20	ENSMUSG00000052928.7	Ctif
611.107	-1.53394	0.160602	-9.55116	1.28255e-21	1.78051e-20	ENSMUSG00000066613.7	Zfp932
5051.26	1.00558	0.105305	9.54927	1.30615e-21	1.81217e-20	ENSMUSG00000006095.6	Tbcb
1617.08	1.28939	0.135057	9.54702	1.33484e-21	1.85087e-20	ENSMUSG00000021596.9	Mctp1
2177.32	1.11319	0.11665	9.54299	1.38773e-21	1.92304e-20	ENSMUSG00000030802.8	Bckdk
576.957	-0.881693	0.0924014	-9.542	1.4011e-21	1.9404e-20	ENSMUSG00000070425.5	Xntrpc
7321.26	1.09877	0.115155	9.54164	1.40588e-21	1.94586e-20	ENSMUSG00000071072.5	Ptges3
18292.1	1.64195	0.172103	9.54051	1.42134e-21	1.96607e-20	ENSMUSG00000029516.11	Cit
873.6	-2.13525	0.223897	-9.53677	1.47357e-21	2.03709e-20	ENSMUSG00000028364.8	Tnc
5776.67	0.748736	0.0785164	9.53604	1.48388e-21	2.05012e-20	ENSMUSG00000023092.9	Fhl1
89.1678	-1.81008	0.189834	-9.53505	1.49816e-21	2.06861e-20	ENSMUSG00000004661.8	Arid3b
107.866	-3.01881	0.316656	-9.53342	1.52184e-21	2.10004e-20	ENSMUSG00000085396.1	Firre
4526.34	0.994339	0.104303	9.53317	1.52557e-21	2.10393e-20	ENSMUSG00000028577.7	Plaa
19709.1	0.993492	0.104276	9.52749	1.61134e-21	2.22021e-20	ENSMUSG00000020900.9	Myh10
542.779	-1.36951	0.143744	-9.52746	1.61181e-21	2.22021e-20	ENSMUSG00000028312.12	Smc2
19124.3	0.910418	0.095597	9.5235	1.67435e-21	2.30362e-20	ENSMUSG00000028528.9	Dnajc6
3189.35	1.06987	0.11234	9.5235	1.67436e-21	2.30362e-20	ENSMUSG00000044550.5	Tceal3
2617.8	1.06562	0.1119	9.52298	1.68283e-21	2.3139e-20	ENSMUSG00000029684.8	Wasl
2523.75	1.12774	0.118446	9.5211	1.71362e-21	2.35411e-20	ENSMUSG00000031402.5	Mpp1
2518.98	0.941679	0.0989048	9.52107	1.71412e-21	2.35411e-20	ENSMUSG00000050697.8	Prkaa1
21418.6	0.899698	0.0945448	9.5161	1.79794e-21	2.46775e-20	ENSMUSG00000005683.7	Cs
2975.66	3.32485	0.34947	9.51399	1.83487e-21	2.51694e-20	ENSMUSG00000029219.7	Slc10a4
1768.26	3.12625	0.328642	9.51263	1.85907e-21	2.54862e-20	ENSMUSG00000004951.9	Hspb1
131.709	-2.01232	0.211633	-9.50856	1.93315e-21	2.6486e-20	ENSMUSG00000038692.7	Hoxb4
133.851	-1.8075	0.190119	-9.50717	1.95916e-21	2.68264e-20	ENSMUSG00000090290.1	Tarbp1
3963.6	0.70773	0.0744502	9.50608	1.97985e-21	2.70936e-20	ENSMUSG00000039050.8	Osbpl2
94.5917	2.50063	0.263067	9.5057	1.98715e-21	2.71774e-20	ENSMUSG00000079460.4	4933403O08Rik
9048.45	1.2643	0.133015	9.50493	2.00181e-21	2.73616e-20	ENSMUSG00000035776.8	Cd99l2
13187.5	1.36148	0.143245	9.50457	2.00884e-21	2.74415e-20	ENSMUSG00000020741.10	Cluh
466.098	1.15377	0.1214	9.50388	2.02221e-21	2.76077e-20	ENSMUSG00000074182.4	Znhit6
232.583	-3.54274	0.372931	-9.4997	2.10496e-21	2.87204e-20	ENSMUSG00000020411.2	Nipal4
6263.94	0.963279	0.101405	9.49932	2.11266e-21	2.88084e-20	ENSMUSG00000019820.8	Utrn
374.791	-1.00332	0.105662	-9.49552	2.19123e-21	2.98621e-20	ENSMUSG00000031570.9	Plpp5
867.793	0.921382	0.0970392	9.49495	2.20313e-21	3.00066e-20	ENSMUSG00000070697.3	Utp3
40055.5	1.35426	0.142634	9.49463	2.20998e-21	3.00822e-20	ENSMUSG00000061603.6	Akap6
1618.26	0.57733	0.0608208	9.49232	2.25945e-21	3.07373e-20	ENSMUSG00000031754.8	Nudt21
5464.57	1.02681	0.108182	9.49145	2.2785e-21	3.09781e-20	ENSMUSG00000020949.8	Fkbp3
11243	0.604958	0.0637376	9.49138	2.27987e-21	3.09785e-20	ENSMUSG00000031812.9	Map1lc3b
2905.09	0.812963	0.0856625	9.4903	2.30366e-21	3.12834e-20	ENSMUSG00000006169.12	Clint1
6157.84	1.06013	0.111727	9.48857	2.34227e-21	3.1789e-20	ENSMUSG00000014195.9	Dnajc7
10321.7	0.831401	0.0876484	9.48564	2.4089e-21	3.2674e-20	ENSMUSG00000020029.5	Nudt4
2216.55	1.01154	0.106676	9.48238	2.48553e-21	3.36935e-20	ENSMUSG00000038342.8	Mlxip
434.698	1.27401	0.134386	9.48025	2.53668e-21	3.43667e-20	ENSMUSG00000084843.1
7186.66	0.977251	0.103103	9.4784	2.58217e-21	3.49624e-20	ENSMUSG00000032458.5	Copb2
986.768	-0.96379	0.101771	-9.47022	2.79251e-21	3.77883e-20	ENSMUSG00000035401.7	Emsy
131.455	-2.86023	0.3021	-9.46781	2.85762e-21	3.86466e-20	ENSMUSG00000029086.8	Prom1
695.366	-3.04661	0.321889	-9.4648	2.94136e-21	3.97557e-20	ENSMUSG00000019873.6	Reep3
419.266	-2.50979	0.265177	-9.46461	2.9466e-21	3.98033e-20	ENSMUSG00000044033.8	Ccdc141
1163.45	1.07889	0.114027	9.46177	3.02785e-21	4.0853e-20	ENSMUSG00000021368.7	Tbc1d7
1646.35	1.00642	0.106367	9.46178	3.02748e-21	4.0853e-20	ENSMUSG00000049670.8	Morn4
332.617	1.14664	0.121189	9.4616	3.03272e-21	4.08947e-20	ENSMUSG00000033739.8	Fkbpl
52610.1	0.894528	0.0945723	9.45866	3.11914e-21	4.20354e-20	ENSMUSG00000032186.8	Tmod2
1626.43	1.2027	0.127187	9.45617	3.19417e-21	4.30214e-20	ENSMUSG00000059173.10	Pde1a
9024.73	0.861764	0.0911431	9.45507	3.22819e-21	4.34542e-20	ENSMUSG00000003464.7	Pex19
327.554	2.69018	0.284614	9.45204	3.32303e-21	4.47047e-20	ENSMUSG00000002228.6	Ppm1j
2256.54	0.812706	0.086021	9.44777	3.46115e-21	4.65356e-20	ENSMUSG00000017188.3	Coa3
1286.42	-1.96861	0.208372	-9.44757	3.46773e-21	4.65969e-20	ENSMUSG00000030660.7	Pik3c2a
962.738	-3.5492	0.375797	-9.44445	3.57271e-21	4.79797e-20	ENSMUSG00000090828.2
1201.71	-1.16195	0.123089	-9.43993	3.73041e-21	5.00684e-20	ENSMUSG00000033278.8	Ptprm
109.374	-2.21943	0.235132	-9.43911	3.75948e-21	5.04291e-20	ENSMUSG00000025815.7	Dhtkd1
8090.49	3.61886	0.383399	9.43887	3.76826e-21	5.05174e-20	ENSMUSG00000045246.5	Kcng4
301.221	-2.35826	0.249915	-9.43628	3.86259e-21	5.1752e-20	ENSMUSG00000047793.7	Sned1
786.697	-1.50773	0.159783	-9.43612	3.86843e-21	5.18001e-20	ENSMUSG00000024006.10	Stk38
532.918	3.00477	0.318677	9.4289	4.14414e-21	5.54598e-20	ENSMUSG00000033249.3	Hsf4
1008.23	1.0044	0.106532	9.42815	4.17369e-21	5.58228e-20	ENSMUSG00000063760.6	Rnf217
1625.67	0.917816	0.0973548	9.42753	4.19841e-21	5.61208e-20	ENSMUSG00000060038.8	Dhps
1558.33	0.880777	0.093428	9.42733	4.20671e-21	5.61993e-20	ENSMUSG00000022151.10	Ttc33
85.787	-2.22657	0.236237	-9.42513	4.29566e-21	5.73542e-20	ENSMUSG00000036875.8	Dna2
567.492	-1.78381	0.189312	-9.42261	4.40025e-21	5.87167e-20	ENSMUSG00000034616.9	Ssh3
2214.79	0.912858	0.0968845	9.42213	4.42049e-21	5.89526e-20	ENSMUSG00000061461.6	Smim20
174.429	-4.18182	0.443855	-9.42159	4.443e-21	5.92186e-20	ENSMUSG00000004894.4	Hapln2
1232.67	-1.01491	0.107733	-9.42059	4.48574e-21	5.97537e-20	ENSMUSG00000054387.6	Mdm4
1151.26	-1.77331	0.188278	-9.41858	4.57248e-21	6.08739e-20	ENSMUSG00000060002.8	Chpt1
1133.55	0.962149	0.10216	9.41804	4.59572e-21	6.1148e-20	ENSMUSG00000020832.7	Eral1
74.3977	-2.32467	0.246856	-9.41711	4.63678e-21	6.16587e-20	ENSMUSG00000026418.10	Tnni1
4747.74	1.48105	0.157282	9.41655	4.66164e-21	6.19536e-20	ENSMUSG00000029512.7	Ulk1
123.404	-2.31169	0.245888	-9.40142	5.38313e-21	7.1501e-20	ENSMUSG00000085084.1	4930570G19Rik
3175.49	1.17725	0.125263	9.39822	5.54924e-21	7.36649e-20	ENSMUSG00000045302.7	Preb
3860.4	0.584984	0.062245	9.39809	5.55605e-21	7.37128e-20	ENSMUSG00000014550.8	Rbsn
479.693	-1.52762	0.162567	-9.39688	5.62041e-21	7.45238e-20	ENSMUSG00000035725.7	Prkx
197.496	-1.22365	0.130231	-9.39602	5.66674e-21	7.50949e-20	ENSMUSG00000053985.8	Zfp14
3601.45	1.01775	0.108329	9.39503	5.72027e-21	7.57607e-20	ENSMUSG00000028920.9	Fbxo42
6810.26	2.48167	0.264223	9.39234	5.86797e-21	7.76723e-20	ENSMUSG00000041556.8	Fbxo2
741.504	1.19035	0.12682	9.38615	6.22322e-21	8.23272e-20	ENSMUSG00000024228.6	Nudt12
10600.8	1.15495	0.1231	9.38221	6.46069e-21	8.54198e-20	ENSMUSG00000083899.1
628.549	-2.41021	0.256903	-9.38181	6.48517e-21	8.56943e-20	ENSMUSG00000038024.9	Dennd4c
141.377	-2.12844	0.226881	-9.38132	6.51517e-21	8.60414e-20	ENSMUSG00000072647.3	Adam1a
14628.5	0.968841	0.103291	9.37973	6.61449e-21	8.7303e-20	ENSMUSG00000022789.7	Dnm1l
6857.38	1.08313	0.115501	9.37765	6.74568e-21	8.89835e-20	ENSMUSG00000026526.7	Fh1
56.0624	-3.38035	0.36057	-9.37501	6.9172e-21	9.11939e-20	ENSMUSG00000045868.5	Gvin1
3027.46	0.936666	0.0999546	9.37092	7.19011e-21	9.47376e-20	ENSMUSG00000020740.7	Gga3
334.536	-2.48352	0.265055	-9.36985	7.2638e-21	9.56538e-20	ENSMUSG00000001761.6	Smo
1984.16	-2.6027	0.277814	-9.36849	7.35745e-21	9.68318e-20	ENSMUSG00000026249.4	Serpine2
1272.5	2.4754	0.264295	9.36607	7.52858e-21	9.8971e-20	ENSMUSG00000017737.2	Mmp9
4839	1.26609	0.135179	9.36607	7.52835e-21	9.8971e-20	ENSMUSG00000020476.8	Dbnl
8694.25	2.01458	0.215158	9.36327	7.73043e-21	1.01567e-19	ENSMUSG00000053693.9	Mast1
4001.93	0.777345	0.0830631	9.35849	8.08861e-21	1.06212e-19	ENSMUSG00000060904.7	Arl1
3629.95	0.677356	0.0723802	9.3583	8.10275e-21	1.06337e-19	ENSMUSG00000034157.5	Cipc
1164.21	0.983454	0.1051	9.3573	8.1799e-21	1.07288e-19	ENSMUSG00000019863.6	Qrsl1
47192.5	1.04371	0.111559	9.35566	8.30813e-21	1.08908e-19	ENSMUSG00000047126.10	Cltc
78.5416	-2.91615	0.311797	-9.35273	8.54108e-21	1.11898e-19	ENSMUSG00000032643.6	Fhl3
368.171	-2.07773	0.222166	-9.35216	8.5876e-21	1.12444e-19	ENSMUSG00000052430.8	Bmpr1b
33.2434	-3.93301	0.42057	-9.35162	8.63125e-21	1.12951e-19	ENSMUSG00000085246.1
24386.2	0.644622	0.0689357	9.35106	8.67763e-21	1.13494e-19	ENSMUSG00000027797.8	Dclk1
273.649	-3.02195	0.323183	-9.35061	8.71469e-21	1.13914e-19	ENSMUSG00000032667.10	Pon2
59800.8	-2.93894	0.314405	-9.34763	8.96322e-21	1.17096e-19	ENSMUSG00000092341.1	Malat1
145.433	-1.47675	0.157983	-9.34751	8.97312e-21	1.17159e-19	ENSMUSG00000042289.5	Hsd3b7
761.718	-1.43539	0.153565	-9.34709	9.00898e-21	1.17561e-19	ENSMUSG00000034818.10	Celf5
305.741	-1.33239	0.142565	-9.3459	9.1114e-21	1.1883e-19	ENSMUSG00000039308.4	Ndst2
1571.75	1.73609	0.185839	9.34188	9.46357e-21	1.23353e-19	ENSMUSG00000063919.6	Srrm4
14174.5	0.818247	0.0876514	9.33524	1.00762e-20	1.31264e-19	ENSMUSG00000005161.9	Prdx2
2872.19	0.58368	0.0625455	9.33208	1.03812e-20	1.3516e-19	ENSMUSG00000022412.6	Mief1
3026.22	0.694089	0.07439	9.33041	1.05465e-20	1.37236e-19	ENSMUSG00000025041.9	Nt5c2
413.332	1.26633	0.135795	9.32533	1.10635e-20	1.43881e-19	ENSMUSG00000021732.8	Fgf10
661.068	-1.92987	0.20699	-9.3235	1.12568e-20	1.4623e-19	ENSMUSG00000001065.8	Zfp276
80964.6	1.34282	0.144025	9.32351	1.12554e-20	1.4623e-19	ENSMUSG00000043091.8	Tuba1c
12771.6	0.842136	0.0903366	9.3222	1.13953e-20	1.47947e-19	ENSMUSG00000025781.8	Atp5c1
4237.75	0.734009	0.0787421	9.32168	1.14513e-20	1.4859e-19	ENSMUSG00000021669.7	Col4a3bp
551.761	-1.67109	0.179311	-9.31951	1.16877e-20	1.51572e-19	ENSMUSG00000029090.7	Adgra3
2057.16	1.03875	0.111471	9.31854	1.17953e-20	1.52881e-19	ENSMUSG00000026970.9	Rbms1
1559.31	0.858761	0.0921763	9.31651	1.2023e-20	1.55745e-19	ENSMUSG00000024556.3	Me2
629.678	-0.802462	0.0861559	-9.31406	1.23033e-20	1.59287e-19	ENSMUSG00000087177.1	E130307A14Rik
1877.29	-1.72659	0.185383	-9.31363	1.23536e-20	1.59848e-19	ENSMUSG00000032228.8	Tcf12
638.491	1.02021	0.109569	9.31115	1.26451e-20	1.63528e-19	ENSMUSG00000064254.6	Ethe1
3295.72	0.987937	0.106135	9.30826	1.29943e-20	1.6795e-19	ENSMUSG00000031819.6	Emc8
121.285	-2.18977	0.235276	-9.30721	1.31238e-20	1.69528e-19	ENSMUSG00000042284.8	Itga1
1490.58	-1.59964	0.171897	-9.30581	1.32974e-20	1.71675e-19	ENSMUSG00000006586.9	Runx1t1
6344.41	1.33398	0.143444	9.29971	1.4083e-20	1.81715e-19	ENSMUSG00000050192.7	Eif5a2
62.7383	-2.0261	0.217977	-9.29505	1.47137e-20	1.89747e-19	ENSMUSG00000043336.8	Filip1l
82.2894	-2.07851	0.223654	-9.29344	1.49378e-20	1.92529e-19	ENSMUSG00000024795.9	Kif20b
119.329	-1.94003	0.208815	-9.29064	1.53367e-20	1.9756e-19	ENSMUSG00000019944.7	Rhobtb1
493.043	-2.51297	0.270684	-9.28379	1.63561e-20	2.10573e-19	ENSMUSG00000029781.7	Fkbp9
321.403	1.65265	0.178063	9.28124	1.6752e-20	2.15549e-19	ENSMUSG00000060467.2
87.7746	2.74011	0.295359	9.27722	1.73958e-20	2.23708e-19	ENSMUSG00000068587.5	Mgam
4429.63	0.784084	0.0845302	9.27579	1.76304e-20	2.26599e-19	ENSMUSG00000043683.3	Fem1a
7476.23	1.09039	0.117595	9.2724	1.81998e-20	2.33787e-19	ENSMUSG00000035891.10	Cerk
3790.58	0.897869	0.0968361	9.27204	1.82613e-20	2.34447e-19	ENSMUSG00000021024.8	Psma6
2837.31	1.1211	0.120917	9.27164	1.83305e-20	2.35204e-19	ENSMUSG00000041801.5	Phlda3
2198.81	0.846337	0.091285	9.27138	1.83755e-20	2.3565e-19	ENSMUSG00000015290.8	Ubl4a
21456.2	1.16768	0.125953	9.27076	1.8483e-20	2.36897e-19	ENSMUSG00000017639.6	Rab11fip4
20613.7	1.66837	0.179971	9.27022	1.85767e-20	2.37966e-19	ENSMUSG00000013921.8	Clip3
101.293	-2.08289	0.22471	-9.26923	1.87497e-20	2.40048e-19	ENSMUSG00000043410.9	Hfm1
8610.62	1.05419	0.113746	9.26797	1.8973e-20	2.42772e-19	ENSMUSG00000038324.7	Trpc4ap
1962.48	0.809551	0.0873631	9.26651	1.92339e-20	2.45975e-19	ENSMUSG00000022466.5	Rpap3
216.313	2.76249	0.298147	9.26554	1.94091e-20	2.48077e-19	ENSMUSG00000028023.9	Pitx2
566.07	-1.69973	0.183476	-9.26406	1.96799e-20	2.51398e-19	ENSMUSG00000002032.9	Tmem25
195.866	-2.56848	0.277298	-9.26252	1.99659e-20	2.54911e-19	ENSMUSG00000033952.8	Aspm
2597.99	0.850629	0.0918423	9.26184	2.00941e-20	2.56406e-19	ENSMUSG00000030335.5	Mrpl51
340.475	1.21906	0.131632	9.26115	2.02236e-20	2.57916e-19	ENSMUSG00000034509.7	Mad2l1bp
10386.6	0.740613	0.0799784	9.26016	2.0412e-20	2.60174e-19	ENSMUSG00000031529.4	Tnks
1598.81	-3.08539	0.333243	-9.25869	2.06958e-20	2.63645e-19	ENSMUSG00000038608.8	Dock10
490.304	-2.60905	0.28181	-9.25816	2.07989e-20	2.64812e-19	ENSMUSG00000041730.6	Prrxl1
45.6584	-3.3323	0.360089	-9.25409	2.16058e-20	2.74935e-19	ENSMUSG00000019734.10	Tmc4
92.5693	-3.94944	0.426839	-9.25277	2.18749e-20	2.78205e-19	ENSMUSG00000041423.10	Paqr6
17079.5	0.98774	0.106765	9.2515	2.21362e-20	2.81373e-19	ENSMUSG00000036309.8	Skp1a
115.89	-1.71366	0.18526	-9.25003	2.2442e-20	2.85102e-19	ENSMUSG00000035456.5	Prdm8
617.355	1.07983	0.11678	9.24672	2.31494e-20	2.93928e-19	ENSMUSG00000036411.8	9530077C05Rik
1791.5	0.71508	0.077335	9.24653	2.31907e-20	2.94128e-19	ENSMUSG00000021785.7	Ngly1
432.752	-1.7619	0.190546	-9.24658	2.31791e-20	2.94128e-19	ENSMUSG00000038943.9	Prc1
756.208	-1.44867	0.156722	-9.24354	2.38464e-20	3.02277e-19	ENSMUSG00000003585.7	Sec14l2
2907.7	0.856819	0.0927102	9.24191	2.42143e-20	3.06772e-19	ENSMUSG00000028669.8	Pithd1
58492	1.30512	0.14123	9.24112	2.43926e-20	3.08861e-19	ENSMUSG00000030695.7	Aldoa
14926.4	1.37158	0.148487	9.237	2.53504e-20	3.20813e-19	ENSMUSG00000026179.8	Pnkd
6868.9	1.21547	0.131591	9.23673	2.54148e-20	3.21452e-19	ENSMUSG00000026817.8	Ak1
156.145	-2.80055	0.303241	-9.23537	2.57396e-20	3.25381e-19	ENSMUSG00000015224.9	Cyp2j9
1622.26	1.50959	0.163478	9.23423	2.6016e-20	3.28695e-19	ENSMUSG00000058420.5	Syt17
3696.42	0.814656	0.0882529	9.23093	2.68302e-20	3.38795e-19	ENSMUSG00000021911.8	Parg
2587.82	0.787906	0.0853756	9.2287	2.73934e-20	3.45718e-19	ENSMUSG00000020409.3	Slu7
16644.5	1.03776	0.112464	9.22748	2.77082e-20	3.49499e-19	ENSMUSG00000033419.8	Snap91
1643.47	0.749406	0.0812151	9.22742	2.77241e-20	3.49509e-19	ENSMUSG00000047989.5	Ino80c
7378.85	0.688289	0.0746043	9.22586	2.81286e-20	3.54415e-19	ENSMUSG00000034354.10	Mtmr3
14667.8	1.11769	0.121194	9.2223	2.90783e-20	3.6618e-19	ENSMUSG00000029840.5	Mtpn
6684.17	0.921297	0.0999135	9.22095	2.94476e-20	3.70629e-19	ENSMUSG00000002546.9	Golga2
8386.97	0.663172	0.071927	9.22007	2.96897e-20	3.73472e-19	ENSMUSG00000038095.8	Sbno1
1200.7	0.759364	0.0823669	9.21929	2.99084e-20	3.76017e-19	ENSMUSG00000027207.8	Galk2
2589.22	0.829251	0.0900021	9.21369	3.15109e-20	3.95948e-19	ENSMUSG00000028455.9	Stoml2
1535.63	1.26311	0.137105	9.21269	3.1806e-20	3.99438e-19	ENSMUSG00000039523.8	Cep104
1312.39	1.09373	0.11873	9.21189	3.20445e-20	4.02214e-19	ENSMUSG00000029708.9	Gcc1
3672.7	0.646008	0.0701467	9.20939	3.27969e-20	4.11435e-19	ENSMUSG00000006134.3	Crkl
115.736	-2.74118	0.297724	-9.20711	3.35029e-20	4.20062e-19	ENSMUSG00000027765.1	P2ry1
197.844	-2.37813	0.258352	-9.20499	3.41716e-20	4.28213e-19	ENSMUSG00000028369.9	Svep1
213.387	-3.32556	0.361393	-9.20206	3.51152e-20	4.39798e-19	ENSMUSG00000091070.1
2632.47	0.867328	0.0942695	9.20051	3.56242e-20	4.45931e-19	ENSMUSG00000025264.5	Tsr2
203.371	-1.89842	0.206368	-9.19918	3.60689e-20	4.51252e-19	ENSMUSG00000037725.7	Ckap2
1859.34	0.849786	0.0923927	9.19755	3.66212e-20	4.57914e-19	ENSMUSG00000071662.3	Polr2g
522.99	0.993786	0.108062	9.19642	3.70057e-20	4.62471e-19	ENSMUSG00000075704.9	Txnrd2
980.506	-1.65965	0.180473	-9.19614	3.71045e-20	4.63454e-19	ENSMUSG00000034761.9	Map4k5
104.033	-4.2613	0.463479	-9.19416	3.77933e-20	4.71802e-19	ENSMUSG00000084911.1
2730.39	1.2059	0.131198	9.19144	3.8763e-20	4.83646e-19	ENSMUSG00000029088.8	Kcnip4
250.709	-1.99301	0.216871	-9.18984	3.93415e-20	4.90597e-19	ENSMUSG00000030513.7	Pcsk6
1141.54	0.986074	0.10731	9.18906	3.9629e-20	4.93916e-19	ENSMUSG00000028251.5	Tstd3
62.7854	-2.0611	0.224302	-9.18892	3.968e-20	4.94284e-19	ENSMUSG00000079671.2	2610203C22Rik
3580.13	1.23754	0.134707	9.18695	4.04144e-20	5.0316e-19	ENSMUSG00000050908.6	Tvp23a
139.541	-2.68972	0.292821	-9.18556	4.09405e-20	5.09434e-19	ENSMUSG00000021876.8	Rnase4
400.336	1.18783	0.129319	9.18523	4.10632e-20	5.10686e-19	ENSMUSG00000084384.2
4829.37	0.993873	0.108264	9.18008	4.30762e-20	5.35432e-19	ENSMUSG00000024855.8	Pacs1
2743.61	0.793758	0.0864708	9.17949	4.33147e-20	5.38107e-19	ENSMUSG00000004895.8	Prcc
130.722	-2.65375	0.289221	-9.17551	4.49439e-20	5.58046e-19	ENSMUSG00000029084.4	Cd38
109.038	1.99931	0.217903	9.1752	4.50753e-20	5.59375e-19	ENSMUSG00000080935.1
268.175	-3.17742	0.346374	-9.17339	4.58356e-20	5.68505e-19	ENSMUSG00000018166.8	Erbb3
4547.17	0.957007	0.104347	9.17137	4.67049e-20	5.78975e-19	ENSMUSG00000039230.8	Tbcd
1633.43	0.947721	0.103354	9.16969	4.74382e-20	5.87749e-19	ENSMUSG00000031148.8	Gpkow
57.926	-2.97313	0.324253	-9.16916	4.76725e-20	5.90334e-19	ENSMUSG00000025013.8	Tll2
7521.99	0.968205	0.105606	9.16813	4.8129e-20	5.95668e-19	ENSMUSG00000022523.8	Fgf12
4430.19	0.809066	0.0882512	9.16776	4.82972e-20	5.97428e-19	ENSMUSG00000005371.8	Fbxo11
74.4819	-2.45046	0.26733	-9.16643	4.88933e-20	6.04477e-19	ENSMUSG00000029070.3	Mxra8
6699.33	0.879229	0.0959494	9.16347	5.02559e-20	6.20991e-19	ENSMUSG00000022031.4	Elp3
86.225	-2.60186	0.284071	-9.15921	5.22793e-20	6.45646e-19	ENSMUSG00000020330.8	Hmmr
1103.67	-1.15022	0.12562	-9.1564	5.36584e-20	6.62323e-19	ENSMUSG00000022672.7	Prkdc
2748.24	1.63872	0.178995	9.15509	5.43132e-20	6.70047e-19	ENSMUSG00000039640.7	Mrpl12
1121.19	1.47445	0.161071	9.15403	5.48459e-20	6.76256e-19	ENSMUSG00000037151.7	Lrrc20
2591.89	3.10902	0.339673	9.15298	5.53867e-20	6.8256e-19	ENSMUSG00000029304.8	Spp1
1276.01	1.01222	0.110613	9.15096	5.64275e-20	6.95015e-19	ENSMUSG00000011306.6	Sugp1
545.22	1.71628	0.187553	9.15088	5.64707e-20	6.95175e-19	ENSMUSG00000074364.4	Ehd2
89.475	-2.17501	0.237782	-9.14708	5.84908e-20	7.19659e-19	ENSMUSG00000091747.2
3449.21	1.16119	0.126955	9.14647	5.88228e-20	7.23357e-19	ENSMUSG00000026895.7	Ndufa8
10823	0.947718	0.103625	9.14566	5.92676e-20	7.28438e-19	ENSMUSG00000038619.6	Ensa
503.967	-2.08631	0.228267	-9.13975	6.25974e-20	7.68953e-19	ENSMUSG00000009291.6	Pttg1ip
2663.31	1.61101	0.176292	9.13831	6.3433e-20	7.78803e-19	ENSMUSG00000020400.10	Tnip1
510.544	-2.88512	0.315758	-9.13712	6.41387e-20	7.87049e-19	ENSMUSG00000068699.5	Flnc
163.232	-3.6285	0.397246	-9.13414	6.59258e-20	8.08547e-19	ENSMUSG00000025537.6	Phkg1
197.588	-1.76946	0.193729	-9.1337	6.61992e-20	8.11469e-19	ENSMUSG00000006567.5	Atp7b
5159.88	1.15189	0.126142	9.13166	6.74558e-20	8.26432e-19	ENSMUSG00000021066.8	Atl1
159.572	-3.23373	0.354361	-9.12552	7.13955e-20	8.74235e-19	ENSMUSG00000045672.7	Col27a1
254.831	-3.43902	0.376864	-9.12534	7.15103e-20	8.75175e-19	ENSMUSG00000024621.8	Csf1r
50.481	-3.23679	0.354815	-9.12247	7.34344e-20	8.98246e-19	ENSMUSG00000061740.6	Cyp2d22
99.4819	2.09551	0.229797	9.11897	7.58384e-20	9.2716e-19	ENSMUSG00000027186.8	Elf5
1945.61	0.951539	0.104368	9.11714	7.71331e-20	9.42488e-19	ENSMUSG00000054676.8	1600014C10Rik
171.531	-2.68578	0.294608	-9.11647	7.76086e-20	9.47795e-19	ENSMUSG00000028015.2	Ctso
341.087	-1.55713	0.170831	-9.11503	7.8652e-20	9.60029e-19	ENSMUSG00000015522.11	Arnt
31.5913	-4.3117	0.473065	-9.11438	7.91184e-20	9.65211e-19	ENSMUSG00000045382.6	Cxcr4
184.958	-1.54398	0.169413	-9.11366	7.96455e-20	9.71128e-19	ENSMUSG00000086181.1
2681.54	1.28691	0.141288	9.10843	8.35852e-20	1.01863e-18	ENSMUSG00000030259.6	Rassf8
54.8681	-3.38457	0.371671	-9.10637	8.5185e-20	1.03757e-18	ENSMUSG00000078606.1	Gm4070
1889.52	1.05699	0.116117	9.10281	8.80256e-20	1.07161e-18	ENSMUSG00000025665.9	Rps6ka6
6034.31	0.994673	0.109272	9.10269	8.81224e-20	1.07222e-18	ENSMUSG00000005575.8	Ube2m
2438.74	1.0104	0.111015	9.10145	8.91379e-20	1.084e-18	ENSMUSG00000029147.7	Ppm1g
1283.53	1.22974	0.135131	9.10035	9.00388e-20	1.09438e-18	ENSMUSG00000025287.9	Acot9
55.5369	-3.04661	0.3348	-9.09979	9.05076e-20	1.0995e-18	ENSMUSG00000024206.8	Rfx2
112.03	-3.5342	0.388494	-9.09719	9.26967e-20	1.1255e-18	ENSMUSG00000036887.5	C1qa
789.744	1.79455	0.197274	9.09677	9.30594e-20	1.12931e-18	ENSMUSG00000027313.3	Chac1
175.665	-3.80369	0.418272	-9.09381	9.56251e-20	1.15983e-18	ENSMUSG00000022132.8	Cldn10
3147.66	0.855581	0.0940944	9.0928	9.65247e-20	1.17013e-18	ENSMUSG00000059486.5	Kbtbd2
13584.6	0.691285	0.0760386	9.09124	9.79194e-20	1.18641e-18	ENSMUSG00000001440.5	Kpnb1
286.557	-1.68823	0.185744	-9.089	9.99539e-20	1.21042e-18	ENSMUSG00000029863.7	Casp2
687.189	-3.0866	0.339614	-9.08858	1.00345e-19	1.21452e-18	ENSMUSG00000005397.7	Nid1
438.551	1.41245	0.155412	9.08844	1.0047e-19	1.21539e-18	ENSMUSG00000071265.3	1700086L19Rik
1137.27	-2.32587	0.255935	-9.08773	1.01124e-19	1.22267e-18	ENSMUSG00000021614.9	Vcan
2196.67	1.07132	0.117889	9.08755	1.01299e-19	1.22414e-18	ENSMUSG00000018574.8	Acadvl
5557.19	0.929143	0.102258	9.08629	1.02473e-19	1.23753e-18	ENSMUSG00000020189.7	Osbpl8
88.0525	-2.47195	0.272054	-9.08625	1.02514e-19	1.23753e-18	ENSMUSG00000048922.10	Cdca2
1412.12	0.798441	0.0878833	9.08524	1.03468e-19	1.24839e-18	ENSMUSG00000028271.8	Gtf2b
1659.9	1.51192	0.166429	9.08444	1.04235e-19	1.25698e-18	ENSMUSG00000018507.10	Trpv2
89.4474	-1.93478	0.212995	-9.08371	1.04936e-19	1.26477e-18	ENSMUSG00000028476.7	Reck
5152.68	1.78844	0.196898	9.08308	1.05546e-19	1.27146e-18	ENSMUSG00000002504.7	Slc9a3r2
1201.49	0.952212	0.104868	9.08008	1.08492e-19	1.30627e-18	ENSMUSG00000026709.3	Dars2
107.76	3.1801	0.35025	9.07952	1.09057e-19	1.31239e-18	ENSMUSG00000026770.4	Il2ra
6581.8	1.7057	0.187872	9.07905	1.09527e-19	1.31735e-18	ENSMUSG00000024219.9	Anks1
68.5499	-1.82553	0.201189	-9.07372	1.15019e-19	1.38269e-18	ENSMUSG00000030889.7	Vwa3a
3406.41	0.565792	0.062361	9.07285	1.15945e-19	1.39309e-18	ENSMUSG00000042502.3	Cd2bp2
206.545	-3.38374	0.37303	-9.07094	1.17993e-19	1.41696e-18	ENSMUSG00000059588.7	Calcrl
810.57	0.711127	0.0784244	9.06768	1.21581e-19	1.45929e-18	ENSMUSG00000036693.9	Nop14
216.52	-1.39358	0.153712	-9.06617	1.23278e-19	1.47888e-18	ENSMUSG00000023074.5	Mospd1
1096.84	1.2209	0.134673	9.06565	1.23867e-19	1.48518e-18	ENSMUSG00000020085.9	Aifm2
47.7818	-2.34078	0.2583	-9.06224	1.27804e-19	1.53159e-18	ENSMUSG00000017861.5	Mybl2
2332.72	1.18625	0.130916	9.06114	1.29094e-19	1.54624e-18	ENSMUSG00000016179.5	Camk1g
1392.66	1.06223	0.117234	9.06081	1.29488e-19	1.55016e-18	ENSMUSG00000022013.3	Dnajc15
151.269	-1.5707	0.173379	-9.05935	1.31232e-19	1.57022e-18	ENSMUSG00000002845.8	Tmem39a
70.4219	-2.37498	0.262168	-9.05899	1.31669e-19	1.57463e-18	ENSMUSG00000091234.1
12417	1.06601	0.117697	9.0572	1.33841e-19	1.59978e-18	ENSMUSG00000024425.3	Ndfip1
1608.33	1.2628	0.139434	9.05662	1.34556e-19	1.60749e-18	ENSMUSG00000078670.2	Fam174b
113.498	-2.80877	0.310304	-9.05167	1.40794e-19	1.68114e-18	ENSMUSG00000048763.5	Hoxb3
449.476	-1.2543	0.138594	-9.0502	1.42709e-19	1.70312e-18	ENSMUSG00000041488.8	Stx3
2697	0.667264	0.0737332	9.04971	1.43351e-19	1.7099e-18	ENSMUSG00000021840.9	Mapk1ip1l
1618.16	0.893609	0.0987587	9.04841	1.4507e-19	1.7295e-18	ENSMUSG00000021326.5	Trim27
655.884	-0.851528	0.0941463	-9.04473	1.50039e-19	1.78782e-18	ENSMUSG00000020520.8	Galnt10
219.857	3.346	0.370077	9.04136	1.54734e-19	1.84282e-18	ENSMUSG00000040345.8	Arhgap9
58.5867	-3.0156	0.333587	-9.03991	1.56803e-19	1.86649e-18	ENSMUSG00000024013.8	Fgd2
721.671	-3.67583	0.406653	-9.03922	1.57801e-19	1.8774e-18	ENSMUSG00000031775.4	Pllp
2273.84	1.50037	0.166023	9.03709	1.609e-19	1.91328e-18	ENSMUSG00000056851.7	Pcbp2
1708.83	1.04216	0.115367	9.03349	1.66279e-19	1.97622e-18	ENSMUSG00000049299.8	Trappc1
1833.07	-2.72487	0.301657	-9.03299	1.67051e-19	1.98438e-18	ENSMUSG00000068748.3	Ptprz1
6456.91	1.07611	0.119145	9.03198	1.68591e-19	2.00164e-18	ENSMUSG00000034751.8	Mast4
172.978	-1.49354	0.165397	-9.03004	1.71613e-19	2.03647e-18	ENSMUSG00000051278.8	Zgrf1
389.13	-2.09437	0.231979	-9.02829	1.74368e-19	2.0681e-18	ENSMUSG00000032198.7	Dock6
35.1665	-3.48384	0.385889	-9.0281	1.74685e-19	2.07079e-18	ENSMUSG00000051041.7	Olfml1
1475.17	0.739923	0.0819948	9.02403	1.81302e-19	2.14812e-18	ENSMUSG00000026749.5	Nek6
679.802	-1.81533	0.201313	-9.01743	1.92557e-19	2.28031e-18	ENSMUSG00000040929.9	Rfx3
30205.3	0.694704	0.0770493	9.01636	1.94443e-19	2.30145e-18	ENSMUSG00000058230.5	Arhgap35
111.013	-2.63886	0.292719	-9.015	1.96877e-19	2.32907e-18	ENSMUSG00000030409.8	Dmpk
3554.98	-1.14205	0.126707	-9.01336	1.99829e-19	2.36278e-18	ENSMUSG00000024978.9	Gpam
2810.63	0.856867	0.095089	9.01121	2.03787e-19	2.40834e-18	ENSMUSG00000030350.8	Prmt8
2157.67	-1.16572	0.129432	-9.00647	2.12791e-19	2.51346e-18	ENSMUSG00000043419.10	Rnf227
110.889	1.50674	0.167308	9.00576	2.14174e-19	2.5285e-18	ENSMUSG00000019732.7	Calr3
64.9775	-2.0443	0.227121	-9.00093	2.23821e-19	2.64104e-18	ENSMUSG00000059022.7	Kcp
3185.97	0.839052	0.0932437	8.99848	2.28866e-19	2.69919e-18	ENSMUSG00000022992.9	Kansl2
109.394	-2.52157	0.280302	-8.99592	2.34257e-19	2.76136e-18	ENSMUSG00000048120.10	Entpd1
1899.5	1.02259	0.113673	8.99585	2.34416e-19	2.76182e-18	ENSMUSG00000064181.4	Rab3ip
3769.34	0.974872	0.108394	8.9938	2.38829e-19	2.81237e-18	ENSMUSG00000030216.9	Wbp11
92.2247	-2.73849	0.304496	-8.99352	2.3944e-19	2.81813e-18	ENSMUSG00000053218.2
9190.72	1.00411	0.11169	8.99012	2.46963e-19	2.90519e-18	ENSMUSG00000026496.6	Parp1
975.681	1.14146	0.127024	8.98613	2.56078e-19	3.01088e-18	ENSMUSG00000031758.8	Cdyl2
278.653	-3.02836	0.337031	-8.98538	2.57843e-19	3.03009e-18	ENSMUSG00000040848.6	Sft2d2
213.358	-2.00073	0.222699	-8.984	2.611e-19	3.06679e-18	ENSMUSG00000027495.4	Fam210b
1815.08	0.737473	0.0820882	8.98392	2.61291e-19	3.06747e-18	ENSMUSG00000015971.4	Actr8
224.624	-3.89636	0.433944	-8.97895	2.73369e-19	3.20763e-18	ENSMUSG00000025927.6	Tfap2b
94.5788	-3.08001	0.34305	-8.9783	2.74983e-19	3.22492e-18	ENSMUSG00000062031.5	Pgghg
3799.56	0.794221	0.0884992	8.97432	2.85096e-19	3.34184e-18	ENSMUSG00000022898.6	Vps26c
285.255	1.41425	0.157596	8.97393	2.86109e-19	3.352e-18	ENSMUSG00000042165.6
42.055	-2.54813	0.284016	-8.97176	2.9181e-19	3.41705e-18	ENSMUSG00000089706.1	B230216N24Rik
941.536	-1.2272	0.136856	-8.96707	3.0451e-19	3.56396e-18	ENSMUSG00000019970.9	Sgk1
84.1552	-3.83312	0.427604	-8.96417	3.12621e-19	3.65703e-18	ENSMUSG00000026435.8	Slc45a3
5347.22	1.21357	0.135387	8.96369	3.14e-19	3.6713e-18	ENSMUSG00000032802.7	Srxn1
17383.7	0.936306	0.104465	8.96286	3.1636e-19	3.69702e-18	ENSMUSG00000022016.9	Akap11
400.57	-2.50703	0.279742	-8.96196	3.18961e-19	3.72552e-18	ENSMUSG00000073474.4
216.274	-1.18096	0.131783	-8.96137	3.20655e-19	3.74342e-18	ENSMUSG00000038594.7	Cep85l
311.018	-3.11087	0.347147	-8.96125	3.21029e-19	3.74588e-18	ENSMUSG00000044037.8	Als2cl
1286.21	-1.10315	0.123116	-8.96023	3.23994e-19	3.77857e-18	ENSMUSG00000023951.9	Vegfa
5015.82	1.06842	0.119285	8.95685	3.34095e-19	3.8944e-18	ENSMUSG00000028851.6	Nudc
5235.87	0.769653	0.0859329	8.95645	3.35303e-19	3.9065e-18	ENSMUSG00000056820.6	Tsnax
3134.94	0.756081	0.0844318	8.95493	3.39953e-19	3.95867e-18	ENSMUSG00000033430.9	Terf2ip
121.929	-2.12835	0.237675	-8.95486	3.40171e-19	3.95921e-18	ENSMUSG00000025574.7	Tk1
660.682	1.45843	0.162912	8.95226	3.48273e-19	4.05146e-18	ENSMUSG00000031574.6	Star
795.108	1.00376	0.112182	8.94767	3.63075e-19	4.22152e-18	ENSMUSG00000030309.9	Caprin2
2159.87	0.997978	0.111578	8.94419	3.7468e-19	4.35427e-18	ENSMUSG00000042487.5	Leo1
94.1358	-2.09332	0.234059	-8.94355	3.76862e-19	4.3762e-18	ENSMUSG00000044350.7	Lacc1
449.565	2.12627	0.237744	8.94353	3.76948e-19	4.3762e-18	ENSMUSG00000074517.2	Gm10710
114.495	-3.13039	0.350125	-8.94078	3.86432e-19	4.48405e-18	ENSMUSG00000020241.7	Col6a2
2326.44	0.672266	0.0751917	8.9407	3.86718e-19	4.48511e-18	ENSMUSG00000028140.7	Mrpl9
2481.32	-1.01179	0.113176	-8.93994	3.89371e-19	4.51361e-18	ENSMUSG00000029238.7	Clock
6180.91	0.947739	0.106023	8.93903	3.92603e-19	4.54878e-18	ENSMUSG00000041658.6	Rragb
70691.9	1.05452	0.118003	8.93634	4.02284e-19	4.65862e-18	ENSMUSG00000021270.7	Hsp90aa1
14293.5	1.09256	0.122281	8.93481	4.07888e-19	4.72114e-18	ENSMUSG00000074781.3	Ube2n
4590.63	1.15677	0.129476	8.93426	4.09927e-19	4.74236e-18	ENSMUSG00000028488.9	Sh3gl2
1370.92	0.936577	0.104856	8.932	4.18386e-19	4.83779e-18	ENSMUSG00000020846.6	Rflnb
3692.58	1.00256	0.112252	8.93136	4.2079e-19	4.86314e-18	ENSMUSG00000063884.4	Ptcd3
626.452	-1.03632	0.116041	-8.93066	4.23464e-19	4.89159e-18	ENSMUSG00000019960.6	Dusp6
2322.09	1.45011	0.162382	8.9302	4.25222e-19	4.90944e-18	ENSMUSG00000051695.5	Pcbp1
58.1785	-2.68774	0.30098	-8.92996	4.26178e-19	4.91763e-18	ENSMUSG00000034023.9	Fancd2
102.127	2.46573	0.27612	8.92991	4.26359e-19	4.91763e-18	ENSMUSG00000073787.3	Gm10575
8840.69	0.822928	0.0921555	8.92978	4.26847e-19	4.92081e-18	ENSMUSG00000022403.8	St13
6165.2	1.01782	0.113986	8.92941	4.28301e-19	4.93509e-18	ENSMUSG00000018286.6	Psmb6
181.09	-3.56824	0.399616	-8.92916	4.29237e-19	4.94342e-18	ENSMUSG00000021127.6	Zfp36l1
7948.39	0.910376	0.101956	8.92907	4.29611e-19	4.94524e-18	ENSMUSG00000001366.8	Fbxo9
473.625	1.23606	0.138435	8.92876	4.3081e-19	4.95657e-18	ENSMUSG00000053472.2
7452.93	1.09145	0.122292	8.92489	4.46153e-19	5.13053e-18	ENSMUSG00000003810.6	Mast2
105.968	-1.87744	0.210376	-8.92425	4.48719e-19	5.15748e-18	ENSMUSG00000052374.8	Actn2
96.3497	-2.97157	0.333077	-8.92158	4.59701e-19	5.28106e-18	ENSMUSG00000026814.9	Eng
109.922	-3.2949	0.369333	-8.92121	4.61208e-19	5.29573e-18	ENSMUSG00000028581.10	Laptm5
67616.5	1.00873	0.113103	8.91872	4.7169e-19	5.4134e-18	ENSMUSG00000074657.3	Kif5a
204.162	-2.3249	0.260715	-8.91739	4.77413e-19	5.47635e-18	ENSMUSG00000021556.5	Golm1
11063.6	0.973874	0.109226	8.91618	4.82661e-19	5.53288e-18	ENSMUSG00000025968.9	Ndufs1
162.168	-3.99164	0.447687	-8.91614	4.82822e-19	5.53288e-18	ENSMUSG00000047797.8	Gjb1
8211.99	0.997213	0.111871	8.91395	4.92464e-19	5.64057e-18	ENSMUSG00000009863.8	Sdhb
90.1903	-2.51165	0.281835	-8.91176	5.02297e-19	5.75034e-18	ENSMUSG00000042564.6	Fam227a
318.503	-1.94968	0.218829	-8.9096	5.12153e-19	5.86026e-18	ENSMUSG00000012443.3	Kif11
66.9102	2.96724	0.333058	8.90907	5.14621e-19	5.88558e-18	ENSMUSG00000037705.7	Tecta
1574.78	0.927857	0.104149	8.90895	5.15161e-19	5.88883e-18	ENSMUSG00000027227.7	Sord
151.611	-2.4419	0.274125	-8.90799	5.19655e-19	5.93726e-18	ENSMUSG00000020388.6	Pdlim4
2243.58	1.05127	0.118019	8.90762	5.2141e-19	5.95436e-18	ENSMUSG00000075028.4	Prdm11
36132.2	1.27772	0.143445	8.90735	5.22666e-19	5.96575e-18	ENSMUSG00000026825.10	Dnm1
724.987	1.11157	0.1248	8.90683	5.25142e-19	5.99104e-18	ENSMUSG00000018932.3	Map2k3
624.347	-1.67858	0.188473	-8.90625	5.27885e-19	6.01935e-18	ENSMUSG00000003200.8	Sh3gl1
4216.07	0.807483	0.09067	8.90573	5.30342e-19	6.04438e-18	ENSMUSG00000025487.8	Psmd13
542.985	1.74985	0.196547	8.90293	5.43932e-19	6.19621e-18	ENSMUSG00000032269.7	Htr3a
477.368	-1.14698	0.128861	-8.90086	5.54168e-19	6.30969e-18	ENSMUSG00000041921.10	Metap1d
2937.1	0.753837	0.0847207	8.8979	5.69117e-19	6.47669e-18	ENSMUSG00000028793.8	Rnf19b
1700.98	-1.02098	0.114758	-8.89682	5.7469e-19	6.53688e-18	ENSMUSG00000021242.8	Npc2
1056	0.886992	0.0997038	8.89627	5.77564e-19	6.56633e-18	ENSMUSG00000039680.8	Mrps6
6785.43	0.689591	0.0775214	8.89549	5.81616e-19	6.60915e-18	ENSMUSG00000000441.10	Raf1
13262.4	1.18767	0.133554	8.89277	5.96018e-19	6.76946e-18	ENSMUSG00000028937.8	Acot7
8197.11	0.854051	0.0960855	8.88845	6.19684e-19	7.03479e-18	ENSMUSG00000053825.7	Ppfia2
1644.45	-2.95552	0.332542	-8.88764	6.24218e-19	7.08277e-18	ENSMUSG00000039728.8	Slc6a5
203.465	-1.35622	0.152643	-8.88494	6.39555e-19	7.25322e-18	ENSMUSG00000022262.7	Dnah5
937.969	-0.900755	0.101421	-8.88139	6.60309e-19	7.48491e-18	ENSMUSG00000061143.8	Maml3
31.6046	-3.01228	0.33922	-8.88004	6.6835e-19	7.57233e-18	ENSMUSG00000079587.1
1952.46	0.691119	0.0778332	8.87949	6.71687e-19	7.60407e-18	ENSMUSG00000035354.8	Uvrag
6190.82	0.937018	0.105526	8.87947	6.71811e-19	7.60407e-18	ENSMUSG00000040389.9	Wdr47
3136.11	0.819771	0.0923262	8.87908	6.74161e-19	7.62692e-18	ENSMUSG00000031479.8	Vps36
2830.09	2.07869	0.234151	8.87755	6.83463e-19	7.72836e-18	ENSMUSG00000049265.6	Kcnk3
94.4479	-1.83046	0.206215	-8.87646	6.90212e-19	7.80085e-18	ENSMUSG00000036661.7	Dennd3
2207.75	0.966135	0.108883	8.87318	7.10878e-19	8.03049e-18	ENSMUSG00000009555.10	Cdk9
30.4139	-3.02198	0.34068	-8.87043	7.28661e-19	8.22733e-18	ENSMUSG00000086682.1	Gm16023
2271.28	1.32777	0.149753	8.86639	7.55552e-19	8.52678e-18	ENSMUSG00000050608.5	Minos1
40.4191	-4.65253	0.524776	-8.86576	7.59867e-19	8.57129e-18	ENSMUSG00000072681.2
8312.73	1.20188	0.13557	8.86534	7.62682e-19	8.59883e-18	ENSMUSG00000033389.9	Arhgap44
68.4484	-1.96075	0.221194	-8.86439	7.69272e-19	8.66889e-18	ENSMUSG00000055912.2	Tmem150a
2056.67	1.55181	0.175065	8.8642	7.70582e-19	8.67941e-18	ENSMUSG00000040452.8	Cdh12
97.2596	-1.76399	0.199066	-8.86137	7.90354e-19	8.89776e-18	ENSMUSG00000002109.7	Ddb2
342.901	-2.24408	0.253252	-8.86108	7.92436e-19	8.91684e-18	ENSMUSG00000029249.8	Rest
96.2167	1.89304	0.213757	8.85604	8.29084e-19	9.32466e-18	ENSMUSG00000035121.4	Neil2
454.67	-2.10887	0.238147	-8.85532	8.34414e-19	9.38003e-18	ENSMUSG00000028064.8	Sema4a
764.021	-1.73624	0.196087	-8.85441	8.41276e-19	9.45257e-18	ENSMUSG00000000708.8	Kat2b
824.723	-2.67622	0.302328	-8.85204	8.59308e-19	9.65046e-18	ENSMUSG00000026034.10	Clk1
984.15	-2.9551	0.333871	-8.85101	8.67331e-19	9.73583e-18	ENSMUSG00000029231.9	Pdgfra
1314.45	-3.4913	0.394536	-8.84914	8.81956e-19	9.89517e-18	ENSMUSG00000030088.9	Aldh1l1
243.322	-2.00239	0.226293	-8.84863	8.86007e-19	9.93578e-18	ENSMUSG00000039254.9	Pomt1
11534.6	0.75994	0.085891	8.84772	8.93267e-19	1.00123e-17	ENSMUSG00000052572.8	Dlg2
206.353	-2.26081	0.255612	-8.84468	9.17898e-19	1.02834e-17	ENSMUSG00000025993.4	Slc40a1
138.176	-1.9202	0.217112	-8.84432	9.20904e-19	1.03121e-17	ENSMUSG00000068114.5	Ccdc134
633.007	0.839831	0.0949632	8.84375	9.25621e-19	1.03599e-17	ENSMUSG00000026172.6	Bcs1l
305.303	-1.98317	0.224253	-8.84347	9.27947e-19	1.03808e-17	ENSMUSG00000037434.7	Slc30a1
3947.2	1.06127	0.120027	8.84194	9.40675e-19	1.05181e-17	ENSMUSG00000045929.7
53.0002	-2.73096	0.309032	-8.83714	9.82044e-19	1.09754e-17	ENSMUSG00000022372.8	Sla
4080.4	1.45713	0.164901	8.8364	9.88521e-19	1.10424e-17	ENSMUSG00000030397.8	Mark4
1911.75	1.12799	0.127671	8.83516	9.99542e-19	1.11601e-17	ENSMUSG00000002580.7	Mien1
1934.57	1.0957	0.124097	8.82937	1.05268e-18	1.17477e-17	ENSMUSG00000044768.10	D1Ertd622e
658.981	-1.35015	0.152943	-8.82783	1.0673e-18	1.1905e-17	ENSMUSG00000070871.4	Ccnyl1
175.026	-1.55693	0.176368	-8.82775	1.06803e-18	1.19075e-17	ENSMUSG00000024909.8	Efemp2
71.3425	-1.9942	0.225915	-8.82724	1.07293e-18	1.19563e-17	ENSMUSG00000056854.3	Pou3f4
1268.01	0.854199	0.0967851	8.82573	1.0875e-18	1.21128e-17	ENSMUSG00000030612.5	Mrpl46
8078.57	0.688049	0.0779942	8.82179	1.12645e-18	1.25407e-17	ENSMUSG00000022295.7	Atp6v1c1
3418.9	1.23228	0.13969	8.82156	1.12871e-18	1.25597e-17	ENSMUSG00000035198.9	Tubg1
502.204	-2.05594	0.233061	-8.82149	1.12944e-18	1.25617e-17	ENSMUSG00000031024.6	St5
4721.57	0.678968	0.0769768	8.82042	1.14026e-18	1.2676e-17	ENSMUSG00000020462.8	Cfap36
99.163	-2.35152	0.266623	-8.81963	1.1484e-18	1.27603e-17	ENSMUSG00000037370.7	Enpp1
69.6987	-2.88601	0.327256	-8.81882	1.15671e-18	1.28464e-17	ENSMUSG00000072663.4	Spef2
3279.15	0.976873	0.110794	8.81699	1.17579e-18	1.3052e-17	ENSMUSG00000025006.8	Sorbs1
214.498	-1.6415	0.186243	-8.81375	1.21029e-18	1.34285e-17	ENSMUSG00000073147.2	5031425E22Rik
2244.12	0.968514	0.109893	8.81323	1.21589e-18	1.34842e-17	ENSMUSG00000020803.3	Txndc17
7080.82	0.695461	0.0789157	8.8127	1.22162e-18	1.35413e-17	ENSMUSG00000047842.6	Diras2
205.746	-1.21463	0.137828	-8.81262	1.2225e-18	1.35445e-17	ENSMUSG00000026274.5	Pask
540.176	1.15986	0.131624	8.81193	1.2301e-18	1.36221e-17	ENSMUSG00000022827.7	Rabl3
125.533	1.43592	0.162958	8.81157	1.23401e-18	1.36589e-17	ENSMUSG00000027323.4	Rad51
416.122	-3.68804	0.418564	-8.81118	1.2384e-18	1.37009e-17	ENSMUSG00000007872.3	Id3
621.197	0.90564	0.102785	8.81098	1.24051e-18	1.37177e-17	ENSMUSG00000037366.8	Pafah2
3436.46	0.853248	0.0968397	8.81093	1.24115e-18	1.37181e-17	ENSMUSG00000042743.7	Sgtb
62.6025	-2.3017	0.261258	-8.81005	1.25088e-18	1.3819e-17	ENSMUSG00000062438.3	Adam1b
489.019	-2.82017	0.320226	-8.8068	1.28764e-18	1.42184e-17	ENSMUSG00000056947.4	Mab21l1
28.0249	-4.75988	0.540739	-8.80254	1.3376e-18	1.47629e-17	ENSMUSG00000052160.6	Pld4
2255.63	0.981744	0.111548	8.8011	1.35479e-18	1.49455e-17	ENSMUSG00000026188.5	Tmem169
2240.11	0.959394	0.109009	8.80104	1.35555e-18	1.49467e-17	ENSMUSG00000029415.1	Sdad1
1592.31	-0.992609	0.112785	-8.8009	1.35721e-18	1.49579e-17	ENSMUSG00000037286.8	Stag1
228.092	-2.2313	0.253545	-8.80041	1.36315e-18	1.50162e-17	ENSMUSG00000022358.5	Fbxo32
19433	0.779086	0.0885366	8.7996	1.37309e-18	1.51184e-17	ENSMUSG00000032479.8	Map4
120.089	-2.45562	0.279073	-8.79921	1.37784e-18	1.51635e-17	ENSMUSG00000021098.8	4930447C04Rik
3163.7	1.05908	0.120379	8.79783	1.39483e-18	1.53418e-17	ENSMUSG00000021892.7	Sh3bp5
3755.02	-1.31686	0.149681	-8.79779	1.39537e-18	1.53418e-17	ENSMUSG00000046982.7	Tshz1
4850.34	0.821743	0.0934522	8.7932	1.45362e-18	1.59745e-17	ENSMUSG00000031731.10	Ap1g1
302.23	-1.63841	0.186356	-8.79181	1.47167e-18	1.61653e-17	ENSMUSG00000015575.8	Atp6v0e
1768.73	-0.817853	0.0930861	-8.78599	1.54993e-18	1.70168e-17	ENSMUSG00000026349.8	Ccnt2
138.293	-3.30359	0.376053	-8.78491	1.56495e-18	1.71734e-17	ENSMUSG00000036896.5	C1qc
1856.01	0.873325	0.099413	8.78481	1.56624e-18	1.71794e-17	ENSMUSG00000031536.5	Polb
276.169	-1.2448	0.141756	-8.78126	1.61655e-18	1.77228e-17	ENSMUSG00000032352.7	Lrrc1
5850.5	0.952544	0.108513	8.77816	1.66175e-18	1.8201e-17	ENSMUSG00000021147.8	Wdr37
67.0897	-2.14146	0.243952	-8.77818	1.66137e-18	1.8201e-17	ENSMUSG00000029177.3	Cenpa
235.941	-1.84612	0.210384	-8.77503	1.70858e-18	1.87051e-17	ENSMUSG00000001521.6	Tulp3
3037.62	-1.87294	0.213615	-8.76783	1.8215e-18	1.99318e-17	ENSMUSG00000010663.4	Fads1
78.2386	-2.28235	0.260363	-8.76601	1.85111e-18	2.02463e-17	ENSMUSG00000086155.1	9430041J12Rik
1074.42	1.41785	0.16175	8.76568	1.85652e-18	2.02958e-17	ENSMUSG00000083261.3
1173.62	0.873528	0.0996816	8.76318	1.89813e-18	2.07409e-17	ENSMUSG00000020903.7	Stx8
5592.63	1.10142	0.125763	8.75792	1.98887e-18	2.17221e-17	ENSMUSG00000050967.4	Creg2
1819.96	-1.11747	0.127597	-8.75783	1.99039e-18	2.17283e-17	ENSMUSG00000052713.7	Zfp608
4018.77	0.834102	0.0952688	8.75525	2.03656e-18	2.22218e-17	ENSMUSG00000037710.8	Cisd1
11294.6	0.878777	0.100419	8.75112	2.11248e-18	2.30393e-17	ENSMUSG00000039585.9	Myo9a
601.315	1.07605	0.122988	8.74916	2.14941e-18	2.3431e-17	ENSMUSG00000048047.3	Zbtb33
3061.01	0.908514	0.103878	8.74597	2.21101e-18	2.40912e-17	ENSMUSG00000023965.7	Fbxl17
1063.55	1.32872	0.151931	8.74559	2.21845e-18	2.41608e-17	ENSMUSG00000034105.7	Tldc1
554.288	-2.57637	0.294621	-8.7447	2.23601e-18	2.43406e-17	ENSMUSG00000032087.8	Dscaml1
363.564	-1.61187	0.18433	-8.74448	2.24042e-18	2.43654e-17	ENSMUSG00000012296.8	Tjap1
620.847	0.960891	0.109885	8.74451	2.2398e-18	2.43654e-17	ENSMUSG00000031016.8	Wee1
2695.1	0.918571	0.105094	8.74045	2.32185e-18	2.52391e-17	ENSMUSG00000026851.8	BC005624
2311.48	-3.08995	0.353608	-8.73834	2.36555e-18	2.5702e-17	ENSMUSG00000039533.7	Mmd2
2960.98	0.830864	0.0950833	8.73828	2.36692e-18	2.57049e-17	ENSMUSG00000027430.6	Dtd1
1348.59	0.672958	0.0770311	8.73618	2.41124e-18	2.61738e-17	ENSMUSG00000028411.9	Aptx
237.98	-1.93917	0.221997	-8.73512	2.43396e-18	2.6408e-17	ENSMUSG00000031931.3	Ankrd49
3712.34	1.13103	0.129516	8.73277	2.48499e-18	2.6949e-17	ENSMUSG00000021710.9	Nln
6102.9	1.38371	0.158494	8.73036	2.53871e-18	2.75186e-17	ENSMUSG00000041729.8	Coro2b
2837.3	0.797311	0.091333	8.72971	2.55334e-18	2.76642e-17	ENSMUSG00000025551.7	Fgf14
2465.45	1.42539	0.163303	8.72849	2.58087e-18	2.79493e-17	ENSMUSG00000033510.7	Otud7a
1937.5	0.746635	0.0855473	8.72775	2.59794e-18	2.8121e-17	ENSMUSG00000031959.7	Wdr59
47.1456	-3.50125	0.401178	-8.72742	2.60546e-18	2.81891e-17	ENSMUSG00000041577.5	Prelp
148.903	2.1145	0.242295	8.72695	2.61621e-18	2.82922e-17	ENSMUSG00000045104.8
539.109	0.825596	0.0946307	8.72439	2.67615e-18	2.89268e-17	ENSMUSG00000036975.5	Tmem177
78.6909	1.97697	0.226656	8.72233	2.72542e-18	2.94455e-17	ENSMUSG00000091169.1
584.539	-1.77844	0.203896	-8.72227	2.72686e-18	2.94473e-17	ENSMUSG00000040374.7	Pex2
74.1081	3.12314	0.358098	8.72145	2.74656e-18	2.96462e-17	ENSMUSG00000044313.7	Mab21l3
96.8704	-1.6686	0.191391	-8.71824	2.82555e-18	3.04844e-17	ENSMUSG00000033439.4	Trmt13
3116.19	-0.867299	0.0994869	-8.71772	2.8386e-18	3.06109e-17	ENSMUSG00000028514.9	Usp24
244.491	-2.63138	0.301849	-8.71753	2.84325e-18	3.06467e-17	ENSMUSG00000028661.8	Epha8
4439.99	0.818907	0.0939521	8.71622	2.87656e-18	3.09912e-17	ENSMUSG00000036352.10	Ubac1
361.157	-1.10051	0.12627	-8.71554	2.89373e-18	3.11617e-17	ENSMUSG00000075273.3	Ttc30b
128.088	-3.48997	0.400507	-8.71388	2.93636e-18	3.1606e-17	ENSMUSG00000026697.9	Myoc
1895.63	0.928138	0.106557	8.71028	3.03121e-18	3.26116e-17	ENSMUSG00000026820.3	Ptges2
6432.67	0.817362	0.0938761	8.70682	3.12531e-18	3.36084e-17	ENSMUSG00000056537.5	Rlim
6316.86	0.924982	0.106254	8.70537	3.16552e-18	3.40249e-17	ENSMUSG00000024454.8	Hdac3
1172.8	0.990334	0.113764	8.70515	3.17163e-18	3.40747e-17	ENSMUSG00000025260.4	Hsd17b10
217.116	-1.2464	0.14319	-8.70452	3.18913e-18	3.42467e-17	ENSMUSG00000046169.8	Adamts6
1540.15	-1.00921	0.115947	-8.70406	3.20224e-18	3.43715e-17	ENSMUSG00000028080.9	Lrba
64.6911	4.28067	0.491806	8.70398	3.2045e-18	3.43719e-17	ENSMUSG00000017723.5	Wfdc2
136.188	2.67227	0.307018	8.70395	3.20526e-18	3.43719e-17	ENSMUSG00000083623.1
4826.98	0.780182	0.0896642	8.70115	3.28537e-18	3.52146e-17	ENSMUSG00000015671.9	Psma2
745.899	-2.44209	0.280675	-8.70077	3.29632e-18	3.53155e-17	ENSMUSG00000018427.7	Ypel2
185.956	-1.46414	0.168284	-8.70042	3.30657e-18	3.54088e-17	ENSMUSG00000024018.11	Ccdc167
19295.5	0.918697	0.105612	8.69878	3.35457e-18	3.59062e-17	ENSMUSG00000020849.7	Ywhae
1964.1	-1.29664	0.149102	-8.69637	3.42659e-18	3.66601e-17	ENSMUSG00000062760.4	Shisal1
525.205	0.862441	0.0992384	8.69059	3.60555e-18	3.85568e-17	ENSMUSG00000028573.11	Fggy
1709.33	0.834414	0.0960644	8.68598	3.75482e-18	4.01345e-17	ENSMUSG00000024382.7	Ercc3
20372.6	1.22526	0.141063	8.6859	3.75741e-18	4.01435e-17	ENSMUSG00000025268.8	Maged2
2932.01	0.953858	0.109845	8.68368	3.8318e-18	4.09193e-17	ENSMUSG00000031781.7	Ciapin1
4349.79	0.962497	0.110859	8.68217	3.88285e-18	4.14453e-17	ENSMUSG00000059447.7	Hadhb
5386.2	1.56218	0.179999	8.6788	3.99959e-18	4.26715e-17	ENSMUSG00000029166.8	Mapre3
5624.32	0.771361	0.0888992	8.6768	4.07044e-18	4.34074e-17	ENSMUSG00000019804.6	Snx3
168.382	-2.43104	0.280276	-8.67372	4.18222e-18	4.45787e-17	ENSMUSG00000024713.8	Pcsk5
911.092	-0.955945	0.110218	-8.67325	4.19956e-18	4.47428e-17	ENSMUSG00000042408.7	Zmym6
126.896	-1.93835	0.223513	-8.67222	4.23786e-18	4.51301e-17	ENSMUSG00000059049.7	Frem1
1629.29	0.797647	0.0919822	8.67176	4.25505e-18	4.52922e-17	ENSMUSG00000020843.9	Timm22
3538.24	1.08949	0.125662	8.67	4.32128e-18	4.5966e-17	ENSMUSG00000015711.8	Prune1
44.7965	-2.88299	0.332526	-8.66997	4.32234e-18	4.5966e-17	ENSMUSG00000034416.11	Pkd1l2
1802.53	1.68667	0.194556	8.6693	4.34784e-18	4.62158e-17	ENSMUSG00000056427.4	Slit3
306.38	1.28828	0.148613	8.66869	4.37118e-18	4.64425e-17	ENSMUSG00000019997.4	Ctgf
123.382	-2.35695	0.272007	-8.66506	4.51291e-18	4.79195e-17	ENSMUSG00000048277.8	Syngr2
23786.4	1.12468	0.129796	8.66502	4.51435e-18	4.79195e-17	ENSMUSG00000069601.5	Ank3
8498.06	0.930142	0.107364	8.66343	4.57763e-18	4.85688e-17	ENSMUSG00000063882.6	Uqcrh
356.633	-1.10156	0.127179	-8.66149	4.6563e-18	4.93808e-17	ENSMUSG00000049439.7	Cyp20a1
59.138	-3.07289	0.354936	-8.6576	4.81789e-18	5.1071e-17	ENSMUSG00000036908.9	Unc93b1
3393.47	0.577122	0.066662	8.65743	4.82509e-18	5.11238e-17	ENSMUSG00000089872.3	Rps6kc1
120.045	-3.22714	0.372814	-8.65617	4.87865e-18	5.16675e-17	ENSMUSG00000028766.4	Alpl
394.786	-3.4451	0.398221	-8.65123	5.09484e-18	5.39323e-17	ENSMUSG00000027962.9	Vcam1
27.4033	-4.23832	0.48999	-8.6498	5.15907e-18	5.45871e-17	ENSMUSG00000028073.8	Pear1
2431.48	1.03319	0.119453	8.64933	5.18046e-18	5.47883e-17	ENSMUSG00000026527.7	Rgs7
798.008	0.982045	0.113591	8.64544	5.3596e-18	5.66569e-17	ENSMUSG00000034066.6	Farp2
1138.46	-0.75007	0.0867681	-8.64454	5.40245e-18	5.70836e-17	ENSMUSG00000058318.8	Phf21a
7230.33	0.989126	0.114431	8.64387	5.43384e-18	5.73891e-17	ENSMUSG00000022400.7	Rbx1
1622.41	-0.807053	0.0933821	-8.64248	5.50058e-18	5.80673e-17	ENSMUSG00000036737.6	Oxsr1
21466.4	1.53918	0.178119	8.64132	5.55692e-18	5.86352e-17	ENSMUSG00000082809.2
159.252	-2.70792	0.313371	-8.64124	5.56048e-18	5.86459e-17	ENSMUSG00000020101.7	Vsir
1875.22	0.89034	0.103041	8.6406	5.59164e-18	5.89476e-17	ENSMUSG00000026766.10	Mmadhc
1064.82	-1.72927	0.20014	-8.6403	5.60643e-18	5.90224e-17	ENSMUSG00000007989.5	Fzd3
442.848	-1.20085	0.138981	-8.64035	5.60419e-18	5.90224e-17	ENSMUSG00000040250.8	Ints13
1266.26	-3.29397	0.381228	-8.64041	5.6014e-18	5.90224e-17	ENSMUSG00000079056.6	Kcnip3
1365.81	1.70061	0.196825	8.64018	5.6123e-18	5.90573e-17	ENSMUSG00000015484.3	Fam163a
254.735	-2.63798	0.305332	-8.63969	5.63633e-18	5.92831e-17	ENSMUSG00000078202.2	Nrarp
268.229	-2.63434	0.305017	-8.63671	5.78525e-18	6.08217e-17	ENSMUSG00000037946.5	Fgd3
308.159	-1.48898	0.172449	-8.63427	5.91033e-18	6.21083e-17	ENSMUSG00000089857.2	Zfp882
965.523	-1.16251	0.134661	-8.63284	5.98487e-18	6.28629e-17	ENSMUSG00000020453.10	Patz1
967.145	2.08796	0.241916	8.63093	6.08538e-18	6.38895e-17	ENSMUSG00000032006.7	Pdgfd
492.156	-2.01521	0.233514	-8.62991	6.1401e-18	6.44347e-17	ENSMUSG00000052331.7	Ankrd44
131.403	-2.70407	0.31335	-8.62955	6.15927e-18	6.46064e-17	ENSMUSG00000078496.3	Zfp982
59.6835	-2.55731	0.296426	-8.62712	6.29147e-18	6.59631e-17	ENSMUSG00000028599.4	Tnfrsf1b
1138.78	2.84514	0.329846	8.62564	6.3735e-18	6.67928e-17	ENSMUSG00000007030.2	Vwa7
3308.59	0.782522	0.0907263	8.62508	6.40465e-18	6.70887e-17	ENSMUSG00000037643.8	Prkci
2169.16	1.25049	0.145021	8.62285	6.53062e-18	6.83772e-17	ENSMUSG00000052934.4	Fbxo31
385.041	-2.50313	0.290295	-8.62271	6.53899e-18	6.84337e-17	ENSMUSG00000021364.9	Elovl2
12414.1	-1.33714	0.155114	-8.62034	6.67566e-18	6.98323e-17	ENSMUSG00000020431.5	Adcy1
3006.04	0.951403	0.110368	8.62027	6.6795e-18	6.98408e-17	ENSMUSG00000026696.8	Vamp4
1496.73	0.681552	0.0790675	8.61988	6.70256e-18	7.00501e-17	ENSMUSG00000038160.5	Atg5
935.094	-0.951963	0.110471	-8.61729	6.85574e-18	7.16185e-17	ENSMUSG00000030386.10	Zfp606
296.418	-1.00311	0.11642	-8.61629	6.91599e-18	7.22152e-17	ENSMUSG00000035266.9	Helq
100509	1.01862	0.11823	8.61556	6.95994e-18	7.26412e-17	ENSMUSG00000014602.8	Kif1a
935.312	0.67879	0.0788166	8.61227	7.16259e-18	7.47225e-17	ENSMUSG00000049960.3	Mrps16
229.717	-1.8315	0.212697	-8.61086	7.25172e-18	7.5618e-17	ENSMUSG00000016495.6	Plgrkt
6324.88	0.715515	0.083108	8.60946	7.34046e-18	7.65088e-17	ENSMUSG00000031701.5	Dnaja2
2187.35	1.11965	0.130075	8.60771	7.45369e-18	7.76538e-17	ENSMUSG00000079508.2	Apoo
8298.99	1.05422	0.122491	8.60651	7.53181e-18	7.84323e-17	ENSMUSG00000031231.4	Cox7b
27962	2.9647	0.344492	8.606	7.56524e-18	7.87448e-17	ENSMUSG00000036585.9	Fgf1
949.919	-1.51923	0.176539	-8.60565	7.58867e-18	7.8953e-17	ENSMUSG00000028675.5	Pnrc2
544.27	-3.32007	0.385859	-8.60437	7.67396e-18	7.98043e-17	ENSMUSG00000074637.3	Sox2
1308.09	0.826956	0.0961272	8.60272	7.78465e-18	8.0919e-17	ENSMUSG00000049971.10	Glt1d1
10684.8	0.884173	0.102798	8.60104	7.89978e-18	8.20786e-17	ENSMUSG00000030007.6	Cct7
2846.35	0.830692	0.0965861	8.60053	7.93465e-18	8.24038e-17	ENSMUSG00000049751.6	Rpl36al
315.565	-1.64227	0.190951	-8.60048	7.9386e-18	8.24077e-17	ENSMUSG00000029563.10	Foxp2
1462.4	0.88626	0.103054	8.59995	7.97495e-18	8.27478e-17	ENSMUSG00000016128.8	Stard13
1512.88	-2.01971	0.234867	-8.59939	8.01425e-18	8.31181e-17	ENSMUSG00000039114.9	Nrn1
5553.58	1.13683	0.132212	8.5985	8.07666e-18	8.37277e-17	ENSMUSG00000032966.7	Fkbp1a
317.29	1.34192	0.156082	8.59752	8.14552e-18	8.44035e-17	ENSMUSG00000082491.1
2481.28	0.812484	0.0945207	8.59584	8.26606e-18	8.56141e-17	ENSMUSG00000008373.9	Prpf31
405.046	1.09647	0.127601	8.59293	8.47755e-18	8.77651e-17	ENSMUSG00000031853.4	Map3k21
1082.53	-1.92281	0.223818	-8.59094	8.62592e-18	8.92611e-17	ENSMUSG00000026655.7	Fam107b
1676.12	-0.983488	0.114522	-8.58778	8.86635e-18	9.17079e-17	ENSMUSG00000029655.11	N4bp2l2
30681.8	-5.02628	0.585311	-8.58736	8.89878e-18	9.20019e-17	ENSMUSG00000064337.1
136.893	-1.81958	0.211911	-8.58652	8.96407e-18	9.26354e-17	ENSMUSG00000086488.1
1735.04	0.935812	0.109015	8.58422	9.14538e-18	9.44667e-17	ENSMUSG00000046032.10	Snx12
299.162	-2.04667	0.238453	-8.58313	9.23285e-18	9.53275e-17	ENSMUSG00000026740.6	Dnajc1
1221.62	-1.14903	0.133879	-8.58254	9.27976e-18	9.5769e-17	ENSMUSG00000019961.9	Tmpo
79.3433	-3.66102	0.426605	-8.58175	9.34378e-18	9.63865e-17	ENSMUSG00000037280.6	Galnt6
53.9404	-4.65723	0.542702	-8.58156	9.35937e-18	9.65041e-17	ENSMUSG00000043248.6
6965.95	0.932018	0.108611	8.58127	9.38352e-18	9.67099e-17	ENSMUSG00000000171.4	Sdhd
10364.1	0.983328	0.114591	8.58119	9.38939e-18	9.67271e-17	ENSMUSG00000052337.8	Immt
134.818	-2.7504	0.320597	-8.57899	9.57066e-18	9.85504e-17	ENSMUSG00000022665.8	Ccdc80
293.269	1.46693	0.171049	8.5761	9.81467e-18	1.01018e-16	ENSMUSG00000042607.7	Asb4
4696.78	0.98175	0.114481	8.57563	9.8548e-18	1.01386e-16	ENSMUSG00000014226.4	Cacybp
126.434	-2.04949	0.239058	-8.57322	1.00627e-17	1.03478e-16	ENSMUSG00000021408.8	Ripk1
1098.26	0.930769	0.108586	8.57171	1.01964e-17	1.04806e-16	ENSMUSG00000042942.9	Greb1l
682.645	1.1573	0.135021	8.57125	1.02366e-17	1.05173e-16	ENSMUSG00000079480.3	Pin4
4995.05	1.77998	0.207681	8.57077	1.02795e-17	1.05566e-16	ENSMUSG00000001229.6	Dpp9
922.572	-1.45294	0.169531	-8.57031	1.03204e-17	1.05939e-16	ENSMUSG00000039166.8	Akap7
2365.81	-0.758363	0.0885096	-8.56814	1.05169e-17	1.07908e-16	ENSMUSG00000030753.9	Thap12
71.8763	-2.34507	0.273792	-8.56513	1.07954e-17	1.10717e-16	ENSMUSG00000020105.8	Lrig3
2266.75	0.83634	0.0976485	8.5648	1.08262e-17	1.10983e-16	ENSMUSG00000024151.7	Msh2
53.8436	-2.70129	0.315483	-8.56239	1.10553e-17	1.13282e-16	ENSMUSG00000009687.8	Fxyd5
189.206	-3.4873	0.407301	-8.56197	1.10954e-17	1.13641e-16	ENSMUSG00000001119.6	Col6a1
5070.13	1.13649	0.132774	8.55959	1.13272e-17	1.15964e-16	ENSMUSG00000082896.1
250.549	-2.12503	0.248274	-8.55921	1.13642e-17	1.16292e-16	ENSMUSG00000038119.7	Cdon
913.342	0.769031	0.0898684	8.5573	1.15542e-17	1.18184e-16	ENSMUSG00000021731.9	Mrps30
5460.38	0.880716	0.102926	8.55675	1.16098e-17	1.18699e-16	ENSMUSG00000040423.4	Rc3h1
4390.48	0.740892	0.0865945	8.55588	1.1697e-17	1.19538e-16	ENSMUSG00000037119.3	Fam91a1
218.949	-1.98318	0.231799	-8.55563	1.17225e-17	1.19745e-16	ENSMUSG00000023008.11	Fmnl3
28453.2	0.814497	0.0952035	8.55533	1.17536e-17	1.2001e-16	ENSMUSG00000039485.6	Tspyl4
79.2354	-1.9979	0.233538	-8.55491	1.17965e-17	1.20341e-16	ENSMUSG00000060735.3	Rxfp3
204.33	1.94335	0.227161	8.55494	1.17931e-17	1.20341e-16	ENSMUSG00000086555.1	Gm13446
3058.66	0.850334	0.0994055	8.55419	1.18699e-17	1.20983e-16	ENSMUSG00000026568.5	Mpc2
2693.05	0.764982	0.0894276	8.55421	1.18679e-17	1.20983e-16	ENSMUSG00000027439.8	Gzf1
7765.54	1.49573	0.17486	8.55386	1.19039e-17	1.21276e-16	ENSMUSG00000026494.6	Kif26b
2215.49	0.830708	0.0971465	8.55109	1.21936e-17	1.24172e-16	ENSMUSG00000028266.11	Lmo4
3286.95	0.906021	0.105972	8.54966	1.23453e-17	1.25662e-16	ENSMUSG00000060098.5	Prmt7
2662.37	0.994929	0.116383	8.54876	1.24413e-17	1.26582e-16	ENSMUSG00000035953.7	Pip4p1
1162	-0.707975	0.0828218	-8.54817	1.25055e-17	1.2718e-16	ENSMUSG00000063108.7	Zfp26
2440.92	0.903599	0.105717	8.54737	1.25929e-17	1.28012e-16	ENSMUSG00000023307.7	38412
2210.28	0.846563	0.0990662	8.54543	1.28063e-17	1.30124e-16	ENSMUSG00000005813.8	Metap1
98.7309	-3.12147	0.365444	-8.54158	1.32403e-17	1.34475e-16	ENSMUSG00000091712.1	Sec14l5
7717.85	0.965621	0.113103	8.53752	1.37132e-17	1.39216e-16	ENSMUSG00000020149.10	Rab1a
2378.41	0.667396	0.0781764	8.53705	1.37693e-17	1.39724e-16	ENSMUSG00000004221.9	Ikbkg
464.226	-2.41857	0.283379	-8.53476	1.40446e-17	1.42455e-16	ENSMUSG00000028923.8	Necap2
7205.96	1.40185	0.164267	8.53394	1.41449e-17	1.43409e-16	ENSMUSG00000020042.8	Btbd11
287.427	-1.17267	0.13743	-8.53288	1.42744e-17	1.44659e-16	ENSMUSG00000045917.10	Tmem268
717.729	1.38707	0.16256	8.53269	1.42982e-17	1.44836e-16	ENSMUSG00000043079.10	Synpo
158.624	-3.08647	0.361726	-8.5326	1.43093e-17	1.44885e-16	ENSMUSG00000021835.8	Bmp4
55.9614	-2.87749	0.337244	-8.53238	1.43372e-17	1.45103e-16	ENSMUSG00000042708.6	Shcbp1l
578.235	0.923025	0.108182	8.53211	1.437e-17	1.45372e-16	ENSMUSG00000022089.8	Bin3
1546.52	-1.21494	0.142419	-8.53073	1.45427e-17	1.47054e-16	ENSMUSG00000021895.8	Arhgef3
728.881	-1.82494	0.213936	-8.53033	1.45928e-17	1.47496e-16	ENSMUSG00000045312.5	Lhfpl2
2074.52	0.899634	0.105491	8.5281	1.48767e-17	1.503e-16	ENSMUSG00000038374.6	Rbm8a
287.575	-1.97894	0.232145	-8.52462	1.5331e-17	1.54822e-16	ENSMUSG00000035299.9	Mid1
764.669	-0.831301	0.0975754	-8.51958	1.60139e-17	1.61647e-16	ENSMUSG00000026743.9	Mllt10
557.472	-1.25764	0.14769	-8.51544	1.65966e-17	1.67455e-16	ENSMUSG00000079065.2	BC005561
66.5069	-3.00187	0.352863	-8.50719	1.782e-17	1.7972e-16	ENSMUSG00000028159.6	Dapp1
311.655	-1.17938	0.138658	-8.50562	1.80626e-17	1.82088e-16	ENSMUSG00000090115.1	Usp49
358.371	-1.11691	0.131345	-8.50361	1.83791e-17	1.85198e-16	ENSMUSG00000022911.9	Arl13b
578.72	-1.7278	0.20319	-8.5034	1.84111e-17	1.85439e-16	ENSMUSG00000026614.6	Slc30a10
501.474	2.06261	0.242619	8.50142	1.87289e-17	1.88557e-16	ENSMUSG00000046637.2	Ttc34
5267.86	0.702449	0.0826542	8.49865	1.91812e-17	1.93027e-16	ENSMUSG00000024026.6	Glo1
502.551	-0.896635	0.105511	-8.49801	1.92872e-17	1.94009e-16	ENSMUSG00000004896.10	Rrnad1
1446.72	0.858001	0.100966	8.49789	1.93073e-17	1.94126e-16	ENSMUSG00000039253.7	Fn3krp
1208.51	1.66947	0.196511	8.49552	1.97047e-17	1.98036e-16	ENSMUSG00000040875.5	Osbpl10
155.719	-2.36313	0.278164	-8.49547	1.97138e-17	1.98041e-16	ENSMUSG00000031216.7	Stard8
297.67	-2.2553	0.265518	-8.49395	1.99725e-17	2.00552e-16	ENSMUSG00000023972.8	Ptk7
1710.19	0.621897	0.0732195	8.4936	2.00335e-17	2.01076e-16	ENSMUSG00000050668.8	Gpatch11
132.939	-1.33692	0.157446	-8.49128	2.0437e-17	2.05037e-16	ENSMUSG00000050240.8	Hic2
3559.82	1.09464	0.128947	8.4891	2.08241e-17	2.0883e-16	ENSMUSG00000044502.9	Bod1
328.448	-2.92153	0.344513	-8.48017	2.2486e-17	2.25397e-16	ENSMUSG00000020154.8	Ptprb
630.44	-1.68636	0.198949	-8.47636	2.32347e-17	2.32801e-16	ENSMUSG00000041261.8	Car8
523.171	-1.04741	0.123576	-8.47582	2.33438e-17	2.33793e-16	ENSMUSG00000019897.8	Ccdc59
2146.61	-1.05568	0.124589	-8.47325	2.38643e-17	2.38902e-16	ENSMUSG00000025862.8	Stag2
762.87	1.06017	0.125123	8.473	2.39152e-17	2.39308e-16	ENSMUSG00000049858.7	Suox
237.173	1.4126	0.166756	8.47108	2.43119e-17	2.43171e-16	ENSMUSG00000049494.4
242.662	-1.55202	0.183227	-8.47045	2.44446e-17	2.44393e-16	ENSMUSG00000028487.10	Bnc2
917.504	-2.17408	0.256729	-8.46839	2.48812e-17	2.4865e-16	ENSMUSG00000036606.9	Plxnb2
79.176	-2.93398	0.346556	-8.4661	2.53748e-17	2.53473e-16	ENSMUSG00000022546.3	Gpt
8159.14	1.55065	0.183182	8.46509	2.55965e-17	2.55466e-16	ENSMUSG00000019194.8	Scn1b
4791.87	1.17823	0.139187	8.46512	2.55892e-17	2.55466e-16	ENSMUSG00000021591.7	Glrx
1957.93	1.54842	0.182932	8.46444	2.57394e-17	2.56781e-16	ENSMUSG00000046727.6	Cystm1
70.3997	-1.91292	0.226041	-8.46271	2.61242e-17	2.60507e-16	ENSMUSG00000038569.7	Rad9b
52.7869	-2.6287	0.310664	-8.46157	2.63812e-17	2.62956e-16	ENSMUSG00000074056.3
1087.09	1.10815	0.130975	8.46071	2.65744e-17	2.64768e-16	ENSMUSG00000034226.7	Rhov
27.5819	-3.33391	0.394083	-8.45994	2.67523e-17	2.66425e-16	ENSMUSG00000060445.5	Sycp2
9828.14	-0.568452	0.0672021	-8.45885	2.70029e-17	2.68804e-16	ENSMUSG00000055065.6	Ddx17
5139.84	0.848258	0.100289	8.45812	2.71713e-17	2.70247e-16	ENSMUSG00000005625.9	Psmd4
8802.47	0.941294	0.111288	8.45817	2.71603e-17	2.70247e-16	ENSMUSG00000024767.5	Otub1
1357.16	-1.20566	0.142611	-8.4542	2.81001e-17	2.79364e-16	ENSMUSG00000036006.12	Ripor2
1584.21	-1.49549	0.176962	-8.45089	2.89081e-17	2.87273e-16	ENSMUSG00000027677.10	Ttc14
1223.88	-2.20195	0.260568	-8.45055	2.8993e-17	2.87993e-16	ENSMUSG00000021451.8	Sema4d
6876.42	0.702115	0.0830912	8.44993	2.91472e-17	2.894e-16	ENSMUSG00000003452.9	Bicd1
4620.17	0.781306	0.092469	8.44938	2.92852e-17	2.90645e-16	ENSMUSG00000026384.7	Ptpn4
1802.82	1.21145	0.143395	8.44831	2.95539e-17	2.93185e-16	ENSMUSG00000042380.8	Smim12
1720.75	0.806913	0.0955189	8.44768	2.97154e-17	2.94661e-16	ENSMUSG00000032215.8	Rsl24d1
682.022	-4.3681	0.517141	-8.44665	2.99788e-17	2.97145e-16	ENSMUSG00000022548.8	Apod
5582.22	0.525781	0.0622543	8.44569	3.02248e-17	2.99455e-16	ENSMUSG00000068036.7	Afdn
137.811	-3.01133	0.35658	-8.44504	3.03931e-17	3.00992e-16	ENSMUSG00000016239.5	Lonrf3
1724.74	-1.60801	0.190435	-8.4439	3.06914e-17	3.03815e-16	ENSMUSG00000030002.9	Dusp11
90.2635	-2.74561	0.325162	-8.44382	3.07123e-17	3.03893e-16	ENSMUSG00000078667.2
821.361	-1.12681	0.133452	-8.44351	3.07947e-17	3.04577e-16	ENSMUSG00000028890.6	Mtf1
147.771	-1.78738	0.211746	-8.44112	3.1431e-17	3.10736e-16	ENSMUSG00000034579.10	Pla2g3
11433.9	0.943157	0.111761	8.43908	3.19853e-17	3.16081e-16	ENSMUSG00000072214.5	38596
269.957	1.21824	0.144395	8.43685	3.26007e-17	3.22024e-16	ENSMUSG00000049507.2
124.135	-1.88036	0.222887	-8.43639	3.27295e-17	3.23158e-16	ENSMUSG00000032424.7
61.3716	-3.84807	0.456149	-8.43599	3.28413e-17	3.24123e-16	ENSMUSG00000005892.4	Trh
37.7254	-3.67771	0.436001	-8.43509	3.30958e-17	3.26495e-16	ENSMUSG00000021675.4	F2rl2
376.471	-1.59235	0.188795	-8.43426	3.33313e-17	3.28678e-16	ENSMUSG00000029730.10	Mcm7
1344.57	0.850976	0.100902	8.4337	3.3489e-17	3.30092e-16	ENSMUSG00000008333.6	Snrpb2
381.673	-3.4139	0.404826	-8.433	3.36925e-17	3.31955e-16	ENSMUSG00000033740.10	St18
237.876	1.45939	0.173156	8.42817	3.51103e-17	3.45777e-16	ENSMUSG00000051159.10	Cited1
2469.76	0.726288	0.0861787	8.4277	3.52539e-17	3.47043e-16	ENSMUSG00000032563.9	Mrpl3
5976.96	0.951565	0.112946	8.42492	3.60984e-17	3.55204e-16	ENSMUSG00000064193.6
80.4133	-1.65773	0.196795	-8.4236	3.65089e-17	3.5909e-16	ENSMUSG00000028702.9	Rad54l
2367.66	0.88075	0.104606	8.41967	3.77535e-17	3.71139e-16	ENSMUSG00000027384.5	Ndufaf5
18022.9	1.58682	0.188467	8.41963	3.77661e-17	3.71139e-16	ENSMUSG00000040276.8	Pacsin1
568.289	-0.868637	0.103179	-8.41876	3.80503e-17	3.73772e-16	ENSMUSG00000029165.9	Agbl5
1392.18	-1.3084	0.155418	-8.41861	3.80984e-17	3.74085e-16	ENSMUSG00000027582.10	Zgpat
49.1471	-2.94461	0.349825	-8.41738	3.84983e-17	3.77851e-16	ENSMUSG00000020805.7	Slc13a5
99.4854	-1.61608	0.192059	-8.41451	3.94532e-17	3.87058e-16	ENSMUSG00000091909.1
8551.4	0.727508	0.0864928	8.4112	4.05832e-17	3.97974e-16	ENSMUSG00000055932.8	Fto
203.937	1.97271	0.234537	8.41107	4.06298e-17	3.98262e-16	ENSMUSG00000055775.9	Myh8
439.543	-1.74138	0.207051	-8.41036	4.08761e-17	4.00506e-16	ENSMUSG00000038206.6	Fbxo8
1822.65	1.19279	0.141834	8.40979	4.10743e-17	4.02277e-16	ENSMUSG00000048832.8	Vps37c
485.962	-1.36395	0.162193	-8.40942	4.12033e-17	4.03369e-16	ENSMUSG00000047907.7	Tshz2
342.434	-1.55261	0.184631	-8.40924	4.12688e-17	4.03838e-16	ENSMUSG00000039031.8	Arhgap18
240.807	-2.69354	0.320331	-8.40863	4.14813e-17	4.05746e-16	ENSMUSG00000028173.6	Wls
310.146	-2.03125	0.241605	-8.40731	4.19533e-17	4.10188e-16	ENSMUSG00000030917.6	Tmem159
675.352	-0.951122	0.1132	-8.40217	4.38313e-17	4.28368e-16	ENSMUSG00000024542.7	Cep192
30.8676	-3.44634	0.410226	-8.40109	4.42364e-17	4.32144e-16	ENSMUSG00000034422.8	Parp14
582.499	-2.01014	0.23935	-8.39835	4.52809e-17	4.4216e-16	ENSMUSG00000020828.6	Pld2
696.033	1.16518	0.13876	8.39711	4.57602e-17	4.46651e-16	ENSMUSG00000028753.6	Vwa5b1
49.086	-2.45729	0.292738	-8.39415	4.69264e-17	4.5784e-16	ENSMUSG00000022034.9	Esco2
63.2141	-3.23532	0.38543	-8.39406	4.69636e-17	4.5801e-16	ENSMUSG00000033446.6	Lpar6
6508.93	1.05151	0.125302	8.39179	4.78814e-17	4.66762e-16	ENSMUSG00000026819.9	Slc25a25
4035.69	0.782431	0.0932545	8.39028	4.84997e-17	4.7259e-16	ENSMUSG00000035614.9	Togaram1
19889.3	1.20297	0.143381	8.39003	4.86014e-17	4.73381e-16	ENSMUSG00000037012.11	Hk1
3440.33	1.02807	0.122546	8.38922	4.89397e-17	4.76475e-16	ENSMUSG00000022193.5	Psmb5
284.065	-3.25441	0.387977	-8.38815	4.93833e-17	4.8059e-16	ENSMUSG00000030342.8	Cd9
835.371	-1.12826	0.134514	-8.38768	4.95845e-17	4.82345e-16	ENSMUSG00000015750.8	Aph1a
242.165	-1.40198	0.167174	-8.38632	5.01592e-17	4.87729e-16	ENSMUSG00000046321.6	Hs3st2
8575.53	1.23988	0.147946	8.38065	5.26353e-17	5.1159e-16	ENSMUSG00000019146.2	Cacng2
1712.64	0.797171	0.0951377	8.37913	5.33196e-17	5.18023e-16	ENSMUSG00000032002.9	Dcun1d5
2662.93	-2.02457	0.241658	-8.37785	5.39012e-17	5.23453e-16	ENSMUSG00000022231.8	Sema5a
3385.86	1.00493	0.119969	8.37659	5.44852e-17	5.28901e-16	ENSMUSG00000019849.9	Prep
30.0378	-3.16282	0.377758	-8.37259	5.63638e-17	5.46907e-16	ENSMUSG00000018566.7	Slc2a4
8653.15	1.65228	0.197472	8.36716	5.90226e-17	5.72465e-16	ENSMUSG00000014498.3	Ankrd52
11908.8	0.763551	0.0912631	8.36648	5.9364e-17	5.75291e-16	ENSMUSG00000015932.8	Dstn
83.5118	-1.70681	0.204005	-8.36652	5.93461e-17	5.75291e-16	ENSMUSG00000074818.5	Pdzd7
860.841	-2.25047	0.269038	-8.3649	6.01672e-17	5.82831e-16	ENSMUSG00000020538.8	Srebf1
2033.64	0.882213	0.105477	8.36404	6.06055e-17	5.86829e-16	ENSMUSG00000037239.7	Spred3
68.2649	-2.22745	0.266325	-8.36366	6.08012e-17	5.88477e-16	ENSMUSG00000024331.5	Dsc2
57.4813	-2.78513	0.333066	-8.36211	6.16086e-17	5.96041e-16	ENSMUSG00000031639.5	Tlr3
8274.97	1.00493	0.12018	8.36189	6.17194e-17	5.96862e-16	ENSMUSG00000031691.7	Tnpo2
4013.75	-2.24976	0.269069	-8.36127	6.20442e-17	5.99752e-16	ENSMUSG00000060961.8	Slc4a4
2208.21	1.02915	0.123154	8.35665	6.45256e-17	6.23477e-16	ENSMUSG00000057561.3	Eif1a
7658.88	0.838612	0.100362	8.3559	6.49342e-17	6.27162e-16	ENSMUSG00000026229.10	Psmd1
1286.65	1.42252	0.170249	8.35553	6.5139e-17	6.28877e-16	ENSMUSG00000014837.8	4931428F04Rik
320.287	-1.00881	0.120763	-8.35362	6.62039e-17	6.3889e-16	ENSMUSG00000025453.9	Nnt
2343.15	0.91457	0.109499	8.35229	6.69509e-17	6.45828e-16	ENSMUSG00000027133.3	Nop10
1095.17	1.00411	0.120238	8.35101	6.76837e-17	6.52624e-16	ENSMUSG00000025912.9	Mybl1
242.24	1.22897	0.147178	8.35022	6.81335e-17	6.56686e-16	ENSMUSG00000056771.6
3640.93	1.06944	0.12811	8.34783	6.95294e-17	6.6986e-16	ENSMUSG00000063904.3	Dpp3
8020.28	0.70144	0.0840485	8.34565	7.08236e-17	6.82044e-16	ENSMUSG00000073079.4	Srp54a
18119.3	0.597835	0.071645	8.34441	7.1568e-17	6.88924e-16	ENSMUSG00000029106.8	Add1
1663.83	0.787015	0.0943244	8.3437	7.20005e-17	6.92798e-16	ENSMUSG00000027865.4	Gdap2
111.212	-2.76454	0.331377	-8.34257	7.26909e-17	6.9915e-16	ENSMUSG00000035486.8	Plk5
3099.07	0.752555	0.0902386	8.33961	7.45357e-17	7.16594e-16	ENSMUSG00000052214.8	Opa3
882.434	-2.13842	0.256437	-8.33898	7.49361e-17	7.20142e-16	ENSMUSG00000031785.8	Adgrg1
253.526	-3.05341	0.366218	-8.33769	7.57586e-17	7.27744e-16	ENSMUSG00000022090.4	Pdlim2
1012.13	1.07991	0.129554	8.33556	7.71301e-17	7.40609e-16	ENSMUSG00000037204.6	Atg101
141.635	1.86656	0.223946	8.33487	7.75842e-17	7.44659e-16	ENSMUSG00000031497.7	Tnfsf13b
2189.68	1.0502	0.126007	8.33444	7.7867e-17	7.47062e-16	ENSMUSG00000004347.9	Pde1c
150.892	2.22225	0.26665	8.33395	7.81884e-17	7.4972e-16	ENSMUSG00000025081.7	Tdrd1
25739.4	0.996291	0.119547	8.33392	7.82091e-17	7.4972e-16	ENSMUSG00000041268.10	Dmxl2
1208.42	1.0601	0.127207	8.33369	7.83632e-17	7.50885e-16	ENSMUSG00000062588.3
448.138	-2.60635	0.312763	-8.3333	7.86193e-17	7.53027e-16	ENSMUSG00000005672.6	Kit
101.573	-2.41895	0.290335	-8.33158	7.97732e-17	7.63761e-16	ENSMUSG00000001946.7	Esam
261.631	-2.30048	0.276136	-8.33098	8.01759e-17	7.67298e-16	ENSMUSG00000061353.5	Cxcl12
1532.08	0.812837	0.0975859	8.32945	8.12176e-17	7.76945e-16	ENSMUSG00000032305.8	Fam219b
16436.8	0.967396	0.116153	8.32867	8.17542e-17	7.81754e-16	ENSMUSG00000051853.8	Arf3
126.963	-1.99509	0.239558	-8.32821	8.20728e-17	7.84474e-16	ENSMUSG00000046768.7	Rhoj
8911	0.792354	0.095178	8.32498	8.43438e-17	8.05847e-16	ENSMUSG00000025437.8	Usp33
4216.85	0.834658	0.100283	8.32306	8.5723e-17	8.18685e-16	ENSMUSG00000020265.9	Sumo3
2127.38	1.04575	0.12565	8.32272	8.59697e-17	8.20701e-16	ENSMUSG00000050705.9	2310061I04Rik
2452.48	1.23597	0.148534	8.32114	8.71196e-17	8.31334e-16	ENSMUSG00000034194.9	R3hcc1
152.663	-2.56811	0.308639	-8.32076	8.7404e-17	8.33358e-16	ENSMUSG00000014813.7	Stc1
273.075	2.03507	0.244577	8.32078	8.73894e-17	8.33358e-16	ENSMUSG00000027490.10	E2f1
2176.71	-0.900892	0.108274	-8.32047	8.76146e-17	8.35021e-16	ENSMUSG00000039801.6	Cplane1
35.0147	-2.84245	0.341639	-8.32005	8.79231e-17	8.37614e-16	ENSMUSG00000092475.1
13345	0.683367	0.0821534	8.31819	8.93201e-17	8.50571e-16	ENSMUSG00000079108.3	Srp54c
179.617	-2.54411	0.305882	-8.31728	9.00042e-17	8.56731e-16	ENSMUSG00000024620.5	Pdgfrb
4349.3	0.695876	0.0836748	8.31644	9.06469e-17	8.62493e-16	ENSMUSG00000032624.8	Eml4
194.097	-2.89015	0.347546	-8.31588	9.10737e-17	8.66196e-16	ENSMUSG00000026042.9	Col5a2
881.647	1.34852	0.162166	8.31568	9.12313e-17	8.67337e-16	ENSMUSG00000006412.4	Pfdn2
108.363	-3.41619	0.410823	-8.31547	9.1389e-17	8.68478e-16	ENSMUSG00000036353.7	P2ry12
3786.07	0.763346	0.0918002	8.31529	9.15266e-17	8.69427e-16	ENSMUSG00000028633.7	Ctps
114.606	-1.56442	0.188141	-8.31518	9.16093e-17	8.69854e-16	ENSMUSG00000030555.9	Ttc23
5123.83	0.787128	0.0946755	8.31395	9.25676e-17	8.78592e-16	ENSMUSG00000050379.9	38961
666.056	1.08799	0.130871	8.3135	9.29197e-17	8.8157e-16	ENSMUSG00000071141.7
4631.23	0.838285	0.10085	8.3122	9.39425e-17	8.90907e-16	ENSMUSG00000008604.6	Ubqln4
61.6193	-1.83109	0.220291	-8.31213	9.39969e-17	8.91057e-16	ENSMUSG00000038352.9	Arl5c
7214.82	0.597041	0.0718653	8.30778	9.75116e-17	9.23994e-16	ENSMUSG00000029207.9	Apbb2
3025.82	2.1959	0.264416	8.30471	1.00063e-16	9.47784e-16	ENSMUSG00000045777.8	Ifitm10
2742.78	0.961593	0.115835	8.3014	1.0289e-16	9.74155e-16	ENSMUSG00000031634.6	Ufsp2
186.087	-1.0507	0.126607	-8.29889	1.05092e-16	9.94602e-16	ENSMUSG00000001039.5	B9d1
1799.46	-2.18575	0.26342	-8.29759	1.06248e-16	1.00512e-15	ENSMUSG00000020875.8	Hoxb9
3244.69	0.767744	0.0925286	8.29737	1.06443e-16	1.00656e-15	ENSMUSG00000001052.8	Sec24b
273.274	-1.47405	0.177677	-8.29622	1.07475e-16	1.0159e-15	ENSMUSG00000038930.5	Rccd1
175.717	-1.43924	0.173484	-8.29608	1.07605e-16	1.01671e-15	ENSMUSG00000036528.8	Ppfibp2
2377.92	0.889213	0.107187	8.29591	1.07761e-16	1.01777e-15	ENSMUSG00000016253.6	Nelfcd
1529.92	0.826175	0.0995917	8.29562	1.0802e-16	1.01979e-15	ENSMUSG00000033948.3	Zswim5
1177.31	-0.865083	0.104302	-8.29401	1.09494e-16	1.03329e-15	ENSMUSG00000010097.6	Nxf1
90632.9	1.23996	0.149518	8.29306	1.1037e-16	1.04113e-15	ENSMUSG00000032826.8	Ank2
304.673	-1.54558	0.18639	-8.29217	1.11197e-16	1.0485e-15	ENSMUSG00000041961.7	Znrf3
574.307	1.44552	0.174352	8.29078	1.12509e-16	1.06044e-15	ENSMUSG00000028328.7	Tmod1
553.133	-2.27155	0.274014	-8.28991	1.13332e-16	1.06776e-15	ENSMUSG00000028957.6	Per3
515.992	-1.44909	0.174803	-8.28982	1.13424e-16	1.06819e-15	ENSMUSG00000020541.6	Tom1l1
1946.45	1.03356	0.124682	8.28955	1.13676e-16	1.06969e-15	ENSMUSG00000026965.6	Anapc2
1006.57	-1.52815	0.184346	-8.28958	1.13646e-16	1.06969e-15	ENSMUSG00000052613.8	Pcdh15
58.342	-2.37581	0.286667	-8.28771	1.15449e-16	1.08593e-15	ENSMUSG00000075277.4
758.662	-2.34858	0.283419	-8.28659	1.16542e-16	1.09576e-15	ENSMUSG00000022053.6	Ebf2
1304.31	1.58234	0.191009	8.28411	1.18991e-16	1.11833e-15	ENSMUSG00000050211.8	Pla2g4e
162.696	1.51395	0.182794	8.28228	1.20838e-16	1.13522e-15	ENSMUSG00000081232.2
2880.2	-0.918734	0.110992	-8.27751	1.25775e-16	1.18113e-15	ENSMUSG00000062151.6	Unc13c
3115.27	1.05803	0.127833	8.27672	1.26612e-16	1.1885e-15	ENSMUSG00000060989.6
92.3648	-2.85954	0.345547	-8.2754	1.28021e-16	1.20075e-15	ENSMUSG00000041117.7	Ccdc8
12896.6	0.831261	0.100449	8.27545	1.27973e-16	1.20075e-15	ENSMUSG00000058690.6	Ccser2
4233.46	0.612338	0.0740009	8.27474	1.28738e-16	1.20699e-15	ENSMUSG00000016831.11	Tox4
4679.84	1.28929	0.155822	8.27413	1.29402e-16	1.21272e-15	ENSMUSG00000018042.10	Cyb5r3
479.068	-1.5358	0.185622	-8.27381	1.29742e-16	1.21541e-15	ENSMUSG00000011958.11	Bnip2
363.781	-1.68775	0.203992	-8.27361	1.29966e-16	1.21702e-15	ENSMUSG00000024960.7	Plcb3
29928.5	0.736152	0.089034	8.26821	1.35986e-16	1.27286e-15	ENSMUSG00000022186.8	Oxct1
1168.37	0.90753	0.109765	8.26796	1.36275e-16	1.27505e-15	ENSMUSG00000071369.4	Map3k5
8042.95	0.786701	0.0951558	8.2675	1.36792e-16	1.27937e-15	ENSMUSG00000029861.10	Fam131b
4929.19	0.812563	0.0983128	8.26508	1.39604e-16	1.30514e-15	ENSMUSG00000022200.6	Golph3
2329.4	0.752901	0.0910963	8.26489	1.39823e-16	1.30666e-15	ENSMUSG00000032869.9	Psmf1
403.659	-2.67139	0.323242	-8.26437	1.40437e-16	1.31186e-15	ENSMUSG00000037771.10	Slc32a1
708.057	-0.979486	0.118549	-8.26229	1.42907e-16	1.3344e-15	ENSMUSG00000026565.9	Pou2f1
491.381	-3.01611	0.365077	-8.26159	1.43748e-16	1.3417e-15	ENSMUSG00000010021.7	Kif19a
91.531	-3.11889	0.377638	-8.25895	1.46956e-16	1.3711e-15	ENSMUSG00000042286.7	Stab1
5368.93	0.576932	0.0698595	8.25847	1.47557e-16	1.37614e-15	ENSMUSG00000058594.9	Fbh1
5460.79	0.742511	0.0899179	8.25766	1.48559e-16	1.38493e-15	ENSMUSG00000038965.9	Ube2l3
1642.14	0.976605	0.11827	8.25744	1.48835e-16	1.38694e-15	ENSMUSG00000037653.6	Kctd8
801.398	-0.840329	0.101771	-8.25703	1.49339e-16	1.39107e-15	ENSMUSG00000038535.9	Zfp280d
3556.82	0.757708	0.0917661	8.25694	1.49453e-16	1.39157e-15	ENSMUSG00000021929.7	Kpna3
1782.61	-1.10687	0.134087	-8.25491	1.52011e-16	1.41482e-15	ENSMUSG00000078532.2	Nkain1
776.663	-3.42361	0.414794	-8.25375	1.53495e-16	1.42806e-15	ENSMUSG00000046240.7	Hepacam
6027.71	2.48533	0.301225	8.25074	1.57414e-16	1.46392e-15	ENSMUSG00000025366.6	Esyt1
140.422	-1.86984	0.226634	-8.25048	1.57759e-16	1.46654e-15	ENSMUSG00000049488.8	Tmem67
236.492	-1.65202	0.200239	-8.25025	1.5806e-16	1.46875e-15	ENSMUSG00000042116.3	Vwa1
96.7881	-3.34532	0.405505	-8.24976	1.58714e-16	1.47423e-15	ENSMUSG00000092235.1
455.864	-1.52429	0.184772	-8.24957	1.58965e-16	1.47568e-15	ENSMUSG00000001156.7	Mxd1
1882.15	0.892713	0.108214	8.24955	1.58999e-16	1.47568e-15	ENSMUSG00000051934.4	Spats2
2397.02	1.0012	0.121387	8.248	1.6107e-16	1.4943e-15	ENSMUSG00000052429.10
78.0993	-2.7141	0.329069	-8.24783	1.613e-16	1.49584e-15	ENSMUSG00000091795.1
80.1204	-3.17142	0.384622	-8.24555	1.64403e-16	1.524e-15	ENSMUSG00000033192.3	Lpcat2
62.778	-2.03745	0.247103	-8.24535	1.64678e-16	1.52594e-15	ENSMUSG00000015880.9	Ncapg
157.01	1.336	0.162061	8.24381	1.66809e-16	1.54506e-15	ENSMUSG00000087380.1	2210408F21Rik
93.4035	-2.3414	0.284065	-8.24245	1.68717e-16	1.5621e-15	ENSMUSG00000022369.7	Mtbp
582.852	0.845762	0.102622	8.24152	1.70039e-16	1.57372e-15	ENSMUSG00000049717.8	Lig4
33.6192	-2.82838	0.343193	-8.24135	1.70276e-16	1.57528e-15	ENSMUSG00000087413.1
390.963	-1.40487	0.170505	-8.23945	1.73007e-16	1.5999e-15	ENSMUSG00000026976.8	Pax8
2956.24	0.878077	0.106578	8.23884	1.73882e-16	1.60735e-15	ENSMUSG00000002455.8	Prpf6
810.082	-2.40521	0.292017	-8.23653	1.77281e-16	1.63811e-15	ENSMUSG00000026347.7	Tmem163
113.744	-2.08921	0.253661	-8.23626	1.77683e-16	1.64116e-15	ENSMUSG00000091299.1
664.894	-3.01401	0.365948	-8.23618	1.77793e-16	1.64152e-15	ENSMUSG00000031665.6	Sall1
878.609	-0.940546	0.114219	-8.23461	1.80142e-16	1.66255e-15	ENSMUSG00000034333.9	Zbed4
386.135	-2.20614	0.267949	-8.23343	1.81924e-16	1.67832e-15	ENSMUSG00000020696.11	Rffl
7740.3	1.08129	0.131336	8.23298	1.82608e-16	1.68396e-15	ENSMUSG00000053519.8	Kcnip1
4021.67	0.799912	0.0971684	8.23223	1.83761e-16	1.69391e-15	ENSMUSG00000022283.8	Pabpc1
823.843	1.04787	0.127294	8.23191	1.84258e-16	1.69781e-15	ENSMUSG00000014633.9	Cmc2
304.745	-2.578	0.313213	-8.23082	1.85929e-16	1.71252e-15	ENSMUSG00000026605.7	Cenpf
6549.81	1.31578	0.159869	8.2304	1.86585e-16	1.71788e-15	ENSMUSG00000002319.9	Ipo4
1135.43	0.788415	0.0958002	8.22979	1.87546e-16	1.72604e-15	ENSMUSG00000062797.5	Hikeshi
1305.53	0.979128	0.119001	8.22789	1.90538e-16	1.75287e-15	ENSMUSG00000043424.8	Eif3j2
825.782	0.970521	0.11798	8.22618	1.93286e-16	1.77744e-15	ENSMUSG00000036249.9	Rbm43
2879.11	0.713857	0.0867871	8.22538	1.94575e-16	1.78858e-15	ENSMUSG00000059493.6	Nhs
361.056	-1.54145	0.187412	-8.22492	1.95327e-16	1.79478e-15	ENSMUSG00000050565.8	Tor1aip2
1092.45	1.20752	0.146828	8.22408	1.96687e-16	1.80656e-15	ENSMUSG00000020519.5	Sap30l
1220.19	0.783503	0.0953031	8.22116	2.01538e-16	1.85037e-15	ENSMUSG00000039130.11	Zc3hc1
49.1058	-2.41958	0.294394	-8.21885	2.05467e-16	1.8857e-15	ENSMUSG00000024818.8	Slc25a45
675.903	1.41095	0.171711	8.21697	2.08703e-16	1.91442e-15	ENSMUSG00000010080.8	Epn3
27.556	-3.18912	0.388116	-8.21694	2.08763e-16	1.91442e-15	ENSMUSG00000074340.2	Ovgp1
112.468	-2.26004	0.275133	-8.21435	2.13323e-16	1.95546e-15	ENSMUSG00000040181.8	Fmo1
134.178	-2.16108	0.263198	-8.21084	2.19652e-16	2.01267e-15	ENSMUSG00000035125.4	Gcfc2
469.695	-0.967911	0.117884	-8.21069	2.19916e-16	2.0143e-15	ENSMUSG00000080078.2
5084.98	0.761644	0.092791	8.20816	2.24596e-16	2.05634e-15	ENSMUSG00000029432.6	Nipsnap2
311.216	-2.74987	0.335063	-8.20701	2.26764e-16	2.07454e-15	ENSMUSG00000022203.6	Efs
1286.49	-0.93871	0.114379	-8.20701	2.26756e-16	2.07454e-15	ENSMUSG00000062127.5	Cttnbp2nl
2809.3	0.790695	0.0963455	8.20687	2.27034e-16	2.07619e-15	ENSMUSG00000044636.5	Csrnp2
30.3942	-2.7649	0.336915	-8.20651	2.27702e-16	2.08148e-15	ENSMUSG00000055926.2	Gm14137
1508.01	1.70464	0.207721	8.20636	2.27991e-16	2.08329e-15	ENSMUSG00000039936.10	Pik3cd
54.6045	-2.93831	0.358057	-8.20625	2.28203e-16	2.0844e-15	ENSMUSG00000027931.6	Npr1
760.124	0.831724	0.101367	8.20509	2.30415e-16	2.10377e-15	ENSMUSG00000031585.6	Gtf2e2
224.744	-1.66528	0.202999	-8.20336	2.33751e-16	2.13339e-15	ENSMUSG00000072568.3	Fam84b
586.631	-0.977446	0.119199	-8.2001	2.40194e-16	2.19045e-15	ENSMUSG00000005682.7	Pan2
960.615	-1.09811	0.133913	-8.20014	2.40117e-16	2.19045e-15	ENSMUSG00000048249.7	Crebrf
218.885	-1.29224	0.157684	-8.19511	2.5036e-16	2.28226e-15	ENSMUSG00000018537.9	Pcgf2
1081.53	0.877414	0.107069	8.19486	2.50886e-16	2.28615e-15	ENSMUSG00000027203.9	Dut
5015.51	1.26111	0.153962	8.19102	2.59015e-16	2.35929e-15	ENSMUSG00000027895.8	Kcnc4
1727.08	0.899761	0.109848	8.19094	2.59193e-16	2.35998e-15	ENSMUSG00000030879.8	Mrpl17
1293.28	0.98586	0.120369	8.19034	2.60498e-16	2.37092e-15	ENSMUSG00000007908.7	Hmgcll1
8890.15	0.838599	0.102413	8.1884	2.6473e-16	2.40849e-15	ENSMUSG00000020986.7	Sec23a
1091.37	1.55734	0.190244	8.18599	2.70065e-16	2.45606e-15	ENSMUSG00000044042.11	Fmn1
2504.43	1.03192	0.12607	8.18524	2.71763e-16	2.47052e-15	ENSMUSG00000017144.2	Rnd3
2998.05	0.690617	0.084384	8.18422	2.74082e-16	2.49062e-15	ENSMUSG00000042734.5	Ttc9
2722.56	-1.4434	0.176408	-8.18217	2.78788e-16	2.53238e-15	ENSMUSG00000026787.3	Gad2
1439.81	0.730398	0.0892752	8.18142	2.80524e-16	2.54715e-15	ENSMUSG00000024902.3	Mrpl11
17661.6	1.63035	0.199316	8.17977	2.84398e-16	2.58131e-15	ENSMUSG00000024862.9	Klc2
1405.18	0.995438	0.121711	8.1787	2.86919e-16	2.60317e-15	ENSMUSG00000009293.10	Ube2g2
69.2779	3.46973	0.424305	8.17744	2.89935e-16	2.6295e-15	ENSMUSG00000028635.7	Edn2
453.992	-0.84039	0.102795	-8.17542	2.94842e-16	2.67295e-15	ENSMUSG00000022434.7	Fam118a
150.388	-1.75629	0.214842	-8.1748	2.96353e-16	2.68559e-15	ENSMUSG00000027331.8	Knstrn
132.146	-2.96836	0.363114	-8.17474	2.9651e-16	2.68595e-15	ENSMUSG00000056492.4	Adgrf5
795.604	-2.19251	0.268216	-8.1744	2.97345e-16	2.69246e-15	ENSMUSG00000021696.8	Elovl7
16383.4	1.78154	0.218003	8.17208	3.03112e-16	2.74361e-15	ENSMUSG00000040097.8	Flywch1
5275.92	1.46199	0.178927	8.17085	3.0622e-16	2.77065e-15	ENSMUSG00000020882.10	Cacnb1
28.2675	-3.31004	0.405146	-8.17	3.08382e-16	2.78911e-15	ENSMUSG00000042190.6	Cmklr1
466.436	0.91418	0.111898	8.16973	3.09084e-16	2.79437e-15	ENSMUSG00000062054.6	Iah1
2779.09	0.665866	0.0815056	8.16957	3.09478e-16	2.79683e-15	ENSMUSG00000028437.8	Ubap1
130.4	-2.44456	0.29924	-8.16924	3.10345e-16	2.80357e-15	ENSMUSG00000020052.7	Ascl1
6272.08	0.750436	0.0918707	8.1684	3.1251e-16	2.82202e-15	ENSMUSG00000028278.8	Rragd
194.551	-2.83481	0.347125	-8.16652	3.17416e-16	2.8652e-15	ENSMUSG00000024827.8	Gldc
1936.65	-0.651492	0.0797857	-8.16552	3.20045e-16	2.8878e-15	ENSMUSG00000022537.9	Tmem44
84.9847	-2.14586	0.262805	-8.16522	3.2085e-16	2.89393e-15	ENSMUSG00000068854.6	Hist2h2be
3608.3	0.837586	0.102582	8.16502	3.21394e-16	2.8977e-15	ENSMUSG00000041133.5	Smc1a
3616.92	0.673289	0.0824879	8.16228	3.28766e-16	2.96301e-15	ENSMUSG00000036819.8	Jmjd4
113.733	-2.69361	0.330061	-8.16094	3.32423e-16	2.99479e-15	ENSMUSG00000018581.7	Dnah11
1996.26	-0.88535	0.108497	-8.16012	3.347e-16	3.01414e-15	ENSMUSG00000072294.3	Klf12
1064.39	-1.95274	0.239312	-8.1598	3.35576e-16	3.02084e-15	ENSMUSG00000041235.5	Chd7
75.2293	-2.28852	0.280472	-8.15951	3.3638e-16	3.0269e-15	ENSMUSG00000040723.8	Rcsd1
2869.81	1.00568	0.123255	8.15931	3.36942e-16	3.03077e-15	ENSMUSG00000004849.8	Ap1s1
10525.1	-0.768563	0.0942293	-8.15631	3.45417e-16	3.10579e-15	ENSMUSG00000042156.8	Dzip1
44.0704	-2.92089	0.358231	-8.15364	3.53143e-16	3.17401e-15	ENSMUSG00000041323.5	Ak7
2072.23	0.905503	0.111118	8.14899	3.66962e-16	3.29693e-15	ENSMUSG00000051483.8	Cbr1
41.9381	-4.49534	0.551705	-8.14809	3.6971e-16	3.32033e-15	ENSMUSG00000030579.9	Tyrobp
4254.57	1.68056	0.206285	8.14675	3.73822e-16	3.35595e-15	ENSMUSG00000041115.9	Iqsec2
1499.31	0.877855	0.107777	8.14514	3.78851e-16	3.39978e-15	ENSMUSG00000000134.11	Tfe3
84.1509	-3.47325	0.426465	-8.14429	3.81525e-16	3.42244e-15	ENSMUSG00000004665.4	Cnn2
47.2648	-2.0449	0.251131	-8.14276	3.86372e-16	3.46457e-15	ENSMUSG00000084867.2
783.55	-2.05032	0.251838	-8.14142	3.90661e-16	3.50166e-15	ENSMUSG00000019996.9	Map7
1697.81	0.944674	0.116057	8.13978	3.95997e-16	3.54811e-15	ENSMUSG00000022223.7	Sdr39u1
42667.1	0.761144	0.0935125	8.13948	3.96975e-16	3.5555e-15	ENSMUSG00000001472.9	Tcf25
197.912	-2.24912	0.276382	-8.13772	4.02792e-16	3.60619e-15	ENSMUSG00000029687.9	Ezh2
88.4393	-1.65345	0.203212	-8.1366	4.06537e-16	3.63831e-15	ENSMUSG00000028717.6	Tal1
69.4257	-2.82029	0.346661	-8.1356	4.09891e-16	3.6669e-15	ENSMUSG00000004626.8	Stxbp2
101.562	2.08017	0.255698	8.13528	4.11e-16	3.6754e-15	ENSMUSG00000022949.3	Clic6
1653.71	0.979335	0.1204	8.13404	4.15224e-16	3.71173e-15	ENSMUSG00000057469.6	E2f6
483.343	-2.72421	0.335022	-8.13143	4.24243e-16	3.79088e-15	ENSMUSG00000041731.7	Pgm5
260.785	-3.41023	0.419413	-8.13096	4.25906e-16	3.80427e-15	ENSMUSG00000055415.6	Atp10b
5024.44	1.00252	0.123301	8.13069	4.26856e-16	3.81127e-15	ENSMUSG00000003099.5	Ppp5c
218.028	-1.62396	0.19983	-8.12672	4.41047e-16	3.93646e-15	ENSMUSG00000074578.6
1417.71	-0.977335	0.120278	-8.12562	4.45099e-16	3.97108e-15	ENSMUSG00000026491.7	Ahctf1
1036.5	-1.45346	0.178902	-8.12433	4.49847e-16	4.01189e-15	ENSMUSG00000031799.9	Tpm4
1048.32	1.19598	0.14723	8.12318	4.54123e-16	4.04846e-15	ENSMUSG00000045176.2	Borcs6
438.223	-1.22614	0.150959	-8.12235	4.57258e-16	4.07483e-15	ENSMUSG00000026004.8	Kansl1l
1875.34	1.12943	0.13906	8.12187	4.59049e-16	4.08921e-15	ENSMUSG00000024222.9	Fkbp5
441.707	-2.5789	0.317579	-8.12048	4.64326e-16	4.13462e-15	ENSMUSG00000019889.8	Ptprk
49.9122	-2.85683	0.35203	-8.1153	4.84588e-16	4.31338e-15	ENSMUSG00000014444.9	Piezo1
7485.43	1.16667	0.143774	8.11458	4.87469e-16	4.33735e-15	ENSMUSG00000069729.6	Arid1b
2750.24	1.20202	0.148162	8.11287	4.9437e-16	4.39705e-15	ENSMUSG00000005354.9	Txn2
178.21	-1.87758	0.231504	-8.11034	5.0477e-16	4.48782e-15	ENSMUSG00000040043.8	Rbms2
113.994	1.83642	0.226447	8.10968	5.07538e-16	4.51069e-15	ENSMUSG00000078305.1
1394.14	0.951669	0.117359	8.10902	5.10289e-16	4.53339e-15	ENSMUSG00000038736.8	Nudcd1
58.0768	-3.2986	0.406793	-8.1088	5.11231e-16	4.54001e-15	ENSMUSG00000022297.7	Fzd6
99.6742	-1.55101	0.191367	-8.10489	5.27921e-16	4.68642e-15	ENSMUSG00000053263.3
508.94	-2.20485	0.272073	-8.10387	5.32386e-16	4.72242e-15	ENSMUSG00000060843.5	Ctnna3
860.499	0.760956	0.0939002	8.10388	5.32317e-16	4.72242e-15	ENSMUSG00000073640.2	LOC108167922
410.876	1.46505	0.180827	8.10197	5.40767e-16	4.79491e-15	ENSMUSG00000044751.4
2866.44	0.731644	0.090329	8.09977	5.50621e-16	4.88041e-15	ENSMUSG00000028837.2	Psmb2
1866.6	0.65869	0.081332	8.09877	5.55166e-16	4.9188e-15	ENSMUSG00000020549.8	Elac2
18494.7	1.42313	0.175745	8.09771	5.60017e-16	4.95987e-15	ENSMUSG00000089715.3	Cbx6
38.8113	-2.94951	0.364314	-8.09606	5.67661e-16	5.02564e-15	ENSMUSG00000056758.8	Hmga2
9059.54	0.788728	0.0974499	8.09367	5.78918e-16	5.12334e-15	ENSMUSG00000020451.11	Limk2
1370.45	-0.651192	0.0804634	-8.09302	5.82011e-16	5.14676e-15	ENSMUSG00000031537.8	Ikbkb
2968.98	0.61365	0.0758244	8.09304	5.81934e-16	5.14676e-15	ENSMUSG00000042046.8	Dstyk
4933.74	1.04983	0.129724	8.09281	5.83018e-16	5.15368e-15	ENSMUSG00000041763.7	Tpp2
1396.6	-1.96087	0.242385	-8.08988	5.9722e-16	5.2772e-15	ENSMUSG00000036206.6	Sh3bp4
15568.5	0.755833	0.0934487	8.08822	6.05418e-16	5.34759e-15	ENSMUSG00000026585.7	Kifap3
136.75	-2.3579	0.291647	-8.08475	6.22903e-16	5.49811e-15	ENSMUSG00000021286.6	Zfyve21
1848.94	0.653574	0.0808403	8.08475	6.22936e-16	5.49811e-15	ENSMUSG00000031370.5	Zrsr2
212.647	-1.13287	0.140154	-8.08307	6.31587e-16	5.57233e-15	ENSMUSG00000075118.3
3603.17	0.690222	0.0853949	8.08271	6.3343e-16	5.58645e-15	ENSMUSG00000035086.7	Becn1
299.38	-1.74824	0.216298	-8.08256	6.34211e-16	5.59119e-15	ENSMUSG00000004415.8	Col26a1
37.5759	-3.59301	0.444592	-8.08158	6.39318e-16	5.63407e-15	ENSMUSG00000036362.1	P2ry13
211.21	-1.70947	0.211594	-8.079	6.53022e-16	5.75263e-15	ENSMUSG00000032038.6	St3gal4
80.3849	-2.39578	0.296559	-8.07859	6.55189e-16	5.76952e-15	ENSMUSG00000003282.3	Plag1
111.306	-1.76457	0.218481	-8.07655	6.66252e-16	5.8647e-15	ENSMUSG00000052942.7	Glis3
1156.46	-1.64057	0.203178	-8.07456	6.77184e-16	5.95865e-15	ENSMUSG00000030638.6	Sh3gl3
746.588	0.822978	0.101939	8.07327	6.84425e-16	6.02006e-15	ENSMUSG00000033554.9	Dph5
44.4709	3.69609	0.457843	8.07285	6.86775e-16	6.03843e-15	ENSMUSG00000086021.1
2508.57	0.702445	0.0870238	8.07187	6.92295e-16	6.08465e-15	ENSMUSG00000068205.7	Macrod2
295.641	-1.24711	0.15452	-8.07087	6.97983e-16	6.1323e-15	ENSMUSG00000028653.10	Trit1
3602.52	0.750049	0.0929497	8.06941	7.0639e-16	6.2038e-15	ENSMUSG00000003234.9	Abcf3
161.679	-1.23202	0.152702	-8.06812	7.13912e-16	6.26746e-15	ENSMUSG00000045934.9	Mtmr11
285.481	-1.35113	0.167493	-8.06678	7.21755e-16	6.33391e-15	ENSMUSG00000005410.4	Mcm5
644.839	-1.11983	0.138831	-8.06612	7.25682e-16	6.36595e-15	ENSMUSG00000035161.6	Ints6
809.324	-2.25701	0.279825	-8.06579	7.2762e-16	6.38052e-15	ENSMUSG00000049721.8	Gal3st1
6380.83	0.866818	0.107486	8.06446	7.35629e-16	6.44829e-15	ENSMUSG00000033793.7	Atp6v1h
74.8667	-3.52211	0.436783	-8.06374	7.3993e-16	6.48353e-15	ENSMUSG00000063796.2	Slc22a8
193.478	-3.43797	0.426371	-8.06332	7.4251e-16	6.50366e-15	ENSMUSG00000036972.8	Zic4
239.555	-2.15738	0.2676	-8.06196	7.50789e-16	6.57369e-15	ENSMUSG00000068523.6	Gng5
25.77	-3.46598	0.429932	-8.06168	7.52503e-16	6.58619e-15	ENSMUSG00000022286.9	Grhl2
3291.72	0.594678	0.073777	8.06047	7.5999e-16	6.64919e-15	ENSMUSG00000020530.7	Ggnbp2
1062.57	-2.38668	0.296146	-8.05914	7.68301e-16	6.71936e-15	ENSMUSG00000060716.5	Plekhh1
4967.89	0.789996	0.0980456	8.05744	7.79113e-16	6.81133e-15	ENSMUSG00000028246.7	Faxc
99.075	-2.69358	0.334312	-8.05707	7.81474e-16	6.82938e-15	ENSMUSG00000090035.1	Galnt4
1663.98	-0.863717	0.107261	-8.05251	8.11106e-16	7.08565e-15	ENSMUSG00000070939.2	Tgfbrap1
1063.6	0.982776	0.122065	8.05128	8.19356e-16	7.155e-15	ENSMUSG00000063281.8	Zfp35
715.228	-1.03228	0.128214	-8.05121	8.19788e-16	7.15606e-15	ENSMUSG00000031104.2	Rab33a
416.616	-1.03546	0.128617	-8.0507	8.23208e-16	7.1832e-15	ENSMUSG00000046138.6	9930021J03Rik
3012.53	1.00498	0.124835	8.05047	8.2475e-16	7.19393e-15	ENSMUSG00000004843.6	Chmp2b
4386.1	1.12596	0.139866	8.0503	8.25899e-16	7.20122e-15	ENSMUSG00000038116.9	Phf20
130.185	-2.10869	0.261977	-8.04914	8.33806e-16	7.26468e-15	ENSMUSG00000038507.6	Parp12
201.039	-1.07873	0.134018	-8.04914	8.33784e-16	7.26468e-15	ENSMUSG00000046605.8	B3gntl1
306.17	-2.2537	0.279995	-8.04906	8.34346e-16	7.26663e-15	ENSMUSG00000038766.9	Gabpb2
8368.61	0.948833	0.117883	8.04893	8.35179e-16	7.27113e-15	ENSMUSG00000047454.5	Gphn
86.2569	-3.03038	0.376503	-8.04875	8.36454e-16	7.27948e-15	ENSMUSG00000017754.7	Pltp
316.949	-2.47121	0.307049	-8.04827	8.39702e-16	7.305e-15	ENSMUSG00000022382.7	Wnt7b
1047.77	-2.14978	0.267141	-8.04735	8.46071e-16	7.35763e-15	ENSMUSG00000003534.10	Ddr1
77.5961	-2.06879	0.257122	-8.04594	8.5587e-16	7.43723e-15	ENSMUSG00000060572.10	Mfap2
279.373	1.67059	0.207631	8.04597	8.55638e-16	7.43723e-15	ENSMUSG00000061878.8	Sphk1
873.203	-2.92752	0.363866	-8.0456	8.58244e-16	7.45505e-15	ENSMUSG00000036192.9	Rorb
861.783	0.754687	0.0938054	8.04524	8.60784e-16	7.47429e-15	ENSMUSG00000081604.3
202.568	-1.88487	0.2343	-8.04467	8.64749e-16	7.50589e-15	ENSMUSG00000003070.6	Efna2
55.5505	-3.25549	0.404683	-8.04454	8.65668e-16	7.51104e-15	ENSMUSG00000067276.5	Capn6
85.0508	-1.52269	0.189311	-8.04331	8.74461e-16	7.58447e-15	ENSMUSG00000033502.8	Cdc14a
220.327	-2.12233	0.263865	-8.04323	8.7498e-16	7.58612e-15	ENSMUSG00000036461.8	Elf1
12833.8	0.958541	0.119177	8.043	8.76686e-16	7.59805e-15	ENSMUSG00000033065.6	Pfkm
46.6857	-3.15469	0.392289	-8.04175	8.8565e-16	7.67286e-15	ENSMUSG00000026873.3	Phf19
8202.62	0.632369	0.0786549	8.03979	8.99927e-16	7.79362e-15	ENSMUSG00000028656.8	Cap1
2574.07	0.821851	0.10223	8.03928	9.03714e-16	7.82347e-15	ENSMUSG00000035529.8	Prdm4
1923.14	1.09394	0.136077	8.03912	9.0486e-16	7.83046e-15	ENSMUSG00000028334.4	Nans
1017.46	-1.42459	0.17722	-8.03855	9.09082e-16	7.86404e-15	ENSMUSG00000001280.6	Sp1
3638.54	0.864675	0.107593	8.03656	9.23986e-16	7.98997e-15	ENSMUSG00000030868.5	Dctn5
8928.88	0.799986	0.0995468	8.03628	9.26077e-16	8.00504e-15	ENSMUSG00000014313.8	Cox6c
99.5348	-2.15392	0.268077	-8.03473	9.37852e-16	8.10379e-15	ENSMUSG00000086627.1
72.0842	-2.29431	0.285552	-8.03464	9.3853e-16	8.10661e-15	ENSMUSG00000090311.1
1325.59	0.97571	0.121456	8.03341	9.48006e-16	8.18539e-15	ENSMUSG00000049764.6	Zfp280b
2795.11	-1.0202	0.126996	-8.03333	9.4864e-16	8.18779e-15	ENSMUSG00000045103.10	Dmd
130.738	-2.20017	0.27394	-8.0316	9.62101e-16	8.30087e-15	ENSMUSG00000023505.7	Cdca3
524.899	-3.34454	0.416463	-8.03081	9.68343e-16	8.35159e-15	ENSMUSG00000036777.7	Anln
4486.63	0.840673	0.104714	8.02828	9.88474e-16	8.52203e-15	ENSMUSG00000022757.11	Tfg
1465.77	-1.02214	0.12732	-8.02814	9.89598e-16	8.52853e-15	ENSMUSG00000037475.9	Thoc2
562.213	0.919425	0.114527	8.02803	9.90521e-16	8.53329e-15	ENSMUSG00000048186.6	Bend7
13195.4	0.993211	0.123722	8.02775	9.92727e-16	8.5491e-15	ENSMUSG00000033208.7	S100b
978.182	-0.911006	0.113485	-8.02757	9.94252e-16	8.55904e-15	ENSMUSG00000026634.9	Angel2
624.655	-3.21842	0.400958	-8.02682	1.0003e-15	8.60784e-15	ENSMUSG00000033579.9	Fa2h
711.092	1.15068	0.143361	8.02646	1.00326e-15	8.63015e-15	ENSMUSG00000042275.8	Pelo
155.308	-1.5179	0.189163	-8.02428	1.02126e-15	8.78166e-15	ENSMUSG00000062198.4	2700097O09Rik
251.064	-1.40172	0.174702	-8.02351	1.02762e-15	8.8331e-15	ENSMUSG00000085692.1
617.301	-1.90318	0.237204	-8.0234	1.02856e-15	8.83786e-15	ENSMUSG00000020413.5	Hus1
1013.26	-2.62063	0.326773	-8.01974	1.05971e-15	9.10213e-15	ENSMUSG00000071176.4	Arhgef10
171.88	-1.83525	0.228843	-8.01969	1.06016e-15	9.10259e-15	ENSMUSG00000020183.5	Cpm
330.201	-2.135	0.26625	-8.01878	1.06802e-15	9.16596e-15	ENSMUSG00000025597.7	Klhl4
1069.26	0.835995	0.104255	8.01874	1.06834e-15	9.16596e-15	ENSMUSG00000025869.5	Nop16
2928.89	-1.02347	0.127655	-8.01744	1.07975e-15	9.26049e-15	ENSMUSG00000061983.5	Rps12
447.879	-1.03501	0.129111	-8.0164	1.08886e-15	9.33515e-15	ENSMUSG00000043467.11	Zbtb37
456.724	-0.831678	0.103772	-8.01449	1.10597e-15	9.47825e-15	ENSMUSG00000028126.9	Pip5k1a
172.207	-2.70472	0.337651	-8.01038	1.14351e-15	9.79633e-15	ENSMUSG00000048782.8	Insc
2745.1	-1.39952	0.174784	-8.00715	1.17397e-15	1.00535e-14	ENSMUSG00000032562.7	Gnai2
1066.94	-1.42513	0.178024	-8.00526	1.19217e-15	1.02056e-14	ENSMUSG00000032531.8	Amotl2
538.192	-1.90297	0.237758	-8.00385	1.20593e-15	1.03195e-14	ENSMUSG00000018931.3	Natd1
156.723	-2.16955	0.271102	-8.00271	1.21713e-15	1.04115e-14	ENSMUSG00000033149.9	Phldb2
21035.5	1.45317	0.181613	8.00148	1.22932e-15	1.05119e-14	ENSMUSG00000056904.2
6247.31	0.631172	0.0788982	7.99983	1.24594e-15	1.06501e-14	ENSMUSG00000056770.8	Setd3
36.2424	-2.60625	0.325813	-7.99923	1.25195e-15	1.06975e-14	ENSMUSG00000021175.8	Cdca7l
475.426	-1.40158	0.175235	-7.9983	1.26147e-15	1.07749e-14	ENSMUSG00000066798.3	Zbtb6
4348.93	0.72772	0.0910041	7.99657	1.27933e-15	1.09234e-14	ENSMUSG00000039086.9	Ss18l1
175.718	-1.56432	0.195634	-7.99614	1.28381e-15	1.09575e-14	ENSMUSG00000054723.5	Vmac
768.654	1.18981	0.148807	7.99563	1.28916e-15	1.09991e-14	ENSMUSG00000043673.4	Kcns3
2992.12	-1.48678	0.185968	-7.99482	1.29767e-15	1.10676e-14	ENSMUSG00000063015.6	Ccni
37.5944	-2.73497	0.342136	-7.99382	1.30824e-15	1.11537e-14	ENSMUSG00000023411.5	Nfatc4
11495.3	0.837359	0.104756	7.99343	1.31234e-15	1.11845e-14	ENSMUSG00000029221.8	Slc30a9
994.661	0.734267	0.0918606	7.99327	1.31403e-15	1.11947e-14	ENSMUSG00000029594.8	Rbm19
557.415	1.31862	0.16497	7.99308	1.31608e-15	1.12081e-14	ENSMUSG00000022003.6	Slc25a30
670.627	1.36161	0.170358	7.99262	1.32097e-15	1.12455e-14	ENSMUSG00000030826.9	Bcat2
964.467	0.948012	0.118616	7.99226	1.32489e-15	1.12748e-14	ENSMUSG00000026885.6	Ttll11
2177.44	1.495	0.187064	7.99191	1.32863e-15	1.13008e-14	ENSMUSG00000029345.7	Tfip11
36.1392	-2.59794	0.325072	-7.99188	1.32892e-15	1.13008e-14	ENSMUSG00000074732.1
64.8685	-3.27398	0.409716	-7.99085	1.34016e-15	1.13921e-14	ENSMUSG00000019935.9	Slc17a8
117.861	-1.92521	0.240943	-7.99032	1.34593e-15	1.14369e-14	ENSMUSG00000028978.6	Nos3
481.525	1.08619	0.135946	7.98983	1.3513e-15	1.14783e-14	ENSMUSG00000050323.8	Ndufaf6
4047.18	0.819226	0.102543	7.98911	1.35915e-15	1.15407e-14	ENSMUSG00000031753.10	Cog4
361.925	-2.13737	0.267585	-7.98764	1.37552e-15	1.16731e-14	ENSMUSG00000022469.8	Rapgef3
2360.15	1.10065	0.137795	7.98761	1.37575e-15	1.16731e-14	ENSMUSG00000029009.10	Mthfr
67.1575	-2.71672	0.340124	-7.98744	1.37774e-15	1.16857e-14	ENSMUSG00000028028.5	Alpk1
609.393	-1.19181	0.149214	-7.98724	1.37994e-15	1.17001e-14	ENSMUSG00000030726.9	Pold3
473.081	-1.82345	0.228337	-7.98578	1.3964e-15	1.18352e-14	ENSMUSG00000037031.8	Tspan15
198.039	-1.32385	0.165782	-7.98549	1.39968e-15	1.18587e-14	ENSMUSG00000021900.9	Btd
1733.34	0.702713	0.088057	7.9802	1.46091e-15	1.23729e-14	ENSMUSG00000024515.7	Smad4
509.944	-1.99708	0.250265	-7.97986	1.46495e-15	1.24025e-14	ENSMUSG00000066278.5	Vps37b
43.17	3.76986	0.472475	7.97895	1.47584e-15	1.24902e-14	ENSMUSG00000085447.1	9530026F06Rik
455.267	-0.788907	0.098881	-7.97835	1.48308e-15	1.25468e-14	ENSMUSG00000038312.4	Edem2
1288.9	0.691283	0.0866467	7.97818	1.48512e-15	1.25595e-14	ENSMUSG00000040820.8	Hlcs
131.552	1.63887	0.205429	7.9778	1.48965e-15	1.25932e-14	ENSMUSG00000001166.10	Oas1c
910.694	-0.941037	0.118001	-7.97481	1.52612e-15	1.28968e-14	ENSMUSG00000037965.8	Zc3h7a
40.439	-2.43713	0.305607	-7.97471	1.52739e-15	1.29028e-14	ENSMUSG00000029236.3	Nmu
778.092	0.778954	0.0976792	7.97461	1.5286e-15	1.29083e-14	ENSMUSG00000021018.7	Polr2h
733.578	-1.94965	0.244632	-7.96972	1.59038e-15	1.3425e-14	ENSMUSG00000026478.8	Lamc1
80.2417	-3.03221	0.380581	-7.96733	1.62145e-15	1.36822e-14	ENSMUSG00000021879.5	Dnah12
1572.58	0.642254	0.0806208	7.96636	1.63421e-15	1.37849e-14	ENSMUSG00000073471.2	Rsph3a
80.1846	-1.61277	0.202473	-7.96537	1.64731e-15	1.38903e-14	ENSMUSG00000048731.8	Ggnbp1
47.7453	2.80142	0.351754	7.96414	1.66382e-15	1.40244e-14	ENSMUSG00000084814.1
3806.06	1.55034	0.194666	7.96408	1.66453e-15	1.40253e-14	ENSMUSG00000032598.6	Nckipsd
6160.66	-0.748792	0.0940224	-7.96398	1.66597e-15	1.40323e-14	ENSMUSG00000001687.9	Ubl3
39.8904	3.92412	0.492916	7.96103	1.70607e-15	1.43647e-14	ENSMUSG00000074071.3	Fam169b
7849.72	0.673276	0.0845867	7.95959	1.72605e-15	1.45277e-14	ENSMUSG00000031988.9	Vps26b
67.4512	2.4553	0.308521	7.95831	1.74403e-15	1.46737e-14	ENSMUSG00000020395.7	Itk
484.925	-1.71401	0.215381	-7.95803	1.74799e-15	1.47016e-14	ENSMUSG00000038648.5	Creb3l2
4767.55	0.777401	0.0977438	7.95345	1.81385e-15	1.525e-14	ENSMUSG00000017686.10	Rhot1
2631.99	0.657926	0.082726	7.95307	1.81947e-15	1.52916e-14	ENSMUSG00000041264.10	Uspl1
986.121	-2.4026	0.302114	-7.95265	1.82565e-15	1.5338e-14	ENSMUSG00000015882.10	Lcorl
106.188	-2.16351	0.272084	-7.95161	1.84098e-15	1.54611e-14	ENSMUSG00000024913.9	Lrp5
45.8468	-2.34906	0.295451	-7.95077	1.85357e-15	1.55612e-14	ENSMUSG00000061882.6	Ccdc62
8878.51	0.710015	0.089302	7.95072	1.85437e-15	1.55622e-14	ENSMUSG00000032096.9	Arcn1
367.969	-1.55762	0.195921	-7.95026	1.86114e-15	1.56134e-14	ENSMUSG00000044352.4	Sowaha
1662.32	-1.35351	0.170249	-7.95022	1.86188e-15	1.56139e-14	ENSMUSG00000021990.8	Spata13
4906.99	0.803806	0.101112	7.94964	1.87049e-15	1.56747e-14	ENSMUSG00000019777.9	Hdac2
155.323	-2.79309	0.351347	-7.94967	1.87012e-15	1.56747e-14	ENSMUSG00000061517.6	Sox21
9797.14	1.13491	0.142774	7.94905	1.87953e-15	1.57447e-14	ENSMUSG00000049047.5	Armcx3
665.973	-3.12658	0.393338	-7.94883	1.88284e-15	1.57667e-14	ENSMUSG00000020914.10	Top2a
2010.27	0.863764	0.108696	7.94659	1.91716e-15	1.60483e-14	ENSMUSG00000063273.6	Naa15
92.387	-3.22538	0.405918	-7.94589	1.92802e-15	1.61334e-14	ENSMUSG00000063260.2	Syt10
858.417	0.944918	0.118928	7.9453	1.93722e-15	1.62044e-14	ENSMUSG00000067719.3
18383.3	0.746856	0.0940055	7.94481	1.94483e-15	1.62622e-14	ENSMUSG00000021020.8
3659	0.716833	0.090241	7.94353	1.965e-15	1.64249e-14	ENSMUSG00000036104.5	Rab3gap1
69.8713	-1.89033	0.237982	-7.94315	1.97103e-15	1.64693e-14	ENSMUSG00000058498.6	Rnf207
165.382	-2.34812	0.29562	-7.94306	1.97255e-15	1.6476e-14	ENSMUSG00000040717.4	Il17rd
664.738	-1.84688	0.23257	-7.94118	2.00264e-15	1.67206e-14	ENSMUSG00000000861.9	Bcl11a
213.803	1.39718	0.175941	7.94114	2.00328e-15	1.67206e-14	ENSMUSG00000039133.5
104.448	-3.57042	0.449625	-7.94089	2.00729e-15	1.6748e-14	ENSMUSG00000024451.7	Arap3
1815.65	2.46964	0.311102	7.93836	2.04869e-15	1.70873e-14	ENSMUSG00000040856.11	Dlk1
4855.33	-1.38379	0.174367	-7.93604	2.08732e-15	1.73969e-14	ENSMUSG00000027309.12	4930402H24Rik
343.788	-1.04092	0.131164	-7.93605	2.08722e-15	1.73969e-14	ENSMUSG00000058624.6	Gda
6124.4	0.681071	0.085848	7.93345	2.13138e-15	1.77577e-14	ENSMUSG00000023861.10	Mpc1
32578.4	0.785197	0.0990322	7.92871	2.21438e-15	1.84425e-14	ENSMUSG00000018411.10	Mapt
1423.92	1.01337	0.12782	7.92813	2.22473e-15	1.8522e-14	ENSMUSG00000026173.9	Plcd4
2737.62	0.757544	0.0955696	7.92662	2.25185e-15	1.8741e-14	ENSMUSG00000073676.4	Hspe1
51.6232	-3.5607	0.449269	-7.92554	2.27164e-15	1.88989e-14	ENSMUSG00000002885.8	Adgre5
852.076	-3.13266	0.395284	-7.92509	2.27982e-15	1.89601e-14	ENSMUSG00000039830.8	Olig2
621.856	1.51996	0.191808	7.92438	2.29282e-15	1.90614e-14	ENSMUSG00000030782.8	Tgfb1i1
803.018	-1.15654	0.146002	-7.92136	2.34922e-15	1.95231e-14	ENSMUSG00000066440.4	Zfyve26
677.338	-2.02344	0.255525	-7.91876	2.39896e-15	1.99293e-14	ENSMUSG00000059325.7	Hopx
315.856	-1.98208	0.250303	-7.91871	2.39988e-15	1.99298e-14	ENSMUSG00000020021.4	Fgd6
89.3866	2.64564	0.334124	7.91811	2.41141e-15	2.00183e-14	ENSMUSG00000020867.7	Spata20
4965.12	1.87042	0.23623	7.9178	2.41754e-15	2.0062e-14	ENSMUSG00000052684.3	Jun
184.754	-1.46299	0.184776	-7.91766	2.42027e-15	2.00775e-14	ENSMUSG00000019988.6	Nedd1
2703.16	1.9653	0.248241	7.91691	2.43485e-15	2.01911e-14	ENSMUSG00000034570.5	Inpp5j
140.395	-1.25149	0.158112	-7.91521	2.46831e-15	2.04613e-14	ENSMUSG00000066892.7	Fbxl12
4359.08	1.18643	0.149894	7.91513	2.46994e-15	2.04673e-14	ENSMUSG00000020704.7	Asic2
3544.05	0.712454	0.0900211	7.9143	2.48649e-15	2.05971e-14	ENSMUSG00000022427.3	Tomm22
59.163	-1.98	0.250226	-7.91283	2.51596e-15	2.08337e-14	ENSMUSG00000071103.3	1700029J07Rik
894.377	-1.02183	0.129137	-7.91278	2.51707e-15	2.08354e-14	ENSMUSG00000018666.7	Cbx1
67.7152	-2.95626	0.373753	-7.90965	2.58107e-15	2.13576e-14	ENSMUSG00000051378.10	Kif18b
447.468	1.01693	0.128575	7.9092	2.59051e-15	2.1428e-14	ENSMUSG00000021947.9	Cryl1
231.413	-2.10606	0.266304	-7.90849	2.60526e-15	2.15423e-14	ENSMUSG00000018698.7	Lhx1
1198.81	-0.693519	0.0876967	-7.90816	2.61231e-15	2.15928e-14	ENSMUSG00000052752.7	Traf7
202.437	2.19695	0.277956	7.90392	2.70264e-15	2.23314e-14	ENSMUSG00000047878.6	A4galt
155.32	-2.55822	0.323741	-7.90205	2.74344e-15	2.26605e-14	ENSMUSG00000041431.10	Ccnb1
52.232	4.202	0.531908	7.89987	2.79204e-15	2.30536e-14	ENSMUSG00000075604.3	Cyp11b1
2002.76	-2.03731	0.257924	-7.89887	2.81438e-15	2.32297e-14	ENSMUSG00000038371.7	Sbf2
5638.6	0.724055	0.0916798	7.89765	2.84213e-15	2.34504e-14	ENSMUSG00000062234.7	Gak
929.254	0.677672	0.085817	7.89671	2.8637e-15	2.35892e-14	ENSMUSG00000020778.6	Ten1
1710.36	1.72423	0.218347	7.89678	2.86196e-15	2.35892e-14	ENSMUSG00000024901.8	Peli3
94.1379	-1.75567	0.222328	-7.89677	2.86217e-15	2.35892e-14	ENSMUSG00000047534.9	Mis18bp1
475.606	-1.00972	0.127865	-7.8968	2.86147e-15	2.35892e-14	ENSMUSG00000075040.3	Zfp408
27.3232	-2.86942	0.363371	-7.89669	2.86408e-15	2.35892e-14	ENSMUSG00000084033.2
580.934	0.760002	0.0962768	7.89393	2.92828e-15	2.41094e-14	ENSMUSG00000002326.5	Gmpr2
77.3001	-2.84198	0.360184	-7.89035	3.01343e-15	2.48016e-14	ENSMUSG00000047497.8	Adamts12
1228.16	0.714244	0.0905369	7.88898	3.04654e-15	2.50652e-14	ENSMUSG00000022306.7	Zfpm2
3201.85	0.72662	0.0921092	7.88868	3.054e-15	2.51176e-14	ENSMUSG00000027131.3	Emc4
594.23	0.927078	0.117537	7.88753	3.08214e-15	2.534e-14	ENSMUSG00000037816.3	Fbxw17
87.4206	-1.96014	0.248537	-7.8867	3.10292e-15	2.54965e-14	ENSMUSG00000020808.3	Pimreg
4625.11	1.03553	0.131301	7.88668	3.10339e-15	2.54965e-14	ENSMUSG00000028648.7	Ndufs5
727.913	-2.55921	0.324526	-7.886	3.12032e-15	2.56264e-14	ENSMUSG00000031502.9	Col4a1
1379.66	-1.93472	0.245356	-7.88536	3.13619e-15	2.57476e-14	ENSMUSG00000037999.8	Arap2
469.48	-2.54864	0.323221	-7.88512	3.14245e-15	2.57898e-14	ENSMUSG00000029428.7	Stx2
564.793	0.887375	0.11254	7.88495	3.14659e-15	2.58146e-14	ENSMUSG00000021532.9	Fastkd3
1330.65	-0.937389	0.118887	-7.88474	3.15195e-15	2.58493e-14	ENSMUSG00000036898.9	Zfp157
5060.25	1.14783	0.145579	7.88461	3.15528e-15	2.58675e-14	ENSMUSG00000020435.10	Osbp2
1112.85	-0.931609	0.118183	-7.88277	3.20212e-15	2.62421e-14	ENSMUSG00000040459.9	Arglu1
8038.05	0.761641	0.0966249	7.88245	3.2103e-15	2.62998e-14	ENSMUSG00000030172.7	Erc1
10135.1	1.50732	0.191235	7.88206	3.22039e-15	2.63731e-14	ENSMUSG00000003072.9	Atp5d
182.946	1.45953	0.185225	7.87978	3.27959e-15	2.68483e-14	ENSMUSG00000078963.2	Hsbp1l1
35.0735	-3.75616	0.476708	-7.87937	3.29024e-15	2.6926e-14	ENSMUSG00000048163.8	Selplg
1874.67	-3.10568	0.394259	-7.87725	3.34655e-15	2.73771e-14	ENSMUSG00000033577.10	Myo6
148.013	-3.45241	0.438308	-7.87668	3.36189e-15	2.74928e-14	ENSMUSG00000025270.7	Alas2
699.609	-1.06513	0.135263	-7.8745	3.42097e-15	2.79661e-14	ENSMUSG00000032712.10	Resf1
56607.6	0.801768	0.101851	7.87197	3.49093e-15	2.85278e-14	ENSMUSG00000032216.7	Nedd4
499.455	-2.57427	0.327123	-7.86945	3.56213e-15	2.90993e-14	ENSMUSG00000023022.7	Lima1
65.5015	-1.85093	0.23527	-7.86724	3.6255e-15	2.9596e-14	ENSMUSG00000032673.4	Prorsd1
243.928	-3.51663	0.446997	-7.86725	3.62513e-15	2.9596e-14	ENSMUSG00000032841.9	Prr5l
886.898	-2.10354	0.267387	-7.86702	3.63192e-15	2.96379e-14	ENSMUSG00000038156.9	Spon1
646.19	1.00043	0.127181	7.86615	3.65727e-15	2.98343e-14	ENSMUSG00000036376.2	Abt1
7345.57	0.782754	0.0995102	7.86607	3.65946e-15	2.98416e-14	ENSMUSG00000017776.8	Crk
304.916	-1.81941	0.231312	-7.86562	3.67268e-15	2.99387e-14	ENSMUSG00000064325.3	Hhip
396.124	1.07372	0.136573	7.86183	3.78551e-15	3.08477e-14	ENSMUSG00000064284.6	Cdpf1
58.1709	-1.99022	0.253153	-7.86173	3.78849e-15	3.0861e-14	ENSMUSG00000032815.9	Fanca
4913.03	0.895802	0.113975	7.85967	3.85147e-15	3.13629e-14	ENSMUSG00000002012.7	Pnck
102.564	-3.23859	0.412077	-7.8592	3.86602e-15	3.14703e-14	ENSMUSG00000030737.10	Slco2b1
4101.46	0.665809	0.0847658	7.85469	4.00747e-15	3.26103e-14	ENSMUSG00000024096.9	Ralbp1
70312.9	0.866547	0.11033	7.85414	4.02513e-15	3.27423e-14	ENSMUSG00000023944.8	Hsp90ab1
92.8251	-2.4492	0.311886	-7.85286	4.06667e-15	3.30686e-14	ENSMUSG00000062175.6	Tgif2
40.2884	-3.67315	0.467868	-7.85083	4.13304e-15	3.35964e-14	ENSMUSG00000075555.5	Gm10863
18.6084	-3.02593	0.385453	-7.85033	4.14937e-15	3.37173e-14	ENSMUSG00000091270.1
1969.35	0.968445	0.123417	7.84691	4.26415e-15	3.46377e-14	ENSMUSG00000019831.8	Wasf1
320.443	-2.07823	0.264859	-7.84656	4.27616e-15	3.47231e-14	ENSMUSG00000048058.10	Ldlrad3
356.846	0.938064	0.119602	7.84323	4.39119e-15	3.56446e-14	ENSMUSG00000031767.7	Nudt7
231.22	1.77568	0.226431	7.84207	4.43179e-15	3.59615e-14	ENSMUSG00000026934.8	Lhx3
722.077	-2.14535	0.273604	-7.84105	4.46789e-15	3.62417e-14	ENSMUSG00000042671.6	Rgs8
620.864	0.722084	0.0921062	7.83969	4.51671e-15	3.66248e-14	ENSMUSG00000037085.7	Trmt12
6583.53	1.26356	0.161186	7.83913	4.53661e-15	3.67732e-14	ENSMUSG00000020785.11	Camkk1
878.213	0.710162	0.090611	7.83749	4.59658e-15	3.72462e-14	ENSMUSG00000058267.7	Mrps14
2003.34	0.607717	0.0775415	7.83731	4.60295e-15	3.72847e-14	ENSMUSG00000003923.8	Tfam
2151.72	1.08823	0.138866	7.83659	4.62948e-15	3.74864e-14	ENSMUSG00000042043.5	Tbca
2400.7	1.17484	0.149919	7.83649	4.63321e-15	3.74917e-14	ENSMUSG00000026203.9	Dnajb2
21.4209	-3.46229	0.441817	-7.83648	4.63338e-15	3.74917e-14	ENSMUSG00000073656.4
189.727	-1.93093	0.24647	-7.83435	4.71257e-15	3.81191e-14	ENSMUSG00000025351.7	Cd63
165.408	-1.63167	0.208305	-7.8331	4.76003e-15	3.84895e-14	ENSMUSG00000028521.8	Slc35d1
2570.74	0.999962	0.127662	7.83291	4.767e-15	3.85323e-14	ENSMUSG00000001642.11	Akr1b3
7690.11	0.676605	0.0863944	7.83159	4.8173e-15	3.89252e-14	ENSMUSG00000031511.7	Arhgef7
593.547	-1.28632	0.164286	-7.82978	4.88707e-15	3.94751e-14	ENSMUSG00000005583.8	Mef2c
151.879	-2.56306	0.327371	-7.82922	4.90898e-15	3.96382e-14	ENSMUSG00000026586.8	Prrx1
1879.88	0.81471	0.104062	7.8291	4.91364e-15	3.96619e-14	ENSMUSG00000035824.6	Tk2
1362.17	0.844682	0.107901	7.82832	4.9445e-15	3.9897e-14	ENSMUSG00000030086.9	Chchd6
4036.51	0.971038	0.124053	7.82759	4.9733e-15	4.01154e-14	ENSMUSG00000072964.6	Bhlhb9
124.09	-2.64814	0.338312	-7.8275	4.97667e-15	4.01285e-14	ENSMUSG00000091321.1
61.9192	2.45483	0.313646	7.82675	5.00644e-15	4.03545e-14	ENSMUSG00000042417.4	Ccno
52.8369	-4.70675	0.601485	-7.82522	5.06771e-15	4.0834e-14	ENSMUSG00000040564.7	Apoc1
3631.39	0.767531	0.0980915	7.82464	5.09103e-15	4.10076e-14	ENSMUSG00000032192.7	Gnb5
436.156	-1.35114	0.172682	-7.82443	5.09948e-15	4.10613e-14	ENSMUSG00000056752.9	Dnah9
520.051	-1.86918	0.23897	-7.82182	5.20665e-15	4.19096e-14	ENSMUSG00000026156.8	B3gat2
1198.37	0.814255	0.104114	7.82083	5.24774e-15	4.22256e-14	ENSMUSG00000026240.6	Cops7b
310.901	0.851677	0.108902	7.82057	5.25854e-15	4.22978e-14	ENSMUSG00000035239.6	Neu3
184.786	-2.50323	0.320139	-7.81922	5.31534e-15	4.27397e-14	ENSMUSG00000021411.9	Pxdc1
153.53	-2.64134	0.337983	-7.81501	5.49579e-15	4.41753e-14	ENSMUSG00000003573.9	Homer3
2227.57	0.940653	0.120374	7.81442	5.52161e-15	4.43674e-14	ENSMUSG00000026925.10	Inpp5e
3164.36	0.625838	0.0800954	7.81365	5.55534e-15	4.46228e-14	ENSMUSG00000032481.10	Smarcc1
2544.66	0.575336	0.0736839	7.80817	5.80263e-15	4.65929e-14	ENSMUSG00000030279.8	C2cd5
537.367	-1.32789	0.170106	-7.80628	5.89019e-15	4.72795e-14	ENSMUSG00000035597.11	Prpf39
637.652	-1.57481	0.201758	-7.80544	5.92922e-15	4.75762e-14	ENSMUSG00000014932.8	Yes1
1198.53	0.94924	0.121626	7.80458	5.96999e-15	4.78867e-14	ENSMUSG00000061458.7	Nol10
6256.96	0.916915	0.117496	7.80378	6.00805e-15	4.81752e-14	ENSMUSG00000002010.10	Idh3g
29.0743	-2.49604	0.319926	-7.80192	6.09744e-15	4.88749e-14	ENSMUSG00000086456.1
4709.86	0.872946	0.111909	7.80052	6.16531e-15	4.94018e-14	ENSMUSG00000092035.1	Peg10
6447.02	0.903663	0.115912	7.7961	6.38491e-15	5.11436e-14	ENSMUSG00000055733.5	Nap1l3
3429.89	0.682562	0.0875579	7.79555	6.41272e-15	5.13486e-14	ENSMUSG00000068921.7	Dap3
13162.7	0.886511	0.113723	7.79535	6.42281e-15	5.14115e-14	ENSMUSG00000022752.7	Tomm70a
3959.2	-1.39806	0.179363	-7.79459	6.46155e-15	5.17037e-14	ENSMUSG00000027200.11	Sema6d
83.2513	-2.32747	0.298612	-7.79431	6.47628e-15	5.18035e-14	ENSMUSG00000020689.3	Itgb3
4059.5	-4.15037	0.53251	-7.79396	6.49394e-15	5.19267e-14	ENSMUSG00000052305.5	Hbb-b1
279.473	-2.57964	0.331056	-7.79216	6.58743e-15	5.2656e-14	ENSMUSG00000024395.7	Lims2
976.472	1.86789	0.239729	7.79166	6.61337e-15	5.2845e-14	ENSMUSG00000031883.6	Car7
989.701	0.952941	0.122306	7.79143	6.62547e-15	5.29234e-14	ENSMUSG00000021241.6	Isca2
625.904	1.2106	0.155379	7.79126	6.63438e-15	5.29762e-14	ENSMUSG00000045211.4	Nudt18
374.699	-1.91942	0.246375	-7.79065	6.66655e-15	5.32146e-14	ENSMUSG00000024799.7	Vps51
2454.89	0.86304	0.110792	7.78972	6.71581e-15	5.35893e-14	ENSMUSG00000028479.11	Gne
47.6098	-2.85024	0.365932	-7.78899	6.75482e-15	5.38819e-14	ENSMUSG00000037393.2	Nmur2
5656.63	0.609509	0.078287	7.78557	6.93972e-15	5.53377e-14	ENSMUSG00000059713.6	Rcan3
1773.43	-1.47441	0.189445	-7.78279	7.09423e-15	5.65502e-14	ENSMUSG00000033335.10	Dnm2
126.601	-4.3552	0.55969	-7.78145	7.16992e-15	5.71338e-14	ENSMUSG00000025400.3	Tac2
774.966	1.06128	0.13642	7.77955	7.27843e-15	5.79784e-14	ENSMUSG00000029535.4	Triap1
106.605	-3.13392	0.402901	-7.77839	7.34508e-15	5.84891e-14	ENSMUSG00000031875.6	Cmtm3
2146.04	0.904033	0.116227	7.77819	7.35709e-15	5.85644e-14	ENSMUSG00000075585.2
55.6665	-2.65484	0.341475	-7.77464	7.56644e-15	6.02102e-14	ENSMUSG00000059498.6	Fcgr3
30.4349	-2.86684	0.368789	-7.77366	7.6253e-15	6.06576e-14	ENSMUSG00000027478.9	Dnmt3b
1564.3	-1.6709	0.214978	-7.77245	7.69808e-15	6.12154e-14	ENSMUSG00000028412.10	Slc44a1
2949.18	0.702411	0.0904434	7.7663	8.08097e-15	6.4238e-14	ENSMUSG00000063550.6	Nup98
47.947	-2.99318	0.385427	-7.76588	8.10788e-15	6.44297e-14	ENSMUSG00000026875.7	Traf1
39.8072	-2.9071	0.374412	-7.76443	8.20121e-15	6.51488e-14	ENSMUSG00000022383.7	Ppara
259.619	-1.4601	0.188088	-7.76288	8.30226e-15	6.59289e-14	ENSMUSG00000027306.9	Nusap1
161.418	-1.02804	0.13244	-7.7623	8.34018e-15	6.62072e-14	ENSMUSG00000039158.10	Akna
1255.98	-0.800349	0.103123	-7.76113	8.41742e-15	6.67974e-14	ENSMUSG00000024240.7	Epc1
421.815	-1.24877	0.160905	-7.76092	8.43183e-15	6.68887e-14	ENSMUSG00000020427.5	Igfbp3
3517.67	0.763787	0.0984277	7.75988	8.50077e-15	6.74124e-14	ENSMUSG00000027599.8	Armc1
5309.73	1.33062	0.171509	7.75828	8.60903e-15	6.82474e-14	ENSMUSG00000032312.6	Csk
1258.05	1.22012	0.157301	7.75658	8.72495e-15	6.91425e-14	ENSMUSG00000040618.5	Pck2
115.392	-1.49778	0.193167	-7.75381	8.91772e-15	7.06459e-14	ENSMUSG00000062309.7	Rpp25
105.079	-3.55446	0.458492	-7.75249	9.01054e-15	7.13567e-14	ENSMUSG00000078771.4	Evi2a
73.7601	3.05583	0.394331	7.74942	9.23156e-15	7.30818e-14	ENSMUSG00000023439.5	Gnb3
76.0123	-4.02003	0.518763	-7.74925	9.24345e-15	7.31508e-14	ENSMUSG00000050121.8	Opalin
1749.44	-0.867468	0.111948	-7.74888	9.27096e-15	7.33434e-14	ENSMUSG00000066571.6	4931406P16Rik
12463.5	1.46619	0.189236	7.74793	9.34001e-15	7.38643e-14	ENSMUSG00000041263.8	Rusc1
230.377	-1.4213	0.183457	-7.74731	9.38631e-15	7.4205e-14	ENSMUSG00000026955.7	Sapcd2
643.573	-2.10623	0.271904	-7.74623	9.46645e-15	7.48129e-14	ENSMUSG00000024413.6	Npc1
2488.67	0.978653	0.12635	7.74556	9.51646e-15	7.51823e-14	ENSMUSG00000041303.6	Gtf3c3
2852.92	0.885228	0.114295	7.74514	9.54733e-15	7.54004e-14	ENSMUSG00000002948.11	Map2k7
269.542	-1.46514	0.189234	-7.74247	9.75071e-15	7.69801e-14	ENSMUSG00000041272.5	Tox
676.471	-1.98905	0.256945	-7.74116	9.85138e-15	7.77483e-14	ENSMUSG00000022272.11	Myo10
1252.91	-0.520495	0.0672688	-7.73753	1.01364e-14	7.99703e-14	ENSMUSG00000020994.4	Pnn
3438.62	-1.11966	0.144728	-7.73631	1.02341e-14	8.07137e-14	ENSMUSG00000024743.7	Syt7
1622.12	-0.80881	0.104549	-7.73614	1.02478e-14	8.07941e-14	ENSMUSG00000034858.8	Fam214a
1207.87	-1.49328	0.193094	-7.73346	1.04666e-14	8.24904e-14	ENSMUSG00000063455.9	D630045J12Rik
13954.9	1.38633	0.179269	7.73325	1.04835e-14	8.25676e-14	ENSMUSG00000020802.8	Ube2o
307.089	-3.46127	0.447582	-7.73328	1.04809e-14	8.25676e-14	ENSMUSG00000032220.8	Myo1e
1745.37	1.04343	0.134938	7.73266	1.05321e-14	8.29218e-14	ENSMUSG00000032297.5	Celf6
2327.98	0.721241	0.0932765	7.73229	1.05625e-14	8.3133e-14	ENSMUSG00000031400.4	G6pdx
62.224	-2.03949	0.263785	-7.73164	1.06166e-14	8.35302e-14	ENSMUSG00000021680.7	Crhbp
32.3369	-2.91263	0.376764	-7.73065	1.06999e-14	8.41567e-14	ENSMUSG00000023992.8	Trem2
870.022	-0.868511	0.112351	-7.73033	1.07269e-14	8.434e-14	ENSMUSG00000030035.8	Wbp1
1364.71	-1.1685	0.151206	-7.72785	1.09377e-14	8.59687e-14	ENSMUSG00000029063.9	Nadk
1960.05	0.824686	0.106721	7.72747	1.09707e-14	8.61987e-14	ENSMUSG00000020121.8	Srgap1
3196.71	-1.81273	0.234625	-7.7261	1.10895e-14	8.71021e-14	ENSMUSG00000070047.5	Fat1
334.072	-2.85435	0.369451	-7.72594	1.11031e-14	8.71793e-14	ENSMUSG00000002055.3	Spag5
919.889	1.16588	0.15091	7.72569	1.11252e-14	8.73233e-14	ENSMUSG00000061104.4	Sap18b
4222.22	0.772561	0.100008	7.72501	1.11846e-14	8.77592e-14	ENSMUSG00000054942.7	Miga1
1336.63	1.14168	0.147811	7.72393	1.128e-14	8.84779e-14	ENSMUSG00000042659.8	Arrdc4
2353.59	-0.948023	0.122742	-7.72368	1.1302e-14	8.86203e-14	ENSMUSG00000038538.10	Ubn2
96.367	-2.52455	0.326883	-7.72312	1.1352e-14	8.89822e-14	ENSMUSG00000027070.8	Lrp2
1735.46	-1.50573	0.19497	-7.72287	1.13743e-14	8.91262e-14	ENSMUSG00000040536.9	Necab1
226.573	1.13026	0.146358	7.7226	1.13979e-14	8.92811e-14	ENSMUSG00000086118.1	Gm14169
180.581	-1.29436	0.167613	-7.72232	1.14233e-14	8.94497e-14	ENSMUSG00000025170.6	Rab40b
5123.61	-0.99168	0.128431	-7.72149	1.14975e-14	9e-14	ENSMUSG00000038740.3	Mvb12b
232.662	-2.93151	0.379665	-7.72129	1.15158e-14	9.01126e-14	ENSMUSG00000019789.8	Hey2
1471.5	0.837993	0.108536	7.72085	1.1556e-14	9.03965e-14	ENSMUSG00000053289.6	Ddx10
1227.12	-1.79659	0.232751	-7.71893	1.17308e-14	9.17329e-14	ENSMUSG00000029622.10	Arpc1b
55.5186	-1.79463	0.232526	-7.71799	1.18179e-14	9.23827e-14	ENSMUSG00000045275.8	Lca5l
293.524	-0.875852	0.113486	-7.71772	1.18425e-14	9.25338e-14	ENSMUSG00000029334.7	Prkg2
1420.13	0.944559	0.122389	7.71769	1.18453e-14	9.25338e-14	ENSMUSG00000033728.8	Lrrc14
5841.77	0.737331	0.0955432	7.71726	1.18859e-14	9.28196e-14	ENSMUSG00000042272.10	Sestd1
892.386	0.994397	0.128897	7.71464	1.21326e-14	9.47143e-14	ENSMUSG00000038957.7	Edc3
3606.36	0.926508	0.120099	7.71452	1.21437e-14	9.47686e-14	ENSMUSG00000038718.7	Pbx3
7990.87	0.920575	0.119336	7.71414	1.21801e-14	9.50203e-14	ENSMUSG00000022391.8	Rangap1
137.264	-3.44624	0.446773	-7.71362	1.22294e-14	9.5373e-14	ENSMUSG00000036905.8	C1qb
618.64	-1.25078	0.162159	-7.7133	1.22608e-14	9.55856e-14	ENSMUSG00000090015.2	Gm15446
1434.29	-1.67475	0.217244	-7.70911	1.267e-14	9.87423e-14	ENSMUSG00000028059.7	Arhgef2
329.061	1.61151	0.209047	7.70887	1.26937e-14	9.88936e-14	ENSMUSG00000034936.2	Arl4d
1168.73	-1.31116	0.170103	-7.70805	1.27752e-14	9.94946e-14	ENSMUSG00000021495.7	Fam193b
4052.28	0.694113	0.0900572	7.70747	1.28333e-14	9.99134e-14	ENSMUSG00000032249.8	Anp32a
333.395	-2.81713	0.365584	-7.70583	1.29991e-14	1.0117e-13	ENSMUSG00000024039.8	Cbs
2399.95	0.869135	0.11284	7.70235	1.33588e-14	1.03934e-13	ENSMUSG00000030609.12	Aen
87.2941	-3.53423	0.458922	-7.70115	1.34852e-14	1.04882e-13	ENSMUSG00000038642.4	Ctss
1508.91	0.803877	0.10439	7.70068	1.35341e-14	1.05227e-13	ENSMUSG00000079614.3	Seh1l
182.886	-2.84661	0.369699	-7.69981	1.36274e-14	1.05917e-13	ENSMUSG00000025780.7	Itih5
3160.63	0.558806	0.0725773	7.69945	1.36649e-14	1.06137e-13	ENSMUSG00000028419.5	Chmp5
5256.39	0.738261	0.0958845	7.69949	1.36611e-14	1.06137e-13	ENSMUSG00000030591.9	Psmd8
1689	0.925561	0.120222	7.69876	1.37398e-14	1.06682e-13	ENSMUSG00000031198.4	Fundc2
1842.24	1.71695	0.223035	7.69812	1.38086e-14	1.07181e-13	ENSMUSG00000022217.8	Emc9
274.952	-1.01284	0.131576	-7.69773	1.38499e-14	1.07465e-13	ENSMUSG00000026134.9	Prim2
1600.28	0.749785	0.0974292	7.69569	1.40735e-14	1.09163e-13	ENSMUSG00000023806.8	Rsph3b
19107.6	0.728711	0.0946976	7.69513	1.41348e-14	1.09565e-13	ENSMUSG00000027002.6	Nckap1
4853.61	0.966715	0.125626	7.69516	1.41313e-14	1.09565e-13	ENSMUSG00000061887.7	Ssbp3
979.32	1.7158	0.222986	7.69467	1.41865e-14	1.09928e-13	ENSMUSG00000021257.8	Angel1
1175.14	0.921635	0.119793	7.69359	1.43064e-14	1.1082e-13	ENSMUSG00000042992.9	Borcs5
216.593	-1.22434	0.159156	-7.6927	1.44065e-14	1.11558e-13	ENSMUSG00000066152.5	Slc31a2
362.796	1.43362	0.186383	7.6918	1.45075e-14	1.12303e-13	ENSMUSG00000083392.1
12695	0.757252	0.0984696	7.69021	1.46896e-14	1.13674e-13	ENSMUSG00000063063.6	Ctnna2
432.336	-1.86365	0.242375	-7.68913	1.48138e-14	1.14597e-13	ENSMUSG00000042271.7	Nxt2
4910.2	0.674055	0.087687	7.68706	1.50557e-14	1.16429e-13	ENSMUSG00000030603.9	Psmc4
3071.56	0.848284	0.110361	7.68645	1.51269e-14	1.16941e-13	ENSMUSG00000084786.3	Ubl5
188.678	-1.42749	0.185732	-7.68574	1.52119e-14	1.17558e-13	ENSMUSG00000005949.3	Ctns
381.368	0.949404	0.123529	7.68567	1.52197e-14	1.17579e-13	ENSMUSG00000049882.9	Vcpkmt
361.958	-2.21002	0.287625	-7.6837	1.54558e-14	1.19363e-13	ENSMUSG00000032812.9	Arap1
70.7661	3.05928	0.398204	7.6827	1.55766e-14	1.20256e-13	ENSMUSG00000026971.9	Itgb6
8170.57	0.534345	0.069554	7.68246	1.56065e-14	1.20446e-13	ENSMUSG00000022601.9	Zbtb11
180.223	-2.09147	0.272245	-7.68231	1.56244e-14	1.20544e-13	ENSMUSG00000021676.8	Iqgap2
3858.29	0.63945	0.0832415	7.68188	1.56776e-14	1.20914e-13	ENSMUSG00000022312.9	Eif3h
250.033	1.17907	0.153527	7.67987	1.59252e-14	1.22783e-13	ENSMUSG00000041565.10	L3mbtl4
121.465	-1.44023	0.187548	-7.67922	1.60061e-14	1.23365e-13	ENSMUSG00000043015.8	Nemp2
290.035	-1.73385	0.225866	-7.67645	1.63553e-14	1.26014e-13	ENSMUSG00000031381.8	Piga
572.472	-1.47071	0.191649	-7.67396	1.66764e-14	1.28445e-13	ENSMUSG00000009628.8	Tex15
353.877	1.18664	0.154677	7.67172	1.69701e-14	1.30663e-13	ENSMUSG00000045790.4	Ccdc149
1451.39	-1.37264	0.178949	-7.67057	1.71236e-14	1.31757e-13	ENSMUSG00000027422.9	Rrbp1
2228.44	-0.988982	0.128931	-7.6706	1.71189e-14	1.31757e-13	ENSMUSG00000090733.1	Rps27
692.375	-0.727954	0.0949065	-7.67022	1.717e-14	1.32071e-13	ENSMUSG00000053483.7	Usp21
50.8935	-2.18792	0.285304	-7.66874	1.7369e-14	1.33557e-13	ENSMUSG00000036103.8	Colec12
1420.12	-0.775372	0.101112	-7.66844	1.74106e-14	1.33831e-13	ENSMUSG00000029439.9	Sfswap
469.588	-2.03706	0.265655	-7.66806	1.74611e-14	1.34175e-13	ENSMUSG00000023827.2	Agpat4
96.6709	1.72158	0.22459	7.66541	1.78254e-14	1.36929e-13	ENSMUSG00000072978.2
755.336	1.50697	0.196608	7.66486	1.7903e-14	1.37479e-13	ENSMUSG00000091498.1
153.972	-2.49861	0.326011	-7.66419	1.79959e-14	1.38146e-13	ENSMUSG00000060429.5	Sntb1
69.7146	-3.62292	0.472788	-7.66288	1.81815e-14	1.39525e-13	ENSMUSG00000047109.5	Cldn14
117.596	-3.05623	0.398887	-7.6619	1.832e-14	1.4054e-13	ENSMUSG00000022018.6	Rgcc
94.3376	-1.5387	0.200827	-7.6618	1.8334e-14	1.40602e-13	ENSMUSG00000052783.9	Grk4
4681.44	0.717675	0.0936777	7.66111	1.84329e-14	1.41313e-13	ENSMUSG00000027673.6	Ndufb5
2627.59	0.856572	0.111817	7.66049	1.85228e-14	1.41955e-13	ENSMUSG00000015869.10	Prpsap1
31.3	-2.95339	0.385553	-7.66014	1.85733e-14	1.42294e-13	ENSMUSG00000020773.5	Trim47
61.2528	-2.00113	0.261266	-7.65935	1.86873e-14	1.4312e-13	ENSMUSG00000078349.2
88.0577	-1.46575	0.19141	-7.65762	1.89406e-14	1.45012e-13	ENSMUSG00000040139.8	9430038I01Rik
3632.53	0.758592	0.0990804	7.65633	1.91325e-14	1.46432e-13	ENSMUSG00000006276.8	Eps15l1
43.0872	-3.30488	0.431711	-7.6553	1.92859e-14	1.47557e-13	ENSMUSG00000025450.4
1353.06	-1.03663	0.135447	-7.65341	1.95723e-14	1.49699e-13	ENSMUSG00000038759.8	Nup205
167.576	-1.95918	0.255998	-7.6531	1.96188e-14	1.50005e-13	ENSMUSG00000075569.3	Pms2
2848.45	1.10752	0.144733	7.65218	1.97598e-14	1.51033e-13	ENSMUSG00000053877.6	Srcap
83.6508	-2.20015	0.287543	-7.65155	1.98572e-14	1.51728e-13	ENSMUSG00000039116.4	Adgrg6
441.457	-1.33158	0.174047	-7.6507	1.99889e-14	1.52683e-13	ENSMUSG00000073874.2
19.2194	-4.40503	0.575772	-7.65065	1.99969e-14	1.52694e-13	ENSMUSG00000042784.3	Muc1
6093.11	0.801023	0.104726	7.64876	2.0293e-14	1.54903e-13	ENSMUSG00000027180.6	Fbxo3
298.788	-1.72915	0.226086	-7.64822	2.03783e-14	1.55503e-13	ENSMUSG00000027469.9	Tpx2
12479	1.2781	0.167151	7.64637	2.06732e-14	1.57701e-13	ENSMUSG00000027457.9	Snph
426.974	-1.06618	0.139448	-7.64576	2.07715e-14	1.58398e-13	ENSMUSG00000039458.8	Mtmr12
2212.34	0.832887	0.108949	7.64475	2.09346e-14	1.59589e-13	ENSMUSG00000022159.10	Rab2b
25.905	-2.67399	0.349788	-7.64461	2.09572e-14	1.59708e-13	ENSMUSG00000053647.4	Gper1
50.682	-3.8281	0.500768	-7.64444	2.0985e-14	1.59867e-13	ENSMUSG00000051504.11	Siglech
225.812	-3.75319	0.491024	-7.64359	2.11247e-14	1.60879e-13	ENSMUSG00000073988.6	Ttpa
4911.01	0.795205	0.104058	7.64194	2.13971e-14	1.62899e-13	ENSMUSG00000054814.8	Usp46
319.523	-0.938932	0.122887	-7.64062	2.1618e-14	1.64527e-13	ENSMUSG00000054737.5	Zfp182
4514.64	-0.703959	0.0921568	-7.63871	2.19416e-14	1.66935e-13	ENSMUSG00000037876.9	Jmjd1c
159.411	-1.84971	0.242161	-7.63833	2.20053e-14	1.67364e-13	ENSMUSG00000087490.2
53.5916	3.90555	0.511322	7.63814	2.20374e-14	1.67552e-13	ENSMUSG00000037086.3	Prr32
57.6076	-2.79263	0.365623	-7.638	2.2063e-14	1.67692e-13	ENSMUSG00000030867.6	Plk1
72.4377	-1.47823	0.193579	-7.63631	2.23529e-14	1.69839e-13	ENSMUSG00000024893.4
6108.16	0.612169	0.0801758	7.63534	2.25234e-14	1.71078e-13	ENSMUSG00000021256.4	Vash1
482.722	-1.61554	0.211603	-7.63481	2.26162e-14	1.71727e-13	ENSMUSG00000048251.9	Bcl11b
5727.1	1.04853	0.137337	7.63472	2.26306e-14	1.71779e-13	ENSMUSG00000050856.10	Atp5k
21607.9	0.849361	0.111257	7.63421	2.27205e-14	1.72405e-13	ENSMUSG00000030704.8	Rab6a
314.174	-1.54008	0.201771	-7.63281	2.297e-14	1.7424e-13	ENSMUSG00000020137.4	Thap2
1102.5	-1.4425	0.189001	-7.63225	2.30691e-14	1.74935e-13	ENSMUSG00000037013.8	Ss18
41.9351	-3.4045	0.446152	-7.63079	2.33321e-14	1.76871e-13	ENSMUSG00000087501.1
88.4831	-2.50886	0.328865	-7.62884	2.36882e-14	1.79511e-13	ENSMUSG00000040938.9	Slc16a11
49.9478	-2.90372	0.380659	-7.62814	2.38168e-14	1.80427e-13	ENSMUSG00000039529.8	Atp8b1
2135.74	0.890972	0.116831	7.62619	2.41802e-14	1.8312e-13	ENSMUSG00000021365.7	Nedd9
1339.84	-0.927252	0.12159	-7.62608	2.41999e-14	1.83209e-13	ENSMUSG00000061702.4	Tmem91
226.026	1.95052	0.255784	7.62566	2.42789e-14	1.83746e-13	ENSMUSG00000048647.3	Exd1
341.368	-1.68728	0.221265	-7.6256	2.42908e-14	1.83776e-13	ENSMUSG00000027004.3	Frzb
88.0114	-1.4736	0.193248	-7.62542	2.43235e-14	1.83963e-13	ENSMUSG00000031750.9	Il34
645.585	-1.84462	0.242045	-7.62098	2.51748e-14	1.90339e-13	ENSMUSG00000027366.6	Sppl2a
2978.06	0.535833	0.070319	7.62004	2.53606e-14	1.91681e-13	ENSMUSG00000029458.8	Brap
5072.89	-1.11931	0.146905	-7.61931	2.55043e-14	1.92704e-13	ENSMUSG00000041642.11	Kif21b
2640.65	0.89862	0.117942	7.61919	2.5528e-14	1.92756e-13	ENSMUSG00000001383.8	Zmat2
525.689	1.11995	0.14699	7.61919	2.55267e-14	1.92756e-13	ENSMUSG00000021982.7	Cdadc1
1103.5	-1.91199	0.251021	-7.61684	2.59962e-14	1.96228e-13	ENSMUSG00000037815.6	Ctnna1
255.228	-1.7239	0.226371	-7.61538	2.62908e-14	1.98386e-13	ENSMUSG00000050088.8	1600012H06Rik
180.282	-3.36497	0.441868	-7.61534	2.62997e-14	1.98388e-13	ENSMUSG00000050854.3	Tmem125
73.1128	-2.56564	0.336938	-7.61457	2.64569e-14	1.99509e-13	ENSMUSG00000040138.7	Ndp
6235.26	0.786762	0.10333	7.61406	2.65616e-14	2.00233e-13	ENSMUSG00000053774.7	Ubxn7
150.285	-3.64767	0.479107	-7.61348	2.66817e-14	2.01072e-13	ENSMUSG00000030235.9	Slco1c1
28.4989	-2.95412	0.388049	-7.61275	2.68315e-14	2.02136e-13	ENSMUSG00000090986.1
53.4662	-3.80954	0.500519	-7.61119	2.71579e-14	2.04527e-13	ENSMUSG00000031209.8	Heph
88.8731	-3.16673	0.416087	-7.61075	2.72518e-14	2.05168e-13	ENSMUSG00000024053.9	Emilin2
852.933	-1.60484	0.210897	-7.60959	2.74965e-14	2.06942e-13	ENSMUSG00000079470.2	Utp14b
21742.2	1.16916	0.153648	7.60933	2.75527e-14	2.07298e-13	ENSMUSG00000055407.7	Map6
1967	-0.863257	0.11348	-7.60714	2.80221e-14	2.1076e-13	ENSMUSG00000070056.5	Mfhas1
2651.77	1.47281	0.193624	7.60654	2.81521e-14	2.11669e-13	ENSMUSG00000002808.6	Epdr1
17.3588	-3.39008	0.445715	-7.60595	2.82825e-14	2.1258e-13	ENSMUSG00000034041.4	Lyl1
87.9016	-1.62018	0.213021	-7.60573	2.83304e-14	2.12871e-13	ENSMUSG00000049571.10	Cfap46
9747.71	0.890705	0.117126	7.60469	2.85593e-14	2.14521e-13	ENSMUSG00000030870.5	Ubfd1
119.577	-2.35134	0.309237	-7.60368	2.87833e-14	2.16133e-13	ENSMUSG00000027641.7	Rbl1
339.51	-1.83248	0.241032	-7.60265	2.90127e-14	2.17784e-13	ENSMUSG00000032434.8	Cmtm6
1866.47	-1.1745	0.154529	-7.60049	2.95015e-14	2.21381e-13	ENSMUSG00000024143.8	Rhoq
1348.94	-2.05733	0.270694	-7.60023	2.95613e-14	2.21758e-13	ENSMUSG00000001985.8	Grik3
263.152	1.18355	0.155782	7.59745	3.02033e-14	2.265e-13	ENSMUSG00000082431.3
47.4016	-2.35507	0.309984	-7.59738	3.02183e-14	2.26539e-13	ENSMUSG00000026669.8	Mcm10
247.107	-1.53145	0.201604	-7.59634	3.04614e-14	2.28139e-13	ENSMUSG00000027671.8	Actl6a
78.9915	-1.60796	0.211675	-7.59636	3.04582e-14	2.28139e-13	ENSMUSG00000028873.9	Cdca8
109.507	-3.84477	0.506134	-7.59635	3.04598e-14	2.28139e-13	ENSMUSG00000045655.9	Fam216b
1011.27	-2.70516	0.35613	-7.59599	3.05447e-14	2.28688e-13	ENSMUSG00000027562.7	Car2
11624.3	0.596794	0.0785699	7.5957	3.06135e-14	2.29129e-13	ENSMUSG00000032827.8	Ppp1r9a
278.171	-3.42292	0.450745	-7.59391	3.10393e-14	2.32241e-13	ENSMUSG00000022500.8	Litaf
213.806	-3.35193	0.441427	-7.59339	3.11637e-14	2.33096e-13	ENSMUSG00000048583.9	Igf2
23408.3	0.871639	0.114792	7.5932	3.12109e-14	2.33373e-13	ENSMUSG00000021196.7	Pfkp
237.13	-1.91963	0.252911	-7.59014	3.19549e-14	2.38858e-13	ENSMUSG00000091171.1
3692.21	0.579083	0.0763218	7.58738	3.26427e-14	2.43921e-13	ENSMUSG00000030126.10	Tmcc1
18793.4	0.760136	0.100207	7.58564	3.30849e-14	2.47145e-13	ENSMUSG00000030729.9	Pgm2l1
80.3903	1.62855	0.214754	7.58334	3.36781e-14	2.51494e-13	ENSMUSG00000091230.1
1993.74	0.869571	0.114673	7.58306	3.375e-14	2.5195e-13	ENSMUSG00000069135.5	Fgfr1op
9911.86	2.80868	0.370396	7.5829	3.37919e-14	2.52181e-13	ENSMUSG00000023945.6	Slc5a7
15410.1	1.45081	0.191347	7.58207	3.40075e-14	2.53708e-13	ENSMUSG00000029674.6	Limk1
272.912	-1.05974	0.139789	-7.58101	3.42882e-14	2.55637e-13	ENSMUSG00000049555.6	Tmie
193.732	-2.97337	0.392212	-7.58104	3.42798e-14	2.55637e-13	ENSMUSG00000062960.6	Kdr
225.919	-1.02767	0.135614	-7.57795	3.51063e-14	2.61651e-13	ENSMUSG00000038836.9	Agbl3
597.054	-1.28622	0.169741	-7.57752	3.5222e-14	2.62428e-13	ENSMUSG00000034998.12	Foxn2
512.173	-1.84892	0.24404	-7.57627	3.5562e-14	2.64876e-13	ENSMUSG00000022416.9	Cacna1i
115.198	-2.15893	0.285015	-7.57478	3.59736e-14	2.67768e-13	ENSMUSG00000021278.6	Amn
3564.33	-2.03972	0.269277	-7.5748	3.59687e-14	2.67768e-13	ENSMUSG00000027858.7	Tspan2
56.3248	-3.47033	0.458312	-7.57198	3.6757e-14	2.73511e-13	ENSMUSG00000085334.1
1639.46	-0.61567	0.0813101	-7.57187	3.67879e-14	2.73653e-13	ENSMUSG00000009741.8	Ubp1
762.215	-0.880362	0.116303	-7.56956	3.74486e-14	2.78478e-13	ENSMUSG00000047238.3	Mageh1
39.0775	-2.62374	0.346687	-7.56803	3.78924e-14	2.81687e-13	ENSMUSG00000050103.10	Agmo
929.746	-1.14903	0.151858	-7.56648	3.83468e-14	2.84973e-13	ENSMUSG00000015377.9	Dennd6b
360.466	-2.77485	0.366761	-7.56582	3.85422e-14	2.86333e-13	ENSMUSG00000049521.1	Cdc42ep1
303.578	1.21421	0.160495	7.5654	3.86681e-14	2.87176e-13	ENSMUSG00000085096.1
186.181	-1.1443	0.151325	-7.56188	3.97289e-14	2.94959e-13	ENSMUSG00000034330.9	Plcg2
1193.45	-0.820762	0.108556	-7.56069	4.00926e-14	2.97563e-13	ENSMUSG00000059810.10	Rgs3
289.044	0.982711	0.130011	7.55865	4.07267e-14	3.02172e-13	ENSMUSG00000047250.6	Ptgs1
69.3999	-1.95407	0.258528	-7.55848	4.07818e-14	3.02483e-13	ENSMUSG00000037627.8	Rgs22
284.639	-1.14917	0.152039	-7.55839	4.08075e-14	3.02577e-13	ENSMUSG00000022453.7	Naga
97.2881	2.01669	0.266822	7.55816	4.08814e-14	3.03027e-13	ENSMUSG00000057346.4	Apol9a
44.2138	-2.72662	0.360765	-7.55787	4.09717e-14	3.03599e-13	ENSMUSG00000036395.8	Glb1l2
313.095	-2.80093	0.370655	-7.55672	4.1336e-14	3.062e-13	ENSMUSG00000010175.6	Prox1
5378.66	1.2776	0.169083	7.55608	4.15413e-14	3.07622e-13	ENSMUSG00000032171.6	Pin1
276.306	-1.56255	0.206809	-7.55555	4.17105e-14	3.08775e-13	ENSMUSG00000017550.7	Atad5
58.4144	-1.73385	0.2295	-7.55489	4.19211e-14	3.10235e-13	ENSMUSG00000040350.8	Trim7
2208.56	0.731204	0.0968087	7.55309	4.25059e-14	3.14462e-13	ENSMUSG00000018882.5	Mrpl45
348.212	-1.50716	0.199563	-7.55231	4.27604e-14	3.16243e-13	ENSMUSG00000038677.6	Scube3
782.109	-0.650062	0.0860788	-7.55194	4.28811e-14	3.17034e-13	ENSMUSG00000058440.7	Nrf1
436.332	-2.45785	0.325469	-7.55172	4.29554e-14	3.17481e-13	ENSMUSG00000027695.9	Pld1
19.6528	-4.2837	0.567499	-7.54838	4.40705e-14	3.25618e-13	ENSMUSG00000020928.8	Higd1b
44.7221	-3.33671	0.442083	-7.54768	4.43065e-14	3.27257e-13	ENSMUSG00000085028.1	Slc2a4rg-ps
42.2968	-4.6573	0.617073	-7.54741	4.43989e-14	3.27835e-13	ENSMUSG00000072674.3	Plac9b
323.275	-1.28205	0.169875	-7.547	4.45387e-14	3.28762e-13	ENSMUSG00000050567.9	Maml1
6869.11	1.33148	0.176463	7.54541	4.50854e-14	3.32691e-13	ENSMUSG00000061046.3	Haghl
1541.59	-4.12164	0.546308	-7.54454	4.53886e-14	3.3482e-13	ENSMUSG00000073940.3	Hbb-bt
41.3452	-2.19791	0.29133	-7.54441	4.54351e-14	3.35057e-13	ENSMUSG00000045327.7	6330549D23Rik
539.532	-3.10824	0.412146	-7.5416	4.64254e-14	3.4225e-13	ENSMUSG00000086476.2
44.2309	-2.69567	0.357549	-7.5393	4.72519e-14	3.48231e-13	ENSMUSG00000043168.6	4930426D05Rik
2818.57	0.635576	0.0843112	7.53846	4.75561e-14	3.50362e-13	ENSMUSG00000005204.5	Senp3
727.773	0.815522	0.10821	7.53647	4.82879e-14	3.55639e-13	ENSMUSG00000045237.5	1110012L19Rik
597.351	-0.81143	0.107682	-7.53543	4.86729e-14	3.5836e-13	ENSMUSG00000037730.7	Mynn
155.711	-1.92273	0.25517	-7.5351	4.87944e-14	3.5914e-13	ENSMUSG00000025997.7	Ikzf2
161.884	-2.16945	0.287916	-7.53502	4.88272e-14	3.59267e-13	ENSMUSG00000047996.9	Prrg1
61.254	-2.01803	0.267861	-7.53389	4.92488e-14	3.62175e-13	ENSMUSG00000029456.6	Acad10
152.551	1.29507	0.171899	7.53388	4.92539e-14	3.62175e-13	ENSMUSG00000031379.7	Pir
353.818	-1.27445	0.169195	-7.5324	4.98142e-14	3.66178e-13	ENSMUSG00000020888.10	Dvl2
9105.62	0.806019	0.107026	7.53107	5.03278e-14	3.69836e-13	ENSMUSG00000042750.7	Bex2
2972.82	1.20109	0.159492	7.53071	5.04662e-14	3.70734e-13	ENSMUSG00000041733.4	Coq5
145.141	-2.61173	0.346825	-7.53041	5.05816e-14	3.71464e-13	ENSMUSG00000031375.10	Bgn
710.257	-1.77322	0.235539	-7.52836	5.13828e-14	3.77227e-13	ENSMUSG00000058897.8	Col25a1
823.849	-1.21401	0.161274	-7.52765	5.1661e-14	3.79149e-13	ENSMUSG00000054256.5	Msi1
41.7408	-2.17443	0.288895	-7.5267	5.20395e-14	3.81806e-13	ENSMUSG00000021485.7	Mxd3
28.4421	-3.23376	0.429646	-7.52656	5.2096e-14	3.82098e-13	ENSMUSG00000051517.8	Arhgef39
1139.73	-0.988457	0.131344	-7.52573	5.24272e-14	3.84405e-13	ENSMUSG00000063810.5	Alms1
3768.11	1.05642	0.140377	7.52559	5.24836e-14	3.84595e-13	ENSMUSG00000053329.6	D10Jhu81e
4441.49	0.915118	0.121601	7.52558	5.24865e-14	3.84595e-13	ENSMUSG00000090061.2	Nwd2
16877.2	1.05914	0.140741	7.52541	5.25548e-14	3.84973e-13	ENSMUSG00000025132.7	Arhgdia
93.4258	1.59364	0.211826	7.52335	5.33904e-14	3.9097e-13	ENSMUSG00000083375.1
4257	0.976273	0.129768	7.52321	5.34461e-14	3.91254e-13	ENSMUSG00000010517.7	Faf1
196.267	-1.13449	0.150806	-7.52287	5.3585e-14	3.92145e-13	ENSMUSG00000027166.8	Dnajc24
748.849	0.877037	0.116585	7.52275	5.36365e-14	3.92398e-13	ENSMUSG00000031851.8	Ntpcr
2131.47	-3.98349	0.529539	-7.52257	5.37102e-14	3.92812e-13	ENSMUSG00000064373.5	Selenop
1341.7	0.944251	0.125535	7.52182	5.40177e-14	3.94936e-13	ENSMUSG00000030614.7	Tmem126b
3405.2	0.649559	0.0863828	7.51953	5.49717e-14	4.01783e-13	ENSMUSG00000027678.10	Ncoa3
844.666	-0.777056	0.103345	-7.51908	5.51651e-14	4.03069e-13	ENSMUSG00000045349.9	Sh2d5
2428.77	0.848065	0.112809	7.5177	5.57467e-14	4.07189e-13	ENSMUSG00000026773.10	Pfkfb3
87.4651	-3.43279	0.456636	-7.51755	5.58107e-14	4.07528e-13	ENSMUSG00000048939.7	Atp13a5
23409.6	0.713942	0.0949723	7.51737	5.58907e-14	4.07982e-13	ENSMUSG00000052459.7	Atp6v1a
1982.18	0.661652	0.0880264	7.51651	5.62563e-14	4.10521e-13	ENSMUSG00000022024.9	Sugt1
3089.98	0.858759	0.114255	7.51617	5.64051e-14	4.11477e-13	ENSMUSG00000045174.8	Amer3
302.169	1.49367	0.198737	7.51582	5.65563e-14	4.12449e-13	ENSMUSG00000081473.1
434.207	-0.940808	0.125198	-7.51457	5.70996e-14	4.1628e-13	ENSMUSG00000033075.8	Senp1
334.469	-1.52429	0.20288	-7.51328	5.76643e-14	4.20264e-13	ENSMUSG00000041126.8	H2afv
89.9679	-2.68753	0.357714	-7.51308	5.77507e-14	4.2076e-13	ENSMUSG00000026683.7	Nuf2
351.029	-1.12384	0.149597	-7.51244	5.80356e-14	4.22702e-13	ENSMUSG00000050714.8	Zbtb26
2834.34	0.79022	0.105199	7.51166	5.83808e-14	4.25082e-13	ENSMUSG00000029449.5	Rhof
2311.38	-1.76749	0.235326	-7.51082	5.87603e-14	4.2771e-13	ENSMUSG00000032702.9	Kank1
193.357	1.66658	0.221894	7.51071	5.88075e-14	4.27878e-13	ENSMUSG00000003341.7	Atp8b3
73.4195	-3.36213	0.447647	-7.51068	5.88205e-14	4.27878e-13	ENSMUSG00000006386.9	Tek
19.964	-3.16625	0.421576	-7.51051	5.88983e-14	4.28309e-13	ENSMUSG00000087212.2
216.532	-3.28967	0.438327	-7.50505	6.14049e-14	4.46396e-13	ENSMUSG00000027435.8	Cd93
290.131	-1.01938	0.135843	-7.5041	6.185e-14	4.4949e-13	ENSMUSG00000032640.8	Chsy1
765.21	0.828597	0.110425	7.5037	6.20421e-14	4.50744e-13	ENSMUSG00000044763.8	Trmt10c
511.867	-1.63092	0.21735	-7.50365	6.20669e-14	4.50782e-13	ENSMUSG00000031925.9	Maml2
79.7543	-3.41755	0.455488	-7.50305	6.23476e-14	4.52678e-13	ENSMUSG00000043753.2	Dmrta1
67.5433	-2.2777	0.303582	-7.50275	6.24949e-14	4.53605e-13	ENSMUSG00000072653.5	Zfp783
8766.64	1.47761	0.196951	7.5024	6.2659e-14	4.54652e-13	ENSMUSG00000040712.9	Camta2
1802.15	-2.16167	0.288179	-7.50112	6.32739e-14	4.5897e-13	ENSMUSG00000020536.6	Llgl1
28780.5	0.888867	0.118511	7.50028	6.36828e-14	4.6179e-13	ENSMUSG00000007564.8	Ppp2r1a
22.1142	-3.54628	0.472863	-7.49961	6.40086e-14	4.64007e-13	ENSMUSG00000034457.4	Eda2r
158.274	-2.77412	0.369935	-7.49892	6.43451e-14	4.663e-13	ENSMUSG00000027168.12	Pax6
321.821	-2.12185	0.283061	-7.49607	6.57588e-14	4.76395e-13	ENSMUSG00000059991.6	Nptx2
1063.27	0.903256	0.1205	7.49587	6.58579e-14	4.76962e-13	ENSMUSG00000033294.5	Noc4l
201.365	-2.85638	0.381093	-7.49524	6.61768e-14	4.79121e-13	ENSMUSG00000019846.5	Lama4
812.338	0.787496	0.105101	7.49273	6.74538e-14	4.88214e-13	ENSMUSG00000018405.7	Mrm1
51.1488	-1.97622	0.26384	-7.49022	6.87608e-14	4.97517e-13	ENSMUSG00000036030.8	Prtg
811.658	-0.733736	0.0979625	-7.48997	6.88887e-14	4.98207e-13	ENSMUSG00000027849.10	Syt6
135.159	-2.08017	0.277728	-7.48995	6.88994e-14	4.98207e-13	ENSMUSG00000029510.9	Gpc2
3542.94	0.814685	0.108787	7.48879	6.95107e-14	5.0247e-13	ENSMUSG00000063480.7	Snu13
173.775	-1.92348	0.256855	-7.4886	6.96127e-14	5.0305e-13	ENSMUSG00000070643.5	Sox13
85.1393	-2.59868	0.347067	-7.48755	7.01724e-14	5.06935e-13	ENSMUSG00000022574.6	Naprt
62.9333	-2.01801	0.269571	-7.48601	7.10013e-14	5.12762e-13	ENSMUSG00000038893.6	Fam117a
237.935	-2.63685	0.35235	-7.4836	7.23121e-14	5.22066e-13	ENSMUSG00000028626.5	Col9a2
142.891	-4.06387	0.543092	-7.48283	7.27365e-14	5.24965e-13	ENSMUSG00000027239.7	Mdk
1601.59	0.639296	0.0854531	7.48125	7.36175e-14	5.30991e-13	ENSMUSG00000040843.5	Tiprl
5570.05	0.872824	0.116668	7.48128	7.36029e-14	5.30991e-13	ENSMUSG00000058076.6	Sdhc
1764.98	1.34004	0.179138	7.48051	7.40359e-14	5.33841e-13	ENSMUSG00000029123.7	Stk32b
78.2199	-3.08651	0.412699	-7.47884	7.4982e-14	5.40494e-13	ENSMUSG00000079235.4	Ccdc13
327.464	-2.69254	0.36008	-7.47763	7.56771e-14	5.45334e-13	ENSMUSG00000026176.7	Ctdsp1
728.433	-0.750747	0.100417	-7.47627	7.64631e-14	5.50826e-13	ENSMUSG00000022529.5	Zfp263
2249.75	-1.18478	0.158488	-7.47551	7.69074e-14	5.53853e-13	ENSMUSG00000027423.9	Snx5
54.6532	-1.84026	0.246181	-7.47525	7.70583e-14	5.54767e-13	ENSMUSG00000067626.4
5427.77	0.885861	0.118521	7.47432	7.7604e-14	5.58521e-13	ENSMUSG00000017670.10	Elmo2
533.705	-1.90618	0.25508	-7.47285	7.84766e-14	5.64625e-13	ENSMUSG00000076431.3	Sox4
1378.72	0.722213	0.0966664	7.47119	7.9472e-14	5.71608e-13	ENSMUSG00000052139.11	Babam2
10779.8	0.819254	0.109664	7.4706	7.98298e-14	5.74002e-13	ENSMUSG00000026103.8	Gls
62.4955	-2.07174	0.277329	-7.47034	7.99863e-14	5.74948e-13	ENSMUSG00000060703.6	Cd302
589.214	-1.67678	0.224488	-7.46934	8.05978e-14	5.79163e-13	ENSMUSG00000036985.6	Zdhhc9
213.516	-1.38346	0.185223	-7.4692	8.06809e-14	5.79579e-13	ENSMUSG00000028980.8	H6pd
557.471	-0.856499	0.114676	-7.46883	8.09094e-14	5.8104e-13	ENSMUSG00000028483.7	Snapc3
5561.08	0.827826	0.110856	7.4676	8.16691e-14	5.86313e-13	ENSMUSG00000042807.9	Hecw2
3237.77	0.639115	0.0855971	7.46655	8.23271e-14	5.90853e-13	ENSMUSG00000028772.11	Zcchc17
81.2739	-3.27734	0.43901	-7.46528	8.31198e-14	5.96356e-13	ENSMUSG00000025358.9	Cdk2
3688.1	1.35476	0.181477	7.4652	8.31701e-14	5.96532e-13	ENSMUSG00000019471.9	Cdc37
597.412	-1.59405	0.213557	-7.46427	8.37599e-14	6.00575e-13	ENSMUSG00000044408.6	Sptssa
2780.94	1.54882	0.20763	7.45955	8.68194e-14	6.22316e-13	ENSMUSG00000030411.8	Nova2
1558.18	0.798993	0.107111	7.45951	8.6846e-14	6.22316e-13	ENSMUSG00000039197.8	Adk
16.9219	-3.98323	0.534026	-7.45886	8.72723e-14	6.25176e-13	ENSMUSG00000073650.2	Catip
154.207	-1.96721	0.263752	-7.45858	8.74604e-14	6.26328e-13	ENSMUSG00000036928.8	Stag3
438.498	-1.29932	0.174209	-7.45836	8.76063e-14	6.27178e-13	ENSMUSG00000073883.2
2306.7	0.778726	0.10446	7.45478	9.00178e-14	6.44242e-13	ENSMUSG00000031360.8	Ctps2
2987.38	0.603545	0.0809647	7.45441	9.02684e-14	6.45835e-13	ENSMUSG00000024983.8	Vti1a
4094.09	0.731456	0.0981537	7.45215	9.18345e-14	6.56836e-13	ENSMUSG00000015944.8	Castor2
625.259	2.06403	0.277003	7.45129	9.24296e-14	6.60888e-13	ENSMUSG00000042353.8	Frem3
1908.86	0.812223	0.109046	7.44842	9.44659e-14	6.75238e-13	ENSMUSG00000037152.6	Ndufc1
271.571	-1.24814	0.167573	-7.44836	9.45091e-14	6.75337e-13	ENSMUSG00000087259.1	2610035D17Rik
4999.54	-0.944679	0.126851	-7.44716	9.53683e-14	6.81266e-13	ENSMUSG00000034160.7	Ogt
2587.24	-2.25973	0.303521	-7.44504	9.69138e-14	6.92092e-13	ENSMUSG00000048537.8	Phldb1
16848.5	0.747928	0.100481	7.44352	9.80402e-14	6.99918e-13	ENSMUSG00000025266.5	Gnl3l
608.878	-0.764224	0.102672	-7.44338	9.81409e-14	7.0042e-13	ENSMUSG00000026466.9	Tor1aip1
4000.53	0.900876	0.121037	7.443	9.84247e-14	7.02228e-13	ENSMUSG00000032504.8	Pdcd6ip
548.582	-2.48893	0.334573	-7.43911	1.01363e-13	7.22966e-13	ENSMUSG00000038816.8	Ctnnal1
3675.95	-2.36377	0.3178	-7.43791	1.02287e-13	7.29335e-13	ENSMUSG00000026385.9	Dbi
20.8886	-4.36948	0.587596	-7.4362	1.03621e-13	7.38618e-13	ENSMUSG00000043631.7	Ecm2
1075.31	-1.88021	0.25287	-7.43548	1.04189e-13	7.42205e-13	ENSMUSG00000036902.8	Neto2
35.4312	-3.07186	0.413135	-7.43549	1.04177e-13	7.42205e-13	ENSMUSG00000072770.3	Acrbp
121.425	1.38094	0.185727	7.43533	1.04306e-13	7.42806e-13	ENSMUSG00000084013.1
1738.36	1.01867	0.137021	7.43438	1.05063e-13	7.47966e-13	ENSMUSG00000020775.7	Mrpl38
3291.19	0.812499	0.109307	7.43318	1.06014e-13	7.54507e-13	ENSMUSG00000046861.9	Hectd3
235.748	-1.28903	0.173436	-7.43231	1.0672e-13	7.593e-13	ENSMUSG00000059326.6	Csf2ra
1772.14	-1.3074	0.175936	-7.43109	1.07705e-13	7.66072e-13	ENSMUSG00000034235.10	Usp54
10555.4	0.707338	0.0951889	7.43089	1.07872e-13	7.6702e-13	ENSMUSG00000021314.7	Amph
5618.5	0.553112	0.0744358	7.43072	1.08006e-13	7.67735e-13	ENSMUSG00000037857.8	Nufip2
779.05	2.22577	0.299556	7.43023	1.08405e-13	7.70334e-13	ENSMUSG00000017417.8	Plxdc1
109.702	-1.59684	0.214914	-7.43013	1.0849e-13	7.707e-13	ENSMUSG00000091617.1
709.404	0.808274	0.10879	7.42964	1.0889e-13	7.73306e-13	ENSMUSG00000033222.10	Ttf2
82.307	-1.34683	0.18128	-7.42954	1.08973e-13	7.73654e-13	ENSMUSG00000026622.8	Nek2
1224.29	0.649574	0.0874328	7.42941	1.09086e-13	7.74216e-13	ENSMUSG00000001569.9	Nom1
90.3111	-2.10251	0.283019	-7.42887	1.09533e-13	7.77152e-13	ENSMUSG00000091735.1	Gpr62
1637.72	-1.10458	0.148755	-7.42548	1.12375e-13	7.97067e-13	ENSMUSG00000042364.9	Snx18
117.146	-2.55424	0.34401	-7.42491	1.12855e-13	8.00225e-13	ENSMUSG00000029826.8	Zc3hav1
171.816	-1.70709	0.229956	-7.42357	1.14007e-13	8.08145e-13	ENSMUSG00000057387.3
690.818	-2.85754	0.384983	-7.42251	1.1492e-13	8.14369e-13	ENSMUSG00000024070.9	Prkd3
859.107	1.05826	0.142591	7.42169	1.15631e-13	8.19159e-13	ENSMUSG00000050002.6	Idnk
1214.84	-2.31133	0.311466	-7.42082	1.16401e-13	8.24356e-13	ENSMUSG00000029999.8	Tgfa
43.5842	2.54247	0.342617	7.42074	1.16469e-13	8.24583e-13	ENSMUSG00000043036.7	Ccdc63
2628.22	0.616485	0.083083	7.42011	1.1702e-13	8.28234e-13	ENSMUSG00000041096.6	Tspyl2
6704.27	0.8356	0.11262	7.41966	1.1742e-13	8.30557e-13	ENSMUSG00000024750.4	Zfand5
62.354	-2.60944	0.351692	-7.41968	1.17404e-13	8.30557e-13	ENSMUSG00000041187.9	Prkd2
26.2157	-2.47285	0.333301	-7.41925	1.17785e-13	8.32881e-13	ENSMUSG00000078773.4	Rad54b
1105.44	-1.73144	0.233374	-7.41915	1.17874e-13	8.33255e-13	ENSMUSG00000030082.8	Sec61a1
1510.85	1.18321	0.159509	7.41783	1.19053e-13	8.41328e-13	ENSMUSG00000056629.8	Fkbp2
5015.15	0.789698	0.10653	7.41291	1.23554e-13	8.72869e-13	ENSMUSG00000053641.7	Dennd4a
39.6568	-2.67191	0.360463	-7.41245	1.23988e-13	8.75666e-13	ENSMUSG00000037860.8	Aim2
183.03	-1.92954	0.260366	-7.41087	1.25472e-13	8.85874e-13	ENSMUSG00000025915.7	Sgk3
75.9905	-2.0016	0.270145	-7.40933	1.26939e-13	8.95958e-13	ENSMUSG00000039004.4	Bmp6
470.492	-1.99835	0.269727	-7.40877	1.27476e-13	8.99476e-13	ENSMUSG00000049690.8	Nckap5
14192.2	0.811562	0.109544	7.40852	1.27719e-13	9.00915e-13	ENSMUSG00000043004.7	Gng2
218.787	-1.08725	0.146793	-7.40669	1.29494e-13	9.13151e-13	ENSMUSG00000043257.9	Pigv
3115.73	0.776348	0.104828	7.40591	1.30256e-13	9.18244e-13	ENSMUSG00000034931.9	Dhx8
226.482	-1.07985	0.145844	-7.40414	1.32007e-13	9.30309e-13	ENSMUSG00000041995.7	Zbed3
55.7486	-1.49315	0.201679	-7.40361	1.32529e-13	9.33698e-13	ENSMUSG00000041064.7	Pif1
650.136	-1.847	0.249478	-7.40346	1.32681e-13	9.34486e-13	ENSMUSG00000000690.3	Hoxb6
9975.27	0.727539	0.098271	7.40339	1.32752e-13	9.347e-13	ENSMUSG00000034024.7	Cct2
4659.86	-0.67921	0.0917536	-7.40254	1.33602e-13	9.40394e-13	ENSMUSG00000027620.9	Rbm39
7151.9	1.1982	0.161883	7.40165	1.34501e-13	9.46437e-13	ENSMUSG00000033061.8	Resp18
2092.12	0.630114	0.0851424	7.40071	1.35456e-13	9.52867e-13	ENSMUSG00000003161.9	Sri
1806.77	1.28415	0.17355	7.39929	1.36916e-13	9.62842e-13	ENSMUSG00000000627.9	Sema4f
39.1824	-2.43411	0.328999	-7.39854	1.37688e-13	9.67973e-13	ENSMUSG00000020904.5	Cfap52
194.333	-1.41252	0.190925	-7.39829	1.37954e-13	9.69551e-13	ENSMUSG00000087211.1	Lhx1os
665.311	-1.09253	0.147705	-7.39666	1.39655e-13	9.81206e-13	ENSMUSG00000042348.8	Arl15
3696.51	0.781965	0.105737	7.39537	1.41018e-13	9.90477e-13	ENSMUSG00000029465.8	Arpc3
141.647	-1.89682	0.256576	-7.3928	1.43768e-13	1.00949e-12	ENSMUSG00000040253.9	Gbp7
8482.47	0.610729	0.0826126	7.39269	1.43892e-13	1.01005e-12	ENSMUSG00000030738.8	Eif3c
4354.57	0.79483	0.107534	7.39141	1.45284e-13	1.01951e-12	ENSMUSG00000032418.8	Me1
3528.45	0.555379	0.0751531	7.38997	1.46864e-13	1.03028e-12	ENSMUSG00000000827.10	Tpd52l2
391.919	-1.28992	0.174561	-7.38949	1.4739e-13	1.03366e-12	ENSMUSG00000034248.6	Slc25a37
92.9972	-3.2494	0.439744	-7.3893	1.47606e-13	1.03486e-12	ENSMUSG00000017344.4	Vtn
2651.12	-1.93523	0.262044	-7.38513	1.52304e-13	1.06747e-12	ENSMUSG00000026276.10	37500
38.7329	-2.20674	0.298813	-7.38503	1.5242e-13	1.06796e-12	ENSMUSG00000084904.1	Gm14827
5432.64	1.8778	0.254313	7.38381	1.53818e-13	1.07743e-12	ENSMUSG00000039195.4	1110008P14Rik
2374.95	0.766999	0.103893	7.38262	1.55204e-13	1.0868e-12	ENSMUSG00000022774.6	Ncbp2
999.405	0.846878	0.114721	7.38206	1.55858e-13	1.09105e-12	ENSMUSG00000030145.8	Zfp248
1017.89	-2.71796	0.368266	-7.38044	1.57771e-13	1.10398e-12	ENSMUSG00000036885.8	Arhgef26
553.227	0.887265	0.120219	7.38041	1.578e-13	1.10398e-12	ENSMUSG00000085148.1	Mir22hg
89.677	-1.35861	0.184115	-7.37913	1.59332e-13	1.11435e-12	ENSMUSG00000060600.8	Eno3
56.4944	-2.71416	0.367878	-7.37788	1.60831e-13	1.1245e-12	ENSMUSG00000091519.1	Skor2
2028.71	0.985204	0.133569	7.37598	1.63144e-13	1.14033e-12	ENSMUSG00000037493.6	Cib2
752.154	-2.69498	0.36542	-7.37503	1.64308e-13	1.14811e-12	ENSMUSG00000030522.8	Mtmr10
562.882	2.08899	0.283298	7.37382	1.65805e-13	1.15823e-12	ENSMUSG00000034161.7	Scx
91.2842	-1.87168	0.253857	-7.37297	1.66862e-13	1.16525e-12	ENSMUSG00000020424.3	Castor1
398.476	1.00404	0.136186	7.37261	1.67324e-13	1.16812e-12	ENSMUSG00000036983.6	Tfb1m
1724.42	-0.781379	0.105985	-7.37257	1.67374e-13	1.16812e-12	ENSMUSG00000042810.8	Krba1
4581.14	0.825475	0.111973	7.37209	1.67977e-13	1.17197e-12	ENSMUSG00000039318.7	Rab3gap2
893.305	-0.910209	0.123474	-7.37168	1.68487e-13	1.17517e-12	ENSMUSG00000057541.7	Pus7
355.841	-1.79023	0.242909	-7.36994	1.70699e-13	1.19024e-12	ENSMUSG00000019916.8	P4ha1
885.169	-0.537233	0.0728974	-7.3697	1.71007e-13	1.19203e-12	ENSMUSG00000033760.8	Rbm4b
4093.76	-1.35478	0.183844	-7.36921	1.71637e-13	1.19606e-12	ENSMUSG00000087141.1	Plcxd2
1048.06	-1.44427	0.196064	-7.36635	1.75362e-13	1.22165e-12	ENSMUSG00000040612.7	Ildr2
102.133	-2.95855	0.401657	-7.36586	1.76008e-13	1.22541e-12	ENSMUSG00000027015.4	Cybrd1
2155.27	1.79091	0.243136	7.36586	1.76005e-13	1.22541e-12	ENSMUSG00000039385.4	Cdh6
3507.59	0.900399	0.122249	7.36526	1.768e-13	1.23055e-12	ENSMUSG00000005362.8	Crbn
542.222	0.839466	0.113986	7.36466	1.77593e-13	1.2357e-12	ENSMUSG00000070035.2
8745.38	0.704182	0.0956188	7.36447	1.77852e-13	1.23713e-12	ENSMUSG00000037149.9	Ddx1
1630.6	1.11594	0.151553	7.36339	1.79302e-13	1.24684e-12	ENSMUSG00000031816.8	Mthfsd
9839.48	0.955679	0.129818	7.36169	1.81596e-13	1.2624e-12	ENSMUSG00000063229.7	Ldha
573.742	-0.931393	0.126523	-7.36144	1.81936e-13	1.26439e-12	ENSMUSG00000030527.9	Crtc3
6249.27	0.849619	0.115416	7.36137	1.82037e-13	1.26471e-12	ENSMUSG00000023050.2	Map3k12
1254.97	-1.41204	0.191857	-7.35985	1.84119e-13	1.27879e-12	ENSMUSG00000021830.7	Txndc16
147.988	-3.3425	0.454164	-7.35967	1.84364e-13	1.28011e-12	ENSMUSG00000041378.1	Cldn5
54.0382	-2.93492	0.398804	-7.35932	1.84845e-13	1.28306e-12	ENSMUSG00000061232.8	H2-K1
980.671	-1.93303	0.262727	-7.35754	1.87334e-13	1.29994e-12	ENSMUSG00000016487.9	Ppfibp1
198.55	-1.21886	0.165675	-7.3569	1.88236e-13	1.30581e-12	ENSMUSG00000001870.8	Ltbp1
518.947	0.944519	0.128389	7.35667	1.88553e-13	1.30761e-12	ENSMUSG00000091636.1	Akain1
73.4382	-2.92848	0.398113	-7.3559	1.89647e-13	1.31481e-12	ENSMUSG00000004098.7	Col5a3
24020.5	0.681881	0.0927126	7.35478	1.9124e-13	1.32545e-12	ENSMUSG00000017631.10	Abr
13460	0.565352	0.0768788	7.35381	1.92639e-13	1.33475e-12	ENSMUSG00000053580.8	Tanc2
66.9494	-2.98992	0.406627	-7.35298	1.93841e-13	1.34267e-12	ENSMUSG00000021760.3	Gpx8
12393.8	0.624249	0.0849231	7.35075	1.97096e-13	1.3648e-12	ENSMUSG00000035247.8	Hectd1
70.9388	-2.01302	0.273857	-7.35062	1.97292e-13	1.36576e-12	ENSMUSG00000021263.4	Degs2
4594.35	0.508111	0.0691378	7.34925	1.99327e-13	1.37942e-12	ENSMUSG00000028790.7	Khdrbs1
2751.08	-2.06139	0.280528	-7.34828	2.00774e-13	1.38903e-12	ENSMUSG00000010476.6	Ebf3
426.18	-0.987315	0.134382	-7.3471	2.02553e-13	1.40091e-12	ENSMUSG00000035495.9	Tstd2
1851.6	0.671383	0.0913813	7.34705	2.02622e-13	1.40097e-12	ENSMUSG00000015357.4	Clpx
1615.14	1.313	0.178756	7.34521	2.05437e-13	1.42e-12	ENSMUSG00000030652.4	Coq7
178.873	-2.70783	0.368694	-7.3444	2.06691e-13	1.42824e-12	ENSMUSG00000071226.5	Cecr2
4279.62	-2.21946	0.302243	-7.34329	2.08409e-13	1.43968e-12	ENSMUSG00000030310.7	Slc6a1
41.3353	-3.56297	0.485266	-7.3423	2.09959e-13	1.44996e-12	ENSMUSG00000038526.8	Car14
1970.38	0.77384	0.105399	7.34204	2.10367e-13	1.45234e-12	ENSMUSG00000035790.8	Cep19
173.166	-2.06691	0.281528	-7.34176	2.10807e-13	1.45494e-12	ENSMUSG00000027552.7	E2f5
3196.74	0.659577	0.0898474	7.34108	2.11879e-13	1.4619e-12	ENSMUSG00000020022.9	Ndufa12
415.435	-1.84931	0.251966	-7.33955	2.14319e-13	1.4783e-12	ENSMUSG00000052914.4	Cyp2j6
78.223	-1.92617	0.262469	-7.33864	2.15773e-13	1.48788e-12	ENSMUSG00000043621.7	Ubxn10
8818.38	0.610151	0.0831439	7.3385	2.16003e-13	1.48902e-12	ENSMUSG00000022536.7	Glyr1
49.2761	-2.48805	0.339096	-7.3373	2.17948e-13	1.50197e-12	ENSMUSG00000043993.6
67.1565	-3.32915	0.45377	-7.33664	2.19017e-13	1.50889e-12	ENSMUSG00000025701.6	Alox5
50.1979	-3.36672	0.458956	-7.3356	2.20737e-13	1.52029e-12	ENSMUSG00000085779.1
375.014	-1.0597	0.144479	-7.33467	2.22277e-13	1.53044e-12	ENSMUSG00000022793.9	B4galt4
72.8285	1.76157	0.24019	7.33405	2.233e-13	1.53702e-12	ENSMUSG00000037833.7	Sh2d4b
1370.71	-1.9007	0.259186	-7.33335	2.24476e-13	1.54465e-12	ENSMUSG00000038495.8	Otud7b
372.122	-2.14913	0.293064	-7.3333	2.24557e-13	1.54475e-12	ENSMUSG00000004891.10	Nes
306.446	1.29458	0.176569	7.33186	2.26981e-13	1.56096e-12	ENSMUSG00000058736.3
4158.76	0.751233	0.10247	7.33125	2.2801e-13	1.56757e-12	ENSMUSG00000052364.2	B630019K06Rik
355.997	0.8985	0.122587	7.32951	2.30997e-13	1.58763e-12	ENSMUSG00000021619.5	Atg10
1282.47	0.928821	0.126733	7.32897	2.31933e-13	1.59359e-12	ENSMUSG00000034744.7	Nagk
806.106	1.03316	0.141019	7.32634	2.36527e-13	1.62467e-12	ENSMUSG00000039828.6	Wdr70
851.014	0.998915	0.136376	7.32472	2.39406e-13	1.64395e-12	ENSMUSG00000062081.3
188.96	-1.28369	0.175259	-7.32453	2.39734e-13	1.64571e-12	ENSMUSG00000063652.4	Slc22a21
806.198	-0.942631	0.128706	-7.3239	2.40859e-13	1.65295e-12	ENSMUSG00000079487.4	Med12
292.203	-1.69094	0.230887	-7.32368	2.4126e-13	1.6552e-12	ENSMUSG00000033965.6	Slc16a2
403.255	-0.791798	0.108124	-7.32307	2.42353e-13	1.66221e-12	ENSMUSG00000036403.9	Cep135
469.005	-2.33812	0.31931	-7.32241	2.43559e-13	1.66949e-12	ENSMUSG00000032035.7	Ets1
125.498	-1.29652	0.177061	-7.32244	2.43505e-13	1.66949e-12	ENSMUSG00000036918.8	Ttc7
3472.9	0.832775	0.113753	7.32091	2.46301e-13	1.68778e-12	ENSMUSG00000028467.9	Gba2
920.189	-1.17247	0.160175	-7.31988	2.48193e-13	1.70024e-12	ENSMUSG00000051451.5	Crebzf
1064.02	0.780741	0.106683	7.31833	2.51067e-13	1.71942e-12	ENSMUSG00000068184.5	Ndufaf2
244.372	-0.938378	0.128229	-7.31798	2.51731e-13	1.72345e-12	ENSMUSG00000071324.5	Armc2
9231.11	0.946301	0.129328	7.31705	2.53484e-13	1.73494e-12	ENSMUSG00000042109.7	Csdc2
2490.63	-1.10123	0.150506	-7.31681	2.53938e-13	1.73753e-12	ENSMUSG00000060743.6	H3f3a
575.537	-2.11409	0.288971	-7.31593	2.55609e-13	1.74844e-12	ENSMUSG00000041544.10	Disp3
211.55	-1.89812	0.259487	-7.31492	2.57539e-13	1.76112e-12	ENSMUSG00000054165.4
6388.29	0.977891	0.133734	7.31223	2.62748e-13	1.79621e-12	ENSMUSG00000008859.7	Rala
280.803	-3.09845	0.42379	-7.31128	2.64605e-13	1.80837e-12	ENSMUSG00000029819.6	Npy
6184.98	0.69098	0.0945113	7.31109	2.64993e-13	1.81048e-12	ENSMUSG00000004936.8	Map2k1
897.575	-1.67063	0.228524	-7.31052	2.6612e-13	1.81765e-12	ENSMUSG00000033705.9	Stard9
2138.19	0.68255	0.0933818	7.30924	2.68663e-13	1.83447e-12	ENSMUSG00000061665.6	Cd2ap
6645.05	0.627952	0.085947	7.30627	2.74654e-13	1.87482e-12	ENSMUSG00000053754.7	Chd8
432.196	-0.849323	0.116253	-7.30579	2.75649e-13	1.88105e-12	ENSMUSG00000079351.2
199.428	-1.90006	0.260111	-7.30481	2.77667e-13	1.89427e-12	ENSMUSG00000053460.7	Ggcx
2838.58	0.73178	0.100193	7.30369	2.79983e-13	1.9095e-12	ENSMUSG00000020390.6	Ube2b
3332.58	0.704795	0.0965134	7.30256	2.8234e-13	1.92501e-12	ENSMUSG00000029146.8	Snx17
1616.54	0.764192	0.104679	7.30037	2.86982e-13	1.95608e-12	ENSMUSG00000027573.5	Gid8
81.0251	-2.22564	0.304893	-7.29974	2.88318e-13	1.9646e-12	ENSMUSG00000034706.9	Dnaic2
576.3	-1.13831	0.155942	-7.2996	2.88634e-13	1.96618e-12	ENSMUSG00000040167.9	Ikzf5
1179.25	0.761179	0.104286	7.29896	2.90011e-13	1.97497e-12	ENSMUSG00000028223.8	Decr1
3509.88	0.851173	0.116621	7.29862	2.90724e-13	1.97924e-12	ENSMUSG00000026254.10	Eif4e2
336.677	0.957918	0.131263	7.29771	2.92705e-13	1.99214e-12	ENSMUSG00000021185.9	Dglucy
1792.87	-1.45739	0.199708	-7.29763	2.92887e-13	1.99279e-12	ENSMUSG00000002107.9	Celf2
667.177	-2.52468	0.345999	-7.2968	2.9469e-13	2.00447e-12	ENSMUSG00000026626.5	Ppp2r5a
133.929	-1.28179	0.175691	-7.2957	2.97103e-13	2.02028e-12	ENSMUSG00000014778.4	Fhod1
3054.19	0.732959	0.100477	7.29478	2.99148e-13	2.03359e-12	ENSMUSG00000025485.6	Ric8a
12289.3	0.717954	0.09844	7.29331	3.02433e-13	2.05531e-12	ENSMUSG00000034158.8	Lrrc58
203.508	-2.63352	0.361204	-7.29095	3.07778e-13	2.09102e-12	ENSMUSG00000027715.3	Ccna2
298.539	-1.40256	0.192404	-7.28964	3.10791e-13	2.11087e-12	ENSMUSG00000090739.1
13215.3	1.11716	0.153278	7.28847	3.13496e-13	2.12861e-12	ENSMUSG00000024777.9	Ppp2r5b
1618.62	-2.02955	0.278488	-7.28777	3.15137e-13	2.13913e-12	ENSMUSG00000003934.5	Efnb3
57.5379	-3.13483	0.430167	-7.28746	3.15848e-13	2.14332e-12	ENSMUSG00000032218.6	Ccnb2
84.6049	-1.53568	0.210747	-7.28682	3.17366e-13	2.15298e-12	ENSMUSG00000057842.6	Zfp595
53.8319	-3.04986	0.418603	-7.28581	3.19753e-13	2.16854e-12	ENSMUSG00000045930.2	Clec14a
56.8485	3.0754	0.422144	7.28519	3.21214e-13	2.17781e-12	ENSMUSG00000056912.5	1700017N19Rik
1474.91	1.1077	0.152061	7.28458	3.22683e-13	2.18672e-12	ENSMUSG00000024194.8	Cuta
997.361	-1.81169	0.248703	-7.28456	3.22718e-13	2.18672e-12	ENSMUSG00000058135.6	Gstm1
2766.28	0.730405	0.100283	7.28343	3.25442e-13	2.20453e-12	ENSMUSG00000038628.8	Polr3k
145.013	2.84066	0.39008	7.28226	3.28263e-13	2.22299e-12	ENSMUSG00000037124.6	Trim58
12347.6	2.26028	0.310399	7.28186	3.29259e-13	2.22908e-12	ENSMUSG00000030110.6	Ret
4455.16	0.695668	0.0955445	7.28109	3.31131e-13	2.24109e-12	ENSMUSG00000004264.10	Phb2
22.6947	-3.12247	0.428918	-7.27987	3.34154e-13	2.26037e-12	ENSMUSG00000018844.6	Fndc8
497.959	2.1756	0.298851	7.27986	3.34175e-13	2.26037e-12	ENSMUSG00000033170.7	Card10
635.43	0.881241	0.121078	7.27828	3.38092e-13	2.28619e-12	ENSMUSG00000026972.9	Arrdc1
1623.6	0.565742	0.0777378	7.27757	3.39881e-13	2.29761e-12	ENSMUSG00000030204.4	Ddx47
55894.4	0.856022	0.117628	7.27736	3.40414e-13	2.30054e-12	ENSMUSG00000020315.11	Sptbn1
817.042	-1.52441	0.209492	-7.2767	3.42081e-13	2.31113e-12	ENSMUSG00000028273.8	Pdlim5
75.2308	-3.31599	0.455722	-7.27635	3.42978e-13	2.31651e-12	ENSMUSG00000070532.3	Ccdc190
669.074	0.895346	0.123059	7.27572	3.44575e-13	2.32661e-12	ENSMUSG00000048087.5	Gm4737
973.029	-0.857027	0.117802	-7.27513	3.46079e-13	2.33608e-12	ENSMUSG00000028397.7	Kdm4c
426.549	-3.37837	0.464376	-7.27507	3.46233e-13	2.33644e-12	ENSMUSG00000004902.5	Slc25a18
4740.5	0.659228	0.0906222	7.27446	3.47811e-13	2.3464e-12	ENSMUSG00000053253.9	Ndfip2
131.741	-2.62524	0.360894	-7.27429	3.48257e-13	2.34872e-12	ENSMUSG00000067780.2	Pi15
992.699	-2.48169	0.341169	-7.27409	3.48775e-13	2.35153e-12	ENSMUSG00000058325.5	Dock1
193.406	-1.08041	0.14854	-7.27354	3.50184e-13	2.36034e-12	ENSMUSG00000068394.4	Cep152
467.278	-2.93728	0.403876	-7.27274	3.52263e-13	2.37365e-12	ENSMUSG00000034471.6	Caskin2
3918.52	0.819075	0.112653	7.27076	3.57482e-13	2.40812e-12	ENSMUSG00000032042.5	Srpr
3095.51	1.25802	0.173034	7.27036	3.5854e-13	2.41454e-12	ENSMUSG00000035530.7	Eif1
6073.31	0.674088	0.092728	7.26952	3.60773e-13	2.42887e-12	ENSMUSG00000021901.4	Bap1
106.429	-1.88254	0.259007	-7.26832	3.63992e-13	2.44982e-12	ENSMUSG00000087130.1
2230.85	1.00785	0.13868	7.26744	3.66367e-13	2.46437e-12	ENSMUSG00000016528.3	Mapkapk2
47.0213	-2.97009	0.408684	-7.26746	3.66317e-13	2.46437e-12	ENSMUSG00000070427.3	Il18bp
1219.16	0.627134	0.0863006	7.26686	3.6794e-13	2.47423e-12	ENSMUSG00000026019.9	Wdr12
31.3968	-5.20154	0.715827	-7.26647	3.69016e-13	2.48074e-12	ENSMUSG00000040610.6	Tlx3
293.891	1.15144	0.158462	7.26638	3.69257e-13	2.48163e-12	ENSMUSG00000063684.7
411.542	-1.65735	0.228091	-7.26619	3.69778e-13	2.48441e-12	ENSMUSG00000035245.6	Eogt
5271.1	1.98951	0.273807	7.2661	3.70005e-13	2.48522e-12	ENSMUSG00000036760.6	Kcnk9
4809.97	0.814258	0.112064	7.266	3.70296e-13	2.48644e-12	ENSMUSG00000024976.7	Shoc2
1543.03	-1.00044	0.137691	-7.26584	3.70738e-13	2.48869e-12	ENSMUSG00000057894.9	Zfp329
13524.2	0.542531	0.0746932	7.26346	3.77303e-13	2.53202e-12	ENSMUSG00000024576.8	Csnk1a1
1180.86	-0.809122	0.111471	-7.2586	3.91107e-13	2.62389e-12	ENSMUSG00000032621.6	Srek1
61.8426	-2.43816	0.335903	-7.25851	3.91367e-13	2.62487e-12	ENSMUSG00000002007.5	Srpk3
86.7974	-2.28221	0.314472	-7.25727	3.94968e-13	2.64825e-12	ENSMUSG00000091267.1
965.447	-2.31491	0.31917	-7.25291	4.07903e-13	2.73419e-12	ENSMUSG00000024812.8	Tjp2
54.7189	-3.22087	0.444095	-7.25266	4.08671e-13	2.73854e-12	ENSMUSG00000062312.5	Erbb2
1469.82	0.810197	0.111744	7.25045	4.15387e-13	2.78273e-12	ENSMUSG00000025903.8	Lypla1
1894.1	1.39309	0.192151	7.24996	4.16896e-13	2.79202e-12	ENSMUSG00000048481.9	Mypop
472.109	1.21845	0.168072	7.24959	4.18036e-13	2.79885e-12	ENSMUSG00000072494.3	Ppp1r3e
3832.91	0.672059	0.0927051	7.24943	4.18541e-13	2.80141e-12	ENSMUSG00000041298.9	Katnal1
32.3541	-2.78808	0.384606	-7.24918	4.19297e-13	2.80566e-12	ENSMUSG00000072941.4	Sod3
9054.91	0.751071	0.103619	7.24842	4.21654e-13	2.82061e-12	ENSMUSG00000032898.6	Fbxo21
330.638	-1.80218	0.248648	-7.2479	4.23292e-13	2.83075e-12	ENSMUSG00000045532.5	C1ql1
3921.94	0.571333	0.078853	7.24555	4.30703e-13	2.87947e-12	ENSMUSG00000021877.4	Arf4
756.214	1.13582	0.156778	7.2448	4.33068e-13	2.89361e-12	ENSMUSG00000029552.12	Tes
39.032	-2.38463	0.32915	-7.24481	4.33044e-13	2.89361e-12	ENSMUSG00000091586.1	Cyp4f17
122.98	-2.57218	0.355082	-7.24391	4.35923e-13	2.91184e-12	ENSMUSG00000016624.8	Phf21b
37.6575	-2.36322	0.326312	-7.2422	4.41475e-13	2.94807e-12	ENSMUSG00000027314.6	Dll4
268.563	-0.985778	0.13614	-7.2409	4.45711e-13	2.97549e-12	ENSMUSG00000042500.10	Ago4
437.103	0.765333	0.105717	7.23944	4.50525e-13	3.00676e-12	ENSMUSG00000022787.3	Wdr53
4280	1.06954	0.147784	7.23721	4.58006e-13	3.0558e-12	ENSMUSG00000022075.5	Rhobtb2
269.648	1.10245	0.152376	7.23509	4.65222e-13	3.10305e-12	ENSMUSG00000036390.6	Gadd45a
3633.62	0.573266	0.0792471	7.2339	4.69316e-13	3.12946e-12	ENSMUSG00000005299.5	Letm1
1168.12	0.840435	0.116206	7.23226	4.75018e-13	3.16564e-12	ENSMUSG00000021774.6	Ube2e1
893.233	-1.44118	0.199271	-7.23227	4.74985e-13	3.16564e-12	ENSMUSG00000026502.7	Desi2
4376.91	0.652181	0.0901825	7.23179	4.76668e-13	3.17572e-12	ENSMUSG00000041781.8	Cpsf2
1126.8	0.91249	0.12619	7.23111	4.79072e-13	3.19081e-12	ENSMUSG00000032463.4	Faim
261.424	-1.09887	0.151975	-7.23059	4.80905e-13	3.20209e-12	ENSMUSG00000063445.8	Nmral1
119.35	-3.61863	0.500499	-7.23005	4.82804e-13	3.21381e-12	ENSMUSG00000041660.2	Bbox1
9145.99	1.12453	0.155541	7.22979	4.83727e-13	3.21903e-12	ENSMUSG00000070493.3	Chchd2
665.214	0.929926	0.128626	7.2297	4.84065e-13	3.22035e-12	ENSMUSG00000015542.11	Nat9
713.913	0.800044	0.110665	7.22945	4.84943e-13	3.22526e-12	ENSMUSG00000071868.2
960.845	-0.847886	0.117335	-7.22618	4.96779e-13	3.30302e-12	ENSMUSG00000028358.9	Zfp618
343.868	-0.782711	0.108337	-7.2248	5.0184e-13	3.33571e-12	ENSMUSG00000028896.7	Rcc1
17.9576	-3.71079	0.513703	-7.22362	5.06215e-13	3.36382e-12	ENSMUSG00000054135.1	A430110L20Rik
78.3586	-2.26398	0.313432	-7.22319	5.07807e-13	3.37343e-12	ENSMUSG00000043051.10	Disc1
73.8441	-2.43618	0.337281	-7.22301	5.08511e-13	3.37713e-12	ENSMUSG00000026768.4	Itga8
938.554	-2.86243	0.39631	-7.22271	5.09627e-13	3.38356e-12	ENSMUSG00000027339.9	Rassf2
199.741	-3.04669	0.421865	-7.22195	5.12457e-13	3.40137e-12	ENSMUSG00000089788.1
2436.78	-0.907659	0.125709	-7.22033	5.18626e-13	3.44133e-12	ENSMUSG00000022607.7	Ptk2
475.768	-0.848117	0.11749	-7.21861	5.25212e-13	3.48403e-12	ENSMUSG00000021494.8	Ddx41
346.802	-4.00566	0.555043	-7.21685	5.32063e-13	3.52846e-12	ENSMUSG00000040759.7	Cmtm5
140.78	1.92458	0.266695	7.21641	5.33798e-13	3.53894e-12	ENSMUSG00000029762.6	Akr1b8
447.149	0.759476	0.10529	7.21316	5.46679e-13	3.6233e-12	ENSMUSG00000036641.8	Ccdc148
212.06	-1.00921	0.139929	-7.21234	5.5e-13	3.64426e-12	ENSMUSG00000085037.1	4933421O10Rik
9634.03	0.655037	0.0908318	7.21153	5.5325e-13	3.66475e-12	ENSMUSG00000031824.8	6430548M08Rik
2424.51	0.626978	0.086984	7.20797	5.67916e-13	3.76081e-12	ENSMUSG00000015176.8	Nolc1
994.38	0.685243	0.0950716	7.20765	5.69241e-13	3.7685e-12	ENSMUSG00000024544.7	Ldlrad4
334.12	-1.12427	0.155992	-7.20724	5.70972e-13	3.77888e-12	ENSMUSG00000087694.2	A530058N18Rik
25.7179	-3.04742	0.422948	-7.20518	5.79671e-13	3.83535e-12	ENSMUSG00000047935.9	Sox1ot
251.94	-1.4207	0.197179	-7.20509	5.80067e-13	3.83687e-12	ENSMUSG00000045328.7	Cenpe
130.278	-1.95455	0.271309	-7.20415	5.84075e-13	3.86227e-12	ENSMUSG00000039007.9	Cpq
3754.41	0.663484	0.0921172	7.2026	5.90741e-13	3.90523e-12	ENSMUSG00000024242.8	Map4k3
1613.83	0.870451	0.120877	7.20112	5.97214e-13	3.94689e-12	ENSMUSG00000086316.1	Nbdy
79.9348	-1.45766	0.202477	-7.19915	6.05913e-13	4.00323e-12	ENSMUSG00000036459.8	Wtip
1771.3	0.492548	0.0684213	7.19875	6.07652e-13	4.01357e-12	ENSMUSG00000034575.7	Tent4a
133.453	-1.51454	0.210411	-7.19801	6.10991e-13	4.03447e-12	ENSMUSG00000025577.7	Cbx2
1253.17	1.10807	0.153946	7.19776	6.12079e-13	4.04049e-12	ENSMUSG00000053801.9	Grwd1
21.0547	-3.4727	0.482514	-7.1971	6.15066e-13	4.05905e-12	ENSMUSG00000072572.2	Slc39a2
334.539	-1.0965	0.152356	-7.19694	6.15789e-13	4.06266e-12	ENSMUSG00000008999.7	Bmp7
1969.79	-0.9422	0.130929	-7.19629	6.18746e-13	4.07983e-12	ENSMUSG00000024548.9	Setbp1
1266.04	-1.82957	0.254237	-7.1963	6.18687e-13	4.07983e-12	ENSMUSG00000024565.8	Sall3
88.4421	2.03859	0.283409	7.19309	6.33397e-13	4.17524e-12	ENSMUSG00000046687.4	Gm5424
308.782	1.15066	0.159985	7.19229	6.3715e-13	4.19877e-12	ENSMUSG00000040078.7
872.754	-2.96675	0.412504	-7.19205	6.38252e-13	4.20484e-12	ENSMUSG00000011884.7	Gltp
743.146	-1.26077	0.175308	-7.19177	6.39584e-13	4.21241e-12	ENSMUSG00000059742.4	Kcnh7
1202.9	0.587742	0.0817268	7.19155	6.40619e-13	4.21802e-12	ENSMUSG00000067825.5	Pex26
1833.9	0.6544	0.0909967	7.19148	6.40938e-13	4.21891e-12	ENSMUSG00000026499.4	Acbd3
621.681	-3.71197	0.516248	-7.19028	6.4659e-13	4.2549e-12	ENSMUSG00000024330.9	Col11a2
1115.45	0.686586	0.0954928	7.18993	6.48248e-13	4.2646e-12	ENSMUSG00000031568.8	Rwdd4a
1230.91	0.573376	0.0797507	7.18961	6.49778e-13	4.27344e-12	ENSMUSG00000016477.11	E2f3
2978.69	0.695449	0.0967358	7.18916	6.51921e-13	4.28631e-12	ENSMUSG00000020929.8	Eftud2
117.293	1.70371	0.237009	7.18839	6.55601e-13	4.30928e-12	ENSMUSG00000022952.9	Runx1
1329.92	-1.54604	0.215077	-7.18833	6.55873e-13	4.30984e-12	ENSMUSG00000040669.7	Phc1
871.274	-1.92099	0.267299	-7.18667	6.63918e-13	4.36145e-12	ENSMUSG00000064065.8	Ipcef1
845.482	0.969143	0.134873	7.18561	6.69063e-13	4.394e-12	ENSMUSG00000022570.5	Tsta3
1386.4	-0.784735	0.109212	-7.18545	6.69869e-13	4.39804e-12	ENSMUSG00000029701.9	Rbm28
6823.45	-1.16066	0.161566	-7.18382	6.7789e-13	4.44944e-12	ENSMUSG00000067274.4	Rplp0
39.9032	-2.52045	0.350858	-7.18368	6.78589e-13	4.45276e-12	ENSMUSG00000023341.8	Mx2
1328.97	-2.47148	0.34411	-7.18225	6.85723e-13	4.49829e-12	ENSMUSG00000024176.4	Sox8
460.382	-1.71402	0.238672	-7.18149	6.89571e-13	4.52225e-12	ENSMUSG00000071847.5	Apcdd1
40.5371	-3.27866	0.456653	-7.17977	6.98295e-13	4.57816e-12	ENSMUSG00000023348.9	Trip6
183.21	-1.04102	0.145001	-7.17938	7.00307e-13	4.59004e-12	ENSMUSG00000038215.8	Cep44
8921.9	0.680503	0.0947865	7.17932	7.00589e-13	4.59058e-12	ENSMUSG00000001416.7	Cct3
4890.65	0.64037	0.0891974	7.17925	7.00952e-13	4.59166e-12	ENSMUSG00000025234.5	Arih1
335.17	-1.05844	0.147438	-7.17891	7.02713e-13	4.60188e-12	ENSMUSG00000021852.6	Slc35f4
93.0999	-2.27545	0.317031	-7.17737	7.10636e-13	4.65245e-12	ENSMUSG00000021592.9	Arsk
139.155	-1.45909	0.203312	-7.17661	7.14607e-13	4.67711e-12	ENSMUSG00000034520.8	Gjc1
3920.5	-3.44038	0.47947	-7.17539	7.21014e-13	4.71771e-12	ENSMUSG00000069919.6	Hba-a1
700.624	-2.53715	0.353594	-7.17534	7.2128e-13	4.71811e-12	ENSMUSG00000024816.6	Frmd8
475.915	-2.52036	0.351296	-7.17446	7.25931e-13	4.74719e-12	ENSMUSG00000025239.2	Limd1
2124.22	0.743139	0.103602	7.173	7.33698e-13	4.79662e-12	ENSMUSG00000031516.5	Dctn6
248.089	-2.18465	0.304587	-7.17252	7.36275e-13	4.8121e-12	ENSMUSG00000027287.8	Snap23
53.8769	-2.47789	0.345566	-7.17054	7.47004e-13	4.88084e-12	ENSMUSG00000037490.5	Slc2a12
27337.9	0.775996	0.108246	7.16884	7.56371e-13	4.94064e-12	ENSMUSG00000027438.8	Napb
1580.37	0.59092	0.0824354	7.16828	7.59463e-13	4.95943e-12	ENSMUSG00000022195.5	6030458C11Rik
118.385	-1.34058	0.187033	-7.16763	7.63086e-13	4.98167e-12	ENSMUSG00000081137.3
2048.47	-1.35764	0.189417	-7.16745	7.64075e-13	4.98672e-12	ENSMUSG00000003038.9	Hmgn2
108.011	-1.68108	0.234587	-7.16609	7.71675e-13	5.03489e-12	ENSMUSG00000040312.8	Cchcr1
4955.78	-1.90166	0.265384	-7.1657	7.73903e-13	5.048e-12	ENSMUSG00000015149.7	Sirt2
306.898	-3.07436	0.429112	-7.16446	7.80933e-13	5.09242e-12	ENSMUSG00000022091.5	Sorbs3
1432.12	-1.83184	0.255767	-7.16214	7.94297e-13	5.1781e-12	ENSMUSG00000024597.9	Slc12a2
807.687	0.631192	0.0881433	7.16098	8.01033e-13	5.22054e-12	ENSMUSG00000030888.7	Rrp8
1153.02	1.28317	0.179209	7.16017	8.05783e-13	5.25e-12	ENSMUSG00000047155.6	Cyp4x1
15190.1	1.15044	0.160726	7.15779	8.19893e-13	5.34043e-12	ENSMUSG00000040225.7	Prrc2c
160.714	-1.97008	0.275272	-7.15687	8.25414e-13	5.37487e-12	ENSMUSG00000048327.6	Ckap2l
2375.82	0.938233	0.131106	7.15631	8.2875e-13	5.39507e-12	ENSMUSG00000023186.8	Vwa5a
341.393	-1.8598	0.259903	-7.15573	8.32274e-13	5.41648e-12	ENSMUSG00000042514.5	Klhl14
161.711	-2.67787	0.374232	-7.15563	8.32865e-13	5.41727e-12	ENSMUSG00000025216.8	Lbx1
7964.54	0.906226	0.126645	7.15565	8.32755e-13	5.41727e-12	ENSMUSG00000040687.9	Madd
207.566	-1.78037	0.248876	-7.15364	8.4504e-13	5.49491e-12	ENSMUSG00000026121.7	Sema4c
528.755	-1.77709	0.248499	-7.15127	8.59791e-13	5.58925e-12	ENSMUSG00000042104.11	Uggt2
2092.3	0.572348	0.0800455	7.15028	8.6602e-13	5.62815e-12	ENSMUSG00000020515.7	Cnot8
21.3373	-4.34008	0.607006	-7.14998	8.67924e-13	5.63894e-12	ENSMUSG00000086664.2
1885.98	0.728477	0.101903	7.14874	8.75748e-13	5.68817e-12	ENSMUSG00000032497.8	Lrrfip2
836.604	0.664403	0.0929568	7.14744	8.84113e-13	5.74088e-12	ENSMUSG00000027341.3	Tmem230
355.851	1.19914	0.167774	7.14735	8.84693e-13	5.74303e-12	ENSMUSG00000037649.9	H2-DMa
662.182	-0.804187	0.112527	-7.14661	8.89493e-13	5.77256e-12	ENSMUSG00000062822.7	4833420G17Rik
72.9591	-2.91127	0.407494	-7.14432	9.04402e-13	5.86767e-12	ENSMUSG00000001773.7	Folh1
4810.27	0.688462	0.0963671	7.14416	9.0547e-13	5.87294e-12	ENSMUSG00000037822.6	Smim14
274.053	-1.47051	0.205837	-7.14405	9.06217e-13	5.87613e-12	ENSMUSG00000044835.9	Ankrd45
6045.39	0.718218	0.100548	7.14302	9.13039e-13	5.9187e-12	ENSMUSG00000060073.3	Psma3
927.637	1.89733	0.265631	7.14275	9.14831e-13	5.92865e-12	ENSMUSG00000032657.9	Fam189b
360.759	-1.74545	0.244373	-7.14257	9.16028e-13	5.93392e-12	ENSMUSG00000024598.7	Fbn2
35.7329	4.07639	0.570719	7.14255	9.16159e-13	5.93392e-12	ENSMUSG00000085244.2
4077.07	0.85504	0.119718	7.14215	9.18854e-13	5.94899e-12	ENSMUSG00000024387.6	Csnk2b
5019.31	1.14741	0.160653	7.14212	9.19026e-13	5.94899e-12	ENSMUSG00000039512.10	Uhrf1bp1
18.9613	-3.13224	0.438561	-7.14208	9.19261e-13	5.94899e-12	ENSMUSG00000042788.6	Fam166b
483.047	-2.92967	0.410211	-7.14184	9.20868e-13	5.95772e-12	ENSMUSG00000020733.3	Slc9a3r1
367.08	-2.22034	0.311026	-7.13877	9.4173e-13	6.09098e-12	ENSMUSG00000092274.1	Neat1
161.009	-2.89553	0.405719	-7.1368	9.55253e-13	6.17672e-12	ENSMUSG00000029648.7	Flt1
106.248	-1.53613	0.215272	-7.13575	9.62593e-13	6.22243e-12	ENSMUSG00000046959.10	Slc26a1
1262.02	1.18171	0.165631	7.13457	9.70886e-13	6.27428e-12	ENSMUSG00000004610.3	Etfb
329.363	-2.65649	0.372366	-7.13408	9.74374e-13	6.29505e-12	ENSMUSG00000044986.7	Tst
576.885	-0.653109	0.0915686	-7.13245	9.85957e-13	6.3681e-12	ENSMUSG00000044950.7	Pwwp2a
18196.8	0.627629	0.0880054	7.13172	9.91248e-13	6.40048e-12	ENSMUSG00000041570.8	Camsap2
820.357	0.853709	0.119708	7.13162	9.91972e-13	6.40336e-12	ENSMUSG00000035278.8	Plekhj1
4251.18	-2.32567	0.326114	-7.13144	9.93219e-13	6.40961e-12	ENSMUSG00000033066.9	Gas7
25000.8	0.803933	0.112741	7.13081	9.9779e-13	6.43731e-12	ENSMUSG00000020349.4	Ppp2ca
572.398	-1.77865	0.249458	-7.13004	1.0034e-12	6.47171e-12	ENSMUSG00000026269.7	Rnpepl1
1147.9	-1.34145	0.188213	-7.12726	1.0239e-12	6.60207e-12	ENSMUSG00000037795.8	N4bp2
35.488	-3.1331	0.439681	-7.12584	1.03449e-12	6.66847e-12	ENSMUSG00000033207.6	Mamdc2
24.1969	-3.92013	0.550164	-7.12537	1.03799e-12	6.68919e-12	ENSMUSG00000024136.8	Dnase1l2
511.658	-0.911964	0.128005	-7.12444	1.04506e-12	6.73218e-12	ENSMUSG00000027655.8	Dhx35
12086.8	0.837367	0.117535	7.12441	1.04525e-12	6.73218e-12	ENSMUSG00000032356.6	Rasgrf1
3473.21	-1.58567	0.222574	-7.12423	1.04666e-12	6.73938e-12	ENSMUSG00000025702.9	39508
1632.9	0.931081	0.130706	7.12347	1.05244e-12	6.7747e-12	ENSMUSG00000031093.8	Dock11
79.5874	-2.51524	0.353094	-7.12343	1.05277e-12	6.77493e-12	ENSMUSG00000021464.8	Ror2
1636.18	-1.32192	0.18558	-7.12319	1.05456e-12	6.78459e-12	ENSMUSG00000038871.5	Bpgm
1233.79	0.859376	0.120678	7.12125	1.06956e-12	6.87918e-12	ENSMUSG00000025940.5	Tmem70
41.748	3.16985	0.445141	7.12101	1.07142e-12	6.88919e-12	ENSMUSG00000048699.4	Krt90
1566.66	0.997169	0.140068	7.11918	1.08571e-12	6.97911e-12	ENSMUSG00000029161.6	Cgref1
31.4802	-2.75455	0.386975	-7.11816	1.09374e-12	7.02878e-12	ENSMUSG00000050709.4
648.805	-2.78613	0.391467	-7.11715	1.10178e-12	7.07848e-12	ENSMUSG00000024736.8	Tmem132a
8826.53	1.06306	0.149373	7.1168	1.10465e-12	7.09494e-12	ENSMUSG00000036644.9	Tbc1d9b
2324.13	0.521297	0.0732498	7.1167	1.1054e-12	7.09581e-12	ENSMUSG00000018001.11	Cyth3
93.1822	-3.07857	0.432581	-7.11673	1.10514e-12	7.09581e-12	ENSMUSG00000020717.11	Pecam1
5910.65	0.695832	0.09778	7.1163	1.10863e-12	7.11458e-12	ENSMUSG00000049106.6	Dcaf5
243.332	0.981111	0.13789	7.11516	1.11779e-12	7.17137e-12	ENSMUSG00000069678.3	Pcgf1
12710.4	0.665908	0.0935941	7.11485	1.12034e-12	7.18572e-12	ENSMUSG00000050812.11	Ecpas
24.821	-2.74332	0.385677	-7.113	1.13545e-12	7.28058e-12	ENSMUSG00000087081.1
280.512	-3.11194	0.437521	-7.11266	1.13829e-12	7.29677e-12	ENSMUSG00000021508.9	Cxcl14
14915	-3.53223	0.496616	-7.11259	1.13883e-12	7.29822e-12	ENSMUSG00000032517.8	Mobp
481.861	-2.8224	0.396828	-7.1124	1.14039e-12	7.30619e-12	ENSMUSG00000069763.3	Tmem100
4776.36	0.769158	0.10815	7.11198	1.14391e-12	7.32669e-12	ENSMUSG00000024271.6	Elp2
22.4815	-2.83837	0.399292	-7.10851	1.17301e-12	7.51095e-12	ENSMUSG00000079110.4	Capn3
699.734	0.717543	0.100948	7.10808	1.17669e-12	7.53245e-12	ENSMUSG00000030316.7	Tamm41
491.344	-2.7551	0.387833	-7.10383	1.2135e-12	7.76591e-12	ENSMUSG00000025083.10	Afap1l2
21.9875	-2.75998	0.388566	-7.10298	1.22091e-12	7.81116e-12	ENSMUSG00000078588.3	Ccdc24
7473.6	0.717185	0.100979	7.10229	1.22704e-12	7.84729e-12	ENSMUSG00000034152.5	Exoc3
730.182	-1.60459	0.225926	-7.10227	1.22724e-12	7.84729e-12	ENSMUSG00000035357.9	Pdzrn3
266.22	1.07028	0.150737	7.10033	1.2446e-12	7.95612e-12	ENSMUSG00000082274.1
1455.3	0.616396	0.0868348	7.09849	1.26124e-12	8.06028e-12	ENSMUSG00000004698.8	Hdac9
106.955	-2.6298	0.370529	-7.09742	1.27111e-12	8.1211e-12	ENSMUSG00000022912.8	Pros1
3651.18	0.74991	0.10567	7.09675	1.27726e-12	8.15809e-12	ENSMUSG00000041769.7	Ppp2r2d
4171.35	0.778347	0.10968	7.09652	1.27938e-12	8.16941e-12	ENSMUSG00000028005.8	Gucy1b1
404.031	-1.97873	0.278834	-7.09644	1.2801e-12	8.17172e-12	ENSMUSG00000022696.11	Sidt1
353.915	-2.73207	0.384994	-7.09639	1.28053e-12	8.17222e-12	ENSMUSG00000027882.11	Stxbp3
193.653	-1.66574	0.234765	-7.09535	1.29023e-12	8.23181e-12	ENSMUSG00000051022.7	Hs3st1
310.378	1.08592	0.153075	7.09404	1.30254e-12	8.30807e-12	ENSMUSG00000085667.1	Gm12992
808.806	0.78282	0.110356	7.09361	1.30662e-12	8.33177e-12	ENSMUSG00000069844.6	Sco1
11263.8	1.34447	0.189573	7.09212	1.32076e-12	8.41963e-12	ENSMUSG00000024953.9	Prdx5
95.1453	-2.60784	0.367713	-7.09205	1.3214e-12	8.42137e-12	ENSMUSG00000033826.8	Dnah8
2829.04	-0.982729	0.138582	-7.09134	1.32821e-12	8.46245e-12	ENSMUSG00000031453.9	Rasa3
1320.12	-0.860857	0.12141	-7.09048	1.33645e-12	8.51254e-12	ENSMUSG00000033054.7	Npat
109.122	-3.05428	0.430844	-7.08906	1.35022e-12	8.59789e-12	ENSMUSG00000024538.7	Ppic
91.2213	1.44934	0.20451	7.08687	1.37178e-12	8.73276e-12	ENSMUSG00000049891.3
1904.41	0.882224	0.12449	7.08673	1.37314e-12	8.73906e-12	ENSMUSG00000029145.6	Eif2b4
9966.88	0.908523	0.12826	7.08346	1.40601e-12	8.94576e-12	ENSMUSG00000038615.10	Nfe2l1
21.8606	-2.47684	0.349735	-7.08205	1.42038e-12	9.0347e-12	ENSMUSG00000090593.1
1255.49	0.951153	0.134315	7.08153	1.42567e-12	9.06582e-12	ENSMUSG00000081999.2
3809.69	-1.85743	0.262322	-7.08073	1.43398e-12	9.11617e-12	ENSMUSG00000026872.8	Zeb2
2110.72	0.886344	0.125257	7.07622	1.4814e-12	9.41502e-12	ENSMUSG00000002658.8	Gtf2f1
82.2826	-1.83494	0.259323	-7.0759	1.48484e-12	9.43426e-12	ENSMUSG00000055612.9	Cdca7
275.343	-1.52089	0.214992	-7.07416	1.50352e-12	9.55031e-12	ENSMUSG00000032374.8	Plod2
2309.65	0.464846	0.0657281	7.07226	1.52431e-12	9.67971e-12	ENSMUSG00000041360.7	Pum3
2853.69	-2.11811	0.29951	-7.07193	1.52797e-12	9.70027e-12	ENSMUSG00000030077.8	Chl1
9049.68	1.85984	0.262993	7.07182	1.52914e-12	9.70507e-12	ENSMUSG00000025089.8	Gfra1
1712.14	0.788266	0.111514	7.06875	1.56334e-12	9.91936e-12	ENSMUSG00000034453.7	Polr3b
250.822	-0.987501	0.139718	-7.0678	1.57405e-12	9.98458e-12	ENSMUSG00000002325.8	Irf9
335.936	-1.25646	0.177821	-7.06586	1.5962e-12	1.01223e-11	ENSMUSG00000021226.7	Acot2
166.762	-1.87567	0.265477	-7.06529	1.60281e-12	1.01588e-11	ENSMUSG00000016028.8	Celsr1
164.158	-1.22157	0.172898	-7.06529	1.60283e-12	1.01588e-11	ENSMUSG00000044562.9	Rasip1
1228.37	-1.15768	0.163863	-7.0649	1.60732e-12	1.01844e-11	ENSMUSG00000028693.8	Nasp
2709.73	0.677693	0.0959352	7.06407	1.61701e-12	1.0243e-11	ENSMUSG00000022437.6	Samm50
293.591	-1.81135	0.25643	-7.06373	1.62096e-12	1.02599e-11	ENSMUSG00000027204.7	Fbn1
3790.04	0.836131	0.11837	7.06368	1.62146e-12	1.02599e-11	ENSMUSG00000028773.8	Fabp3
955.531	-1.44951	0.205204	-7.06376	1.62062e-12	1.02599e-11	ENSMUSG00000037788.7	Vopp1
1122.13	-0.585764	0.0829259	-7.0637	1.62122e-12	1.02599e-11	ENSMUSG00000056167.5	Cnot10
29.2306	-2.50004	0.353956	-7.06314	1.62776e-12	1.02969e-11	ENSMUSG00000019767.5	Ccdc170
1354.51	-1.3109	0.185627	-7.06204	1.64074e-12	1.03762e-11	ENSMUSG00000041205.7	Map6d1
1515.59	-0.627393	0.0888486	-7.06137	1.64869e-12	1.04236e-11	ENSMUSG00000041328.9	Pcf11
1808.62	1.45571	0.206152	7.06132	1.64928e-12	1.04245e-11	ENSMUSG00000038604.8	Ripor1
24.895	-3.27587	0.463943	-7.06093	1.6539e-12	1.04508e-11	ENSMUSG00000040613.7	Apobec1
77.5846	2.80695	0.397564	7.06037	1.66055e-12	1.049e-11	ENSMUSG00000021565.9	Slc6a19
1423.89	0.796416	0.112804	7.06021	1.66252e-12	1.04966e-11	ENSMUSG00000026102.2	Inpp1
493.699	-2.18041	0.308831	-7.06022	1.66242e-12	1.04966e-11	ENSMUSG00000032402.6	Smad3
1038.15	-1.68739	0.239029	-7.05936	1.67268e-12	1.05579e-11	ENSMUSG00000047414.5	Flrt2
37502.1	1.47059	0.208324	7.05916	1.67506e-12	1.05672e-11	ENSMUSG00000016349.9	Eef1a2
77.8913	-2.17056	0.307481	-7.05917	1.67506e-12	1.05672e-11	ENSMUSG00000038059.6	Smim3
1342.07	0.718067	0.101723	7.05903	1.67672e-12	1.05747e-11	ENSMUSG00000026036.10	Nif3l1
8122	1.83961	0.260622	7.05854	1.68265e-12	1.06092e-11	ENSMUSG00000037979.7	Ccdc92
27.0601	-3.38416	0.479467	-7.05817	1.6871e-12	1.06343e-11	ENSMUSG00000040229.5	Gpr34
1375.38	0.643573	0.0911866	7.05776	1.69205e-12	1.06626e-11	ENSMUSG00000023723.10	Mrps23
136.748	-2.36417	0.33501	-7.05703	1.70095e-12	1.07158e-11	ENSMUSG00000020891.5	Alox8
36.485	-2.55095	0.361515	-7.05628	1.71016e-12	1.07709e-11	ENSMUSG00000086753.1
486.012	-2.87835	0.407934	-7.05592	1.71464e-12	1.07962e-11	ENSMUSG00000015202.7	Cnksr3
97.5032	-2.77565	0.393395	-7.05563	1.71826e-12	1.0816e-11	ENSMUSG00000029484.8	Anxa3
2455.88	-0.871716	0.123573	-7.05426	1.73521e-12	1.09197e-11	ENSMUSG00000026643.10	Nmt2
229.695	-0.89098	0.126319	-7.05341	1.74589e-12	1.09839e-11	ENSMUSG00000066829.5	Zfp810
1313.84	0.778787	0.110418	7.05307	1.75009e-12	1.10073e-11	ENSMUSG00000061474.5	Mrps36
255.368	-1.4377	0.203852	-7.05264	1.75553e-12	1.10385e-11	ENSMUSG00000052748.7	Swt1
2103.2	-3.4256	0.485764	-7.05199	1.76372e-12	1.1087e-11	ENSMUSG00000069917.6	Hba-a2
19.75	-3.23741	0.459103	-7.0516	1.76876e-12	1.11157e-11	ENSMUSG00000087014.1
4987.58	1.05922	0.15026	7.04924	1.79895e-12	1.13023e-11	ENSMUSG00000005986.8	Ankrd13d
258.986	-1.28194	0.181867	-7.0488	1.80469e-12	1.13353e-11	ENSMUSG00000074221.4	Zfp568
28.1214	-3.89409	0.552525	-7.0478	1.81765e-12	1.14135e-11	ENSMUSG00000091534.1
31.4322	-2.44664	0.347201	-7.04674	1.83156e-12	1.14978e-11	ENSMUSG00000091384.1
84.8243	-1.40331	0.199154	-7.04637	1.83642e-12	1.15251e-11	ENSMUSG00000032221.7	Mns1
500.757	-2.30746	0.327515	-7.04535	1.84994e-12	1.16068e-11	ENSMUSG00000052026.7	Slc6a7
2277.71	1.0523	0.149372	7.04483	1.85689e-12	1.16473e-11	ENSMUSG00000050552.7	Lamtor4
2186.95	0.501425	0.0711964	7.04284	1.88363e-12	1.18117e-11	ENSMUSG00000034544.9	Rsrc1
16544.2	0.810548	0.115109	7.04155	1.9012e-12	1.19154e-11	ENSMUSG00000030058.10	Copg1
2575.36	0.79039	0.112247	7.04155	1.9012e-12	1.19154e-11	ENSMUSG00000037197.5	Rbm17
20.1294	-3.37054	0.478667	-7.04151	1.90172e-12	1.19155e-11	ENSMUSG00000010044.6	Zmynd10
255.029	1.28698	0.182846	7.03859	1.94193e-12	1.21641e-11	ENSMUSG00000085586.1
2525.2	-1.20833	0.171675	-7.03845	1.94391e-12	1.21732e-11	ENSMUSG00000015341.10	Golga7
5865.71	0.813658	0.115628	7.03683	1.96656e-12	1.23117e-11	ENSMUSG00000022800.7	Fyttd1
874.566	-1.59022	0.226001	-7.03634	1.97352e-12	1.23519e-11	ENSMUSG00000036817.8	Sun1
2584.66	-0.982031	0.139581	-7.03557	1.98449e-12	1.24172e-11	ENSMUSG00000035236.10	Scai
161.318	-1.80582	0.256695	-7.03488	1.99432e-12	1.24753e-11	ENSMUSG00000021371.3	Mcur1
1671.47	-1.25813	0.178863	-7.03401	2.00674e-12	1.25496e-11	ENSMUSG00000078429.2	Ctdsp2
296.624	-1.28571	0.182788	-7.0339	2.00841e-12	1.25566e-11	ENSMUSG00000032010.7	Usp2
710.01	0.764341	0.10869	7.03227	2.03199e-12	1.27006e-11	ENSMUSG00000038047.11	Haus6
96.1242	-1.6006	0.227611	-7.03215	2.03379e-12	1.27085e-11	ENSMUSG00000021090.8	Lrrc9
86.2982	-3.17822	0.451968	-7.03195	2.03662e-12	1.27227e-11	ENSMUSG00000028583.8	Pdpn
5052.69	0.977273	0.139007	7.03041	2.05925e-12	1.28605e-11	ENSMUSG00000073433.3	Arhgdig
12126.1	0.589744	0.0838894	7.03002	2.06502e-12	1.28931e-11	ENSMUSG00000063358.8	Mapk1
82.6108	-2.73918	0.389697	-7.029	2.08017e-12	1.29842e-11	ENSMUSG00000029832.9	Nfe2l3
1117.29	0.773066	0.109986	7.02878	2.08341e-12	1.30009e-11	ENSMUSG00000045624.8	Esf1
542.166	1.02905	0.146431	7.02757	2.10161e-12	1.31109e-11	ENSMUSG00000079555.1	Haus3
116.284	-1.5534	0.221078	-7.02646	2.11836e-12	1.32118e-11	ENSMUSG00000021432.7	Slc35b3
475.607	-1.56105	0.222171	-7.02632	2.12053e-12	1.32218e-11	ENSMUSG00000051515.8	Fam181b
5847.86	0.8331	0.118576	7.02589	2.12702e-12	1.32586e-11	ENSMUSG00000027782.4	Kpna4
2023.95	0.934287	0.132979	7.02582	2.12807e-12	1.32616e-11	ENSMUSG00000020780.9	Srp68
276.09	-0.923163	0.131425	-7.02424	2.15238e-12	1.34075e-11	ENSMUSG00000018509.2	Cenpv
556.114	-2.37021	0.337434	-7.02422	2.15265e-12	1.34075e-11	ENSMUSG00000028222.2	Calb1
60.2166	-3.43225	0.488697	-7.02326	2.16747e-12	1.34962e-11	ENSMUSG00000067860.5	Zic3
524.313	0.993485	0.141465	7.02286	2.17379e-12	1.35318e-11	ENSMUSG00000024118.7	Tedc2
26.219	-2.80535	0.399481	-7.0225	2.17929e-12	1.35625e-11	ENSMUSG00000032323.7	Cyp11a1
134.565	-1.61592	0.230111	-7.02235	2.18159e-12	1.35731e-11	ENSMUSG00000014329.7	Bicc1
615.492	-1.02939	0.146591	-7.02218	2.18426e-12	1.3586e-11	ENSMUSG00000038070.8	Cntln
45.5279	-2.31594	0.329825	-7.02172	2.19153e-12	1.36276e-11	ENSMUSG00000070315.5	4930581F22Rik
1280.67	-0.698976	0.0995467	-7.02159	2.19364e-12	1.3637e-11	ENSMUSG00000060301.5	2610008E11Rik
507.939	-0.891886	0.127052	-7.01984	2.22125e-12	1.3805e-11	ENSMUSG00000039929.8	Urb1
2896.84	-1.45492	0.207338	-7.01716	2.2642e-12	1.40681e-11	ENSMUSG00000021670.8	Hmgcr
435.671	1.12055	0.159758	7.01406	2.31501e-12	1.43799e-11	ENSMUSG00000073674.3
3958.54	-1.40626	0.200494	-7.014	2.31598e-12	1.43821e-11	ENSMUSG00000019647.9	Sema6a
2723.95	-1.11439	0.158889	-7.01364	2.32191e-12	1.4415e-11	ENSMUSG00000026842.9	Abl1
1873.91	-1.82646	0.260433	-7.01314	2.33023e-12	1.44628e-11	ENSMUSG00000000594.7	Gm2a
2937.65	0.624661	0.0890717	7.01301	2.33238e-12	1.44722e-11	ENSMUSG00000024493.7	Lars
1627.76	0.771788	0.11006	7.01243	2.3421e-12	1.45286e-11	ENSMUSG00000027597.9	Ahcy
398.058	-3.06726	0.437465	-7.01144	2.35874e-12	1.46279e-11	ENSMUSG00000027803.8	Wwtr1
4781.81	1.02631	0.146379	7.01128	2.36153e-12	1.46412e-11	ENSMUSG00000048027.6	Rgmb
768.051	-1.08315	0.154499	-7.01074	2.37053e-12	1.46931e-11	ENSMUSG00000045991.9	Onecut2
6773.64	-1.33428	0.190325	-7.01053	2.37409e-12	1.47112e-11	ENSMUSG00000023036.7	Pcdhgc4
119.673	-2.50043	0.356693	-7.01004	2.38255e-12	1.47596e-11	ENSMUSG00000032033.10	Barx2
160.683	-2.11822	0.302205	-7.00922	2.39644e-12	1.48417e-11	ENSMUSG00000049969.3	Plekhf2
302.144	-1.41241	0.20153	-7.00847	2.40946e-12	1.49184e-11	ENSMUSG00000059939.7	9430015G10Rik
31.7268	-3.2148	0.458834	-7.00646	2.4443e-12	1.513e-11	ENSMUSG00000004266.9	Ptpn6
273.214	-1.39033	0.198469	-7.0053	2.46465e-12	1.52518e-11	ENSMUSG00000018900.7	Slc22a5
1116.68	-1.71783	0.245233	-7.00488	2.47195e-12	1.52929e-11	ENSMUSG00000020134.7	Peli1
29.9556	-2.92705	0.417879	-7.00455	2.47789e-12	1.53256e-11	ENSMUSG00000047988.1	4933428G20Rik
4633.62	0.750668	0.107178	7.00392	2.48891e-12	1.53896e-11	ENSMUSG00000029462.12	Vps29
247.821	-1.3	0.185639	-7.00287	2.50776e-12	1.5502e-11	ENSMUSG00000047773.6	Ankfn1
3055.68	0.65587	0.0936583	7.0028	2.50904e-12	1.55057e-11	ENSMUSG00000062963.4	Ufc1
84.7307	-2.97752	0.425197	-7.00267	2.51124e-12	1.55152e-11	ENSMUSG00000020758.9	Itgb4
3003.01	0.691052	0.0986924	7.00207	2.52203e-12	1.55776e-11	ENSMUSG00000030515.8	Tarsl2
523.321	0.566093	0.0808881	6.99846	2.58784e-12	1.59798e-11	ENSMUSG00000010911.6	Apip
823.275	0.659722	0.0942679	6.99838	2.58943e-12	1.59853e-11	ENSMUSG00000020621.5	Rdh14
2435.41	0.754971	0.107883	6.99808	2.59492e-12	1.6015e-11	ENSMUSG00000001445.4	Mrpl10
1575.6	0.821064	0.11733	6.99792	2.59789e-12	1.6029e-11	ENSMUSG00000026727.4	Rsu1
81.7056	-1.97719	0.282552	-6.9976	2.60382e-12	1.60613e-11	ENSMUSG00000026834.7	Acvr1c
252.113	-1.38478	0.197897	-6.99745	2.60664e-12	1.60744e-11	ENSMUSG00000056708.4	Ier5
229.598	-1.8265	0.261037	-6.99709	2.61338e-12	1.61116e-11	ENSMUSG00000027884.9	Clcc1
45.5509	-2.01416	0.287864	-6.99689	2.61707e-12	1.61301e-11	ENSMUSG00000043243.9	Fam129c
5481.28	0.916932	0.131061	6.99625	2.62911e-12	1.62e-11	ENSMUSG00000022855.7	Senp2
39.1033	-3.34394	0.477978	-6.996	2.63379e-12	1.62244e-11	ENSMUSG00000032125.12	Robo4
298.072	-1.04776	0.149768	-6.99584	2.63675e-12	1.62384e-11	ENSMUSG00000026227.5	2810459M11Rik
1114.9	-1.0271	0.146837	-6.99483	2.65581e-12	1.63514e-11	ENSMUSG00000039629.8	Strip2
36.9512	-2.33546	0.333912	-6.99423	2.66725e-12	1.64174e-11	ENSMUSG00000045591.5	Olig3
656.577	0.661378	0.094563	6.99405	2.6707e-12	1.64343e-11	ENSMUSG00000038372.6	Gmds
2712.96	-0.612072	0.0875211	-6.99342	2.68268e-12	1.65036e-11	ENSMUSG00000028936.9	Rpl22
2684.51	-0.778865	0.111378	-6.99301	2.69055e-12	1.65476e-11	ENSMUSG00000035226.5	Rims4
119.487	-1.51893	0.217217	-6.99271	2.69633e-12	1.65787e-11	ENSMUSG00000052957.6	Gas1
1139.86	0.42154	0.0603018	6.9905	2.73912e-12	1.68373e-11	ENSMUSG00000070520.2	Nsmce3
34.5025	-3.36262	0.481031	-6.99044	2.74029e-12	1.684e-11	ENSMUSG00000024300.10	Myo1f
489.26	-1.44923	0.207319	-6.99033	2.74236e-12	1.68482e-11	ENSMUSG00000043671.8	Dpy19l3
56.1558	2.87882	0.411844	6.99006	2.7477e-12	1.68765e-11	ENSMUSG00000037185.7	Krt80
922.156	-0.975421	0.139581	-6.98823	2.78376e-12	1.70934e-11	ENSMUSG00000047045.10	Tmem164
949.527	-1.8504	0.264929	-6.98449	2.85891e-12	1.75502e-11	ENSMUSG00000055717.7	Slain1
10132.5	0.664844	0.0951915	6.98428	2.86322e-12	1.7572e-11	ENSMUSG00000055302.5	Mrfap1
32.489	-2.57425	0.368587	-6.98411	2.8667e-12	1.75887e-11	ENSMUSG00000057286.5	St6galnac2
1062.88	-0.786208	0.112604	-6.98204	2.90933e-12	1.78455e-11	ENSMUSG00000069094.6	Pde7a
78.016	-2.38292	0.341297	-6.98196	2.91093e-12	1.78505e-11	ENSMUSG00000028551.8	Cdkn2c
103.016	-1.24582	0.178439	-6.98177	2.9149e-12	1.78702e-11	ENSMUSG00000014704.8	Hoxa2
1282.54	0.622634	0.089183	6.98153	2.91989e-12	1.7896e-11	ENSMUSG00000025894.9	Aasdhppt
3546.76	0.723544	0.103651	6.98059	2.93946e-12	1.80111e-11	ENSMUSG00000024474.4	Ik
249.603	-2.432	0.348458	-6.97932	2.96604e-12	1.81691e-11	ENSMUSG00000035274.7	Tpbg
2654.59	-0.98088	0.140557	-6.97852	2.98305e-12	1.82685e-11	ENSMUSG00000001036.10	Epn2
1986.22	0.742515	0.106401	6.97848	2.984e-12	1.82695e-11	ENSMUSG00000032615.8	Nt5m
212.106	-3.22187	0.461722	-6.97794	2.99537e-12	1.83342e-11	ENSMUSG00000071042.4	Rasgrp3
209.082	2.26523	0.32463	6.97789	2.99644e-12	1.83359e-11	ENSMUSG00000002633.3	Shh
37.8173	-3.36854	0.482759	-6.97769	3.00074e-12	1.83573e-11	ENSMUSG00000030786.11	Itgam
3325.92	0.819405	0.117445	6.97695	3.01663e-12	1.84496e-11	ENSMUSG00000005069.6	Pex5
2741.34	-1.11127	0.159284	-6.97665	3.02301e-12	1.84837e-11	ENSMUSG00000057134.4	Ado
2315.44	0.589969	0.084569	6.97619	3.03296e-12	1.85397e-11	ENSMUSG00000021400.6	Wrnip1
1630.66	-0.740266	0.106136	-6.97467	3.0658e-12	1.87354e-11	ENSMUSG00000035829.7	Ppp1r26
237.461	-1.07364	0.153945	-6.97419	3.07639e-12	1.87952e-11	ENSMUSG00000005237.7	Dnah2
1863.11	0.843343	0.120965	6.97177	3.12984e-12	1.91166e-11	ENSMUSG00000025040.6	Fundc1
525.439	-2.09056	0.29989	-6.97111	3.14458e-12	1.92016e-11	ENSMUSG00000091475.1	2810468N07Rik
15951.3	0.568504	0.0815597	6.97041	3.16022e-12	1.9292e-11	ENSMUSG00000027184.8	Caprin1
71.3044	-1.57364	0.225779	-6.96984	3.17299e-12	1.93648e-11	ENSMUSG00000084950.1	Gm5577
13838.4	1.02477	0.147046	6.96907	3.19048e-12	1.94664e-11	ENSMUSG00000056413.9	Adap1
2499.03	0.54106	0.0776524	6.96772	3.22117e-12	1.96484e-11	ENSMUSG00000005262.6	Ufd1
268.82	0.924302	0.132686	6.96611	3.25826e-12	1.98695e-11	ENSMUSG00000073240.1
372.231	-2.9874	0.42887	-6.96575	3.26657e-12	1.99148e-11	ENSMUSG00000027452.5	Acss1
711.914	0.933447	0.134021	6.96491	3.28624e-12	2.00295e-11	ENSMUSG00000022525.7	Hrasls
5560.15	0.568592	0.0816491	6.96385	3.31108e-12	2.01755e-11	ENSMUSG00000029030.8	Tprgl
2937.62	0.676018	0.097076	6.9638	3.31216e-12	2.01768e-11	ENSMUSG00000026914.8	Psmd14
1062.31	-1.80346	0.25904	-6.96208	3.35294e-12	2.04198e-11	ENSMUSG00000004633.9	Chn2
53.6582	-1.76258	0.253184	-6.96163	3.36359e-12	2.04792e-11	ENSMUSG00000042349.7	Ikbke
571.973	-0.904509	0.12994	-6.96099	3.37891e-12	2.05671e-11	ENSMUSG00000027883.8	Gpsm2
170.571	-2.30007	0.330443	-6.96057	3.38904e-12	2.06233e-11	ENSMUSG00000022245.9	Skor1
363.071	-1.01229	0.145437	-6.96029	3.39581e-12	2.06536e-11	ENSMUSG00000037808.6	Fam76b
100.205	-2.18224	0.313527	-6.9603	3.3956e-12	2.06536e-11	ENSMUSG00000048001.7	Hes5
4743.81	0.709827	0.102005	6.95873	3.43365e-12	2.08727e-11	ENSMUSG00000028719.8	Cmpk1
1563.29	0.790844	0.113648	6.95873	3.43343e-12	2.08727e-11	ENSMUSG00000049091.5	Sephs2
4071.53	1.17874	0.169395	6.95855	3.43805e-12	2.08939e-11	ENSMUSG00000033287.8	Kctd17
745.095	0.766272	0.11013	6.9579	3.45383e-12	2.09843e-11	ENSMUSG00000014980.8	Tsen15
645.112	-1.57045	0.225715	-6.95766	3.4596e-12	2.10138e-11	ENSMUSG00000060548.5	Tnfrsf19
1963.98	-2.20994	0.317773	-6.95445	3.53938e-12	2.14927e-11	ENSMUSG00000056515.7	Rab31
709.719	0.841935	0.121078	6.95368	3.55887e-12	2.16054e-11	ENSMUSG00000027787.8	Nmd3
3178.3	0.501959	0.0721937	6.95295	3.5773e-12	2.17116e-11	ENSMUSG00000042790.8	Rnf214
55.0868	2.46599	0.354682	6.95267	3.58429e-12	2.17483e-11	ENSMUSG00000025754.4	Agbl1
94.4637	-3.347	0.481418	-6.95237	3.5919e-12	2.17887e-11	ENSMUSG00000059937.7
539.401	-1.52509	0.219377	-6.95191	3.60384e-12	2.18554e-11	ENSMUSG00000032500.8	Dclk3
3976.81	-1.3352	0.192077	-6.95136	3.61778e-12	2.19341e-11	ENSMUSG00000041220.6	Elovl6
235.645	-2.78955	0.401301	-6.95125	3.62065e-12	2.19458e-11	ENSMUSG00000045817.7	Zfp36l2
2401.45	0.764181	0.109937	6.95106	3.62559e-12	2.197e-11	ENSMUSG00000047030.9	Spata2
195.653	-1.11262	0.16009	-6.94997	3.65357e-12	2.21337e-11	ENSMUSG00000032641.10	Gpr19
243.553	-1.55395	0.22362	-6.94909	3.67653e-12	2.22669e-11	ENSMUSG00000085906.1
38.0016	-2.29642	0.330478	-6.94879	3.68432e-12	2.23082e-11	ENSMUSG00000002699.5	Lcp2
58.4621	-2.43908	0.351026	-6.94843	3.6937e-12	2.23592e-11	ENSMUSG00000028681.5	Ptch2
238.213	-1.25406	0.180487	-6.94822	3.69914e-12	2.23862e-11	ENSMUSG00000003123.9	Lipe
865.837	0.63297	0.0911094	6.94736	3.72179e-12	2.25174e-11	ENSMUSG00000027176.8	Cstf3
3994.16	0.912834	0.131401	6.94693	3.73316e-12	2.25803e-11	ENSMUSG00000032177.10	Pde4a
317.708	-1.62157	0.233502	-6.94459	3.79569e-12	2.29524e-11	ENSMUSG00000012819.8	Cdh23
41.1795	-2.48405	0.35777	-6.94314	3.8347e-12	2.31822e-11	ENSMUSG00000085098.1
43.0008	-2.34083	0.337178	-6.94242	3.85443e-12	2.32954e-11	ENSMUSG00000000555.6	Itga5
1832.38	0.969589	0.139684	6.94132	3.88449e-12	2.34709e-11	ENSMUSG00000016427.7	Ndufa1
3142.69	0.553441	0.0797413	6.94046	3.90835e-12	2.36089e-11	ENSMUSG00000019920.10	Lims1
4311.83	1.00678	0.1451	6.93854	3.96184e-12	2.39257e-11	ENSMUSG00000063646.7	Jakmip1
1807.98	0.572085	0.0824582	6.93787	3.98056e-12	2.40325e-11	ENSMUSG00000021576.5	Pdcd6
2960.03	-1.17272	0.16904	-6.93752	3.9904e-12	2.40856e-11	ENSMUSG00000025503.4	Taldo1
2825.55	0.945777	0.136331	6.93734	3.99552e-12	2.41102e-11	ENSMUSG00000021913.7	Ogdhl
1012.34	1.24165	0.178987	6.93713	4.00146e-12	2.41397e-11	ENSMUSG00000022095.9	Fam160b2
7062.56	0.828728	0.119471	6.93667	4.01459e-12	2.42125e-11	ENSMUSG00000002102.9	Psmc3
94.397	-2.88047	0.415258	-6.93657	4.01724e-12	2.42222e-11	ENSMUSG00000021806.3	Nid2
19617.8	0.621815	0.0896449	6.93642	4.02159e-12	2.42421e-11	ENSMUSG00000024897.7	Apba1
112.11	-1.88419	0.271647	-6.93618	4.02845e-12	2.42771e-11	ENSMUSG00000026094.8	Stk17b
59.3487	-2.72786	0.393366	-6.93468	4.07141e-12	2.45296e-11	ENSMUSG00000037544.5	Dlgap5
2968.3	1.01772	0.146772	6.93398	4.09151e-12	2.46442e-11	ENSMUSG00000054808.7	Actn4
4001.93	0.640567	0.0924007	6.93249	4.13501e-12	2.48982e-11	ENSMUSG00000025066.8	Sfr1
1077.84	-2.68539	0.387364	-6.93246	4.13583e-12	2.48982e-11	ENSMUSG00000055538.6	Zcchc24
201.789	-3.2328	0.466386	-6.9316	4.16102e-12	2.50433e-11	ENSMUSG00000025911.8	Adhfe1
393.278	-0.929996	0.134171	-6.93143	4.16606e-12	2.5067e-11	ENSMUSG00000041180.6	Hectd2
1945.09	-1.36327	0.196743	-6.92919	4.23247e-12	2.546e-11	ENSMUSG00000043154.8	Ppp2r3a
4800.66	0.647225	0.0934078	6.92903	4.23742e-12	2.54832e-11	ENSMUSG00000020705.6	Ddx42
78.2495	-2.47908	0.357796	-6.92875	4.24586e-12	2.55272e-11	ENSMUSG00000021697.6	Depdc1b
1136.03	0.662303	0.0955968	6.92809	4.2656e-12	2.56392e-11	ENSMUSG00000002846.9	Timmdc1
2477.98	0.705684	0.101864	6.92769	4.27776e-12	2.57056e-11	ENSMUSG00000027809.8	Etfdh
30.8388	4.97031	0.717464	6.92761	4.27999e-12	2.57123e-11	ENSMUSG00000082082.1
313.639	-1.01348	0.14632	-6.92642	4.31617e-12	2.59229e-11	ENSMUSG00000073889.4	Il11ra1
63.6033	-2.41563	0.348764	-6.92626	4.32114e-12	2.5946e-11	ENSMUSG00000003420.7	Fcgrt
5861.18	0.788017	0.113773	6.9262	4.32296e-12	2.59502e-11	ENSMUSG00000047459.8	Dynlrb1
88.9444	-2.20996	0.319195	-6.92352	4.4055e-12	2.64387e-11	ENSMUSG00000020363.6	Gfpt2
185.536	-1.42149	0.205328	-6.92302	4.42112e-12	2.65256e-11	ENSMUSG00000034311.3	Kif4
861.574	-0.643355	0.0929308	-6.92295	4.42349e-12	2.65329e-11	ENSMUSG00000038252.6	Ncapd2
273.189	1.29665	0.18733	6.92177	4.46038e-12	2.67472e-11	ENSMUSG00000038195.6	Rilp
28.5275	-3.57874	0.517108	-6.92069	4.49452e-12	2.69449e-11	ENSMUSG00000053666.4
4315.56	0.46179	0.0667309	6.92018	4.51059e-12	2.70342e-11	ENSMUSG00000021699.10	Pde4d
3819.01	0.69101	0.0999015	6.91691	4.6161e-12	2.76594e-11	ENSMUSG00000056211.6	R3hdm1
266.09	1.13612	0.164278	6.9158	4.65233e-12	2.78692e-11	ENSMUSG00000026544.5	Dusp23
1706.85	0.525165	0.07594	6.91554	4.66099e-12	2.79066e-11	ENSMUSG00000021555.8	Naa35
5889.78	-2.22823	0.322205	-6.91557	4.65983e-12	2.79066e-11	ENSMUSG00000069662.4	Marcks
2670.23	0.782801	0.113212	6.91445	4.69692e-12	2.81144e-11	ENSMUSG00000035517.10	Tdrd7
1403.58	0.66597	0.0963229	6.91393	4.71394e-12	2.8209e-11	ENSMUSG00000072623.5	Zfp9
3809.72	0.770981	0.111513	6.91383	4.71735e-12	2.8222e-11	ENSMUSG00000025979.7	Mob4
1205.35	0.757213	0.109583	6.90997	4.8477e-12	2.89943e-11	ENSMUSG00000015981.5	Stk32c
1391.79	-1.70577	0.246887	-6.9091	4.87724e-12	2.91634e-11	ENSMUSG00000040125.4	Gpr26
329.216	-3.23775	0.468664	-6.90848	4.89881e-12	2.92848e-11	ENSMUSG00000032556.9	Bfsp2
50.8331	-2.1572	0.312264	-6.90825	4.90679e-12	2.9325e-11	ENSMUSG00000089955.1
32.9995	-2.72333	0.394252	-6.90758	4.9298e-12	2.94548e-11	ENSMUSG00000034258.3	Flvcr2
904.979	-1.30368	0.188779	-6.90586	4.99014e-12	2.98076e-11	ENSMUSG00000070639.3	Lrrc8b
17.4219	-3.48538	0.504743	-6.90526	5.01101e-12	2.99245e-11	ENSMUSG00000086568.1
5479.1	-0.760833	0.110215	-6.90319	5.08476e-12	3.03571e-11	ENSMUSG00000030655.7	Smg1
4124.96	0.880683	0.127581	6.90295	5.09342e-12	3.04009e-11	ENSMUSG00000038762.9	Abcf1
252.061	-1.2259	0.177593	-6.90286	5.09659e-12	3.04119e-11	ENSMUSG00000037447.9	Arid5a
101.364	-2.42464	0.35127	-6.90249	5.11004e-12	3.04843e-11	ENSMUSG00000006398.7	Cdc20
5021.3	0.805925	0.116762	6.90227	5.11774e-12	3.05144e-11	ENSMUSG00000033530.7	Ttc7b
355.613	-2.50353	0.36271	-6.9023	5.11666e-12	3.05144e-11	ENSMUSG00000072949.4	Acot1
45.3226	-2.8509	0.413041	-6.90222	5.11968e-12	3.05181e-11	ENSMUSG00000038732.8	Mboat1
2050.13	-0.654631	0.0948593	-6.90108	5.16084e-12	3.07555e-11	ENSMUSG00000045098.10	Kmt5b
3415.09	0.87284	0.126488	6.9006	5.17836e-12	3.08519e-11	ENSMUSG00000041997.9	Tlk1
5745.46	0.819865	0.118813	6.90046	5.18341e-12	3.08741e-11	ENSMUSG00000021262.8	Evl
841.467	0.671598	0.09734	6.89951	5.21838e-12	3.10743e-11	ENSMUSG00000062352.7	Itgb1bp1
314.654	-2.22689	0.322809	-6.89847	5.25645e-12	3.12929e-11	ENSMUSG00000021959.9	Lats2
698.347	0.77964	0.11302	6.89824	5.26509e-12	3.13363e-11	ENSMUSG00000038046.4	Mrm3
809.268	1.24894	0.181063	6.89778	5.28197e-12	3.14286e-11	ENSMUSG00000024790.7	Sac3d1
5759.8	0.694905	0.100757	6.89685	5.31693e-12	3.16285e-11	ENSMUSG00000035325.8	Sec31a
1486.72	-0.592413	0.0859089	-6.89583	5.35508e-12	3.1839e-11	ENSMUSG00000034610.8	Tut4
1004.14	0.609892	0.0884434	6.89584	5.35481e-12	3.1839e-11	ENSMUSG00000040599.6	Mis12
3489.9	-1.60928	0.233375	-6.89568	5.36071e-12	3.18642e-11	ENSMUSG00000041773.7	Enc1
493.747	-1.08518	0.15739	-6.89485	5.39201e-12	3.2042e-11	ENSMUSG00000020171.6	Yeats4
937.142	-0.887726	0.128754	-6.89473	5.3968e-12	3.20622e-11	ENSMUSG00000025323.8	Sp4
4458.6	0.603365	0.0875284	6.89337	5.44861e-12	3.23616e-11	ENSMUSG00000020869.7	Lrrc59
167.029	-1.87665	0.272251	-6.89312	5.45836e-12	3.24112e-11	ENSMUSG00000043298.7	Smco3
2278.3	0.961208	0.139461	6.89231	5.4895e-12	3.25877e-11	ENSMUSG00000041241.5	Mul1
3997.41	0.951032	0.138025	6.89029	5.56782e-12	3.30441e-11	ENSMUSG00000024038.9	Ndufv3
98.0715	-1.98744	0.288595	-6.88662	5.71338e-12	3.38993e-11	ENSMUSG00000029335.4	Bmp3
2356.29	-1.29512	0.188072	-6.88629	5.72653e-12	3.39686e-11	ENSMUSG00000028842.8	Ago3
1280.97	0.806555	0.117127	6.88613	5.7332e-12	3.39994e-11	ENSMUSG00000024911.4	Fibp
80.6873	-3.96404	0.575784	-6.88459	5.7953e-12	3.43588e-11	ENSMUSG00000016087.6	Fli1
718.628	-1.36403	0.198172	-6.88305	5.85841e-12	3.4724e-11	ENSMUSG00000021236.10	Entpd5
272.837	-2.58954	0.376292	-6.88174	5.91271e-12	3.50368e-11	ENSMUSG00000032733.5	Snx33
363.52	-1.01069	0.146881	-6.88103	5.94221e-12	3.52026e-11	ENSMUSG00000034271.8	Jdp2
1107.78	-0.794998	0.115555	-6.87985	5.99172e-12	3.54868e-11	ENSMUSG00000037791.8	Phf12
67.5149	-1.48594	0.215992	-6.8796	6.00212e-12	3.55393e-11	ENSMUSG00000090702.1
71.8166	-2.00862	0.292048	-6.8777	6.08251e-12	3.6006e-11	ENSMUSG00000015085.7	Entpd2
36422.5	1.21705	0.176968	6.87721	6.10347e-12	3.61208e-11	ENSMUSG00000039262.9	Prrc2b
500.382	-0.771479	0.11218	-6.87713	6.10685e-12	3.61316e-11	ENSMUSG00000002365.8	Snx9
57.5071	-1.39739	0.203284	-6.87408	6.23908e-12	3.69044e-11	ENSMUSG00000037681.7	Esyt3
1949.19	-1.3229	0.192462	-6.87359	6.2607e-12	3.70228e-11	ENSMUSG00000042444.9	Mindy2
23146.7	0.524073	0.076254	6.87272	6.29871e-12	3.7238e-11	ENSMUSG00000049354.8	Dcaf7
39.8409	-2.51385	0.36578	-6.87257	6.30563e-12	3.72694e-11	ENSMUSG00000050919.8	Zfp366
1071.58	0.618892	0.0900561	6.87229	6.31773e-12	3.73313e-11	ENSMUSG00000020844.6	Nxn
119.449	-2.64353	0.384718	-6.87136	6.35921e-12	3.75668e-11	ENSMUSG00000001930.10	Vwf
1130.11	0.889567	0.12947	6.87085	6.38207e-12	3.76922e-11	ENSMUSG00000021373.9	Cap2
44.0999	-1.79886	0.261837	-6.87016	6.41318e-12	3.78662e-11	ENSMUSG00000046192.4	Iqub
232.999	-1.02998	0.149946	-6.869	6.46544e-12	3.8165e-11	ENSMUSG00000041741.7	Pde3a
2407.07	1.10324	0.16062	6.86866	6.48095e-12	3.82467e-11	ENSMUSG00000087679.2	Tmem250-ps
882.739	0.965556	0.1406	6.8674	6.53822e-12	3.85748e-11	ENSMUSG00000031139.7	Mcf2
3236.72	0.803806	0.117051	6.86712	6.55108e-12	3.86408e-11	ENSMUSG00000022829.7	Stxbp5l
9489.19	0.95875	0.139642	6.86577	6.61354e-12	3.89992e-11	ENSMUSG00000041697.8	Cox6a1
11107.7	0.592287	0.0862695	6.86554	6.62383e-12	3.90499e-11	ENSMUSG00000042688.10	Mapk6
4139.32	0.768913	0.111998	6.86538	6.63129e-12	3.90839e-11	ENSMUSG00000031826.13	Usp10
3858.33	0.671222	0.097778	6.86476	6.66052e-12	3.92462e-11	ENSMUSG00000041245.6	Wnk3
57.1724	-2.64067	0.38474	-6.86353	6.71789e-12	3.95741e-11	ENSMUSG00000049580.5	Tsku
511.749	1.01601	0.148035	6.86327	6.73037e-12	3.96374e-11	ENSMUSG00000071414.3
15017.9	0.823954	0.120078	6.86183	6.79822e-12	4.00268e-11	ENSMUSG00000040560.8	Wdr7
343.877	-1.5154	0.22085	-6.86164	6.80736e-12	4.00704e-11	ENSMUSG00000003559.7	As3mt
1486.66	-1.66841	0.243163	-6.86129	6.82409e-12	4.01586e-11	ENSMUSG00000032737.6	Inppl1
1437.87	-0.929928	0.135575	-6.85917	6.92636e-12	4.075e-11	ENSMUSG00000021701.7	Plk2
317.715	1.08224	0.157793	6.85862	6.95294e-12	4.0896e-11	ENSMUSG00000041957.8	Pkp2
38.5084	-3.84001	0.559925	-6.85809	6.97891e-12	4.10383e-11	ENSMUSG00000004872.9	Pax3
98.7295	-2.87894	0.419834	-6.85734	7.01545e-12	4.12426e-11	ENSMUSG00000026475.7	Rgs16
1145.79	0.78364	0.114291	6.85652	7.05576e-12	4.1469e-11	ENSMUSG00000060152.8	Pop5
32.8713	-2.29061	0.334088	-6.8563	7.06649e-12	4.15215e-11	ENSMUSG00000048096.6	Lmod1
5513.5	0.746765	0.108931	6.85539	7.11171e-12	4.17765e-11	ENSMUSG00000062373.7	Tmem65
611.269	0.712078	0.103874	6.85523	7.11981e-12	4.18135e-11	ENSMUSG00000048706.3	Lurap1l
4534.4	0.594069	0.0866607	6.85511	7.12573e-12	4.18375e-11	ENSMUSG00000018293.3	Pfn1
4349.21	0.847701	0.123685	6.85371	7.19599e-12	4.22393e-11	ENSMUSG00000022472.10	Desi1
259.215	-0.886594	0.129361	-6.85364	7.19951e-12	4.22492e-11	ENSMUSG00000043629.6	1700019D03Rik
55.8475	-2.1217	0.309621	-6.85258	7.25286e-12	4.25514e-11	ENSMUSG00000026224.5	4933407L21Rik
549.272	0.99977	0.145941	6.8505	7.35915e-12	4.31641e-11	ENSMUSG00000022856.7	Tmem41a
36.1654	-2.96018	0.432316	-6.84726	7.52768e-12	4.41413e-11	ENSMUSG00000034116.9	Vav1
3264.7	0.842281	0.123069	6.84396	7.70353e-12	4.5161e-11	ENSMUSG00000010054.3	Tusc2
113.456	-1.31692	0.192437	-6.84339	7.73398e-12	4.5328e-11	ENSMUSG00000073236.4	2500004C02Rik
67.8676	-2.08847	0.305361	-6.83936	7.95478e-12	4.66102e-11	ENSMUSG00000041046.7	Ramp3
191.02	-1.29268	0.189034	-6.83833	8.01206e-12	4.69339e-11	ENSMUSG00000030882.10	Dnhd1
1586.78	0.707851	0.103519	6.8379	8.03643e-12	4.70647e-11	ENSMUSG00000029265.4	Dr1
40.9089	-1.92462	0.281615	-6.83424	8.24399e-12	4.8268e-11	ENSMUSG00000028179.11	Cth
339.448	-0.783951	0.114715	-6.83391	8.26337e-12	4.83692e-11	ENSMUSG00000054178.1
515.619	-1.33517	0.195408	-6.83274	8.3307e-12	4.87509e-11	ENSMUSG00000036019.8	Tmtc2
28.372	-2.95246	0.432354	-6.8288	8.56276e-12	5.00962e-11	ENSMUSG00000003190.5	Bcl2l12
1532.74	-1.3264	0.194262	-6.8279	8.61651e-12	5.03978e-11	ENSMUSG00000021662.8	Arhgef28
75.3022	-2.7635	0.40477	-6.82734	8.65031e-12	5.05827e-11	ENSMUSG00000085886.1	D030047H15Rik
64.9099	-2.89969	0.424942	-6.82374	8.87008e-12	5.18547e-11	ENSMUSG00000092154.1
65.4274	-1.4745	0.21609	-6.82354	8.8824e-12	5.19105e-11	ENSMUSG00000032041.7	Tirap
1415.07	0.680786	0.0997707	6.82351	8.88414e-12	5.19105e-11	ENSMUSG00000073805.3	Fam196a
3233.45	-1.91382	0.280503	-6.8228	8.92857e-12	5.21569e-11	ENSMUSG00000015305.5	Sash1
604.399	-2.05311	0.301037	-6.82012	9.09644e-12	5.3124e-11	ENSMUSG00000055945.7	Prr18
979.043	-0.832077	0.122039	-6.81815	9.22189e-12	5.3843e-11	ENSMUSG00000026027.7	Stradb
2236.08	-1.46739	0.215267	-6.81659	9.32277e-12	5.44182e-11	ENSMUSG00000054920.5	Klhl5
24.6095	-2.44046	0.35805	-6.81598	9.36251e-12	5.46364e-11	ENSMUSG00000066196.5	Spag8
26.3738	-2.75203	0.403995	-6.81205	9.62177e-12	5.61351e-11	ENSMUSG00000027209.10	Fam227b
32300.1	-1.45582	0.213717	-6.8119	9.63179e-12	5.61793e-11	ENSMUSG00000025203.5	Scd2
1784.02	-2.10943	0.309721	-6.81076	9.70837e-12	5.66117e-11	ENSMUSG00000027199.8	Gatm
5314.36	1.04611	0.153651	6.80835	9.87214e-12	5.75376e-11	ENSMUSG00000027584.7	Oprl1
430.557	-1.0385	0.152532	-6.80838	9.87034e-12	5.75376e-11	ENSMUSG00000044730.9	9930104L06Rik
489.967	-2.9515	0.433623	-6.80661	9.99253e-12	5.82245e-11	ENSMUSG00000022678.9	Nde1
435.106	-3.10068	0.455558	-6.80633	1.00118e-11	5.83222e-11	ENSMUSG00000044519.7	Zfp488
298.303	0.92787	0.136365	6.80432	1.0153e-11	5.91294e-11	ENSMUSG00000054509.7	Parp4
242.376	-2.3483	0.345127	-6.80417	1.01636e-11	5.91767e-11	ENSMUSG00000022371.8	Col14a1
45.388	-3.02168	0.444127	-6.80364	1.02005e-11	5.93762e-11	ENSMUSG00000003617.10	Cp
335.167	-0.707972	0.104059	-6.80358	1.02051e-11	5.93882e-11	ENSMUSG00000001305.5	Rrp15
58.4159	-2.73768	0.402475	-6.80211	1.03096e-11	5.99808e-11	ENSMUSG00000089661.2	Mia
407.544	-1.21663	0.178873	-6.80167	1.03411e-11	6.01489e-11	ENSMUSG00000024590.8	Lmnb1
3897.6	0.954999	0.14042	6.80103	1.03877e-11	6.04046e-11	ENSMUSG00000055782.7	Abcd2
85.4559	-1.75579	0.25817	-6.80089	1.03972e-11	6.04447e-11	ENSMUSG00000029096.8	Htra3
6108.55	0.609918	0.0896845	6.8007	1.04111e-11	6.05104e-11	ENSMUSG00000032503.10	Arpp21
2869.29	0.588909	0.0866174	6.79897	1.05367e-11	6.1225e-11	ENSMUSG00000031575.10	Ash2l
500.248	-2.86426	0.421323	-6.79826	1.05887e-11	6.15114e-11	ENSMUSG00000032648.8	Pygm
53.8261	-2.62517	0.386256	-6.79645	1.07226e-11	6.2274e-11	ENSMUSG00000064080.6	Fbln2
194.479	-1.02826	0.15131	-6.79571	1.07777e-11	6.25782e-11	ENSMUSG00000040852.5	Plekhh2
15.167	-3.3493	0.49293	-6.79468	1.08555e-11	6.3014e-11	ENSMUSG00000087230.2	Mroh3
6858.66	0.786639	0.115793	6.79347	1.09465e-11	6.35261e-11	ENSMUSG00000028431.5	Elp1
52.5413	-3.35861	0.4944	-6.7933	1.09597e-11	6.35866e-11	ENSMUSG00000047216.7	Cdh19
33.5892	-3.94121	0.580227	-6.79252	1.1019e-11	6.38985e-11	ENSMUSG00000006574.9	Slc4a1
10264.9	0.794455	0.11696	6.79255	1.10167e-11	6.38985e-11	ENSMUSG00000030884.5	Uqcrc2
5201.72	0.865929	0.127498	6.79172	1.10805e-11	6.4239e-11	ENSMUSG00000021832.6	Psmc6
471.061	-1.01609	0.149623	-6.79097	1.11381e-11	6.45565e-11	ENSMUSG00000024845.11	Tmem134
21.2664	-2.87624	0.423604	-6.78994	1.1218e-11	6.50037e-11	ENSMUSG00000033220.6	Rac2
4461.42	0.682853	0.100664	6.78348	1.17312e-11	6.79603e-11	ENSMUSG00000044627.4	Swi5
6875.42	1.38721	0.204502	6.78333	1.17434e-11	6.80139e-11	ENSMUSG00000023353.8	Agap3
87.5951	-1.37491	0.202692	-6.78325	1.17503e-11	6.80365e-11	ENSMUSG00000091802.1
4620.41	0.59988	0.0884722	6.78044	1.19814e-11	6.93571e-11	ENSMUSG00000039768.10	Dnajc11
1754.73	1.07956	0.159223	6.78017	1.20034e-11	6.94673e-11	ENSMUSG00000030872.8	Gga2
1003.06	-1.92584	0.284069	-6.77948	1.20606e-11	6.97808e-11	ENSMUSG00000037400.10	Atp11b
540.304	-0.90206	0.133079	-6.77838	1.21534e-11	7.02825e-11	ENSMUSG00000027284.10	Cdan1
455.355	-0.81008	0.119509	-6.7784	1.21516e-11	7.02825e-11	ENSMUSG00000085644.2
275.401	-1.13367	0.167256	-6.77803	1.21824e-11	7.04322e-11	ENSMUSG00000027160.10	Ccdc34
1380.06	0.803038	0.118505	6.7764	1.23205e-11	7.12129e-11	ENSMUSG00000049516.7	Spty2d1
41.2357	-1.92732	0.284422	-6.77627	1.23316e-11	7.1259e-11	ENSMUSG00000030247.7	Kcnj8
540.459	0.680173	0.100388	6.77541	1.24051e-11	7.1666e-11	ENSMUSG00000021550.5	2210016F16Rik
65.5931	-1.93163	0.285188	-6.77319	1.25976e-11	7.27597e-11	ENSMUSG00000046591.8	Ticrr
1579.28	0.604871	0.08932	6.77195	1.27058e-11	7.33665e-11	ENSMUSG00000004500.8	Zfp324
63.4709	-1.34296	0.198366	-6.77009	1.287e-11	7.42958e-11	ENSMUSG00000033486.7	Catsper2
1148.52	0.84359	0.124633	6.76861	1.30028e-11	7.50436e-11	ENSMUSG00000051339.8	2900026A02Rik
232.456	-1.00604	0.148679	-6.76655	1.31888e-11	7.60982e-11	ENSMUSG00000063972.6	Nr6a1
248.258	-1.34412	0.198654	-6.76616	1.32249e-11	7.62874e-11	ENSMUSG00000037552.10	Plekhg2
1260.92	0.783267	0.115804	6.76373	1.34485e-11	7.75575e-11	ENSMUSG00000057130.5	Txnl4a
1289.79	-0.795312	0.11761	-6.76229	1.35824e-11	7.83101e-11	ENSMUSG00000041483.8	Zfp281
98.3667	-2.37538	0.351276	-6.76214	1.3597e-11	7.83749e-11	ENSMUSG00000036256.6	Igfbp7
2501	0.734436	0.108627	6.76106	1.36988e-11	7.89072e-11	ENSMUSG00000022765.8	Snap29
2510.91	0.612667	0.0906172	6.76105	1.36996e-11	7.89072e-11	ENSMUSG00000035620.7	Ric8b
102.534	-2.94944	0.436239	-6.76107	1.36973e-11	7.89072e-11	ENSMUSG00000051590.2	Map3k19
719.902	-0.972825	0.143888	-6.761	1.37044e-11	7.89151e-11	ENSMUSG00000030844.5	Rgs10
3632.83	0.851754	0.125999	6.75999	1.37997e-11	7.94441e-11	ENSMUSG00000022474.8	Pmm1
53.1199	-3.19211	0.472255	-6.75931	1.38654e-11	7.9802e-11	ENSMUSG00000033191.6	Tie1
77.4761	-2.41737	0.357676	-6.75853	1.39397e-11	8.02096e-11	ENSMUSG00000027848.9	Olfml3
598.766	0.903058	0.133697	6.75452	1.43304e-11	8.24374e-11	ENSMUSG00000035397.7	Klf16
355.938	-1.88563	0.27922	-6.75322	1.44597e-11	8.31606e-11	ENSMUSG00000035441.8	Myo1d
2257.48	-0.651974	0.0965566	-6.75224	1.45577e-11	8.37031e-11	ENSMUSG00000029438.3	Bcl7a
11819.8	0.483897	0.0716692	6.75181	1.46008e-11	8.39299e-11	ENSMUSG00000037487.6	Ubr5
1741.12	0.931025	0.137907	6.75108	1.46744e-11	8.43323e-11	ENSMUSG00000075467.4	Dnlz
1715.78	-0.697866	0.103384	-6.75024	1.47598e-11	8.48018e-11	ENSMUSG00000015937.8	H2afy
362.934	-0.976682	0.144695	-6.74994	1.47908e-11	8.49584e-11	ENSMUSG00000040158.6	Tax1bp3
6746.85	1.10534	0.163766	6.74948	1.48371e-11	8.52034e-11	ENSMUSG00000020894.10	Vamp2
5680.61	0.688366	0.101992	6.74923	1.48636e-11	8.53341e-11	ENSMUSG00000022905.6	Kpna1
22.2388	-2.50648	0.371386	-6.74899	1.48874e-11	8.54495e-11	ENSMUSG00000070357.4
4107.01	0.696975	0.103287	6.74797	1.4993e-11	8.60344e-11	ENSMUSG00000062683.4	Atp5g2
22.9638	-3.72665	0.552375	-6.74659	1.5136e-11	8.68334e-11	ENSMUSG00000079304.3	Tex52
149.699	-1.87034	0.277242	-6.74624	1.51724e-11	8.69986e-11	ENSMUSG00000025409.8	Mbd6
239.434	-1.39799	0.207225	-6.74627	1.51694e-11	8.69986e-11	ENSMUSG00000058656.6	Samd12
5155.8	0.674141	0.0999353	6.74577	1.52216e-11	8.72589e-11	ENSMUSG00000044792.6	Isca1
199.683	-1.08395	0.160749	-6.74314	1.54999e-11	8.88101e-11	ENSMUSG00000042099.8	Kank3
228.929	-2.15689	0.319862	-6.74317	1.54967e-11	8.88101e-11	ENSMUSG00000073982.4	Rhog
127.961	-2.29618	0.340608	-6.74141	1.5686e-11	8.98544e-11	ENSMUSG00000079418.3	Atg4a
44.0176	-3.42949	0.508785	-6.74054	1.578e-11	9.03703e-11	ENSMUSG00000040740.7	Slc25a34
4173.55	0.777628	0.115371	6.74024	1.5813e-11	9.05368e-11	ENSMUSG00000026159.6	Agfg1
2375.42	1.15228	0.170975	6.73948	1.58953e-11	9.09856e-11	ENSMUSG00000020190.8	Mknk2
46.1394	-2.09169	0.310381	-6.73911	1.59361e-11	9.11962e-11	ENSMUSG00000029771.5	Irf5
43.2717	-3.44777	0.511624	-6.73887	1.59624e-11	9.1324e-11	ENSMUSG00000071398.1	2410004P03Rik
5264.24	0.738815	0.109675	6.7364	1.6236e-11	9.28664e-11	ENSMUSG00000028156.8	Eif4e
39.8435	-3.80375	0.564749	-6.73529	1.63599e-11	9.35521e-11	ENSMUSG00000032359.8	Ctsh
211.024	-1.88582	0.280012	-6.7348	1.64159e-11	9.38488e-11	ENSMUSG00000034485.8	Uaca
486.644	-1.4214	0.211068	-6.73434	1.64681e-11	9.41237e-11	ENSMUSG00000028560.5	Usp1
8032.49	1.07725	0.159967	6.73421	1.64822e-11	9.41811e-11	ENSMUSG00000042429.7	Adora1
11409.9	0.76774	0.114008	6.7341	1.6495e-11	9.42311e-11	ENSMUSG00000005103.9	Wdr1
2482.82	0.601539	0.0893284	6.73402	1.65039e-11	9.42582e-11	ENSMUSG00000022174.8	Dad1
543.825	-1.36662	0.202947	-6.7339	1.65174e-11	9.43121e-11	ENSMUSG00000046523.4	Kctd4
41.7469	-2.37507	0.352736	-6.7333	1.65858e-11	9.4679e-11	ENSMUSG00000039187.9	Fanci
19951.8	1.57617	0.234102	6.73282	1.66403e-11	9.49669e-11	ENSMUSG00000047976.3	Kcna1
2785.52	0.819306	0.121698	6.7323	1.67003e-11	9.52858e-11	ENSMUSG00000012609.10	Ttll5
756.311	-0.910636	0.135266	-6.7322	1.67116e-11	9.53265e-11	ENSMUSG00000024293.8	Esco1
144.329	-1.27556	0.189496	-6.73134	1.68112e-11	9.58709e-11	ENSMUSG00000048445.6	Ccdc57
122.905	-1.09451	0.162609	-6.73096	1.68544e-11	9.60933e-11	ENSMUSG00000044469.7	Tnfaip8l1
2448.34	0.662942	0.0985113	6.72961	1.7012e-11	9.69677e-11	ENSMUSG00000037287.8	Tbcel
26.7139	-3.84026	0.570737	-6.7286	1.71306e-11	9.76196e-11	ENSMUSG00000058715.6	Fcer1g
2013.18	0.892183	0.132614	6.72768	1.72388e-11	9.82121e-11	ENSMUSG00000039178.6	Tbc1d19
558.881	-1.42145	0.211308	-6.72693	1.73283e-11	9.86978e-11	ENSMUSG00000025935.4	Tram1
16.3071	-3.6232	0.538638	-6.7266	1.73672e-11	9.88948e-11	ENSMUSG00000074676.2	Foxs1
31146.8	0.710317	0.105631	6.7245	1.76196e-11	1.00307e-10	ENSMUSG00000033004.7	Mycbp2
8984.47	0.766796	0.114036	6.72417	1.76594e-11	1.00509e-10	ENSMUSG00000030105.6	Arl8b
618.889	0.974803	0.144976	6.72387	1.76961e-11	1.00693e-10	ENSMUSG00000038295.8	Atg9b
49687.9	0.77573	0.115388	6.72278	1.78289e-11	1.01423e-10	ENSMUSG00000043384.8	Gprasp1
539.161	-1.70599	0.253781	-6.7223	1.78876e-11	1.01732e-10	ENSMUSG00000029528.11	Pxn
7206.29	-0.956015	0.142228	-6.7217	1.79613e-11	1.02126e-10	ENSMUSG00000028639.8	Ybx1
269.591	-1.77635	0.264283	-6.72139	1.79998e-11	1.0232e-10	ENSMUSG00000030123.8	Plxnd1
4096.17	0.694626	0.10337	6.71981	1.81968e-11	1.03389e-10	ENSMUSG00000001891.10	Ugp2
347.806	1.2195	0.181478	6.71982	1.81943e-11	1.03389e-10	ENSMUSG00000070583.1	Fv1
4033.74	0.799931	0.119082	6.71749	1.84876e-11	1.05015e-10	ENSMUSG00000005981.9	Trap1
2569.17	0.560043	0.0833808	6.71668	1.85908e-11	1.05575e-10	ENSMUSG00000030763.6	Lcmt1
1288.19	-0.937502	0.139584	-6.71639	1.86287e-11	1.05765e-10	ENSMUSG00000039849.5	Pcif1
134.039	-2.59153	0.385877	-6.71596	1.86838e-11	1.06051e-10	ENSMUSG00000016494.3	Cd34
3425.76	0.705986	0.105125	6.71566	1.87215e-11	1.06239e-10	ENSMUSG00000023110.5	Prmt5
332.456	-0.867044	0.129118	-6.71512	1.87915e-11	1.0661e-10	ENSMUSG00000085566.1
1078.37	1.38463	0.206247	6.71344	1.90086e-11	1.07815e-10	ENSMUSG00000054196.5	Cthrc1
25.8981	-3.02251	0.450251	-6.71295	1.90723e-11	1.0815e-10	ENSMUSG00000035539.6	Ccdc180
3861.8	1.36487	0.203342	6.71218	1.91737e-11	1.08698e-10	ENSMUSG00000029860.9	Zyx
584.877	0.69379	0.103388	6.71057	1.93868e-11	1.09879e-10	ENSMUSG00000006732.8	Mettl1
4976.55	1.55638	0.231985	6.70896	1.96019e-11	1.11071e-10	ENSMUSG00000011256.9	Adam19
1539.44	0.705928	0.105256	6.7068	1.98937e-11	1.12697e-10	ENSMUSG00000002064.9	Sdf2
124.532	-2.96632	0.442326	-6.70617	1.99794e-11	1.13155e-10	ENSMUSG00000074024.4	4632427E13Rik
3710.84	0.657794	0.0980943	6.70574	2.00392e-11	1.13465e-10	ENSMUSG00000030934.8	Oat
1754.96	1.62492	0.242376	6.70412	2.02618e-11	1.14698e-10	ENSMUSG00000006218.4	Fam131c
151	-1.98497	0.2961	-6.70372	2.03184e-11	1.1499e-10	ENSMUSG00000027792.5	Bche
364.034	-2.69081	0.401397	-6.70362	2.03317e-11	1.15036e-10	ENSMUSG00000026437.5	Cdk18
1378.67	-1.84256	0.274909	-6.70244	2.04968e-11	1.15942e-10	ENSMUSG00000020821.10	Kif1c
390.504	-0.811316	0.121056	-6.70199	2.05598e-11	1.1627e-10	ENSMUSG00000025195.7	Dnmbp
46.7205	-1.80022	0.268673	-6.70042	2.07826e-11	1.17501e-10	ENSMUSG00000043850.8	Clrn1
2275.83	0.815281	0.121712	6.69846	2.10634e-11	1.1906e-10	ENSMUSG00000035828.9	Pim3
4796.54	0.652737	0.0974554	6.6978	2.11574e-11	1.19562e-10	ENSMUSG00000024360.6	Etf1
2599.13	0.783944	0.117059	6.69702	2.12714e-11	1.20176e-10	ENSMUSG00000027099.9	Mtx2
26.5699	-4.20888	0.628666	-6.69495	2.15751e-11	1.21862e-10	ENSMUSG00000016356.10	Col20a1
273.357	-1.56999	0.234607	-6.69199	2.20158e-11	1.24321e-10	ENSMUSG00000033852.8	Gm28042
21.1061	-2.846	0.425355	-6.69087	2.21854e-11	1.25248e-10	ENSMUSG00000055235.5	Wdr86
129.907	1.76506	0.263832	6.69011	2.22999e-11	1.25864e-10	ENSMUSG00000037580.9	Gch1
580.114	-1.39406	0.208381	-6.68995	2.23244e-11	1.25971e-10	ENSMUSG00000025880.5	Smad7
7165.74	0.748559	0.111915	6.68862	2.25291e-11	1.27095e-10	ENSMUSG00000091264.2	Smim13
5657.72	-0.909816	0.136029	-6.68839	2.25644e-11	1.27263e-10	ENSMUSG00000033720.6	Sfxn5
15228.9	0.784835	0.117376	6.68652	2.28543e-11	1.28866e-10	ENSMUSG00000021313.8	Ryr2
340.306	-1.80716	0.270299	-6.6858	2.29664e-11	1.29467e-10	ENSMUSG00000022112.6	Gpc5
87.9235	-1.15257	0.172404	-6.68529	2.30462e-11	1.29885e-10	ENSMUSG00000086651.1
3724	0.47098	0.0704887	6.68164	2.36288e-11	1.33136e-10	ENSMUSG00000042302.7	Ehbp1
2783.6	-1.80245	0.269769	-6.68145	2.36587e-11	1.33272e-10	ENSMUSG00000053477.9	Tcf4
1113.1	-0.660312	0.0988575	-6.67943	2.39878e-11	1.35093e-10	ENSMUSG00000024943.7	Smc5
27893.5	0.629057	0.0941936	6.67834	2.41658e-11	1.36062e-10	ENSMUSG00000020340.9	Cyfip2
2600.13	0.608175	0.0910732	6.67787	2.4244e-11	1.36469e-10	ENSMUSG00000035248.7	Tut7
19.1523	-3.01654	0.451838	-6.67616	2.45287e-11	1.38038e-10	ENSMUSG00000074629.2
25.1098	-3.06162	0.458609	-6.6759	2.45727e-11	1.38251e-10	ENSMUSG00000039391.5	Ccdc81
1592.75	0.829431	0.124244	6.67583	2.45841e-11	1.38282e-10	ENSMUSG00000023988.8	Bysl
74.3332	-1.81053	0.271232	-6.67518	2.46923e-11	1.38856e-10	ENSMUSG00000028413.7	B4galt1
117.713	-2.96881	0.444769	-6.67495	2.47318e-11	1.39045e-10	ENSMUSG00000062210.6	Tnfaip8
21142.7	0.687657	0.103038	6.6738	2.49259e-11	1.40102e-10	ENSMUSG00000015291.4	Gdi1
93.9573	-3.29231	0.493422	-6.6724	2.5166e-11	1.41417e-10	ENSMUSG00000022033.3	Pbk
20.6029	-2.8492	0.427099	-6.67104	2.53994e-11	1.42694e-10	ENSMUSG00000032246.7	Calml4
761.908	-0.823279	0.123433	-6.66985	2.5606e-11	1.43819e-10	ENSMUSG00000025025.7	Mxi1
230.549	-0.968415	0.145194	-6.6698	2.5615e-11	1.43835e-10	ENSMUSG00000054115.4	Skp2
259.939	1.25658	0.188419	6.66907	2.57426e-11	1.44516e-10	ENSMUSG00000090998.1
2049.89	1.10552	0.165792	6.66811	2.59119e-11	1.45431e-10	ENSMUSG00000060568.7	Fam78b
7579.79	1.02001	0.152972	6.66798	2.59357e-11	1.45529e-10	ENSMUSG00000037703.8	Lzts3
105.629	-1.39281	0.208894	-6.66753	2.60137e-11	1.45931e-10	ENSMUSG00000052479.5	A330008L17Rik
9056.78	0.946945	0.14203	6.66723	2.60685e-11	1.46203e-10	ENSMUSG00000078191.2
3517.35	-1.51026	0.226572	-6.6657	2.63401e-11	1.4769e-10	ENSMUSG00000042453.7	Reln
61.4183	-3.13135	0.469829	-6.66487	2.64899e-11	1.48494e-10	ENSMUSG00000031871.8	Cdh5
27.2266	-2.99235	0.448999	-6.6645	2.65566e-11	1.48832e-10	ENSMUSG00000050288.5	Fzd2
329.493	0.945753	0.141913	6.66433	2.65878e-11	1.48971e-10	ENSMUSG00000025436.5	Atp23
133.291	-1.2942	0.194236	-6.66299	2.68313e-11	1.50299e-10	ENSMUSG00000050382.6	Kif7
1579.67	0.537402	0.0806839	6.66058	2.72747e-11	1.52745e-10	ENSMUSG00000029635.9	Cdk8
133.514	-1.43011	0.214766	-6.65893	2.75828e-11	1.54433e-10	ENSMUSG00000030720.10	Cln3
2286.35	-1.66568	0.250168	-6.65823	2.77149e-11	1.55135e-10	ENSMUSG00000041329.7	Atp1b2
1767.3	0.780517	0.117227	6.65817	2.77251e-11	1.55154e-10	ENSMUSG00000028961.9	Pgd
93.7266	-2.35111	0.353119	-6.65813	2.77341e-11	1.55167e-10	ENSMUSG00000046463.3
2606.3	0.823473	0.123685	6.65782	2.77917e-11	1.55451e-10	ENSMUSG00000051786.7	Tubgcp6
3533.33	0.835746	0.125552	6.65656	2.80317e-11	1.56756e-10	ENSMUSG00000038990.8	Cables2
482.947	-1.05312	0.15828	-6.65354	2.86136e-11	1.59971e-10	ENSMUSG00000013846.8	St3gal1
179.185	-4.06687	0.611373	-6.65202	2.89091e-11	1.61584e-10	ENSMUSG00000020774.2	Aspa
549.139	1.05104	0.158008	6.6518	2.8953e-11	1.6179e-10	ENSMUSG00000001524.8	Gtf2h4
12578.9	1.06912	0.160811	6.64829	2.96521e-11	1.65657e-10	ENSMUSG00000031227.6	Magee1
432.074	1.20038	0.180564	6.64796	2.97183e-11	1.65986e-10	ENSMUSG00000054057.2	A930004D18Rik
828.877	0.977587	0.147058	6.64764	2.97828e-11	1.66306e-10	ENSMUSG00000044646.8	Zbtb7c
60.1251	-2.60538	0.391949	-6.64723	2.98654e-11	1.66727e-10	ENSMUSG00000069793.5	Slfn9
37.4794	-1.99417	0.300245	-6.6418	3.09882e-11	1.72953e-10	ENSMUSG00000056531.6	Ccdc18
54.4876	-2.36202	0.355688	-6.64069	3.12218e-11	1.74215e-10	ENSMUSG00000041498.7	Kif14
9808.63	0.972531	0.14647	6.63981	3.14093e-11	1.75218e-10	ENSMUSG00000037916.7	Ndufv1
1683.91	0.690091	0.103951	6.63861	3.16657e-11	1.76606e-10	ENSMUSG00000042472.9	Zfp410
1428.48	-1.41691	0.213501	-6.63654	3.21122e-11	1.79053e-10	ENSMUSG00000030226.6	Lmo3
103.829	-1.02102	0.153859	-6.63609	3.22116e-11	1.79564e-10	ENSMUSG00000070282.5
3625.04	-0.869958	0.131097	-6.63597	3.22383e-11	1.79626e-10	ENSMUSG00000032788.8	Pdxk
628.147	-1.20112	0.181	-6.636	3.22309e-11	1.79626e-10	ENSMUSG00000037089.8	Slc35b2
955.333	-1.27649	0.192421	-6.63383	3.27095e-11	1.82207e-10	ENSMUSG00000017386.4	Traf4
35.043	-2.45609	0.370327	-6.63222	3.3067e-11	1.84154e-10	ENSMUSG00000051220.2	Ercc6l
4119.52	1.1278	0.170059	6.63183	3.31546e-11	1.84597e-10	ENSMUSG00000030401.9	Rtn2
687.995	-1.29239	0.194903	-6.63094	3.33563e-11	1.85676e-10	ENSMUSG00000054091.7	1810037I17Rik
1589.82	0.854524	0.128918	6.62845	3.39229e-11	1.88783e-10	ENSMUSG00000018322.4	Tomm34
991.044	-2.44433	0.368766	-6.6284	3.39351e-11	1.88806e-10	ENSMUSG00000036098.8	Myrf
43.7101	-2.10191	0.317136	-6.62779	3.40747e-11	1.89537e-10	ENSMUSG00000022483.9	Col2a1
33.9459	-3.82367	0.576917	-6.62775	3.40832e-11	1.89538e-10	ENSMUSG00000027896.8	Slc16a4
138.469	-1.78849	0.269891	-6.62671	3.43248e-11	1.90836e-10	ENSMUSG00000030494.7	Rhpn2
1464.63	-0.625212	0.0943496	-6.62655	3.4363e-11	1.91002e-10	ENSMUSG00000061288.6	Taok3
31.3228	-2.26237	0.341416	-6.62644	3.43889e-11	1.911e-10	ENSMUSG00000091543.1
80.1731	-1.44034	0.217367	-6.6263	3.44214e-11	1.91234e-10	ENSMUSG00000045751.9	Mms22l
2630.38	-2.35633	0.355625	-6.62588	3.45187e-11	1.91729e-10	ENSMUSG00000019978.8	Epb41l2
49.7158	-1.72283	0.26006	-6.62473	3.47873e-11	1.93174e-10	ENSMUSG00000020812.11	1810032O08Rik
529.476	-1.33499	0.201538	-6.62401	3.49578e-11	1.94074e-10	ENSMUSG00000031902.8	Nfatc3
209.8	-1.79589	0.271221	-6.62152	3.55529e-11	1.9733e-10	ENSMUSG00000045287.6	Rtn4rl1
4771.59	0.673911	0.101777	6.62146	3.5566e-11	1.97356e-10	ENSMUSG00000021945.7	Zmym2
745.284	0.812609	0.122725	6.6214	3.55815e-11	1.97394e-10	ENSMUSG00000003444.8	Med29
1292.07	0.566988	0.0856318	6.62123	3.56228e-11	1.97576e-10	ENSMUSG00000027255.8	Arfgap2
627.028	-0.913088	0.137931	-6.6199	3.59433e-11	1.99306e-10	ENSMUSG00000046667.8	Rbm12b1
177.386	-3.05127	0.460945	-6.6196	3.60161e-11	1.99661e-10	ENSMUSG00000037295.6	Ldlrap1
37.9942	-3.09009	0.466904	-6.61826	3.63442e-11	2.01432e-10	ENSMUSG00000022906.8	Parp9
335.022	-0.972518	0.146961	-6.61752	3.65276e-11	2.02399e-10	ENSMUSG00000042138.6	Msantd2
600.004	0.681316	0.102966	6.61689	3.6683e-11	2.03212e-10	ENSMUSG00000042660.7	Wdr55
687.534	-2.41957	0.365692	-6.61641	3.68025e-11	2.03824e-10	ENSMUSG00000061762.4	Tac1
64.2618	-1.6598	0.250911	-6.61509	3.71325e-11	2.05603e-10	ENSMUSG00000074394.4
162.022	-2.26279	0.342168	-6.61309	3.76377e-11	2.0835e-10	ENSMUSG00000020743.9	Mif4gd
2673.55	0.629919	0.0952551	6.61297	3.7668e-11	2.08468e-10	ENSMUSG00000066979.5	Bub3
922.08	1.20265	0.181949	6.60983	3.84771e-11	2.12894e-10	ENSMUSG00000066687.4	Zbtb16
145.671	-1.92429	0.29118	-6.60858	3.88019e-11	2.1464e-10	ENSMUSG00000020334.6	Slc22a4
20.0049	-3.22779	0.488438	-6.60839	3.88528e-11	2.1487e-10	ENSMUSG00000085778.1
412.758	-1.24628	0.188595	-6.6082	3.89012e-11	2.15086e-10	ENSMUSG00000031015.7	Swap70
699.091	-1.99391	0.301741	-6.60802	3.89497e-11	2.15267e-10	ENSMUSG00000003974.4	Grm3
17110.6	0.873645	0.13221	6.60801	3.89526e-11	2.15267e-10	ENSMUSG00000045962.9	Wnk1
185.259	-0.879887	0.133208	-6.60536	3.96543e-11	2.19092e-10	ENSMUSG00000054517.3	Trim65
1144.41	-0.670963	0.101588	-6.60475	3.98186e-11	2.19947e-10	ENSMUSG00000042185.7	Nfrkb
60.3945	-2.16543	0.327954	-6.60284	4.03353e-11	2.22748e-10	ENSMUSG00000025225.7	Nfkb2
1147.73	-1.03728	0.157106	-6.60242	4.04487e-11	2.2332e-10	ENSMUSG00000063450.7	Syne2
14438.1	-1.92187	0.291108	-6.60189	4.05942e-11	2.2407e-10	ENSMUSG00000062078.7	Qk
576.428	-1.37147	0.207747	-6.60162	4.06677e-11	2.24422e-10	ENSMUSG00000013622.8	Atraid
9915.72	0.524179	0.0794453	6.59799	4.16778e-11	2.29941e-10	ENSMUSG00000012405.9	Rpl15
9124.04	0.941384	0.142716	6.59621	4.21813e-11	2.32664e-10	ENSMUSG00000083773.2
234.717	-0.977044	0.148125	-6.59606	4.22233e-11	2.32806e-10	ENSMUSG00000025395.7	Prim1
101.111	-1.67693	0.254233	-6.59604	4.22273e-11	2.32806e-10	ENSMUSG00000083718.2
86.7054	-1.24583	0.188886	-6.59568	4.23303e-11	2.33318e-10	ENSMUSG00000039985.8	Sinhcaf
80.364	-2.56566	0.38901	-6.59536	4.24212e-11	2.33763e-10	ENSMUSG00000028678.6	Kif2c
320.575	-1.0709	0.162386	-6.59478	4.25887e-11	2.3463e-10	ENSMUSG00000031433.9	Rbm41
278.921	-1.44959	0.219864	-6.59314	4.30612e-11	2.37176e-10	ENSMUSG00000007080.7	Pole
698.687	-0.963375	0.146123	-6.59292	4.31257e-11	2.37474e-10	ENSMUSG00000025221.9	Kcnip2
1227.67	-1.27283	0.193068	-6.59267	4.31994e-11	2.37824e-10	ENSMUSG00000022742.5	Cpox
1624.55	0.924693	0.140262	6.59262	4.32122e-11	2.37837e-10	ENSMUSG00000073131.5	Vma21
10910.7	1.10261	0.167261	6.59214	4.3354e-11	2.38561e-10	ENSMUSG00000031543.11	Ank1
27.6109	-3.24878	0.492857	-6.59173	4.34741e-11	2.39165e-10	ENSMUSG00000020799.9	Tekt1
21.5334	-2.90459	0.440658	-6.59148	4.35453e-11	2.39499e-10	ENSMUSG00000060962.6	Dmkn
2011.25	-0.815	0.123664	-6.59046	4.38471e-11	2.41102e-10	ENSMUSG00000020463.8	Ppp4r3b
938.412	-1.10434	0.167575	-6.5901	4.39542e-11	2.41633e-10	ENSMUSG00000021379.1	Id4
425.519	-0.905957	0.137484	-6.58953	4.41217e-11	2.42496e-10	ENSMUSG00000033055.4	Ankrd54
38916.4	1.98106	0.300662	6.589	4.42798e-11	2.43306e-10	ENSMUSG00000022565.8	Plec
175.487	1.08662	0.164935	6.58817	4.45285e-11	2.44615e-10	ENSMUSG00000053740.6
266.574	-2.02422	0.307305	-6.58702	4.4875e-11	2.46459e-10	ENSMUSG00000030602.5	Pak4
52.598	-2.23756	0.339704	-6.58681	4.49377e-11	2.46745e-10	ENSMUSG00000074939.2	Chrm5
1702.42	-1.44337	0.219142	-6.58647	4.50408e-11	2.47252e-10	ENSMUSG00000031441.9	Atp11a
105.445	-1.29489	0.196633	-6.5853	4.5397e-11	2.49148e-10	ENSMUSG00000086725.1
1107.41	-1.09007	0.165543	-6.58484	4.55367e-11	2.49855e-10	ENSMUSG00000037486.10	Asxl2
592.904	-1.4361	0.218109	-6.58431	4.56988e-11	2.50685e-10	ENSMUSG00000060012.6	Kif13b
42.3351	2.4143	0.366696	6.58394	4.58138e-11	2.51256e-10	ENSMUSG00000083859.1
31.3227	-3.08163	0.468066	-6.58374	4.58769e-11	2.51543e-10	ENSMUSG00000024087.2	Cyp1b1
23194.3	0.93327	0.141768	6.58309	4.60785e-11	2.52588e-10	ENSMUSG00000042744.9	Hectd4
508.556	-0.71523	0.108649	-6.58295	4.61202e-11	2.52756e-10	ENSMUSG00000061898.4	Rbak
2014.71	0.57203	0.0869015	6.58251	4.6256e-11	2.5344e-10	ENSMUSG00000036167.9	Pphln1
1122.36	-0.583646	0.0886723	-6.58206	4.63977e-11	2.54156e-10	ENSMUSG00000036555.8	Iqce
271.948	-1.30912	0.198929	-6.58084	4.67809e-11	2.56194e-10	ENSMUSG00000040836.8	Gpr161
385.086	-2.40833	0.365972	-6.58064	4.68425e-11	2.56471e-10	ENSMUSG00000061838.4	Suclg2
3809.43	0.636695	0.0967993	6.57747	4.7851e-11	2.6193e-10	ENSMUSG00000049659.7	Aftph
21.8598	-3.51415	0.534393	-6.57596	4.83415e-11	2.64552e-10	ENSMUSG00000027887.7	Sypl2
9474.49	0.588169	0.0894781	6.57332	4.92052e-11	2.69215e-10	ENSMUSG00000022043.11	Trim35
2129.45	0.864671	0.131581	6.5714	4.98441e-11	2.72646e-10	ENSMUSG00000025939.10	Ube2w
977.387	-0.645647	0.098276	-6.56973	5.04053e-11	2.7565e-10	ENSMUSG00000027589.8	Pcmtd2
7544.9	-0.714866	0.108815	-6.56959	5.04552e-11	2.75858e-10	ENSMUSG00000025982.7	Sf3b1
23.6153	-2.43334	0.370537	-6.56708	5.13127e-11	2.8048e-10	ENSMUSG00000027474.6	Ccm2l
30.849	3.20985	0.488796	6.56686	5.13863e-11	2.80755e-10	ENSMUSG00000058952.7	Cfi
23.1157	-2.30422	0.350886	-6.56686	5.13879e-11	2.80755e-10	ENSMUSG00000079226.1
179.488	-4.96515	0.756095	-6.56682	5.13996e-11	2.80755e-10	ENSMUSG00000088088.1	Rmrp
2953.61	0.606818	0.0924088	6.56667	5.14533e-11	2.80981e-10	ENSMUSG00000014402.8	Tsg101
3511.52	0.703497	0.107137	6.56631	5.15773e-11	2.81592e-10	ENSMUSG00000029623.8	Pdap1
9148.58	0.937537	0.142835	6.56377	5.24625e-11	2.86357e-10	ENSMUSG00000078965.2
7049.41	1.04832	0.159718	6.56355	5.25411e-11	2.86718e-10	ENSMUSG00000034832.8	Tet3
61.6601	-2.81027	0.428223	-6.56264	5.28643e-11	2.88413e-10	ENSMUSG00000029710.9	Ephb4
282.606	-1.19811	0.182634	-6.56016	5.37488e-11	2.9317e-10	ENSMUSG00000067928.5	Zfp760
1013.94	0.651358	0.0993046	6.55919	5.41004e-11	2.95017e-10	ENSMUSG00000022503.4	Nubp1
40.4774	-3.19641	0.487407	-6.55799	5.45372e-11	2.97329e-10	ENSMUSG00000054404.6	Slfn5
4178.58	0.579404	0.0883672	6.55678	5.49828e-11	2.99688e-10	ENSMUSG00000041815.7	Poldip3
4852.25	0.712374	0.108665	6.5557	5.5383e-11	3.01797e-10	ENSMUSG00000039367.8	Sec24c
277.141	1.31226	0.200204	6.55461	5.57893e-11	3.0394e-10	ENSMUSG00000000531.4	Grasp
122.803	-1.43073	0.218281	-6.55451	5.58239e-11	3.04056e-10	ENSMUSG00000053205.7	Styx
45.9553	2.26842	0.346183	6.55267	5.65192e-11	3.0777e-10	ENSMUSG00000085950.1
451.807	1.18517	0.180903	6.55141	5.69978e-11	3.10304e-10	ENSMUSG00000091722.1	Siah3
1918.29	-0.712305	0.108743	-6.55036	5.73984e-11	3.12411e-10	ENSMUSG00000006728.6	Cdk4
363.276	-1.99166	0.304117	-6.54898	5.79301e-11	3.1523e-10	ENSMUSG00000028645.4	Slc2a1
21.3227	-3.38832	0.517724	-6.54464	5.96373e-11	3.24443e-10	ENSMUSG00000039851.5	4932438H23Rik
14.7079	-4.06677	0.621454	-6.54396	5.99115e-11	3.25858e-10	ENSMUSG00000050534.8	Htr5b
66.9851	1.7799	0.272062	6.54227	6.05917e-11	3.2948e-10	ENSMUSG00000066270.2
2315.76	0.742833	0.113574	6.54051	6.13108e-11	3.33312e-10	ENSMUSG00000047824.7	Pygo2
906.523	0.619245	0.0946814	6.5403	6.13964e-11	3.33698e-10	ENSMUSG00000032475.9	Nck1
166.584	-3.12852	0.478354	-6.54017	6.14482e-11	3.33848e-10	ENSMUSG00000001025.4	S100a6
22.0047	-3.03807	0.464525	-6.54016	6.1453e-11	3.33848e-10	ENSMUSG00000058945.3
519.996	-0.971158	0.148496	-6.53995	6.15413e-11	3.34249e-10	ENSMUSG00000033420.9	Antxr1
39.2664	-2.28197	0.348942	-6.53967	6.16559e-11	3.34714e-10	ENSMUSG00000043008.7	Klhl6
101.412	-2.49933	0.38218	-6.53968	6.1652e-11	3.34714e-10	ENSMUSG00000048402.8	Gli2
1241.8	-1.00324	0.153411	-6.53955	6.1703e-11	3.34891e-10	ENSMUSG00000022105.6	Rb1
9749.61	0.948938	0.145111	6.53941	6.17629e-11	3.35137e-10	ENSMUSG00000062444.8	Ap3b2
143.425	-3.59146	0.549212	-6.5393	6.18071e-11	3.35287e-10	ENSMUSG00000052688.6	Rab7b
56.5907	-2.14265	0.327659	-6.53927	6.18197e-11	3.35287e-10	ENSMUSG00000064246.4	Chil1
2207.07	-0.577989	0.0883964	-6.53861	6.2095e-11	3.36701e-10	ENSMUSG00000048271.8	Rbm33
134.034	1.35547	0.207315	6.53819	6.2267e-11	3.37554e-10	ENSMUSG00000085506.1
1081.59	0.817354	0.125014	6.5381	6.23067e-11	3.3769e-10	ENSMUSG00000032459.8	Mrps22
189.95	-3.20452	0.490305	-6.53577	6.32851e-11	3.42912e-10	ENSMUSG00000015839.6	Nfe2l2
136.8	-2.79427	0.427541	-6.53567	6.33238e-11	3.43041e-10	ENSMUSG00000044468.8	Tent5c
1206.1	0.587341	0.0898757	6.53504	6.35934e-11	3.44421e-10	ENSMUSG00000042709.7	Atpaf2
299.355	1.11269	0.170315	6.53315	6.44023e-11	3.4872e-10	ENSMUSG00000067547.5
130.343	-2.56054	0.391942	-6.53296	6.44829e-11	3.49074e-10	ENSMUSG00000041859.9	Mcm3
41.5163	-2.44944	0.374947	-6.53276	6.4568e-11	3.49453e-10	ENSMUSG00000015950.6	Ncf1
123.739	1.15361	0.176606	6.53208	6.48633e-11	3.50969e-10	ENSMUSG00000091392.1
126.518	-1.2291	0.188172	-6.53179	6.49897e-11	3.5157e-10	ENSMUSG00000021958.4	Pinx1
181.245	-0.870459	0.133307	-6.52971	6.58976e-11	3.56398e-10	ENSMUSG00000028093.8	Acp6
1072.58	0.51988	0.0796247	6.52913	6.61521e-11	3.5769e-10	ENSMUSG00000003135.9	Cnot11
168.464	-2.05921	0.315403	-6.52883	6.6287e-11	3.58335e-10	ENSMUSG00000030249.8	Abcc9
1808.09	0.636378	0.0974762	6.52854	6.64118e-11	3.58926e-10	ENSMUSG00000031189.6	Aff2
472.52	-1.61872	0.24795	-6.52842	6.6467e-11	3.5914e-10	ENSMUSG00000029211.6	Gabra4
1630.77	0.885818	0.135692	6.52813	6.65948e-11	3.59746e-10	ENSMUSG00000024309.7	Pfdn6
6355.98	1.01821	0.155981	6.52777	6.67568e-11	3.60453e-10	ENSMUSG00000024429.8	Gnl1
440.001	-1.05297	0.161307	-6.52777	6.67562e-11	3.60453e-10	ENSMUSG00000052446.10	Zfp961
1975.02	0.55194	0.0845682	6.52658	6.72905e-11	3.63249e-10	ENSMUSG00000021810.2	Ecd
1071.85	-1.72912	0.265033	-6.52418	6.83765e-11	3.69025e-10	ENSMUSG00000051029.7	Serpinb1b
1774.08	0.793023	0.121553	6.52407	6.84249e-11	3.692e-10	ENSMUSG00000033706.7	Smyd5
133.255	-1.74488	0.267539	-6.52195	6.93987e-11	3.74366e-10	ENSMUSG00000021541.7	Trpc7
277.435	-2.88496	0.44238	-6.52145	6.96291e-11	3.75521e-10	ENSMUSG00000024810.9	Il33
1250.15	1.02939	0.157884	6.51995	7.03329e-11	3.79228e-10	ENSMUSG00000000058.6	Cav2
1939.21	0.61704	0.0946504	6.51914	7.0711e-11	3.81178e-10	ENSMUSG00000022861.10	Dgkg
7128.23	0.735532	0.112834	6.51872	7.09108e-11	3.82166e-10	ENSMUSG00000003435.8	Supt5
54146.8	0.948964	0.145598	6.5177	7.13924e-11	3.84671e-10	ENSMUSG00000057666.9	Gapdh
623.411	0.692111	0.106194	6.51745	7.15141e-11	3.85237e-10	ENSMUSG00000047635.6	2810006K23Rik
519.921	-0.994245	0.152552	-6.5174	7.15361e-11	3.85265e-10	ENSMUSG00000034265.7	Zdhhc14
252.201	-0.936115	0.14364	-6.51708	7.16885e-11	3.85996e-10	ENSMUSG00000021716.8	Srek1ip1
291.282	-1.84105	0.282506	-6.51683	7.1808e-11	3.86549e-10	ENSMUSG00000036863.6	Syde2
26.5259	-3.79062	0.581715	-6.51627	7.20753e-11	3.87897e-10	ENSMUSG00000054690.10	Emcn
585.336	-1.79928	0.276155	-6.51548	7.24568e-11	3.89859e-10	ENSMUSG00000056296.10	Synpr
1821.55	0.821041	0.126021	6.51511	7.26381e-11	3.90744e-10	ENSMUSG00000029014.8	Dnajc2
3325.43	-3.87445	0.594953	-6.51219	7.40638e-11	3.9832e-10	ENSMUSG00000027375.8	Mal
8900.91	-1.91878	0.294692	-6.51114	7.45803e-11	4.01004e-10	ENSMUSG00000035093.9	Secisbp2l
8342.32	1.44962	0.222645	6.5109	7.47018e-11	4.01563e-10	ENSMUSG00000038370.6	Pcp4l1
2098.51	0.737491	0.113281	6.51027	7.5016e-11	4.03158e-10	ENSMUSG00000026087.5	Mrpl30
280.678	1.1322	0.173921	6.50983	7.52368e-11	4.04251e-10	ENSMUSG00000048540.7	Nhlh2
7872.77	0.579017	0.0889813	6.50717	7.65779e-11	4.11361e-10	ENSMUSG00000067194.6	Eif1ax
59.7531	-1.57647	0.242277	-6.5069	7.6716e-11	4.12006e-10	ENSMUSG00000025353.3	Ormdl2
1679.61	0.610419	0.0938193	6.50633	7.70105e-11	4.13492e-10	ENSMUSG00000025059.10	Gk
1285.79	-1.78573	0.274502	-6.50536	7.75071e-11	4.16061e-10	ENSMUSG00000040997.6	Abhd4
945.336	-0.908349	0.13969	-6.50259	7.89465e-11	4.23689e-10	ENSMUSG00000015757.4	Ppil4
6162.56	0.615096	0.0946274	6.50019	8.02175e-11	4.3041e-10	ENSMUSG00000037058.8	Paip2
167585	0.933823	0.143669	6.49983	8.04113e-11	4.3135e-10	ENSMUSG00000072235.5	Tuba1a
23.988	-2.20945	0.339936	-6.4996	8.05315e-11	4.31894e-10	ENSMUSG00000035179.3	Ppp1r32
286.458	-0.963989	0.148321	-6.49932	8.06822e-11	4.32602e-10	ENSMUSG00000046417.8	Lrrc75a
2203.12	0.644256	0.0991347	6.49879	8.09684e-11	4.34035e-10	ENSMUSG00000032384.9	Csnk1g1
35.5342	-2.5046	0.385495	-6.49709	8.189e-11	4.38873e-10	ENSMUSG00000053158.8	Fes
159.777	-1.79311	0.276013	-6.49647	8.22285e-11	4.4058e-10	ENSMUSG00000025608.8	Podxl
1600.35	0.656228	0.101014	6.49643	8.22468e-11	4.4058e-10	ENSMUSG00000028107.8	Tars2
382.277	-1.78892	0.275513	-6.49307	8.4107e-11	4.5044e-10	ENSMUSG00000031659.5	Adcy7
94.0755	2.5974	0.400057	6.49259	8.43755e-11	4.51774e-10	ENSMUSG00000063683.6	Glyat
8591.89	1.13795	0.175284	6.49204	8.46808e-11	4.53303e-10	ENSMUSG00000027602.3	Map1lc3a
19.9302	-3.16554	0.487667	-6.4912	8.51566e-11	4.55744e-10	ENSMUSG00000040280.9	Ndufa4l2
119.525	1.7255	0.265863	6.49017	8.57409e-11	4.58765e-10	ENSMUSG00000068246.4	Apol9b
31.9656	-1.85538	0.285896	-6.48971	8.6002e-11	4.60055e-10	ENSMUSG00000049154.5	Fam183b
867.777	0.575383	0.0886697	6.48906	8.63735e-11	4.61935e-10	ENSMUSG00000048351.8	Coa7
11802.7	0.675806	0.104148	6.48889	8.64726e-11	4.62358e-10	ENSMUSG00000017466.3	Timp2
6749.24	0.942376	0.145285	6.48639	8.79181e-11	4.69978e-10	ENSMUSG00000040339.4	Fam102b
169.72	-3.06111	0.472061	-6.48457	8.89856e-11	4.75574e-10	ENSMUSG00000027434.9	Nkx2-2
3131.53	-1.5999	0.24673	-6.48443	8.90701e-11	4.75875e-10	ENSMUSG00000037242.8	Clic4
125.197	-1.39217	0.214695	-6.4844	8.90833e-11	4.75875e-10	ENSMUSG00000087231.1	E230016M11Rik
893.373	-1.72743	0.266408	-6.48414	8.92379e-11	4.76591e-10	ENSMUSG00000037369.9	Kdm6a
49.4694	-3.70155	0.57094	-6.48325	8.97677e-11	4.79309e-10	ENSMUSG00000017453.4	Pipox
1405.03	-1.26419	0.194997	-6.48313	8.98409e-11	4.79588e-10	ENSMUSG00000025255.9	Zfhx4
29.3944	-2.93409	0.452582	-6.48301	8.9912e-11	4.79857e-10	ENSMUSG00000022041.9	Chrna2
206.772	-1.12095	0.172911	-6.4828	9.00343e-11	4.80398e-10	ENSMUSG00000062906.5	Hdac10
16.9846	-3.6196	0.558349	-6.48267	9.01115e-11	4.80699e-10	ENSMUSG00000053925.4
33.7983	-2.63406	0.406345	-6.48232	9.03217e-11	4.81709e-10	ENSMUSG00000091387.1	Gcnt4
3143.18	1.66273	0.256539	6.48138	9.08863e-11	4.84608e-10	ENSMUSG00000058966.7	Fam57b
74.2568	1.36367	0.210467	6.47923	9.21908e-11	4.9145e-10	ENSMUSG00000087461.1	C230014O12Rik
9380.59	-0.920986	0.142181	-6.47757	9.32101e-11	4.96769e-10	ENSMUSG00000018909.8	Arrb1
9076.81	0.745619	0.115147	6.47537	9.45807e-11	5.03956e-10	ENSMUSG00000000711.2	Rab5b
2269.05	0.885407	0.136757	6.47433	9.52332e-11	5.07316e-10	ENSMUSG00000021908.8
215.206	-1.27929	0.19761	-6.47382	9.55537e-11	5.08906e-10	ENSMUSG00000030592.9	Ryr1
2110.42	0.850729	0.131441	6.4723	9.65219e-11	5.13944e-10	ENSMUSG00000030067.9	Foxp1
210.523	1.53931	0.237853	6.47171	9.68991e-11	5.15833e-10	ENSMUSG00000027907.4	S100a11
269.496	-1.79833	0.277878	-6.47166	9.69331e-11	5.15895e-10	ENSMUSG00000037344.7	Slc12a9
234.171	1.62726	0.251453	6.47143	9.70769e-11	5.16541e-10	ENSMUSG00000054958.6	Nt5c1a
11682.5	0.653253	0.10095	6.47106	9.73187e-11	5.17708e-10	ENSMUSG00000037458.8	Azin1
110.086	-2.80898	0.434101	-6.4708	9.7488e-11	5.18489e-10	ENSMUSG00000004044.8	Cavin1
1530.75	0.841658	0.130081	6.47026	9.78332e-11	5.20204e-10	ENSMUSG00000021339.3	Mrs2
11635.6	1.80319	0.278845	6.46665	1.00202e-10	5.32679e-10	ENSMUSG00000055053.10	Nfic
1212.36	0.839152	0.129814	6.46428	1.01782e-10	5.40952e-10	ENSMUSG00000036835.6	Psenen
1551.19	0.659033	0.101988	6.46189	1.03402e-10	5.49432e-10	ENSMUSG00000018572.4	Phf23
293.94	0.862655	0.133523	6.46072	1.04207e-10	5.53587e-10	ENSMUSG00000020441.6	2310033P09Rik
53.9497	-3.26271	0.505077	-6.45983	1.04823e-10	5.56728e-10	ENSMUSG00000028111.3	Ctsk
547.682	-1.13386	0.175543	-6.45915	1.05292e-10	5.5909e-10	ENSMUSG00000040451.10	Sgms1
7141.14	0.724658	0.112201	6.45855	1.05712e-10	5.6119e-10	ENSMUSG00000019998.5	Stx7
1810.07	-1.39151	0.215468	-6.45807	1.06048e-10	5.62847e-10	ENSMUSG00000024640.3	Psat1
19.5785	-3.62494	0.561319	-6.45791	1.06161e-10	5.63272e-10	ENSMUSG00000086844.1	B230206H07Rik
156.264	-1.17494	0.181939	-6.45788	1.06177e-10	5.63272e-10	ENSMUSG00000092203.1	1110038B12Rik
260.098	-1.44286	0.223465	-6.45677	1.06961e-10	5.67302e-10	ENSMUSG00000024593.9	Megf10
725.964	-1.39084	0.215414	-6.4566	1.07081e-10	5.67804e-10	ENSMUSG00000043557.8	Mdga1
2494.24	0.597148	0.0924984	6.45577	1.0767e-10	5.70799e-10	ENSMUSG00000013465.11	Nelfb
253.127	-1.18539	0.18363	-6.45532	1.07989e-10	5.72355e-10	ENSMUSG00000011658.8	Fuz
395.149	-2.36512	0.366422	-6.45463	1.08481e-10	5.74835e-10	ENSMUSG00000034573.9	Ptpn13
1785.7	0.689916	0.106897	6.45401	1.08926e-10	5.77058e-10	ENSMUSG00000020132.8	Rab21
353.481	-2.01411	0.312117	-6.45307	1.09605e-10	5.80524e-10	ENSMUSG00000045608.6	Dbx2
2215.08	1.04005	0.161189	6.45234	1.10139e-10	5.83215e-10	ENSMUSG00000021102.3	Glrx5
50.5357	-1.76577	0.273669	-6.45219	1.10245e-10	5.83643e-10	ENSMUSG00000016194.8	Hsd11b1
1639.46	0.871794	0.135132	6.45143	1.108e-10	5.86444e-10	ENSMUSG00000017774.12	Myo1c
71.3527	-2.99703	0.464676	-6.44972	1.12057e-10	5.92964e-10	ENSMUSG00000045629.6	Sh3tc2
23.4187	-2.41763	0.374846	-6.44966	1.12103e-10	5.93072e-10	ENSMUSG00000029859.4	Epha1
285.126	-1.79567	0.278429	-6.44929	1.12377e-10	5.94283e-10	ENSMUSG00000022723.8	Crybg3
281.384	-1.54705	0.239879	-6.44928	1.12384e-10	5.94283e-10	ENSMUSG00000050721.8	Plekho2
177.929	1.24932	0.193758	6.44783	1.13466e-10	5.99867e-10	ENSMUSG00000079339.6	Ifit1bl1
333.266	1.35952	0.210964	6.44433	1.16113e-10	6.1372e-10	ENSMUSG00000034898.9	Filip1
2157.04	0.48398	0.0751217	6.44262	1.1743e-10	6.2054e-10	ENSMUSG00000042055.7	Wdr11
92.4074	-1.63229	0.253373	-6.44226	1.17706e-10	6.21855e-10	ENSMUSG00000060044.6	Tmem26
13.9234	-4.57019	0.709736	-6.43928	1.20038e-10	6.34032e-10	ENSMUSG00000030157.5	Clec2d
1671.88	0.692394	0.107528	6.43921	1.20098e-10	6.34203e-10	ENSMUSG00000031292.8	Cdkl5
17.6923	-3.30844	0.513954	-6.43723	1.21673e-10	6.42373e-10	ENSMUSG00000074619.2	1700034I23Rik
5618.06	0.633312	0.0984123	6.43529	1.23237e-10	6.50482e-10	ENSMUSG00000023236.7	Scg5
83.6134	1.46418	0.227547	6.43465	1.23761e-10	6.53097e-10	ENSMUSG00000027071.8	P2rx3
674.04	1.43555	0.223127	6.43382	1.2444e-10	6.56531e-10	ENSMUSG00000026399.6	Cd55
53.89	-2.67918	0.416466	-6.43314	1.24998e-10	6.5932e-10	ENSMUSG00000054675.5	Tmem119
108.119	-1.79617	0.279258	-6.43193	1.25997e-10	6.64437e-10	ENSMUSG00000048747.8
529.605	-1.489	0.231556	-6.43039	1.27279e-10	6.70892e-10	ENSMUSG00000028868.6	Wasf2
39.1658	-2.03971	0.317198	-6.43041	1.27261e-10	6.70892e-10	ENSMUSG00000078451.3	Ppil6
22.5357	-2.4541	0.381695	-6.42949	1.28035e-10	6.74721e-10	ENSMUSG00000045394.8	Epcam
27699.3	0.635593	0.0988601	6.42922	1.28264e-10	6.75778e-10	ENSMUSG00000025261.9	Huwe1
489.455	1.34702	0.209518	6.42913	1.28332e-10	6.75981e-10	ENSMUSG00000059554.6	Ccdc28a
39.4568	-1.98461	0.308703	-6.42887	1.28554e-10	6.76992e-10	ENSMUSG00000085814.1
18823.2	0.968413	0.150653	6.42812	1.29192e-10	6.80201e-10	ENSMUSG00000031818.5	Cox4i1
1908.89	0.542147	0.0843426	6.42791	1.29366e-10	6.8096e-10	ENSMUSG00000048410.9	Zfp407
2034.04	0.473345	0.0736411	6.42773	1.29522e-10	6.81623e-10	ENSMUSG00000047804.8	Akap10
33.1852	-2.8998	0.45119	-6.42701	1.30139e-10	6.84717e-10	ENSMUSG00000045179.7	Sox3
269.5	-0.740635	0.115263	-6.42563	1.31323e-10	6.90787e-10	ENSMUSG00000044906.4	4930503L19Rik
32.06	-2.20713	0.343494	-6.42551	1.31427e-10	6.91177e-10	ENSMUSG00000041954.11	Tnfrsf18
1353.63	0.57422	0.0893762	6.42475	1.32086e-10	6.94485e-10	ENSMUSG00000038683.9	Pak1ip1
76.4306	-1.20243	0.187255	-6.42138	1.35045e-10	7.0988e-10	ENSMUSG00000032593.5	Amigo3
32.8647	-2.56872	0.400085	-6.42043	1.35892e-10	7.14167e-10	ENSMUSG00000041559.7	Fmod
5624.64	0.669316	0.104252	6.42017	1.36119e-10	7.152e-10	ENSMUSG00000025745.5	Hadha
3145.33	0.623752	0.0971612	6.41976	1.36486e-10	7.16964e-10	ENSMUSG00000003992.8	Ssbp2
2378.71	-0.904842	0.140964	-6.41897	1.37198e-10	7.20537e-10	ENSMUSG00000049076.8	Acap2
71.4061	-1.36914	0.213381	-6.41639	1.3954e-10	7.32671e-10	ENSMUSG00000022544.7	Eef2kmt
3883.18	0.614336	0.0957545	6.41574	1.40137e-10	7.35639e-10	ENSMUSG00000037138.9	Aff3
233.797	-1.85121	0.288585	-6.41479	1.41013e-10	7.4007e-10	ENSMUSG00000036327.10	Qsox2
150.567	-2.49942	0.38965	-6.41452	1.41265e-10	7.41224e-10	ENSMUSG00000053310.4	Nrgn
98.4236	-2.22805	0.347404	-6.41343	1.42281e-10	7.46382e-10	ENSMUSG00000018008.6	Cyth4
478.309	-0.617411	0.0962816	-6.41256	1.43097e-10	7.50493e-10	ENSMUSG00000026199.10	Ankzf1
5712.09	0.735763	0.114748	6.412	1.43626e-10	7.53096e-10	ENSMUSG00000035547.8	Capn5
84.723	1.52052	0.237155	6.4115	1.44098e-10	7.55403e-10	ENSMUSG00000040706.4	Agmat
1317.64	-0.826621	0.128931	-6.41137	1.44222e-10	7.55876e-10	ENSMUSG00000037492.9	Zmat4
298.003	-2.21274	0.345175	-6.41048	1.45065e-10	7.60125e-10	ENSMUSG00000026193.8	Fn1
24.917	-2.73699	0.426986	-6.41003	1.45488e-10	7.62165e-10	ENSMUSG00000031387.7	Renbp
43.4191	-3.53908	0.552161	-6.40952	1.45982e-10	7.6458e-10	ENSMUSG00000000530.9	Acvrl1
47.5108	-2.13697	0.333417	-6.40929	1.46196e-10	7.65526e-10	ENSMUSG00000000782.8	Tcf7
1573.03	0.833131	0.129991	6.40914	1.46343e-10	7.66013e-10	ENSMUSG00000027304.9	Rtf1
49.5069	-3.0382	0.474043	-6.40913	1.46355e-10	7.66013e-10	ENSMUSG00000027985.8	Lef1
5732.69	-0.934095	0.145751	-6.40884	1.46628e-10	7.67264e-10	ENSMUSG00000032740.9	Ccdc88a
2515.85	0.478215	0.0746215	6.40854	1.46916e-10	7.68601e-10	ENSMUSG00000058407.6	Txndc9
65.718	1.99507	0.311318	6.40846	1.46995e-10	7.68837e-10	ENSMUSG00000021799.2	Opn4
45.6364	-4.37219	0.682391	-6.40717	1.48247e-10	7.7521e-10	ENSMUSG00000060284.5	Sp7
489.463	0.969885	0.151383	6.40681	1.48592e-10	7.76839e-10	ENSMUSG00000022244.6	Amacr
1997.18	0.854912	0.133506	6.40356	1.51793e-10	7.93395e-10	ENSMUSG00000025825.6	Iscu
32.243	-3.98238	0.621906	-6.40351	1.5185e-10	7.93508e-10	ENSMUSG00000031170.8	Slc38a5
1358.18	-1.66696	0.260341	-6.403	1.52351e-10	7.95947e-10	ENSMUSG00000034648.7	Lrrn1
145.981	-4.16099	0.649882	-6.40268	1.52671e-10	7.97439e-10	ENSMUSG00000024197.9	Plin3
231.965	1.43898	0.224749	6.40261	1.5274e-10	7.9762e-10	ENSMUSG00000081485.3
32.0639	-2.40527	0.375712	-6.4019	1.53453e-10	8.0116e-10	ENSMUSG00000044317.6	Gpr4
722.827	0.664703	0.103831	6.40178	1.53578e-10	8.0145e-10	ENSMUSG00000027016.10	Zfp385b
454.271	0.920608	0.143804	6.4018	1.53551e-10	8.0145e-10	ENSMUSG00000040557.8	Mettl27
111.434	-1.38382	0.21624	-6.39948	1.55907e-10	8.13418e-10	ENSMUSG00000021572.8	Cep72
29.7827	-2.4371	0.38085	-6.3991	1.56298e-10	8.15276e-10	ENSMUSG00000040841.4	Six5
508.712	1.43234	0.223917	6.39673	1.58736e-10	8.27805e-10	ENSMUSG00000036854.8	Hspb6
5146.36	0.700894	0.109572	6.39667	1.58799e-10	8.27946e-10	ENSMUSG00000057177.6	Gsk3a
149146	1.35692	0.212131	6.39662	1.58851e-10	8.28029e-10	ENSMUSG00000027254.7	Map1a
4924.14	0.62872	0.0983399	6.39334	1.623e-10	8.45819e-10	ENSMUSG00000036452.10	Arhgap26
57.0438	-2.831	0.442867	-6.39243	1.63267e-10	8.50664e-10	ENSMUSG00000044258.9	Ctla2a
16.2059	-3.3672	0.526802	-6.39178	1.63968e-10	8.54124e-10	ENSMUSG00000028859.7	Csf3r
262.618	-2.26207	0.353925	-6.39138	1.64392e-10	8.56138e-10	ENSMUSG00000020182.9	Ddc
6105.21	0.483556	0.0756674	6.39054	1.653e-10	8.60676e-10	ENSMUSG00000020088.9	Sar1a
938.47	0.664158	0.103954	6.38898	1.66991e-10	8.69279e-10	ENSMUSG00000042729.9	Wdr74
115.069	-1.49314	0.233728	-6.38835	1.6768e-10	8.7267e-10	ENSMUSG00000047123.8	Ticam1
649.885	0.696579	0.109049	6.38777	1.68323e-10	8.75821e-10	ENSMUSG00000046949.8	Nqo2
170.468	-2.17223	0.340081	-6.3874	1.68734e-10	8.77759e-10	ENSMUSG00000034684.6	Sema3f
43.8245	-3.8689	0.605804	-6.38639	1.69852e-10	8.83376e-10	ENSMUSG00000038402.2	Foxf2
1781.8	-1.75651	0.275051	-6.38613	1.70135e-10	8.84649e-10	ENSMUSG00000006800.7	Sulf2
2158.37	0.639393	0.100126	6.38591	1.70379e-10	8.85719e-10	ENSMUSG00000042870.8	Tom1
330.613	1.31375	0.205733	6.38569	1.70627e-10	8.86805e-10	ENSMUSG00000020592.8	Sdc1
87.632	1.87993	0.294434	6.38487	1.71538e-10	8.91343e-10	ENSMUSG00000079051.4	Gm14025
11803.1	-1.04082	0.163026	-6.38436	1.72116e-10	8.94143e-10	ENSMUSG00000021573.8	Tppp
5595.12	0.985647	0.154416	6.38305	1.73594e-10	9.01616e-10	ENSMUSG00000050148.8	Ubqln2
22.1946	-3.07282	0.481451	-6.38242	1.74306e-10	9.05111e-10	ENSMUSG00000032268.7	Tmprss5
4474.2	0.896418	0.140454	6.38227	1.74485e-10	9.05835e-10	ENSMUSG00000021290.5	Atp5mpl
6762.01	0.794656	0.124541	6.38067	1.76315e-10	9.14926e-10	ENSMUSG00000038690.9	Atp5j2
246.312	-1.05369	0.165138	-6.38067	1.7631e-10	9.14926e-10	ENSMUSG00000060771.7	Tsga10
1533.82	0.689694	0.108109	6.3796	1.77557e-10	9.2116e-10	ENSMUSG00000037940.8	Inpp4b
484.906	1.78503	0.27985	6.3785	1.78825e-10	9.27532e-10	ENSMUSG00000003541.6	Ier3
42.2669	-2.21426	0.347167	-6.37807	1.7933e-10	9.2994e-10	ENSMUSG00000059883.9	Irak4
107.093	-1.10583	0.173469	-6.37481	1.8319e-10	9.49744e-10	ENSMUSG00000063364.4	3300002I08Rik
172.856	-4.06621	0.638002	-6.37336	1.84936e-10	9.58583e-10	ENSMUSG00000056220.8	Pla2g4a
9190.62	0.73178	0.114852	6.37149	1.87196e-10	9.70079e-10	ENSMUSG00000062270.7	Morf4l1
4154.85	0.551088	0.0864937	6.37142	1.87282e-10	9.70302e-10	ENSMUSG00000039285.6	Azi2
18.189	-4.09157	0.642182	-6.37135	1.87376e-10	9.70571e-10	ENSMUSG00000086600.2
1091.07	0.658427	0.103365	6.36991	1.89143e-10	9.79505e-10	ENSMUSG00000001964.8	Emd
48.954	-3.1754	0.498575	-6.36895	1.90331e-10	9.85434e-10	ENSMUSG00000021423.5	Ly86
1149.23	-0.686322	0.107771	-6.36836	1.91055e-10	9.88965e-10	ENSMUSG00000033396.7	Spg11
4254.54	0.81026	0.127262	6.36685	1.92953e-10	9.98561e-10	ENSMUSG00000026618.5	Iars2
72.3817	-2.0173	0.316859	-6.36655	1.93323e-10	1.00025e-09	ENSMUSG00000027568.3	Ntsr1
121.529	-2.24621	0.352852	-6.36587	1.94186e-10	1.00449e-09	ENSMUSG00000041633.8	Kctd12b
117.653	-1.09763	0.172431	-6.36563	1.94484e-10	1.00581e-09	ENSMUSG00000022948.8	Setd4
11944.6	0.633779	0.0995755	6.3648	1.9554e-10	1.01104e-09	ENSMUSG00000013663.7	Pten
5598.51	0.908307	0.142728	6.36388	1.96716e-10	1.0169e-09	ENSMUSG00000021486.6	Prelid1
285.683	0.8767	0.137767	6.36366	1.97008e-10	1.01818e-09	ENSMUSG00000053830.2
6264.94	1.53691	0.241533	6.36313	1.97683e-10	1.02143e-09	ENSMUSG00000059003.6	Grin2a
1843.23	0.784823	0.123382	6.36094	2.00517e-10	1.03585e-09	ENSMUSG00000024798.9	Htr7
2094.95	0.626148	0.0984817	6.35801	2.04382e-10	1.05558e-09	ENSMUSG00000037275.8	Gemin5
197.272	-3.14341	0.494449	-6.3574	2.05196e-10	1.05954e-09	ENSMUSG00000024899.6	Papss2
533.809	1.0997	0.172984	6.35721	2.05456e-10	1.06065e-09	ENSMUSG00000019461.6	Plscr3
11438.9	0.388673	0.0611529	6.35576	2.07403e-10	1.07046e-09	ENSMUSG00000031422.9	Morf4l2
811.933	-0.873392	0.137422	-6.35553	2.07703e-10	1.07177e-09	ENSMUSG00000059142.8	Zfp945
2881.22	0.942387	0.148285	6.35523	2.0811e-10	1.07363e-09	ENSMUSG00000027175.4	Tcp11l1
620.296	-0.716642	0.112789	-6.35384	2.10005e-10	1.08316e-09	ENSMUSG00000037990.10	Sh3rf3
2933.44	0.821125	0.129239	6.35354	2.10412e-10	1.08502e-09	ENSMUSG00000004285.6	Atp6v1f
47.755	-3.57467	0.562714	-6.35254	2.11783e-10	1.09184e-09	ENSMUSG00000026365.9	Cfh
1894.41	0.5865	0.0923261	6.35248	2.11868e-10	1.09204e-09	ENSMUSG00000026305.8	Lrrfip1
92.8523	-1.04335	0.164245	-6.35241	2.11961e-10	1.09227e-09	ENSMUSG00000032750.6	Gab3
2291.91	-1.50968	0.237673	-6.35195	2.12608e-10	1.09512e-09	ENSMUSG00000030096.7	Slc6a6
157.063	-3.10159	0.488287	-6.35197	2.12571e-10	1.09512e-09	ENSMUSG00000042312.6	S100a13
275.587	-0.93927	0.147881	-6.35155	2.1316e-10	1.09747e-09	ENSMUSG00000029178.7	Klf3
512.492	1.13439	0.1786	6.35156	2.13143e-10	1.09747e-09	ENSMUSG00000036111.7	Lmo1
9245.81	1.16183	0.18295	6.3505	2.14612e-10	1.1047e-09	ENSMUSG00000041757.8	Plekha6
132.256	-1.42827	0.224934	-6.34971	2.15714e-10	1.11012e-09	ENSMUSG00000029414.7	Kntc1
7601.27	0.554357	0.0873331	6.34761	2.18681e-10	1.12514e-09	ENSMUSG00000027652.9	Ralgapb
165.773	-2.23694	0.352432	-6.34716	2.19327e-10	1.12815e-09	ENSMUSG00000019917.8	40422
125.296	-2.76068	0.434949	-6.34713	2.19365e-10	1.12815e-09	ENSMUSG00000040204.6	Pclaf
83.6929	-1.93907	0.305524	-6.34671	2.19965e-10	1.13099e-09	ENSMUSG00000032511.10	Scn5a
26.6619	-2.81925	0.444232	-6.34634	2.20504e-10	1.13351e-09	ENSMUSG00000031786.6	Drc7
1019.24	0.707134	0.111452	6.34476	2.22771e-10	1.1449e-09	ENSMUSG00000039033.5	Tasp1
3075.86	-0.744795	0.117392	-6.34451	2.23128e-10	1.14649e-09	ENSMUSG00000031700.5	Gpt2
142.813	-1.42417	0.224482	-6.34427	2.23478e-10	1.14803e-09	ENSMUSG00000026077.9	Npas2
29.9103	-1.95869	0.308747	-6.34401	2.23855e-10	1.14971e-09	ENSMUSG00000085031.1
21.8502	-3.83927	0.605187	-6.34394	2.23966e-10	1.15002e-09	ENSMUSG00000025902.7	Sox17
15.1595	-3.49724	0.551289	-6.34374	2.2425e-10	1.15122e-09	ENSMUSG00000047394.7	Odf3b
2802.19	0.78616	0.123931	6.34352	2.24572e-10	1.15262e-09	ENSMUSG00000046807.8	Lrrc75b
30.9344	-1.88174	0.296678	-6.3427	2.25776e-10	1.15854e-09	ENSMUSG00000082154.1
856.733	-1.47118	0.231991	-6.34154	2.27482e-10	1.16704e-09	ENSMUSG00000038481.6	Cdk19
1360.2	-1.22111	0.192575	-6.34098	2.28308e-10	1.17101e-09	ENSMUSG00000027298.10	Tyro3
978.924	1.5434	0.243418	6.34055	2.28953e-10	1.17406e-09	ENSMUSG00000030043.8	Tacr1
2395.24	0.591206	0.0932448	6.34036	2.29223e-10	1.17518e-09	ENSMUSG00000024926.8	Kat5
1667.08	-1.79532	0.283175	-6.33996	2.29826e-10	1.17801e-09	ENSMUSG00000026728.3	Vim
1248.57	0.80602	0.127139	6.33968	2.30248e-10	1.17991e-09	ENSMUSG00000024067.7	Dpy30
1076.98	-0.764056	0.120528	-6.33922	2.30927e-10	1.18313e-09	ENSMUSG00000035696.9	Rnf38
1720.37	0.723609	0.114171	6.33794	2.32864e-10	1.19279e-09	ENSMUSG00000030079.9	Ruvbl1
810.112	-0.969719	0.153045	-6.33616	2.35562e-10	1.20634e-09	ENSMUSG00000038126.9	Mphosph9
60.5868	-2.5912	0.408974	-6.33586	2.36015e-10	1.20822e-09	ENSMUSG00000020897.6	Aurkb
163.519	-1.07861	0.170239	-6.33585	2.36034e-10	1.20822e-09	ENSMUSG00000034379.8	Wdr5b
55.98	-1.95169	0.308058	-6.33546	2.36632e-10	1.21101e-09	ENSMUSG00000002249.10	Tead3
3343.31	-0.749541	0.118321	-6.33479	2.37665e-10	1.21603e-09	ENSMUSG00000020181.9	Nav3
32.0753	-3.4255	0.54086	-6.33344	2.39755e-10	1.22645e-09	ENSMUSG00000030218.1	Mgp
172.768	-2.28765	0.36134	-6.33101	2.43566e-10	1.24567e-09	ENSMUSG00000076435.3	Acsf2
233.933	-1.86313	0.294381	-6.32898	2.46782e-10	1.26183e-09	ENSMUSG00000004035.6	Gstm7
3587.82	0.896089	0.141609	6.3279	2.48528e-10	1.27048e-09	ENSMUSG00000069744.7	Psmb3
97459.7	0.942765	0.149017	6.32654	2.50713e-10	1.28137e-09	ENSMUSG00000015222.10	Map2
19.8437	-3.14996	0.497946	-6.32591	2.51743e-10	1.28635e-09	ENSMUSG00000000791.7	Il12rb1
663.196	0.713121	0.112756	6.32447	2.54096e-10	1.29808e-09	ENSMUSG00000026035.9	Ppil3
166.598	-1.5775	0.249466	-6.32352	2.55677e-10	1.30587e-09	ENSMUSG00000056724.7	Nbeal2
1026.08	-1.27122	0.201058	-6.32264	2.57138e-10	1.31304e-09	ENSMUSG00000028830.8	AU040320
17.1292	-2.84127	0.449391	-6.32248	2.57391e-10	1.31404e-09	ENSMUSG00000046295.7	Ankle1
30.9241	3.15392	0.49889	6.32187	2.58417e-10	1.31899e-09	ENSMUSG00000013936.6	Myl2
3677.37	1.47963	0.234067	6.32137	2.59252e-10	1.32296e-09	ENSMUSG00000091269.1
122.47	-2.22789	0.352479	-6.32064	2.60481e-10	1.32893e-09	ENSMUSG00000019942.6	Cdk1
82.9713	-1.50488	0.238186	-6.31809	2.64809e-10	1.35071e-09	ENSMUSG00000038132.5	Rbm24
7137.68	-1.08615	0.171934	-6.31723	2.66288e-10	1.35796e-09	ENSMUSG00000026238.8	Ptma
2134.3	0.640834	0.101453	6.31658	2.6742e-10	1.36343e-09	ENSMUSG00000026360.3	Rgs2
87.1523	-1.87982	0.297606	-6.31645	2.67633e-10	1.36421e-09	ENSMUSG00000055541.10	Lair1
19295.7	0.641353	0.101549	6.31569	2.68961e-10	1.37068e-09	ENSMUSG00000036667.8	Tcaf1
9309.75	0.526552	0.0833975	6.31376	2.72328e-10	1.38722e-09	ENSMUSG00000048264.8	Dip2c
449.18	0.796931	0.126221	6.31377	2.72326e-10	1.38722e-09	ENSMUSG00000079444.2
79.0743	-2.56121	0.405709	-6.31292	2.73816e-10	1.39449e-09	ENSMUSG00000031613.8	Hpgd
21721.3	1.08507	0.171909	6.31191	2.75608e-10	1.40331e-09	ENSMUSG00000047261.9	Gap43
1076.12	0.619762	0.0981917	6.31176	2.75885e-10	1.40441e-09	ENSMUSG00000053950.7	Adnp2
182.858	-2.48846	0.394295	-6.31118	2.7692e-10	1.40937e-09	ENSMUSG00000001435.8	Col18a1
107.826	-3.26138	0.516836	-6.31028	2.78535e-10	1.41727e-09	ENSMUSG00000027875.6	Hmgcs2
171.464	-1.79564	0.284686	-6.30745	2.83678e-10	1.44313e-09	ENSMUSG00000067818.6	Myl9
8968.07	0.934725	0.148196	6.30734	2.8387e-10	1.44378e-09	ENSMUSG00000026458.6	Ppfia4
21.1148	-2.66683	0.422854	-6.30674	2.84967e-10	1.44904e-09	ENSMUSG00000049871.6	Nlrc3
326.437	-1.16025	0.18398	-6.3064	2.85599e-10	1.45194e-09	ENSMUSG00000020492.5	Ska2
71149.6	0.615375	0.097583	6.30617	2.8602e-10	1.45376e-09	ENSMUSG00000022048.8	Dpysl2
1218.59	-3.16711	0.502418	-6.30373	2.90563e-10	1.47652e-09	ENSMUSG00000033006.8	Sox10
5692.81	1.13746	0.180503	6.30164	2.94515e-10	1.49627e-09	ENSMUSG00000029875.4	Ccdc184
47.7688	-2.64049	0.419025	-6.30152	2.9474e-10	1.49708e-09	ENSMUSG00000002831.7	Plin4
1132.76	-0.718507	0.114025	-6.30133	2.95097e-10	1.49857e-09	ENSMUSG00000028949.7	Smarcd3
82.7928	-1.8507	0.293919	-6.29663	3.04189e-10	1.5444e-09	ENSMUSG00000003526.5	Prodh
512.39	-3.44736	0.547532	-6.29619	3.05057e-10	1.54847e-09	ENSMUSG00000030317.6	Timp4
258.964	-0.958598	0.152254	-6.29603	3.05367e-10	1.5497e-09	ENSMUSG00000025602.7	Zfp202
3305.55	0.870726	0.138313	6.29531	3.06785e-10	1.55655e-09	ENSMUSG00000045896.8	Paip2b
26.3201	3.03658	0.482388	6.29489	3.07613e-10	1.56041e-09	ENSMUSG00000090270.1
19.2552	-3.15088	0.500557	-6.29474	3.07913e-10	1.56159e-09	ENSMUSG00000087623.1
7580.52	1.16194	0.184616	6.2938	3.09796e-10	1.57079e-09	ENSMUSG00000022208.5	Jph4
557.015	-1.29811	0.20627	-6.29323	3.10926e-10	1.57617e-09	ENSMUSG00000027716.6	Trpc3
368.882	-1.4433	0.22938	-6.29215	3.13095e-10	1.58682e-09	ENSMUSG00000035268.8	Pkig
2192.91	0.868053	0.137986	6.29089	3.15657e-10	1.59945e-09	ENSMUSG00000033083.9	Tbc1d4
545.127	-1.39805	0.222252	-6.29039	3.16679e-10	1.60428e-09	ENSMUSG00000027488.6	Snta1
229.13	2.30507	0.366454	6.29019	3.17075e-10	1.60593e-09	ENSMUSG00000074575.4	Kcng1
349.766	-0.815567	0.129671	-6.28951	3.18464e-10	1.61261e-09	ENSMUSG00000037007.10	Zfp113
291.433	0.985383	0.156675	6.28932	3.1885e-10	1.61421e-09	ENSMUSG00000053684.8	BC048403
6999.96	0.923777	0.146898	6.28854	3.20457e-10	1.62199e-09	ENSMUSG00000017778.8	Cox7c
3977.74	1.17571	0.186979	6.28791	3.21766e-10	1.62826e-09	ENSMUSG00000024002.10	Brd4
279.783	-1.40689	0.223796	-6.28648	3.24747e-10	1.64299e-09	ENSMUSG00000056536.7	Pign
626.142	-0.743349	0.118276	-6.28489	3.28091e-10	1.65954e-09	ENSMUSG00000056014.8	A430033K04Rik
108.112	-1.31835	0.209775	-6.28458	3.28747e-10	1.66249e-09	ENSMUSG00000006931.7	P3h4
13.4492	-4.53402	0.721469	-6.28443	3.29066e-10	1.66374e-09	ENSMUSG00000043164.3	Tmem212
48.182	-2.17223	0.345665	-6.28421	3.29525e-10	1.66533e-09	ENSMUSG00000014782.8	Plekhg4
61.1969	-2.41638	0.384515	-6.28424	3.29472e-10	1.66533e-09	ENSMUSG00000031262.6	Cenpi
40.2927	-3.06279	0.487424	-6.28362	3.30788e-10	1.67135e-09	ENSMUSG00000040732.11	Erg
97.2319	1.56517	0.249151	6.28203	3.34186e-10	1.68814e-09	ENSMUSG00000044330.6
13.3126	-3.28137	0.52245	-6.28075	3.3695e-10	1.70173e-09	ENSMUSG00000015451.9	C4a
336.777	-0.930845	0.148225	-6.27995	3.38686e-10	1.71013e-09	ENSMUSG00000031374.7	Zfp92
133.231	-2.16854	0.345367	-6.27895	3.40869e-10	1.72077e-09	ENSMUSG00000042745.9	Id1
2742.2	0.629636	0.100281	6.27874	3.41339e-10	1.72277e-09	ENSMUSG00000005656.8	Snx6
336.096	-1.14481	0.182383	-6.27698	3.45212e-10	1.74194e-09	ENSMUSG00000026803.11	Ttf1
2146.46	-1.36199	0.217105	-6.27341	3.53234e-10	1.78202e-09	ENSMUSG00000047507.4	Baiap3
143.364	1.02059	0.162702	6.27274	3.54739e-10	1.78922e-09	ENSMUSG00000029633.9
1915.51	0.54096	0.0862956	6.26869	3.64098e-10	1.83603e-09	ENSMUSG00000030706.9	Mrpl48
104.088	-1.5824	0.252513	-6.26659	3.6904e-10	1.86054e-09	ENSMUSG00000028068.8	Iqgap3
1230.33	0.685031	0.109328	6.26585	3.70796e-10	1.86899e-09	ENSMUSG00000071723.6	Gspt2
1673.17	-1.09333	0.174504	-6.26536	3.71964e-10	1.87446e-09	ENSMUSG00000025314.9	Ptprj
1575.83	0.690121	0.110153	6.26512	3.72542e-10	1.87696e-09	ENSMUSG00000090150.1	Acad11
19744.6	1.30622	0.208492	6.26507	3.7265e-10	1.8771e-09	ENSMUSG00000040811.9	Eml2
1445.78	0.624086	0.0996211	6.2646	3.7378e-10	1.88238e-09	ENSMUSG00000028466.9	Creb3
664.936	0.766699	0.122387	6.26456	3.73879e-10	1.88247e-09	ENSMUSG00000033233.10	Trim45
51.8719	-1.91798	0.306224	-6.26333	3.76849e-10	1.897e-09	ENSMUSG00000038379.8	Ttk
164.733	-1.05612	0.168626	-6.26309	3.77432e-10	1.89937e-09	ENSMUSG00000027242.7	Wdr76
83.8099	-2.27783	0.363693	-6.26307	3.77483e-10	1.89937e-09	ENSMUSG00000035021.7	Baz1a
99.9467	1.22285	0.195301	6.26138	3.81583e-10	1.91958e-09	ENSMUSG00000042622.7	Maff
197.513	-1.05164	0.16796	-6.26127	3.81862e-10	1.92056e-09	ENSMUSG00000037016.6	Frem2
29.8731	-3.01996	0.482351	-6.26091	3.82744e-10	1.92458e-09	ENSMUSG00000085363.1
275.296	-1.67264	0.267201	-6.25983	3.85387e-10	1.93744e-09	ENSMUSG00000046873.11	Mbtps2
268.303	-0.918192	0.146714	-6.25838	3.89007e-10	1.95522e-09	ENSMUSG00000020212.7	Mdm1
20.5053	-2.71673	0.434183	-6.25712	3.92151e-10	1.97059e-09	ENSMUSG00000022388.6	Ttll8
36.7681	-2.05879	0.329114	-6.25554	3.96136e-10	1.99018e-09	ENSMUSG00000058914.6	C1qtnf3
133.146	-1.61661	0.258451	-6.255	3.97514e-10	1.99667e-09	ENSMUSG00000041120.6	Nbl1
996.423	25.6925	4.10786	6.25449	3.98818e-10	2.00278e-09	ENSMUSG00000069045.5	Ddx3y
119.374	-1.36805	0.218745	-6.25406	3.99914e-10	2.00785e-09	ENSMUSG00000040296.8	Ddx58
1031	-0.718711	0.114921	-6.25396	4.00184e-10	2.00877e-09	ENSMUSG00000048170.8	Mcmbp
52.5801	-2.15385	0.34441	-6.25375	4.00705e-10	2.01094e-09	ENSMUSG00000037321.9	Tap1
1092.02	0.615738	0.0984594	6.25372	4.00793e-10	2.01095e-09	ENSMUSG00000025730.7	Rab40c
28.5599	-3.11795	0.49862	-6.25315	4.0226e-10	2.01787e-09	ENSMUSG00000057143.7	Trim12c
183.952	-1.0799	0.172705	-6.25289	4.02927e-10	2.02077e-09	ENSMUSG00000032180.9	Tmed1
83.7996	-1.77767	0.284385	-6.25091	4.08058e-10	2.04606e-09	ENSMUSG00000071701.4
75.9064	-1.22109	0.195386	-6.24963	4.11415e-10	2.06244e-09	ENSMUSG00000038010.8	Ccdc138
1046.1	-1.59732	0.255624	-6.24873	4.13796e-10	2.07393e-09	ENSMUSG00000015243.4	Abca1
196.518	0.947539	0.151648	6.24827	4.15019e-10	2.07961e-09	ENSMUSG00000039617.6
3160.05	0.704735	0.112803	6.24749	4.17088e-10	2.08952e-09	ENSMUSG00000034345.8	Gtf2h5
2150.33	0.967315	0.154844	6.24701	4.18374e-10	2.09551e-09	ENSMUSG00000000568.9	Hnrnpd
1103.57	-1.05772	0.169328	-6.24662	4.19431e-10	2.10035e-09	ENSMUSG00000062762.7	Ei24
5273.51	-0.596495	0.095531	-6.244	4.26521e-10	2.13539e-09	ENSMUSG00000021156.9	Zmynd11
2161.32	0.533264	0.0854096	6.24361	4.27587e-10	2.14026e-09	ENSMUSG00000033628.9	Pik3c3
830.466	0.822244	0.131748	6.24101	4.34746e-10	2.17562e-09	ENSMUSG00000028690.4	Mmachc
237.452	-2.13795	0.342572	-6.24089	4.35094e-10	2.17689e-09	ENSMUSG00000073678.2	Pgap1
16.5798	-2.79242	0.447495	-6.24011	4.37264e-10	2.18727e-09	ENSMUSG00000054320.8	Lrrc36
37.1589	-3.47629	0.557163	-6.23927	4.3961e-10	2.19853e-09	ENSMUSG00000090473.1
696.755	-0.852647	0.136667	-6.23885	4.4079e-10	2.20395e-09	ENSMUSG00000020700.10	Map3k3
407.056	-0.944841	0.151469	-6.23784	4.43651e-10	2.21778e-09	ENSMUSG00000026031.9	Cflar
9250.03	-0.646163	0.103606	-6.23675	4.46763e-10	2.23285e-09	ENSMUSG00000041852.7	Tcf20
36.5861	5.39128	0.864472	6.23651	4.47452e-10	2.23581e-09	ENSMUSG00000048399.4	Tprg
20.9352	-2.2702	0.364136	-6.23449	4.53243e-10	2.26425e-09	ENSMUSG00000086802.1
22.1986	-3.46706	0.556173	-6.23379	4.55274e-10	2.2739e-09	ENSMUSG00000022759.7	Lrrc74b
2625	0.62656	0.100528	6.23269	4.58483e-10	2.28943e-09	ENSMUSG00000042229.7	Rabif
22887.9	0.549724	0.0882024	6.23253	4.58961e-10	2.29133e-09	ENSMUSG00000034636.8	Zyg11b
1074.5	0.77685	0.12465	6.23225	4.59772e-10	2.29488e-09	ENSMUSG00000024725.6	Ostf1
11.696	-4.19635	0.673343	-6.23211	4.60188e-10	2.29645e-09	ENSMUSG00000041377.6	Ninj2
377.874	1.8642	0.29913	6.23206	4.60332e-10	2.29668e-09	ENSMUSG00000030047.8	Arhgap25
226.909	-1.24311	0.199502	-6.23107	4.63248e-10	2.31072e-09	ENSMUSG00000048503.6	Tmem136
263.105	-2.83741	0.455375	-6.23093	4.63664e-10	2.3123e-09	ENSMUSG00000034000.8	Neu4
919.953	0.546496	0.0877107	6.23067	4.64449e-10	2.31571e-09	ENSMUSG00000039356.9	Exosc2
1574.9	-1.23863	0.198833	-6.22948	4.67978e-10	2.33281e-09	ENSMUSG00000068267.3	Cenpb
302.535	-1.54101	0.24741	-6.22859	4.70646e-10	2.3456e-09	ENSMUSG00000071748.2
2756.68	0.638855	0.102619	6.22549	4.80049e-10	2.39194e-09	ENSMUSG00000040242.8	Fgfr1op2
135.255	-1.44037	0.231381	-6.22512	4.81199e-10	2.39715e-09	ENSMUSG00000020521.7	Rnft1
3805.75	-0.768528	0.12346	-6.22492	4.81799e-10	2.39962e-09	ENSMUSG00000056158.8	Car10
363.041	-1.24871	0.200604	-6.22475	4.82321e-10	2.40171e-09	ENSMUSG00000021721.4	Htr1a
51.6016	-2.79211	0.448572	-6.22443	4.83304e-10	2.40608e-09	ENSMUSG00000040978.4	Gm11992
45.6336	4.28051	0.687732	6.22409	4.84354e-10	2.41079e-09	ENSMUSG00000050359.6	Sprr1a
2237.74	-1.51941	0.244162	-6.22298	4.87802e-10	2.42742e-09	ENSMUSG00000030352.8	Tspan9
59.2127	-1.6952	0.272426	-6.22261	4.88945e-10	2.43259e-09	ENSMUSG00000030924.9	Rexo5
1278.09	0.527372	0.0847577	6.22211	4.90522e-10	2.43991e-09	ENSMUSG00000019947.8	Arid5b
4371.47	0.571421	0.0918562	6.22082	4.9456e-10	2.45946e-09	ENSMUSG00000020840.4	Blmh
951.897	-0.830766	0.133555	-6.2204	4.95886e-10	2.46552e-09	ENSMUSG00000029326.7	Enoph1
319.931	-1.51338	0.243314	-6.21986	4.97585e-10	2.47344e-09	ENSMUSG00000070713.3
22.6619	-2.78213	0.44735	-6.21913	4.99933e-10	2.48457e-09	ENSMUSG00000064280.7	Ccdc146
1792.26	0.886674	0.142638	6.21625	5.09175e-10	2.52996e-09	ENSMUSG00000024256.6	Adcyap1
1945.1	0.570454	0.0918178	6.2129	5.20166e-10	2.58401e-09	ENSMUSG00000002329.6	Mdp1
9500.55	-3.44551	0.554643	-6.21211	5.22769e-10	2.59612e-09	ENSMUSG00000020932.8	Gfap
76.2734	-2.08508	0.335649	-6.21209	5.2283e-10	2.59612e-09	ENSMUSG00000027654.2	Fam83d
118.68	-2.76209	0.444637	-6.21202	5.23091e-10	2.59686e-09	ENSMUSG00000065820.1
1702.96	0.509315	0.0820702	6.20585	5.44023e-10	2.70019e-09	ENSMUSG00000027194.9	Ttc17
604.497	-3.31154	0.533658	-6.20536	5.45728e-10	2.70807e-09	ENSMUSG00000074457.4	S100a16
545.533	0.68754	0.110801	6.20516	5.46425e-10	2.71095e-09	ENSMUSG00000041079.5	Rwdd2b
26.0964	-2.57956	0.41576	-6.20446	5.48854e-10	2.72241e-09	ENSMUSG00000048865.9	Arhgap30
168.702	1.02013	0.164481	6.20207	5.57252e-10	2.76348e-09	ENSMUSG00000053038.6
43.0366	-1.78966	0.288607	-6.201	5.6105e-10	2.78171e-09	ENSMUSG00000079362.2
211	0.819245	0.132123	6.20062	5.62429e-10	2.78795e-09	ENSMUSG00000068962.5	Zfp114
113.209	-2.65594	0.428347	-6.20043	5.63075e-10	2.79055e-09	ENSMUSG00000002274.6	Metrn
1974.99	0.480992	0.0775815	6.19982	5.65268e-10	2.80082e-09	ENSMUSG00000028857.10	Tmem222
29.3872	3.18776	0.514335	6.19783	5.72452e-10	2.83581e-09	ENSMUSG00000051617.3	Krt9
1459.07	0.551965	0.0890679	6.19712	5.75062e-10	2.84812e-09	ENSMUSG00000003809.7	Gcdh
1355.57	0.905962	0.146195	6.19692	5.75771e-10	2.85102e-09	ENSMUSG00000032652.7	Crebl2
2281.32	-1.74202	0.281114	-6.19684	5.76069e-10	2.85188e-09	ENSMUSG00000032340.6	Neo1
986.639	0.672381	0.10852	6.19594	5.79396e-10	2.86774e-09	ENSMUSG00000058704.7	Memo1
83.0996	-1.39026	0.224384	-6.19589	5.79559e-10	2.86793e-09	ENSMUSG00000048794.8	Cfap100
426.777	-1.4406	0.232537	-6.19513	5.82356e-10	2.88115e-09	ENSMUSG00000040857.9	Erf
47.2561	-1.88708	0.304648	-6.1943	5.85461e-10	2.89589e-09	ENSMUSG00000085601.1	Gm4969
546.977	1.48359	0.239538	6.19355	5.88232e-10	2.90897e-09	ENSMUSG00000088789.1	Scarna13
1206.74	-0.568195	0.0917417	-6.19342	5.88732e-10	2.91019e-09	ENSMUSG00000027342.7	Pcna
607.661	-1.24362	0.200796	-6.19344	5.88651e-10	2.91019e-09	ENSMUSG00000044576.5	Garem2
1445.64	0.635	0.102547	6.1923	5.92909e-10	2.93021e-09	ENSMUSG00000032058.7	Ppp2r1b
10086.6	1.47672	0.238534	6.19083	5.98493e-10	2.95717e-09	ENSMUSG00000051111.7	Sv2c
3828.21	1.01999	0.164786	6.1898	6.02418e-10	2.97593e-09	ENSMUSG00000059734.6	Ndufs8
39.3	-2.91695	0.471258	-6.1897	6.02794e-10	2.97715e-09	ENSMUSG00000092242.1
7684.63	0.53264	0.0860748	6.1881	6.08922e-10	3.00677e-09	ENSMUSG00000029190.12	D5Ertd579e
52.0766	-1.49746	0.241992	-6.18806	6.09094e-10	3.00698e-09	ENSMUSG00000051735.6	Rinl
263.767	23.6422	3.82096	6.1875	6.11275e-10	3.0171e-09	ENSMUSG00000056673.7	Kdm5d
2146.48	-0.548248	0.0886174	-6.18669	6.14408e-10	3.03191e-09	ENSMUSG00000027332.5	Ivd
1551.66	-0.697247	0.112706	-6.18645	6.15361e-10	3.03597e-09	ENSMUSG00000028668.5	Eloa
1170.52	-0.961287	0.155392	-6.18622	6.16244e-10	3.03935e-09	ENSMUSG00000025531.8	Chm
30.4513	-2.35496	0.380679	-6.1862	6.16312e-10	3.03935e-09	ENSMUSG00000043913.8	Ccdc60
34.7991	-2.26559	0.366307	-6.18494	6.21261e-10	3.0631e-09	ENSMUSG00000060224.3	Pyroxd2
4009.99	0.68894	0.111391	6.18486	6.21574e-10	3.064e-09	ENSMUSG00000042572.8	Ube2q1
232.339	-2.78752	0.45071	-6.18473	6.22087e-10	3.06587e-09	ENSMUSG00000053110.7	Yap1
2232.7	0.586925	0.0949039	6.18441	6.2334e-10	3.07138e-09	ENSMUSG00000032527.6	Pccb
177.29	-1.07316	0.173537	-6.18403	6.24835e-10	3.0781e-09	ENSMUSG00000028497.5	Hacd4
55.3864	-2.13745	0.345646	-6.18391	6.25327e-10	3.07986e-09	ENSMUSG00000024056.9	Ndc80
38.0331	-3.12391	0.50524	-6.18302	6.28864e-10	3.09662e-09	ENSMUSG00000024965.8	Fermt3
13.0271	-3.44625	0.557436	-6.18233	6.31637e-10	3.10961e-09	ENSMUSG00000078490.3	Cfap74
26.473	-2.63158	0.425712	-6.18159	6.34581e-10	3.12343e-09	ENSMUSG00000086629.1	2810403D21Rik
140.435	-1.29816	0.210045	-6.18038	6.39494e-10	3.14694e-09	ENSMUSG00000068874.7	Selenbp1
3160.92	0.639334	0.103464	6.17931	6.43806e-10	3.16749e-09	ENSMUSG00000073563.2	Csnk1g3
598.934	1.36892	0.221588	6.17774	6.50241e-10	3.19846e-09	ENSMUSG00000022758.5	P2rx6
407.398	-0.609234	0.0986342	-6.1767	6.5455e-10	3.21897e-09	ENSMUSG00000025878.9	Uimc1
23.7805	-2.21813	0.35922	-6.17485	6.62256e-10	3.25618e-09	ENSMUSG00000029193.3	Cckar
329.042	-1.00478	0.162744	-6.17401	6.65789e-10	3.27285e-09	ENSMUSG00000037243.10	Zfp692
621.542	0.724847	0.117416	6.17332	6.68696e-10	3.28573e-09	ENSMUSG00000026154.3	Sdhaf4
866.269	-0.825947	0.133793	-6.17334	6.68609e-10	3.28573e-09	ENSMUSG00000032409.7	Atr
4685.5	1.07316	0.173869	6.17225	6.73244e-10	3.30738e-09	ENSMUSG00000031647.4	Mfap3l
38.8175	-1.79307	0.290598	-6.17029	6.81649e-10	3.34796e-09	ENSMUSG00000026546.10	Cfap45
597.377	-3.41723	0.553835	-6.17012	6.82375e-10	3.3508e-09	ENSMUSG00000031765.6	Mt1
5658.81	1.10949	0.179819	6.17007	6.82594e-10	3.35117e-09	ENSMUSG00000006676.9	Usp19
1930.39	1.55486	0.252164	6.16609	7.00006e-10	3.43592e-09	ENSMUSG00000054667.7	Irs4
1027.12	-0.831935	0.134924	-6.16595	7.00624e-10	3.43822e-09	ENSMUSG00000030978.9	Rrm1
4803.07	0.743492	0.120583	6.16582	7.01201e-10	3.44032e-09	ENSMUSG00000041870.10	Ankrd13a
26.1549	-2.50584	0.406429	-6.16551	7.02565e-10	3.44628e-09	ENSMUSG00000033774.4	Npbwr1
494.079	-1.06969	0.173506	-6.16514	7.04186e-10	3.45349e-09	ENSMUSG00000020570.8	Sypl
200.878	1.32144	0.214355	6.16473	7.06028e-10	3.46179e-09	ENSMUSG00000060579.5	Fhit
1806.68	0.833808	0.135271	6.16397	7.09423e-10	3.47769e-09	ENSMUSG00000044018.3	Mrpl50
1506.18	0.853351	0.138456	6.16336	7.12194e-10	3.49054e-09	ENSMUSG00000023156.2	Rpp14
787.409	0.53993	0.0876151	6.16252	7.15961e-10	3.50825e-09	ENSMUSG00000019814.4	Ltv1
875.285	-0.935224	0.151766	-6.16226	7.17128e-10	3.51323e-09	ENSMUSG00000028522.10	Mier1
971.203	0.753582	0.122309	6.16131	7.2145e-10	3.53304e-09	ENSMUSG00000017801.9	Mlx
73.0157	1.92777	0.312884	6.16131	7.21478e-10	3.53304e-09	ENSMUSG00000083761.1
15358.1	0.417909	0.0678416	6.16006	7.27154e-10	3.56007e-09	ENSMUSG00000024277.8	Mapre2
1826.74	0.727674	0.118131	6.15992	7.27834e-10	3.56264e-09	ENSMUSG00000037134.10	Prmt9
68.9077	-2.76429	0.448896	-6.15798	7.36794e-10	3.60574e-09	ENSMUSG00000053897.8	Slc39a8
30.416	-3.525	0.572446	-6.15778	7.37706e-10	3.60883e-09	ENSMUSG00000010529.5	Gm266
21.8363	-2.80999	0.456333	-6.15778	7.37739e-10	3.60883e-09	ENSMUSG00000026994.3	Galnt3
3739.13	0.46253	0.0751261	6.15671	7.42719e-10	3.63242e-09	ENSMUSG00000062190.6	Lancl2
1378.72	0.736326	0.1196	6.15658	7.43341e-10	3.63469e-09	ENSMUSG00000027274.9	Mkks
1569.08	0.560642	0.0910688	6.15625	7.44891e-10	3.6415e-09	ENSMUSG00000091512.1	Lamtor3
1829.18	0.68252	0.110869	6.1561	7.45599e-10	3.64418e-09	ENSMUSG00000038500.9	Prr3
1584.52	-0.853913	0.13873	-6.1552	7.49835e-10	3.66411e-09	ENSMUSG00000046722.8	Cdc42se1
3192.62	-0.879141	0.142838	-6.15481	7.51663e-10	3.67227e-09	ENSMUSG00000028525.9	Pde4b
299.599	-0.793846	0.12899	-6.15434	7.53886e-10	3.68234e-09	ENSMUSG00000038069.5	Cdkn2aip
40.1553	-3.21413	0.522276	-6.15407	7.55174e-10	3.68785e-09	ENSMUSG00000037166.4	Ppp1r14a
4306.46	1.13427	0.184314	6.15402	7.55449e-10	3.68842e-09	ENSMUSG00000011589.8	Fsd1
120.139	-3.20789	0.521334	-6.15323	7.5922e-10	3.70604e-09	ENSMUSG00000046818.7	Ddit4l
33.4554	-2.18868	0.355829	-6.15093	7.70282e-10	3.75924e-09	ENSMUSG00000039543.8	Cfap70
433.383	0.882645	0.143502	6.15075	7.71186e-10	3.76286e-09	ENSMUSG00000051978.7	Erich1
1529.16	0.728894	0.118517	6.15012	7.74237e-10	3.77694e-09	ENSMUSG00000004637.9	Wwox
1266.19	-0.727054	0.118227	-6.14963	7.76637e-10	3.78735e-09	ENSMUSG00000058239.7	Usf2
29.5076	-3.11102	0.505888	-6.14962	7.76698e-10	3.78735e-09	ENSMUSG00000075411.2
708.38	0.786805	0.127948	6.14941	7.77706e-10	3.79146e-09	ENSMUSG00000036678.7	Aaas
2713.79	0.655868	0.10666	6.14913	7.79078e-10	3.79735e-09	ENSMUSG00000056185.4	Snx32
357.639	1.67978	0.273176	6.14907	7.79378e-10	3.798e-09	ENSMUSG00000039246.7	Lyplal1
1093.43	-2.22324	0.361741	-6.14594	7.94889e-10	3.87278e-09	ENSMUSG00000001911.9	Nfix
1102.85	0.688917	0.112104	6.14536	7.97833e-10	3.88629e-09	ENSMUSG00000007987.8	Ift22
873.728	1.07318	0.174635	6.14527	7.983e-10	3.88775e-09	ENSMUSG00000059323.6	Tonsl
828.282	-0.758193	0.123413	-6.14353	8.07049e-10	3.92953e-09	ENSMUSG00000052137.5	Rbm12b2
2827.25	1.10502	0.179874	6.14331	8.08191e-10	3.93426e-09	ENSMUSG00000030733.8	Sh2b1
964.716	0.907528	0.147744	6.14258	8.11907e-10	3.95151e-09	ENSMUSG00000054034.4	Tceal5
19.2604	-2.4482	0.398576	-6.14237	8.12967e-10	3.95583e-09	ENSMUSG00000037347.7	Chst7
1980.1	-0.524589	0.0854115	-6.1419	8.15399e-10	3.96683e-09	ENSMUSG00000020070.11	Rufy2
1084.39	0.655689	0.106764	6.14149	8.17518e-10	3.9763e-09	ENSMUSG00000038844.7	Kif16b
194.65	-1.12643	0.183431	-6.1409	8.20527e-10	3.99009e-09	ENSMUSG00000019564.6	Arid3a
947.555	-0.889933	0.144939	-6.14007	8.24826e-10	4.01015e-09	ENSMUSG00000026843.9	Fubp3
399.237	0.82855	0.134948	6.13977	8.26404e-10	4.01698e-09	ENSMUSG00000069835.4	Sat2
992.545	-0.865533	0.140974	-6.13968	8.26873e-10	4.01841e-09	ENSMUSG00000034807.8	Colgalt1
26.5992	-2.29006	0.373004	-6.13951	8.2779e-10	4.02201e-09	ENSMUSG00000001247.9	Lsr
62.5516	-1.38558	0.225724	-6.13838	8.3367e-10	4.04973e-09	ENSMUSG00000087368.1	BC065397
1021.02	0.957805	0.156047	6.13795	8.35953e-10	4.05997e-09	ENSMUSG00000040521.5	Tsfm
26.5334	-2.32372	0.378633	-6.13712	8.40324e-10	4.08033e-09	ENSMUSG00000024011.9	Pi16
135.416	-1.99904	0.325793	-6.13593	8.46606e-10	4.10997e-09	ENSMUSG00000042228.8	Lyn
422.41	-0.855096	0.139383	-6.13486	8.52357e-10	4.13702e-09	ENSMUSG00000031583.5	Wrn
2086.95	-0.392268	0.0639483	-6.13415	8.56177e-10	4.15469e-09	ENSMUSG00000026790.10	Odf2
7994.55	0.531752	0.0866877	6.13411	8.56375e-10	4.15477e-09	ENSMUSG00000001127.5	Araf
774.27	-1.33818	0.218167	-6.13374	8.5835e-10	4.16347e-09	ENSMUSG00000022994.8	Adcy6
1037.17	0.468642	0.0764054	6.13362	8.58998e-10	4.16574e-09	ENSMUSG00000024841.7	Eif1ad
4019.62	1.2405	0.202263	6.13311	8.61768e-10	4.1783e-09	ENSMUSG00000037098.10	Rab11fip3
1621.14	-0.798327	0.130171	-6.13289	8.62965e-10	4.18322e-09	ENSMUSG00000028541.8	B4galt2
604.278	-3.54776	0.578518	-6.13249	8.65115e-10	4.19276e-09	ENSMUSG00000056966.6	Gjc3
2647.33	0.627275	0.102313	6.13094	8.73637e-10	4.23317e-09	ENSMUSG00000062995.5	Ica1
2157.5	-0.671611	0.109566	-6.12975	8.80152e-10	4.26384e-09	ENSMUSG00000047193.8	Dync2h1
2301	0.492676	0.0803804	6.12931	8.82615e-10	4.27488e-09	ENSMUSG00000030272.8	Camk1
617.962	0.593649	0.0968658	6.12857	8.8671e-10	4.29381e-09	ENSMUSG00000007589.7	Tinf2
39.3127	-2.54169	0.41476	-6.12809	8.89405e-10	4.30595e-09	ENSMUSG00000032327.8	Stra6
122.979	-1.63332	0.266576	-6.12704	8.95308e-10	4.33362e-09	ENSMUSG00000067586.3	S1pr3
1181.49	-3.09576	0.505268	-6.12696	8.95765e-10	4.33492e-09	ENSMUSG00000053398.5	Phgdh
511.094	-0.623324	0.101741	-6.1266	8.9779e-10	4.34381e-09	ENSMUSG00000089917.1	Uckl1
859.126	-1.68707	0.275416	-6.12555	9.03708e-10	4.37153e-09	ENSMUSG00000027007.9	Itprid2
88.4516	-1.64311	0.268268	-6.1249	9.07422e-10	4.38857e-09	ENSMUSG00000091588.1
346.071	0.846244	0.138175	6.12442	9.10151e-10	4.40084e-09	ENSMUSG00000022724.9	Riox2
3857.53	0.570219	0.0931071	6.12433	9.10657e-10	4.40237e-09	ENSMUSG00000022750.10	Klhl22
1630.41	0.576096	0.0940679	6.12426	9.11053e-10	4.40336e-09	ENSMUSG00000008435.9	Rdh13
1635.91	-0.499557	0.0815753	-6.12388	9.13238e-10	4.41299e-09	ENSMUSG00000024843.9	Chka
1261.85	0.607927	0.0993096	6.12153	9.26821e-10	4.47769e-09	ENSMUSG00000020003.9	Pex7
22.9999	-3.33178	0.544306	-6.12116	9.28982e-10	4.48719e-09	ENSMUSG00000000805.11	Car4
458.889	0.755156	0.1234	6.1196	9.38135e-10	4.53045e-09	ENSMUSG00000031641.7	Cbr4
93.9131	-2.26797	0.370643	-6.11902	9.41546e-10	4.54597e-09	ENSMUSG00000030560.9	Ctsc
1693.47	-0.577455	0.0943757	-6.11869	9.43492e-10	4.55441e-09	ENSMUSG00000008200.7	Fnbp4
1219.65	-0.907315	0.148305	-6.11792	9.48067e-10	4.57554e-09	ENSMUSG00000021474.8	Sfxn1
4433.14	0.643919	0.105259	6.11749	9.50618e-10	4.58689e-09	ENSMUSG00000041040.6	Fam117b
4109.94	-0.999484	0.163384	-6.1174	9.51139e-10	4.58845e-09	ENSMUSG00000067879.3	Vxn
13.679	-3.23025	0.528143	-6.11625	9.58058e-10	4.62085e-09	ENSMUSG00000026532.7	Spta1
834.842	-1.52358	0.249144	-6.11525	9.64045e-10	4.64876e-09	ENSMUSG00000034853.9	Acot11
905.124	0.740504	0.121096	6.11501	9.65479e-10	4.6547e-09	ENSMUSG00000048755.8	Mcat
2489.97	-0.765048	0.125114	-6.11481	9.66726e-10	4.65974e-09	ENSMUSG00000005506.9	Celf1
137.546	-2.42119	0.395968	-6.1146	9.68011e-10	4.66495e-09	ENSMUSG00000031557.9	Plekha2
81.992	-2.04714	0.334873	-6.11319	9.76615e-10	4.70544e-09	ENSMUSG00000016918.8	Sulf1
441.997	-1.22908	0.201059	-6.11305	9.77459e-10	4.70851e-09	ENSMUSG00000025008.8	Tctn3
592.699	-1.18533	0.193919	-6.11252	9.80711e-10	4.72319e-09	ENSMUSG00000022498.10	Txndc11
465.563	1.22134	0.199818	6.11228	9.82197e-10	4.72936e-09	ENSMUSG00000020061.10	Mybpc1
369.655	-3.39621	0.555645	-6.11219	9.82746e-10	4.73102e-09	ENSMUSG00000073680.2	Tmem88b
75.9082	1.62537	0.265929	6.11204	9.83659e-10	4.73442e-09	ENSMUSG00000074704.2	Rad21l
2561.8	0.669458	0.109538	6.11166	9.85974e-10	4.74457e-09	ENSMUSG00000021938.5	Pspc1
2807.27	0.610197	0.0998463	6.11136	9.8787e-10	4.75271e-09	ENSMUSG00000067873.5	Htatsf1
53.7362	-2.22035	0.363324	-6.11122	9.88738e-10	4.75589e-09	ENSMUSG00000027082.8	Tfpi
2106.03	0.498295	0.0815648	6.10919	1.00139e-09	4.81574e-09	ENSMUSG00000074797.5	Itpa
1112.46	0.655531	0.107307	6.10894	1.00296e-09	4.82231e-09	ENSMUSG00000025722.9	Wdr73
2688.82	-1.58776	0.259938	-6.1082	1.00758e-09	4.84351e-09	ENSMUSG00000064115.7	Cadm2
347.857	-1.05109	0.172082	-6.1081	1.00823e-09	4.84559e-09	ENSMUSG00000053012.10	Krcc1
19.0754	-2.57759	0.422	-6.10802	1.00873e-09	4.84699e-09	ENSMUSG00000062391.3	4932435O22Rik
77.3812	-2.15268	0.352444	-6.10785	1.00981e-09	4.85119e-09	ENSMUSG00000086596.1	Susd5
736.764	-0.872208	0.142841	-6.10614	1.02069e-09	4.90242e-09	ENSMUSG00000042625.9	Safb2
142.391	1.00004	0.163782	6.10594	1.02197e-09	4.90756e-09	ENSMUSG00000041809.4	Efhc1
1217.04	0.713999	0.116939	6.10573	1.02331e-09	4.91297e-09	ENSMUSG00000011837.3	Snapc2
35.2562	-2.54536	0.416892	-6.10555	1.02444e-09	4.91737e-09	ENSMUSG00000026679.3	Enkur
845.187	0.773891	0.126757	6.10531	1.02603e-09	4.92398e-09	ENSMUSG00000021311.7	Mtr
1107.71	-0.414285	0.0678613	-6.10487	1.02882e-09	4.9363e-09	ENSMUSG00000006418.10	Rnf114
430.351	-0.893783	0.146421	-6.1042	1.03317e-09	4.95617e-09	ENSMUSG00000020038.9	Cry1
271.385	1.25799	0.206192	6.10109	1.05348e-09	5.05254e-09	ENSMUSG00000050737.10	Ptges
2782.29	0.765264	0.125439	6.10067	1.05627e-09	5.06487e-09	ENSMUSG00000022337.6	Emc2
31.5673	-1.98867	0.325988	-6.10044	1.05775e-09	5.07089e-09	ENSMUSG00000063727.3	Tnfrsf11b
45.855	-1.7457	0.286171	-6.10017	1.05954e-09	5.07841e-09	ENSMUSG00000060985.8	Tdrd5
37.8442	2.29342	0.375997	6.09956	1.06358e-09	5.09675e-09	ENSMUSG00000026100.5	Mstn
58.3987	-3.96059	0.649374	-6.09909	1.06675e-09	5.11087e-09	ENSMUSG00000025492.6	Ifitm3
2549.12	0.60297	0.0988643	6.09896	1.06759e-09	5.11382e-09	ENSMUSG00000023087.9	Noct
39.2406	2.69417	0.441812	6.098	1.07401e-09	5.1435e-09	ENSMUSG00000025480.4	Syce1
479.477	-0.663069	0.108747	-6.09734	1.0785e-09	5.16393e-09	ENSMUSG00000039117.9	Taf4
81.6421	-1.24032	0.203484	-6.09542	1.0915e-09	5.2251e-09	ENSMUSG00000087558.2
2399.27	1.23783	0.203111	6.09434	1.0989e-09	5.25941e-09	ENSMUSG00000021730.7	Hcn1
6845.86	1.06872	0.175394	6.09325	1.10644e-09	5.29444e-09	ENSMUSG00000036989.8	Trim3
471.154	-1.01611	0.166772	-6.09283	1.10934e-09	5.30721e-09	ENSMUSG00000074480.3	Mex3a
6107.46	1.106	0.181548	6.09208	1.11453e-09	5.33093e-09	ENSMUSG00000025576.10	Rbfox3
61.295	-3.79521	0.623104	-6.09081	1.1234e-09	5.3722e-09	ENSMUSG00000047591.4	Mafa
730.297	-1.00647	0.165251	-6.09056	1.12517e-09	5.37957e-09	ENSMUSG00000035900.12	Gramd4
3468.62	0.834074	0.13696	6.08991	1.12973e-09	5.40027e-09	ENSMUSG00000042548.6	Asxl1
7637.77	0.569687	0.0935518	6.08953	1.1324e-09	5.41191e-09	ENSMUSG00000048895.11	Cdk5r1
1035.17	1.13343	0.186188	6.08758	1.14632e-09	5.47729e-09	ENSMUSG00000035713.7	Usp35
137.307	-1.60543	0.263757	-6.08679	1.152e-09	5.5033e-09	ENSMUSG00000029595.5	Lhx5
4079.22	1.3111	0.215417	6.08631	1.15543e-09	5.51852e-09	ENSMUSG00000020044.7	Timp3
11002.4	1.12501	0.184879	6.08511	1.16412e-09	5.55886e-09	ENSMUSG00000032011.4	Thy1
26.9288	-2.0689	0.340001	-6.08499	1.16498e-09	5.56182e-09	ENSMUSG00000039396.4	Neil3
28.4168	-3.6596	0.601488	-6.08425	1.1704e-09	5.58657e-09	ENSMUSG00000030125.5	Lrrc23
50.8648	-2.01376	0.330995	-6.08395	1.17257e-09	5.59574e-09	ENSMUSG00000022146.5	Osmr
13152.2	0.536038	0.0881151	6.08338	1.17675e-09	5.61454e-09	ENSMUSG00000034958.5	Atcay
631.606	0.666456	0.109561	6.08299	1.17961e-09	5.62702e-09	ENSMUSG00000017299.7	Dnttip1
2250.52	-1.81589	0.298533	-6.08271	1.18166e-09	5.63565e-09	ENSMUSG00000039621.7	Prex1
234.09	-1.32434	0.21779	-6.08081	1.19579e-09	5.70182e-09	ENSMUSG00000085128.1
126.546	-2.73717	0.450147	-6.08062	1.1972e-09	5.7074e-09	ENSMUSG00000047361.8	Gm973
142.709	-1.5218	0.250323	-6.07933	1.20688e-09	5.75232e-09	ENSMUSG00000000037.9	Scml2
13.3818	-3.23497	0.532206	-6.07842	1.2137e-09	5.78363e-09	ENSMUSG00000020227.4	Irak3
129.868	-1.63504	0.269004	-6.07811	1.2161e-09	5.7939e-09	ENSMUSG00000047881.8	Rell1
230.927	1.02914	0.169333	6.07761	1.21986e-09	5.81061e-09	ENSMUSG00000021139.10	Gm20498
3519.16	0.707347	0.116407	6.07651	1.22825e-09	5.84934e-09	ENSMUSG00000051098.5	Mblac2
4454.21	0.567144	0.09334	6.07611	1.23132e-09	5.86275e-09	ENSMUSG00000001100.4	Poldip2
16.3472	-3.05603	0.502976	-6.07589	1.23299e-09	5.86952e-09	ENSMUSG00000029607.8	Ankrd61
280.249	1.09447	0.180158	6.07508	1.23929e-09	5.89829e-09	ENSMUSG00000056366.3
54466.8	-3.16762	0.521545	-6.07354	1.25121e-09	5.95376e-09	ENSMUSG00000041607.10	Mbp
13758.6	0.570988	0.0940354	6.07206	1.26282e-09	6.00778e-09	ENSMUSG00000027692.9	Tnik
2975.24	0.681221	0.112205	6.0712	1.26958e-09	6.0387e-09	ENSMUSG00000020537.3	Drg2
93468.2	1.06055	0.174718	6.07007	1.27854e-09	6.08007e-09	ENSMUSG00000058672.6	Tubb2a
261.383	-1.88199	0.310064	-6.06969	1.28158e-09	6.09324e-09	ENSMUSG00000091562.2
824.251	0.569194	0.0937967	6.06837	1.29212e-09	6.14209e-09	ENSMUSG00000015942.3	Gtf2ird2
21.7402	-2.69574	0.44424	-6.0682	1.29356e-09	6.14766e-09	ENSMUSG00000090291.1	Lrrc10b
69.3754	2.59178	0.42714	6.06775	1.29718e-09	6.16363e-09	ENSMUSG00000074385.2	Gm10684
120.523	-0.964042	0.158897	-6.06709	1.30252e-09	6.18772e-09	ENSMUSG00000023999.7	Kif6
142.638	-1.40169	0.231037	-6.06693	1.30378e-09	6.19242e-09	ENSMUSG00000000766.11	Oprm1
57.1068	-2.50016	0.412178	-6.06573	1.31357e-09	6.23762e-09	ENSMUSG00000075588.4	Hoxb2
667.575	-1.36296	0.224702	-6.06564	1.31427e-09	6.23966e-09	ENSMUSG00000033361.7	Prrg3
69.9108	-3.0251	0.498821	-6.0645	1.32363e-09	6.28281e-09	ENSMUSG00000059213.6	Ddn
1855.29	0.671705	0.110765	6.06425	1.32571e-09	6.29138e-09	ENSMUSG00000004393.4	Ddx56
435.187	0.634971	0.104714	6.06387	1.32888e-09	6.30513e-09	ENSMUSG00000047117.4	Ankdd1b
2477.4	0.593475	0.0978791	6.06335	1.33314e-09	6.32406e-09	ENSMUSG00000026889.6	Rbm18
9180.8	0.681645	0.112425	6.06308	1.3354e-09	6.33347e-09	ENSMUSG00000047187.9	Rab2a
61.5852	-2.53261	0.417879	-6.06063	1.35589e-09	6.42932e-09	ENSMUSG00000030220.7	Arhgdib
112.088	-1.63895	0.270435	-6.06041	1.35774e-09	6.43677e-09	ENSMUSG00000054453.5	Sytl5
14015.8	0.611028	0.100826	6.06023	1.35926e-09	6.44265e-09	ENSMUSG00000024740.8	Ddb1
874.466	0.712309	0.11755	6.05962	1.36447e-09	6.46602e-09	ENSMUSG00000033216.6	Eefsec
3347.79	0.53402	0.0881337	6.0592	1.36799e-09	6.48135e-09	ENSMUSG00000062867.7	Impdh2
26.8494	-3.03509	0.500916	-6.05907	1.36914e-09	6.48545e-09	ENSMUSG00000063704.6	Mapk15
697.857	-2.29327	0.378526	-6.05842	1.37465e-09	6.51025e-09	ENSMUSG00000023019.6	Gpd1
1229.11	0.852973	0.140862	6.05536	1.401e-09	6.63368e-09	ENSMUSG00000048100.7	Taf13
2476.57	0.500004	0.0825772	6.05499	1.40428e-09	6.64783e-09	ENSMUSG00000055319.7	Sec23ip
132.601	-1.50249	0.248221	-6.05301	1.4216e-09	6.72846e-09	ENSMUSG00000025747.6	Tyms
55.2227	-2.4279	0.401136	-6.05257	1.42555e-09	6.74576e-09	ENSMUSG00000026147.9	Col9a1
1406.23	0.621142	0.102631	6.0522	1.42884e-09	6.75991e-09	ENSMUSG00000038722.11	Bud31
57.9451	-1.96032	0.323984	-6.05066	1.44251e-09	6.82321e-09	ENSMUSG00000050545.8	Fam228b
2096.01	0.7152	0.118203	6.05061	1.44295e-09	6.82389e-09	ENSMUSG00000004451.8	Ralb
190.266	1.06709	0.176363	6.05055	1.44349e-09	6.82503e-09	ENSMUSG00000034639.6	Setmar
729.773	-1.02204	0.168922	-6.05041	1.44478e-09	6.82975e-09	ENSMUSG00000003949.8	Hlf
195.087	-2.34203	0.387128	-6.04975	1.45074e-09	6.8565e-09	ENSMUSG00000036357.5	Gpr101
45.0892	-1.8336	0.303131	-6.04887	1.45869e-09	6.89267e-09	ENSMUSG00000004730.7	Adgre1
39.4836	-2.20524	0.364631	-6.04787	1.46773e-09	6.93396e-09	ENSMUSG00000017499.9	Cdc6
1588.44	0.520979	0.086151	6.04727	1.47321e-09	6.95841e-09	ENSMUSG00000090083.3	Rnf8
510.624	-1.26299	0.208873	-6.04673	1.47819e-09	6.98052e-09	ENSMUSG00000004846.4	Plod3
23.3043	-2.8758	0.475608	-6.04658	1.47953e-09	6.98541e-09	ENSMUSG00000074743.3	Thbd
1806.11	0.786023	0.130049	6.04405	1.5029e-09	7.09429e-09	ENSMUSG00000025417.7	Pip4k2c
386.19	-1.59449	0.26382	-6.04386	1.50465e-09	7.10112e-09	ENSMUSG00000003581.8	Rnf215
3197.94	0.573259	0.0948653	6.04287	1.51397e-09	7.14362e-09	ENSMUSG00000036990.6	Otud4
2126.43	-1.13475	0.187834	-6.04125	1.52928e-09	7.21438e-09	ENSMUSG00000038437.5	Mllt6
495.528	0.833396	0.137958	6.04096	1.53202e-09	7.22581e-09	ENSMUSG00000026839.10	Upp2
292.791	-1.14717	0.189915	-6.04045	1.53683e-09	7.24585e-09	ENSMUSG00000032175.9	Tyk2
2025.98	0.616462	0.102056	6.04045	1.53689e-09	7.24585e-09	ENSMUSG00000032939.7	Nup93
2617.67	0.588658	0.0974584	6.0401	1.54023e-09	7.26011e-09	ENSMUSG00000026641.7	Usf1
174.753	-1.22974	0.203616	-6.03949	1.54602e-09	7.28592e-09	ENSMUSG00000064120.7	Mocs1
30.8734	-1.94598	0.322212	-6.03945	1.54645e-09	7.28641e-09	ENSMUSG00000042320.8	Prox2
27.832	-4.85639	0.804251	-6.0384	1.55654e-09	7.33248e-09	ENSMUSG00000070306.2	Ccdc153
2583.22	0.594956	0.0985321	6.0382	1.55843e-09	7.33839e-09	ENSMUSG00000018565.10	Elp5
1003.69	-1.22946	0.203614	-6.03821	1.55834e-09	7.33839e-09	ENSMUSG00000036943.7	Rab8b
1922.43	-0.700782	0.116086	-6.03673	1.5727e-09	7.40406e-09	ENSMUSG00000018415.8	Gid4
3713.05	0.825076	0.136677	6.03667	1.57323e-09	7.40506e-09	ENSMUSG00000030265.7	Kras
25197.3	0.44806	0.0742252	6.03649	1.57504e-09	7.41203e-09	ENSMUSG00000055430.3	Nap1l5
8173.2	0.66686	0.110506	6.03463	1.59332e-09	7.49652e-09	ENSMUSG00000044308.10	Ubr3
622.133	-3.0724	0.509132	-6.03459	1.59364e-09	7.49654e-09	ENSMUSG00000001700.8	Gramd3
179.921	-0.827613	0.13717	-6.0335	1.6045e-09	7.54606e-09	ENSMUSG00000033276.11	Stk36
194.721	-2.85824	0.473759	-6.03311	1.60833e-09	7.56252e-09	ENSMUSG00000007655.9	Cav1
199.774	-0.812911	0.134792	-6.03088	1.63073e-09	7.66631e-09	ENSMUSG00000027329.3	Spef1
2262.3	0.628146	0.104177	6.02958	1.64386e-09	7.72644e-09	ENSMUSG00000029066.5	Mrpl20
13.7795	-3.39794	0.563561	-6.02941	1.64564e-09	7.73323e-09	ENSMUSG00000079484.4	Phyhd1
5546.75	0.742066	0.123077	6.02929	1.64685e-09	7.73734e-09	ENSMUSG00000033423.9	Eri3
50.1644	-1.69553	0.281218	-6.02923	1.64739e-09	7.73829e-09	ENSMUSG00000069633.6	Pex11g
2625.57	0.665977	0.110513	6.0262	1.67855e-09	7.88307e-09	ENSMUSG00000035764.5	Fbxo45
42.4594	-2.37756	0.394604	-6.02517	1.68933e-09	7.93208e-09	ENSMUSG00000019832.3	Rab32
36.2202	-3.83833	0.637088	-6.0248	1.69324e-09	7.94879e-09	ENSMUSG00000025383.1	Il23a
33.5092	-3.35637	0.557148	-6.0242	1.69945e-09	7.97633e-09	ENSMUSG00000073599.3	Ecscr
11.7635	-3.23909	0.537756	-6.02335	1.70847e-09	8.01705e-09	ENSMUSG00000060808.4	B9d1os
1448.25	0.752282	0.124898	6.02319	1.71013e-09	8.02319e-09	ENSMUSG00000033618.6	Map3k13
2672.87	-1.09433	0.181696	-6.02286	1.71361e-09	8.03791e-09	ENSMUSG00000028184.7	Adgrl2
176.75	0.899058	0.149291	6.02217	1.72095e-09	8.07068e-09	ENSMUSG00000079669.2
194.216	-1.54253	0.256183	-6.02122	1.73103e-09	8.11631e-09	ENSMUSG00000023885.7	Thbs2
275.425	1.13173	0.188061	6.01786	1.76737e-09	8.28499e-09	ENSMUSG00000029162.9	Khk
591.579	-1.26383	0.210028	-6.01743	1.77206e-09	8.30527e-09	ENSMUSG00000001768.9	Rin2
171.614	-2.71933	0.45193	-6.01714	1.77526e-09	8.31861e-09	ENSMUSG00000065251.1
21.391	-2.69274	0.447568	-6.01638	1.78356e-09	8.3558e-09	ENSMUSG00000020178.5	Adora2a
596.38	-0.915374	0.152181	-6.01504	1.79837e-09	8.42348e-09	ENSMUSG00000039316.8	Rftn1
3000.01	-1.95752	0.325498	-6.01393	1.81083e-09	8.48012e-09	ENSMUSG00000049583.7	Grm5
2100.52	0.639945	0.106415	6.01369	1.81352e-09	8.49098e-09	ENSMUSG00000018848.4	Rars
35.8922	-2.56061	0.425816	-6.01342	1.81651e-09	8.50326e-09	ENSMUSG00000085913.1
485.724	-1.01714	0.169168	-6.01259	1.82583e-09	8.54515e-09	ENSMUSG00000058145.9	Adamts17
53.7228	-3.00859	0.500419	-6.01215	1.83081e-09	8.56673e-09	ENSMUSG00000041797.7	Abca9
65.7741	-3.42048	0.568984	-6.01157	1.8374e-09	8.59581e-09	ENSMUSG00000033542.6	Arhgef5
1511.44	-0.766086	0.127487	-6.00914	1.86511e-09	8.72368e-09	ENSMUSG00000020644.8	Id2
1209.88	0.58992	0.0981878	6.00808	1.87738e-09	8.77928e-09	ENSMUSG00000059689.8	Zfp637
310.922	-0.761814	0.126808	-6.0076	1.88286e-09	8.8031e-09	ENSMUSG00000017146.6	Brca1
456.7	0.861467	0.143401	6.0074	1.88522e-09	8.81235e-09	ENSMUSG00000087189.1
4211.96	0.762779	0.127017	6.00534	1.90935e-09	8.92333e-09	ENSMUSG00000020823.10	Sec14l1
2433.68	0.791322	0.131794	6.00425	1.92223e-09	8.98173e-09	ENSMUSG00000033478.4	Fam160b1
8852.78	0.572062	0.0952806	6.00397	1.92554e-09	8.99536e-09	ENSMUSG00000024639.5	Gnaq
5685.2	1.15297	0.19204	6.00382	1.92726e-09	9.00158e-09	ENSMUSG00000079020.3	Slc45a4
244.464	-0.746148	0.124326	-6.00154	1.95449e-09	9.12689e-09	ENSMUSG00000023259.9	Slc26a6
3438.35	-0.803017	0.133805	-6.00142	1.95602e-09	9.13217e-09	ENSMUSG00000040596.9	Pogk
3347.49	1.31758	0.219605	5.99976	1.97607e-09	9.22391e-09	ENSMUSG00000038264.7	Sema7a
984.472	1.00349	0.167265	5.99942	1.98022e-09	9.24144e-09	ENSMUSG00000020374.10	Rasgef1c
3425.1	0.805031	0.134189	5.99922	1.9827e-09	9.25111e-09	ENSMUSG00000020918.7	Kat2a
26.1083	-2.1912	0.36526	-5.99903	1.98502e-09	9.2601e-09	ENSMUSG00000014791.8	Elmo3
510.261	-0.644429	0.107428	-5.99873	1.9887e-09	9.27535e-09	ENSMUSG00000021458.9	2010111I01Rik
1031.03	-1.15163	0.192011	-5.99775	2.00064e-09	9.32918e-09	ENSMUSG00000045083.7	Lingo2
2041.8	-1.03813	0.173122	-5.9965	2.01618e-09	9.39974e-09	ENSMUSG00000040021.6	Lats1
12822.8	0.744249	0.124127	5.99585	2.02424e-09	9.4354e-09	ENSMUSG00000062014.6	Gmfb
889.936	-1.2475	0.208068	-5.99565	2.02679e-09	9.44537e-09	ENSMUSG00000027333.9	Smox
58.6848	-2.93535	0.489625	-5.99509	2.03367e-09	9.47553e-09	ENSMUSG00000049929.7	Lpar4
72.1267	-2.39194	0.399103	-5.99327	2.05659e-09	9.58036e-09	ENSMUSG00000029217.9	Tec
172.415	-2.71019	0.452255	-5.99262	2.06483e-09	9.61681e-09	ENSMUSG00000064702.1
36.2667	-2.47504	0.413038	-5.99229	2.06909e-09	9.63472e-09	ENSMUSG00000079057.2	Cyp4v3
10731.6	0.70809	0.118169	5.99217	2.07063e-09	9.63992e-09	ENSMUSG00000024213.6	Nudt3
274.23	-0.889182	0.148408	-5.99148	2.07941e-09	9.67887e-09	ENSMUSG00000031562.8	Dctd
19.2416	-3.47516	0.58008	-5.99083	2.0877e-09	9.71546e-09	ENSMUSG00000018774.7	Cd68
817.212	-1.91889	0.320325	-5.99046	2.09252e-09	9.73592e-09	ENSMUSG00000028955.3	Vamp3
67.5455	-1.99854	0.333629	-5.99031	2.09447e-09	9.74305e-09	ENSMUSG00000026980.8	Ly75
338.783	-0.872509	0.145726	-5.98733	2.13314e-09	9.92095e-09	ENSMUSG00000028643.4	Svbp
622.638	0.823172	0.137494	5.98697	2.13785e-09	9.94084e-09	ENSMUSG00000078941.3	Taf9
43.2519	-1.92654	0.321801	-5.98673	2.14097e-09	9.95331e-09	ENSMUSG00000026062.7	Slc9a2
1409.81	-1.34591	0.224848	-5.98585	2.1526e-09	1.00054e-08	ENSMUSG00000024924.7	Vldlr
1253.63	0.703237	0.117504	5.9848	2.16656e-09	1.00682e-08	ENSMUSG00000031937.6	Vstm5
3552.39	0.522266	0.0872691	5.98455	2.16994e-09	1.00819e-08	ENSMUSG00000036299.4	BC031181
2034.66	-1.09679	0.183305	-5.98342	2.18495e-09	1.01496e-08	ENSMUSG00000063511.7	Snrnp70
107.133	-1.67525	0.279989	-5.98327	2.18704e-09	1.01573e-08	ENSMUSG00000003824.6	Syce2
343.46	-2.70797	0.45265	-5.98248	2.19759e-09	1.02042e-08	ENSMUSG00000065767.1
2568.07	0.678304	0.113394	5.98183	2.20645e-09	1.02433e-08	ENSMUSG00000025354.3	Dnajc14
226.897	-1.60724	0.268696	-5.98163	2.20911e-09	1.02536e-08	ENSMUSG00000073792.5	Alg6
250.464	-1.78196	0.297943	-5.98087	2.21948e-09	1.02996e-08	ENSMUSG00000000567.4	Sox9
46.7397	-1.5842	0.264956	-5.97911	2.24356e-09	1.04072e-08	ENSMUSG00000020890.5	Gucy2e
161.836	-2.43571	0.407368	-5.97914	2.24313e-09	1.04072e-08	ENSMUSG00000041605.9	Inava
983.132	0.706945	0.118239	5.97896	2.24563e-09	1.04147e-08	ENSMUSG00000042570.8	Mier2
16.5923	-3.11728	0.521538	-5.97709	2.27159e-09	1.0533e-08	ENSMUSG00000042448.3	Hoxd1
25193.9	-1.29393	0.216491	-5.97683	2.27528e-09	1.0548e-08	ENSMUSG00000029309.3	Sparcl1
21.6578	-2.84411	0.475887	-5.97644	2.28067e-09	1.05708e-08	ENSMUSG00000032387.8	Rbpms2
3074.85	0.654735	0.109572	5.9754	2.29522e-09	1.06361e-08	ENSMUSG00000016018.3	Mtrex
46.3387	-3.48945	0.584008	-5.975	2.3009e-09	1.06603e-08	ENSMUSG00000004837.2	Grap
40.2147	-2.61778	0.438196	-5.97399	2.31522e-09	1.07245e-08	ENSMUSG00000034177.8	Rnf43
1237.13	-1.97774	0.331101	-5.97322	2.32613e-09	1.07729e-08	ENSMUSG00000031714.8	Gab1
110.418	-1.6319	0.273233	-5.97256	2.33556e-09	1.08143e-08	ENSMUSG00000018634.9	Crhr1
2039.49	0.840422	0.140723	5.97217	2.34118e-09	1.08382e-08	ENSMUSG00000022698.10	Naa50
586.95	0.762626	0.127703	5.97185	2.34576e-09	1.08572e-08	ENSMUSG00000091994.1	E130317F20Rik
820.696	-0.819337	0.137204	-5.97168	2.3482e-09	1.08663e-08	ENSMUSG00000069204.5
166.923	-0.947976	0.158761	-5.97109	2.35674e-09	1.09037e-08	ENSMUSG00000028709.3	Mob3c
465.677	-1.61808	0.271007	-5.97061	2.36368e-09	1.09335e-08	ENSMUSG00000034126.4	Pomt2
399.842	-0.800422	0.134097	-5.96899	2.38722e-09	1.10402e-08	ENSMUSG00000020525.11	Ppm1d
446.43	-0.717336	0.120202	-5.96774	2.40563e-09	1.11231e-08	ENSMUSG00000047583.3	Tyw3
13.7164	-2.78725	0.467079	-5.9674	2.41067e-09	1.11442e-08	ENSMUSG00000079070.3	Gm3985
99.1484	-1.22394	0.205148	-5.96613	2.42946e-09	1.12288e-08	ENSMUSG00000058488.6	Kl
13.2157	-2.79324	0.468235	-5.96546	2.43941e-09	1.12725e-08	ENSMUSG00000090506.1
3156.04	0.708859	0.11886	5.96379	2.46455e-09	1.13865e-08	ENSMUSG00000022965.7	Ifngr2
43.1062	-1.49664	0.251013	-5.96239	2.4857e-09	1.14819e-08	ENSMUSG00000031789.9	Cngb1
140.016	-1.17098	0.196451	-5.96069	2.51169e-09	1.15996e-08	ENSMUSG00000056209.7	Npm3
1695.85	-0.899787	0.150962	-5.96036	2.51676e-09	1.16207e-08	ENSMUSG00000026662.7	Sephs1
2874.33	1.2159	0.204015	5.95984	2.52488e-09	1.16558e-08	ENSMUSG00000003469.3	Phyhip
16.4093	-4.09935	0.687863	-5.95954	2.52946e-09	1.16746e-08	ENSMUSG00000091415.2	Ak9
33.7299	-2.58332	0.433497	-5.95927	2.53362e-09	1.16915e-08	ENSMUSG00000040616.3	Tmem51
4744.46	0.767563	0.128802	5.95923	2.5343e-09	1.16923e-08	ENSMUSG00000029559.8	2210016L21Rik
182.321	-1.29111	0.216667	-5.95898	2.53817e-09	1.17078e-08	ENSMUSG00000033147.8	Slc22a15
28.9602	-2.43959	0.409415	-5.95871	2.54243e-09	1.17251e-08	ENSMUSG00000037621.7	Atoh8
1187.56	0.842993	0.141481	5.95836	2.54786e-09	1.17478e-08	ENSMUSG00000078139.3
187.056	-1.93566	0.324903	-5.95765	2.55883e-09	1.1796e-08	ENSMUSG00000034903.11	Cobll1
35.434	-2.89801	0.486459	-5.95736	2.56339e-09	1.18147e-08	ENSMUSG00000075736.1
3086.84	0.753986	0.126566	5.95726	2.565e-09	1.18197e-08	ENSMUSG00000002768.7	Mea1
1290.23	0.662837	0.111279	5.95654	2.57641e-09	1.18699e-08	ENSMUSG00000025155.9	Dus1l
2536.4	0.568248	0.0954026	5.95631	2.58001e-09	1.18841e-08	ENSMUSG00000021193.8	Pitrm1
5750.93	1.05883	0.177811	5.95483	2.60337e-09	1.19893e-08	ENSMUSG00000004366.3	Sst
732.675	0.673776	0.113152	5.95462	2.60673e-09	1.20024e-08	ENSMUSG00000027968.7	Larp7
333.924	-0.958055	0.160926	-5.95337	2.62676e-09	1.20922e-08	ENSMUSG00000025078.7	Nhlrc2
2993.16	0.528641	0.0888102	5.95248	2.64103e-09	1.21555e-08	ENSMUSG00000021807.5	Rtraf
84.4715	-1.89224	0.317896	-5.95239	2.64251e-09	1.21599e-08	ENSMUSG00000032254.8	Kif23
15.8926	-3.3818	0.568217	-5.9516	2.65528e-09	1.22162e-08	ENSMUSG00000050212.4	Eva1b
24.985	2.55979	0.430225	5.94989	2.68324e-09	1.23424e-08	ENSMUSG00000032999.8	Nlrp4f
4862.68	0.569894	0.0957883	5.94951	2.68939e-09	1.23682e-08	ENSMUSG00000042197.7	Zfp451
2849.62	0.71623	0.120389	5.94931	2.69267e-09	1.23808e-08	ENSMUSG00000026755.8	Arpc5l
2844.44	0.838485	0.140951	5.94875	2.70201e-09	1.24212e-08	ENSMUSG00000032786.8	Alas1
3363.4	-0.716532	0.120468	-5.9479	2.71597e-09	1.24829e-08	ENSMUSG00000032580.5	Rbm5
107.569	-0.915843	0.15398	-5.94782	2.71736e-09	1.24869e-08	ENSMUSG00000058586.5	Serhl
94.5032	-1.44114	0.242303	-5.9477	2.71943e-09	1.24939e-08	ENSMUSG00000003283.7	Hck
3559.69	-1.07732	0.18117	-5.94646	2.7401e-09	1.25863e-08	ENSMUSG00000000149.5	Gna12
31.9298	3.2082	0.539608	5.94542	2.75755e-09	1.26639e-08	ENSMUSG00000066361.3	Serpina3c
672.317	-0.882108	0.148422	-5.94323	2.79462e-09	1.28316e-08	ENSMUSG00000078350.4	Smim1
45.4941	-1.61094	0.271066	-5.94296	2.79918e-09	1.285e-08	ENSMUSG00000045282.6	Tmem86b
5800.09	0.742157	0.12489	5.94249	2.80723e-09	1.28844e-08	ENSMUSG00000059005.6	Hnrnpa3
2166.59	0.610743	0.102781	5.94221	2.81211e-09	1.29042e-08	ENSMUSG00000020794.7	Ube2g1
39.9888	-3.61636	0.608691	-5.94121	2.82933e-09	1.29807e-08	ENSMUSG00000026029.8	Casp8
243.541	-1.4107	0.237494	-5.93992	2.85165e-09	1.30794e-08	ENSMUSG00000030111.8	A2m
852.631	-0.865698	0.145743	-5.9399	2.85199e-09	1.30794e-08	ENSMUSG00000038227.7	Hoxa9
1018.02	-1.10922	0.186744	-5.93981	2.8536e-09	1.30842e-08	ENSMUSG00000041958.9	Pigs
30.4826	-1.91145	0.321845	-5.93903	2.86708e-09	1.31434e-08	ENSMUSG00000023984.10
1582.78	-1.12961	0.190281	-5.93656	2.91073e-09	1.33408e-08	ENSMUSG00000021589.6	Rhobtb3
181.018	-1.36224	0.229489	-5.936	2.92062e-09	1.33835e-08	ENSMUSG00000029287.8	Tgfbr3
1713.72	0.716931	0.120789	5.93541	2.93108e-09	1.34288e-08	ENSMUSG00000034342.7	Cbl
8180.6	0.699699	0.117906	5.93437	2.94978e-09	1.35117e-08	ENSMUSG00000036402.7	Gng12
48.5432	-3.52316	0.593694	-5.93431	2.95087e-09	1.3514e-08	ENSMUSG00000041703.7	Zic5
13052.1	-3.18908	0.537541	-5.93272	2.97956e-09	1.36421e-08	ENSMUSG00000006782.10	Cnp
170.754	-2.7408	0.461981	-5.9327	2.98001e-09	1.36421e-08	ENSMUSG00000065944.1	Rnu2-10
905.107	0.558405	0.094142	5.93152	3.00151e-09	1.37378e-08	ENSMUSG00000043284.6	Tmem11
1105.69	-1.07613	0.18143	-5.93137	3.00423e-09	1.37475e-08	ENSMUSG00000030102.7	Itpr1
611.354	-1.38957	0.234278	-5.93127	3.00594e-09	1.37526e-08	ENSMUSG00000075254.4	Heg1
78.8685	-2.25277	0.379835	-5.93091	3.01265e-09	1.37806e-08	ENSMUSG00000027379.7	Bub1
71.3704	-2.13241	0.359589	-5.93012	3.02712e-09	1.3844e-08	ENSMUSG00000020493.8	Prr11
1094.41	-0.631146	0.106441	-5.92956	3.03756e-09	1.38872e-08	ENSMUSG00000015143.8	Actn1
220.137	-1.05782	0.178399	-5.92954	3.03778e-09	1.38872e-08	ENSMUSG00000078762.3	Haus5
42.0853	-3.04618	0.513788	-5.92886	3.05041e-09	1.39422e-08	ENSMUSG00000026480.6	Ncf2
1536.44	-1.5357	0.259051	-5.92817	3.06326e-09	1.39982e-08	ENSMUSG00000020674.9	Pxdn
568.1	-1.15506	0.194851	-5.92793	3.06771e-09	1.40157e-08	ENSMUSG00000002279.11	Lmf1
11923.5	0.778614	0.131414	5.9249	3.12481e-09	1.42738e-08	ENSMUSG00000034403.10	Pja1
1106.52	0.504656	0.0851776	5.92476	3.12762e-09	1.42838e-08	ENSMUSG00000028741.7	Mrto4
37.5808	-2.2508	0.37992	-5.92442	3.13406e-09	1.43103e-08	ENSMUSG00000056552.7
602.877	-0.579268	0.0977804	-5.92418	3.13865e-09	1.43285e-08	ENSMUSG00000029389.10	Ddx55
40.7077	-1.50129	0.253432	-5.92383	3.14529e-09	1.4356e-08	ENSMUSG00000050994.12	Adgb
95.237	1.22314	0.206493	5.9234	3.15353e-09	1.43907e-08	ENSMUSG00000028141.3	Oaz3
170.771	-0.865829	0.146186	-5.92281	3.16492e-09	1.44398e-08	ENSMUSG00000086502.1
19957	0.675198	0.114012	5.92216	3.1774e-09	1.44939e-08	ENSMUSG00000022884.8	Eif4a2
25.1204	-2.88783	0.487764	-5.92055	3.20864e-09	1.46335e-08	ENSMUSG00000029925.7	Tbxas1
3287.51	0.626094	0.105762	5.91983	3.22279e-09	1.46951e-08	ENSMUSG00000059475.7	Zfp426
41.8634	-1.57389	0.265883	-5.91948	3.22963e-09	1.47234e-08	ENSMUSG00000085704.1	4921531C22Rik
2478.77	0.540338	0.0912881	5.91904	3.2382e-09	1.47596e-08	ENSMUSG00000031157.4	Pqbp1
1122.88	0.576412	0.0973906	5.91856	3.24776e-09	1.48002e-08	ENSMUSG00000027088.3	Phospho2
4686.63	0.589656	0.099633	5.91828	3.25333e-09	1.48227e-08	ENSMUSG00000008690.9	Ncaph2
825.214	-1.31414	0.222086	-5.91725	3.27372e-09	1.49126e-08	ENSMUSG00000026510.9	Trp53bp2
650.731	1.13956	0.192602	5.91666	3.28554e-09	1.49635e-08	ENSMUSG00000071074.3	Yipf3
153.167	-1.918	0.324182	-5.91642	3.29015e-09	1.49788e-08	ENSMUSG00000015647.8	Lama5
65.2029	-1.50286	0.254014	-5.91642	3.29019e-09	1.49788e-08	ENSMUSG00000086602.1
1751.36	-0.847844	0.143312	-5.91607	3.29723e-09	1.50078e-08	ENSMUSG00000030168.7	Adipor2
1697.63	-0.823011	0.13913	-5.91541	3.3105e-09	1.50653e-08	ENSMUSG00000021217.5	Tshz3
304.114	-1.48643	0.251288	-5.91525	3.31371e-09	1.50769e-08	ENSMUSG00000025232.6	Hexa
406.748	-1.62917	0.275441	-5.91478	3.32317e-09	1.51169e-08	ENSMUSG00000039831.9	Arhgap29
921.8	0.780513	0.131993	5.91332	3.35287e-09	1.52491e-08	ENSMUSG00000073293.4	Nudt10
306.807	1.94893	0.329605	5.91292	3.36095e-09	1.52828e-08	ENSMUSG00000074607.5	Tox2
1933.68	0.450744	0.0762427	5.91197	3.38049e-09	1.53686e-08	ENSMUSG00000020706.7	Ftsj3
196.971	-0.922258	0.156025	-5.91098	3.40089e-09	1.54583e-08	ENSMUSG00000042073.7	Abhd14b
49.2576	-1.83199	0.309975	-5.91014	3.41819e-09	1.55339e-08	ENSMUSG00000035873.6	Pawr
262.822	-1.06002	0.179365	-5.90987	3.4237e-09	1.55528e-08	ENSMUSG00000075289.3	Carns1
568.85	-1.45847	0.246785	-5.9099	3.42324e-09	1.55528e-08	ENSMUSG00000079067.4
784.239	-0.686423	0.116151	-5.90976	3.42607e-09	1.55605e-08	ENSMUSG00000000600.8	Krit1
5150.54	0.545208	0.0922617	5.90936	3.43431e-09	1.55948e-08	ENSMUSG00000029992.8	Gfpt1
434.683	-1.08561	0.183764	-5.90761	3.47109e-09	1.57587e-08	ENSMUSG00000050628.6	Ubald2
1158.19	-0.878817	0.148782	-5.90674	3.48949e-09	1.58391e-08	ENSMUSG00000047731.9	Wbp1l
1698.66	0.87598	0.148322	5.90593	3.50655e-09	1.59134e-08	ENSMUSG00000021890.5	Eaf1
12378.3	-1.49414	0.253029	-5.90502	3.52607e-09	1.59989e-08	ENSMUSG00000026442.8	Nfasc
6034.88	0.565324	0.0957437	5.90455	3.53607e-09	1.60411e-08	ENSMUSG00000026341.9	Actr3
1883.7	0.47188	0.0799228	5.90419	3.54381e-09	1.6073e-08	ENSMUSG00000032555.3	Topbp1
274.189	-2.31436	0.392037	-5.90342	3.56041e-09	1.61451e-08	ENSMUSG00000031762.6	Mt2
240.097	-1.01712	0.172372	-5.9007	3.61954e-09	1.641e-08	ENSMUSG00000001517.8	Foxm1
245.17	-2.16388	0.366774	-5.89977	3.64012e-09	1.65001e-08	ENSMUSG00000026604.10	Ptpn14
1928.47	-1.57933	0.267729	-5.89897	3.65779e-09	1.6577e-08	ENSMUSG00000009828.9	Ick
846.689	-0.967219	0.163984	-5.89826	3.67363e-09	1.66454e-08	ENSMUSG00000035407.8	Kank4
1431.25	-0.547663	0.092857	-5.89792	3.68111e-09	1.66728e-08	ENSMUSG00000022124.8	Fbxl3
1749.9	0.81219	0.137707	5.89794	3.68065e-09	1.66728e-08	ENSMUSG00000041842.8	Fhdc1
3322.67	0.570923	0.0968059	5.89761	3.68808e-09	1.67011e-08	ENSMUSG00000038696.7	Mapkap1
44.531	-2.81849	0.477965	-5.89686	3.70481e-09	1.67735e-08	ENSMUSG00000020407.7	Upp1
31.7001	-2.21982	0.376552	-5.89512	3.74417e-09	1.69484e-08	ENSMUSG00000044201.9	Cdc25c
2075.97	-3.70378	0.628628	-5.89185	3.81887e-09	1.72832e-08	ENSMUSG00000032281.5	Acsbg1
5007.51	0.547291	0.0928968	5.89139	3.82962e-09	1.73284e-08	ENSMUSG00000060373.7	Hnrnpc
105.502	1.72234	0.292362	5.89113	3.83566e-09	1.73524e-08	ENSMUSG00000047953.6	Gp5
1244.59	-1.33876	0.227276	-5.89046	3.85113e-09	1.74189e-08	ENSMUSG00000027270.8	Lamp5
1827.03	0.459882	0.0780858	5.88945	3.87491e-09	1.75215e-08	ENSMUSG00000032309.9	Fbxo22
152.475	-1.65947	0.281771	-5.88943	3.87533e-09	1.75215e-08	ENSMUSG00000033060.8	Lmo7
1124.93	0.702561	0.119295	5.88925	3.87945e-09	1.75367e-08	ENSMUSG00000026279.7	Thap4
265.201	-1.17953	0.200338	-5.88772	3.91567e-09	1.76969e-08	ENSMUSG00000004952.7	Rasa4
184.263	-2.54604	0.432448	-5.8875	3.9207e-09	1.77162e-08	ENSMUSG00000021318.9	Gli3
90.1458	-1.75178	0.297552	-5.88732	3.92509e-09	1.77326e-08	ENSMUSG00000041075.7	Fzd7
1454.02	-0.868527	0.147559	-5.88598	3.95708e-09	1.78736e-08	ENSMUSG00000036202.8	Rif1
36.5044	-2.13388	0.362834	-5.88114	4.0745e-09	1.84003e-08	ENSMUSG00000010492.10	Uckl1os
7709.29	0.520628	0.0885285	5.8809	4.08037e-09	1.84232e-08	ENSMUSG00000000374.7	Trappc10
2650.88	-1.19364	0.202971	-5.88082	4.08241e-09	1.84288e-08	ENSMUSG00000021709.7	Erbin
97.1059	-1.3364	0.227304	-5.87936	4.11849e-09	1.85881e-08	ENSMUSG00000015133.9	Lrrk1
194.384	-2.20565	0.375164	-5.87918	4.1231e-09	1.86052e-08	ENSMUSG00000067724.4	Gbx1
1056.66	0.68018	0.115729	5.87737	4.16835e-09	1.88057e-08	ENSMUSG00000042354.6	Gnl3
54.4017	2.32356	0.395344	5.87732	4.16964e-09	1.88079e-08	ENSMUSG00000038670.8	Mybpc2
961.831	0.516037	0.0878144	5.87644	4.19172e-09	1.89037e-08	ENSMUSG00000057156.6	Homez
127.979	1.52682	0.259828	5.87628	4.19588e-09	1.89188e-08	ENSMUSG00000005124.3	Wisp1
1728.88	-0.941895	0.160297	-5.87592	4.20499e-09	1.89562e-08	ENSMUSG00000029673.9	Auts2
25.1145	-2.5933	0.441473	-5.87421	4.24873e-09	1.91496e-08	ENSMUSG00000024459.10	H2-M5
698.857	0.640279	0.10903	5.87251	4.29258e-09	1.93435e-08	ENSMUSG00000031072.7	LTO1
1071.28	0.584425	0.0995219	5.87232	4.29733e-09	1.93611e-08	ENSMUSG00000029463.5	Fam216a
1834.21	0.717044	0.12212	5.87162	4.31546e-09	1.9439e-08	ENSMUSG00000028221.3	Pip4p2
21997.5	0.932176	0.158788	5.87056	4.34316e-09	1.95599e-08	ENSMUSG00000024163.10	Mapk8ip3
25.1917	4.32897	0.737417	5.87045	4.34616e-09	1.95696e-08	ENSMUSG00000003051.7	Elf3
793.088	-0.795971	0.135614	-5.8694	4.37381e-09	1.96864e-08	ENSMUSG00000020807.8	4933427D14Rik
3661.01	0.586477	0.0999211	5.8694	4.37379e-09	1.96864e-08	ENSMUSG00000034813.10	Grip1
17.4984	-2.58474	0.440537	-5.86726	4.43048e-09	1.99376e-08	ENSMUSG00000002603.9	Tgfb1
881.276	-0.678509	0.115647	-5.86706	4.43591e-09	1.99581e-08	ENSMUSG00000024764.9	Naa40
771.049	0.710287	0.121079	5.86631	4.45611e-09	2.00451e-08	ENSMUSG00000027371.4	Fahd2a
799.33	0.837408	0.142768	5.86551	4.47762e-09	2.01379e-08	ENSMUSG00000039384.8	Dusp10
318.135	-3.53002	0.601859	-5.8652	4.48604e-09	2.01719e-08	ENSMUSG00000060675.7	Pla2g16
167.254	-1.23603	0.210772	-5.86428	4.51079e-09	2.02792e-08	ENSMUSG00000039552.7	Rsph4a
1036.65	0.682067	0.11631	5.86422	4.51238e-09	2.02824e-08	ENSMUSG00000039234.7	Sec24d
672.685	0.544335	0.0928266	5.86399	4.51874e-09	2.0307e-08	ENSMUSG00000055334.4	Snupn
2009.15	-1.22246	0.208474	-5.86387	4.52208e-09	2.03181e-08	ENSMUSG00000027303.10	Ptpra
36.4142	-2.02997	0.346242	-5.86287	4.54934e-09	2.04365e-08	ENSMUSG00000029072.3	Tas1r3
262.811	0.744963	0.127073	5.86248	4.55992e-09	2.04801e-08	ENSMUSG00000087437.1
5942.54	0.558301	0.095263	5.86063	4.61124e-09	2.07065e-08	ENSMUSG00000052302.5	Tbc1d30
12.3137	-2.76471	0.471751	-5.86052	4.61423e-09	2.07159e-08	ENSMUSG00000031293.7	Rs1
9482.08	0.512687	0.0874983	5.85939	4.64564e-09	2.08529e-08	ENSMUSG00000015709.8	Arnt2
3197.65	0.554628	0.0946776	5.85807	4.6829e-09	2.1016e-08	ENSMUSG00000047539.4	Fbxo28
138.713	-1.12456	0.191986	-5.85753	4.69798e-09	2.10796e-08	ENSMUSG00000091840.1
324.433	-0.647861	0.110643	-5.85542	4.75818e-09	2.13456e-08	ENSMUSG00000023170.8	Gps2
38.0799	-2.15363	0.367824	-5.85507	4.768e-09	2.13855e-08	ENSMUSG00000042064.6	Myo3b
37.1194	-3.78219	0.646044	-5.85439	4.7875e-09	2.14687e-08	ENSMUSG00000050063.10	Klk6
17.7965	-4.56978	0.780608	-5.85413	4.79501e-09	2.14983e-08	ENSMUSG00000043020.6	Wdr63
258.852	-1.84148	0.314618	-5.85307	4.82594e-09	2.16327e-08	ENSMUSG00000038048.7	Cntnap5c
5324.28	0.725299	0.123926	5.85268	4.83716e-09	2.16788e-08	ENSMUSG00000017831.7	Rab5a
161.097	-1.13013	0.193119	-5.85201	4.85681e-09	2.17626e-08	ENSMUSG00000043964.8	Orai3
16.2596	-2.83573	0.484579	-5.85195	4.85833e-09	2.17652e-08	ENSMUSG00000091444.1
1172.79	-0.676822	0.115662	-5.85172	4.86528e-09	2.17921e-08	ENSMUSG00000019984.8	Med23
60.0565	-1.45515	0.24868	-5.85149	4.87199e-09	2.18179e-08	ENSMUSG00000062470.8	Fbxl12os
9.59763	-3.6053	0.616267	-5.85023	4.90882e-09	2.19786e-08	ENSMUSG00000055216.3
460.971	-1.96137	0.335291	-5.84975	4.92326e-09	2.2039e-08	ENSMUSG00000037892.8	Pcdh18
76.3421	-2.52374	0.431435	-5.84964	4.92631e-09	2.20483e-08	ENSMUSG00000041771.6	Slc24a4
409.155	-1.44392	0.246851	-5.84934	4.93536e-09	2.20845e-08	ENSMUSG00000024534.8	Sncaip
1191.6	-1.82467	0.3121	-5.84642	5.02262e-09	2.24706e-08	ENSMUSG00000051910.7	Sox6
41.5047	-3.38036	0.578218	-5.84618	5.02998e-09	2.24992e-08	ENSMUSG00000026471.8	Mr1
129.603	-1.60896	0.275272	-5.845	5.06559e-09	2.26541e-08	ENSMUSG00000046719.7	Nxph3
3314.12	0.504504	0.0863238	5.84432	5.08651e-09	2.27432e-08	ENSMUSG00000000561.8	Wdr77
38.975	-1.99432	0.341309	-5.84315	5.12231e-09	2.28988e-08	ENSMUSG00000022504.8	Ciita
5114.91	1.31188	0.224548	5.84232	5.14798e-09	2.30091e-08	ENSMUSG00000000263.9	Glra1
94.8179	-1.44228	0.246879	-5.84204	5.15645e-09	2.30425e-08	ENSMUSG00000027115.8	Kif18a
2156.04	0.929609	0.159127	5.84192	5.16013e-09	2.30545e-08	ENSMUSG00000037750.9	Fam222b
64.1727	-1.83782	0.314602	-5.84171	5.1667e-09	2.30794e-08	ENSMUSG00000031075.10	Ano1
5159.16	0.561274	0.096101	5.84046	5.20568e-09	2.3249e-08	ENSMUSG00000000881.6	Dlg3
565.525	-1.13778	0.194826	-5.83999	5.22043e-09	2.33104e-08	ENSMUSG00000059474.6	Mbtd1
1326.73	0.523788	0.0897104	5.83865	5.26243e-09	2.34934e-08	ENSMUSG00000067369.6	Trmt2b
14.1053	-3.29983	0.565178	-5.83857	5.26507e-09	2.35006e-08	ENSMUSG00000085118.1
1105.33	0.848121	0.145265	5.83843	5.2695e-09	2.35112e-08	ENSMUSG00000003423.8	Pih1d1
982.736	0.594767	0.101871	5.83845	5.26878e-09	2.35112e-08	ENSMUSG00000033931.7	Rbm34
10.7125	-4.05526	0.694604	-5.83823	5.27575e-09	2.35346e-08	ENSMUSG00000010830.7	Kdelr3
341.22	-2.72322	0.466586	-5.83648	5.33138e-09	2.37782e-08	ENSMUSG00000037010.7	Apln
236.631	0.914083	0.156633	5.83583	5.35223e-09	2.38665e-08	ENSMUSG00000054474.9	Thnsl2
1957.25	0.650898	0.111538	5.83566	5.35793e-09	2.38873e-08	ENSMUSG00000081094.1
25.7661	-4.07474	0.698501	-5.83355	5.42593e-09	2.41858e-08	ENSMUSG00000015053.8	Gata2
37.0636	-2.3277	0.399037	-5.8333	5.4342e-09	2.4218e-08	ENSMUSG00000048677.7	Tpcn2
61.7272	-1.99659	0.342298	-5.83291	5.44688e-09	2.42698e-08	ENSMUSG00000085988.1
917.051	-4.10392	0.703609	-5.83267	5.45482e-09	2.43005e-08	ENSMUSG00000026830.9	Ermn
25.3696	-2.36548	0.405631	-5.8316	5.48976e-09	2.44514e-08	ENSMUSG00000009246.7	Trpm5
1243.15	-0.745061	0.127787	-5.83049	5.52635e-09	2.46096e-08	ENSMUSG00000042662.8	Dusp15
26.9746	-2.62094	0.449746	-5.82759	5.62344e-09	2.50323e-08	ENSMUSG00000025243.8	Slc6a20b
4913.51	1.02468	0.175832	5.82762	5.62246e-09	2.50323e-08	ENSMUSG00000028430.8	Nol6
8214.02	0.803815	0.137951	5.82682	5.64934e-09	2.51427e-08	ENSMUSG00000041740.9	Rnf10
12.8527	-3.88949	0.667684	-5.82534	5.69957e-09	2.53614e-08	ENSMUSG00000053964.9	Lgals4
164.351	-1.12105	0.192488	-5.82399	5.74585e-09	2.55624e-08	ENSMUSG00000092108.1
274.741	-2.87003	0.49283	-5.82358	5.76007e-09	2.56207e-08	ENSMUSG00000020037.9	Rfx4
56.6804	1.70067	0.292054	5.82315	5.77496e-09	2.5682e-08	ENSMUSG00000081121.1
22.8779	-2.46171	0.422752	-5.82306	5.77782e-09	2.56897e-08	ENSMUSG00000028600.8	Podn
34.7676	-2.42636	0.416729	-5.82239	5.80137e-09	2.57894e-08	ENSMUSG00000022439.3	Parvg
64.0742	-2.03793	0.350088	-5.8212	5.84268e-09	2.59681e-08	ENSMUSG00000040584.8	Abcb1a
1021.21	0.645242	0.110861	5.82026	5.87552e-09	2.6109e-08	ENSMUSG00000050017.6	Pitpnb
199.07	-0.855351	0.146971	-5.81985	5.88989e-09	2.61678e-08	ENSMUSG00000029097.7	Trmt44
159.643	-2.08993	0.359115	-5.81967	5.89644e-09	2.61919e-08	ENSMUSG00000029602.5	Rasal1
67.7159	-1.72864	0.297039	-5.81958	5.89971e-09	2.62013e-08	ENSMUSG00000040495.3	Chrm4
39.5531	2.63408	0.452688	5.81876	5.92857e-09	2.63245e-08	ENSMUSG00000024366.7	Gfra3
23.5115	-2.32797	0.400166	-5.81751	5.97299e-09	2.65166e-08	ENSMUSG00000030793.3	Pycard
2126.05	-0.423129	0.0727343	-5.81746	5.97479e-09	2.65194e-08	ENSMUSG00000033902.10	Mapkbp1
505.314	-1.03766	0.178394	-5.81667	6.00315e-09	2.66402e-08	ENSMUSG00000030104.6	Edem1
70.3421	-1.29571	0.222802	-5.81551	6.04476e-09	2.68197e-08	ENSMUSG00000085622.2	3110056K07Rik
1057.62	-1.88937	0.324923	-5.81481	6.07045e-09	2.69285e-08	ENSMUSG00000025020.5	Slit1
67.3595	-2.71685	0.467308	-5.81383	6.10598e-09	2.70809e-08	ENSMUSG00000092002.1
84.3778	-2.87776	0.495097	-5.81251	6.15428e-09	2.72899e-08	ENSMUSG00000039217.5	Il18
294.793	-1.3167	0.226538	-5.81225	6.16371e-09	2.73264e-08	ENSMUSG00000030657.5	Xylt1
151.106	-1.05888	0.182184	-5.81216	6.16701e-09	2.73358e-08	ENSMUSG00000068299.5	Nat8f4
32.4187	-2.33756	0.402266	-5.81097	6.21123e-09	2.75265e-08	ENSMUSG00000000214.4	Th
272.037	1.18537	0.203993	5.8108	6.21734e-09	2.75483e-08	ENSMUSG00000038463.8	Olfml2b
489.789	-1.03545	0.178197	-5.8107	6.22106e-09	2.75595e-08	ENSMUSG00000027428.9	Rbbp9
652.49	0.575881	0.0991314	5.80926	6.27478e-09	2.77921e-08	ENSMUSG00000085282.2	Gm15663
174.869	-1.51593	0.260966	-5.8089	6.28859e-09	2.78479e-08	ENSMUSG00000026047.7	Kdelc1
23.2441	-2.82778	0.486837	-5.80847	6.30448e-09	2.79123e-08	ENSMUSG00000030562.9	Nox4
1697.66	-0.746465	0.128514	-5.80845	6.30555e-09	2.79123e-08	ENSMUSG00000047557.2	Lxn
47.6849	1.69905	0.292526	5.80821	6.31446e-09	2.79464e-08	ENSMUSG00000082066.1
832.703	-1.47594	0.254125	-5.80791	6.32593e-09	2.79917e-08	ENSMUSG00000041598.7	Cdc42ep4
109.02	1.23012	0.211812	5.80757	6.33844e-09	2.80417e-08	ENSMUSG00000067106.5
36.0778	-2.71864	0.468137	-5.80735	6.34677e-09	2.80732e-08	ENSMUSG00000019539.4	Rcn3
82.3732	-2.53391	0.43639	-5.80652	6.37863e-09	2.82087e-08	ENSMUSG00000039167.7	Adgrl4
1434.51	1.63825	0.282154	5.80623	6.38942e-09	2.8251e-08	ENSMUSG00000039474.7	Wfs1
878.205	-0.872324	0.150248	-5.80591	6.40191e-09	2.83008e-08	ENSMUSG00000027102.4	Hoxd8
734.82	0.942145	0.162288	5.80541	6.42096e-09	2.83796e-08	ENSMUSG00000030805.8	Stx4a
35.9125	-2.02725	0.349299	-5.80377	6.48414e-09	2.86533e-08	ENSMUSG00000057722.10	Lepr
494.086	-0.959261	0.165299	-5.80318	6.50706e-09	2.87491e-08	ENSMUSG00000032698.8	Lmo2
5921.13	0.453455	0.0781451	5.80273	6.52435e-09	2.88199e-08	ENSMUSG00000056608.6	Chd9
101.507	-2.4795	0.427323	-5.80242	6.53664e-09	2.88687e-08	ENSMUSG00000048572.4	Tmem252
50.3171	-2.06605	0.356127	-5.80142	6.57547e-09	2.90346e-08	ENSMUSG00000035283.4	Adrb1
93.0323	-1.53457	0.264522	-5.8013	6.58043e-09	2.9051e-08	ENSMUSG00000035910.9	Dcdc2a
4657.52	-0.541431	0.0933308	-5.8012	6.58409e-09	2.90616e-08	ENSMUSG00000028820.7	Sfpq
1304.38	0.572441	0.0986802	5.80097	6.59342e-09	2.90972e-08	ENSMUSG00000030347.3	D6Wsu163e
114.17	-1.37281	0.236714	-5.79944	6.65361e-09	2.93571e-08	ENSMUSG00000024174.8	Pot1b
2193.43	0.530517	0.0914849	5.79896	6.67282e-09	2.94363e-08	ENSMUSG00000025474.7	Tubgcp2
218.288	-0.77392	0.133464	-5.79873	6.68192e-09	2.94708e-08	ENSMUSG00000059866.7	Tnip2
59.0729	-2.3398	0.403504	-5.79869	6.68345e-09	2.94719e-08	ENSMUSG00000024885.7	Aldh3b1
150.976	-2.61873	0.451657	-5.79806	6.70859e-09	2.95771e-08	ENSMUSG00000032744.4	Heyl
656.948	-0.589085	0.101617	-5.79711	6.74659e-09	2.97389e-08	ENSMUSG00000092558.1	Med20
17.8784	-2.87418	0.495802	-5.79703	6.75014e-09	2.97489e-08	ENSMUSG00000032528.4	Vipr1
200.5	-0.939687	0.162108	-5.79668	6.76424e-09	2.98053e-08	ENSMUSG00000031860.9	Pbx4
1352.23	0.783936	0.135268	5.79541	6.81551e-09	3.00255e-08	ENSMUSG00000025477.7	Inpp5a
857.21	0.725741	0.125236	5.79501	6.83181e-09	3.00916e-08	ENSMUSG00000003955.7	Fam162a
1882.51	-3.16881	0.546828	-5.7949	6.83625e-09	3.01054e-08	ENSMUSG00000046160.5	Olig1
133.848	-1.02401	0.176723	-5.79441	6.85611e-09	3.01871e-08	ENSMUSG00000034121.6	Mks1
1721.64	0.721546	0.124532	5.79407	6.87017e-09	3.02432e-08	ENSMUSG00000028145.7	Them4
17.9995	-3.72742	0.643327	-5.79398	6.87381e-09	3.02534e-08	ENSMUSG00000009281.4	Rarres2
287.766	-0.914235	0.157806	-5.79341	6.89701e-09	3.03497e-08	ENSMUSG00000020393.9	Kremen1
7.6933	-7.34848	1.26847	-5.79318	6.90658e-09	3.03861e-08	ENSMUSG00000024659.7	Anxa1
733.761	-0.810552	0.139971	-5.79083	7.00377e-09	3.08078e-08	ENSMUSG00000035521.6	Gnptg
400.862	-0.62446	0.107839	-5.79068	7.01025e-09	3.08304e-08	ENSMUSG00000023980.5	Taf8
1079.02	-0.559774	0.0966699	-5.79057	7.01468e-09	3.0844e-08	ENSMUSG00000026563.7	Tada1
11.1363	-3.51063	0.606288	-5.79036	7.0237e-09	3.08777e-08	ENSMUSG00000008845.3	Cd163
3981.53	0.585322	0.101112	5.78886	7.08672e-09	3.11489e-08	ENSMUSG00000014959.6	Gorasp2
460.864	-0.686241	0.118551	-5.78859	7.09815e-09	3.11932e-08	ENSMUSG00000031922.6	Cep57
2047.29	-1.6605	0.286897	-5.7878	7.13141e-09	3.13334e-08	ENSMUSG00000036565.3	Ttyh3
24.0832	-2.43625	0.421041	-5.78626	7.19699e-09	3.16155e-08	ENSMUSG00000090599.1
274.559	-0.945351	0.163391	-5.78582	7.21585e-09	3.16922e-08	ENSMUSG00000058298.6	Mcm9
37.8699	-1.50266	0.259719	-5.78572	7.22038e-09	3.17061e-08	ENSMUSG00000019982.7	Myb
680.1	0.868456	0.150118	5.78516	7.24451e-09	3.1806e-08	ENSMUSG00000035561.5	Aldh1b1
19.9582	3.37938	0.584293	5.78371	7.30688e-09	3.20737e-08	ENSMUSG00000087470.1
815.456	0.780958	0.135042	5.78307	7.33506e-09	3.21913e-08	ENSMUSG00000020186.5	Csrp2
140.808	-1.50359	0.260112	-5.78055	7.44555e-09	3.267e-08	ENSMUSG00000072844.6	G530011O06Rik
348.655	-0.989602	0.171234	-5.77923	7.50451e-09	3.29224e-08	ENSMUSG00000047205.6	Dusp18
29.9019	-3.48363	0.602811	-5.77898	7.51563e-09	3.29649e-08	ENSMUSG00000042707.6	Dnali1
16.0866	-2.92487	0.506185	-5.77825	7.54802e-09	3.31007e-08	ENSMUSG00000019312.4	Grb7
1459.84	0.837248	0.144914	5.77753	7.5803e-09	3.32359e-08	ENSMUSG00000039556.9	Ppp1r3f
6379.15	1.33156	0.23053	5.77609	7.64565e-09	3.35161e-08	ENSMUSG00000059248.7	40057
15.4653	-3.69883	0.640409	-5.77572	7.66235e-09	3.35829e-08	ENSMUSG00000052234.2	Epx
3339.11	0.613409	0.106264	5.77252	7.80926e-09	3.42203e-08	ENSMUSG00000042719.10	Naa25
193.566	-0.97619	0.169118	-5.77224	7.82261e-09	3.42723e-08	ENSMUSG00000035403.8	Crb2
24922	0.739712	0.128166	5.77152	7.85573e-09	3.44108e-08	ENSMUSG00000020661.9	Dnmt3a
377.57	-0.747148	0.129466	-5.77098	7.88125e-09	3.45161e-08	ENSMUSG00000040594.11	Ranbp17
83.736	-1.5356	0.266109	-5.77057	7.90046e-09	3.45936e-08	ENSMUSG00000028464.9	Tpm2
462.592	-0.824744	0.142935	-5.77008	7.92345e-09	3.46877e-08	ENSMUSG00000060090.9	Rp2
210.382	-1.10662	0.191837	-5.76856	7.99513e-09	3.49948e-08	ENSMUSG00000037315.8	Jade3
969.226	0.608781	0.105547	5.76787	8.02777e-09	3.5131e-08	ENSMUSG00000036941.2	Elac1
94.8973	-1.82528	0.316499	-5.76711	8.0642e-09	3.52837e-08	ENSMUSG00000085828.1	Gm15612
1418.55	0.376856	0.0653512	5.76663	8.08706e-09	3.5377e-08	ENSMUSG00000028057.8	Rit1
2766.03	0.496166	0.0860453	5.76633	8.10165e-09	3.54342e-08	ENSMUSG00000028383.10	Hsdl2
16.8349	-3.77794	0.655205	-5.76604	8.11572e-09	3.5489e-08	ENSMUSG00000046886.5	Zfp474
220.592	-1.28983	0.223699	-5.76593	8.12098e-09	3.54985e-08	ENSMUSG00000014773.7	Dll1
916.896	-1.51613	0.262946	-5.76596	8.11963e-09	3.54985e-08	ENSMUSG00000043067.8	Dpy19l1
1412.46	0.674239	0.116949	5.76524	8.1543e-09	3.56374e-08	ENSMUSG00000039914.5	Coq10a
445.253	-1.43728	0.249369	-5.76368	8.23004e-09	3.59615e-08	ENSMUSG00000018442.7	Derl2
9027.08	-1.3939	0.241855	-5.76335	8.2459e-09	3.6024e-08	ENSMUSG00000004558.8	Ndrg2
4867.43	0.581669	0.100937	5.76268	8.27895e-09	3.61616e-08	ENSMUSG00000007815.8	Rhoa
269.122	-0.774626	0.134424	-5.76255	8.28539e-09	3.61828e-08	ENSMUSG00000092094.1	Zfp804b
43.6357	1.85208	0.321474	5.76122	8.35103e-09	3.64626e-08	ENSMUSG00000055795.4
4524.9	0.80985	0.140579	5.76081	8.3713e-09	3.65441e-08	ENSMUSG00000002812.4	Flii
136.624	-2.44068	0.42375	-5.75972	8.42551e-09	3.67739e-08	ENSMUSG00000058773.2	Hist1h1b
1288.35	0.621086	0.107854	5.75857	8.48281e-09	3.70169e-08	ENSMUSG00000071253.2	Slc25a16
5911.39	0.803262	0.139553	5.75598	8.61396e-09	3.75821e-08	ENSMUSG00000026181.10	Ppm1f
23.1457	-2.31666	0.402481	-5.75595	8.6156e-09	3.75822e-08	ENSMUSG00000053153.7	Spag16
797.266	0.708316	0.123071	5.75534	8.64673e-09	3.77108e-08	ENSMUSG00000039648.8	Kyat1
6483.21	0.522452	0.0907974	5.75405	8.71328e-09	3.79939e-08	ENSMUSG00000038467.9	Chmp4b
1983.22	0.472431	0.082117	5.75314	8.75995e-09	3.81901e-08	ENSMUSG00000032557.5	Uba5
952.379	0.530425	0.0922087	5.75244	8.79641e-09	3.83418e-08	ENSMUSG00000036873.7	2410004B18Rik
160.57	-2.50279	0.43512	-5.75195	8.82193e-09	3.84458e-08	ENSMUSG00000048349.6	Pou4f1
14617.8	0.839576	0.145969	5.75173	8.83325e-09	3.84878e-08	ENSMUSG00000030120.7	Mlf2
1391.96	0.580772	0.100984	5.7511	8.86634e-09	3.86247e-08	ENSMUSG00000003527.8	Ess2
752.524	-0.768628	0.13365	-5.75103	8.87004e-09	3.86336e-08	ENSMUSG00000046562.5	Unc119b
2785.32	-0.737453	0.128261	-5.74964	8.94348e-09	3.89461e-08	ENSMUSG00000072704.4	Smim10l1
2076.23	-1.37563	0.239275	-5.74918	8.96748e-09	3.90432e-08	ENSMUSG00000008393.8	Carhsp1
4541.53	0.678336	0.117992	5.749	8.97754e-09	3.90796e-08	ENSMUSG00000041794.6	Myrip
74.0541	-1.17633	0.204635	-5.7484	9.00928e-09	3.92104e-08	ENSMUSG00000050914.9	Ankrd37
5416.82	-1.68081	0.29247	-5.74694	9.08752e-09	3.95434e-08	ENSMUSG00000031342.10	Gpm6b
3309.27	0.474926	0.0826424	5.74676	9.09705e-09	3.95774e-08	ENSMUSG00000030298.4	Sec13
63.8943	-1.33192	0.231794	-5.74611	9.13195e-09	3.97217e-08	ENSMUSG00000086252.1
2154.16	0.734492	0.127826	5.74604	9.13579e-09	3.97309e-08	ENSMUSG00000032872.9	Cyb5r4
3340.15	0.488651	0.0850426	5.74596	9.14006e-09	3.9742e-08	ENSMUSG00000009535.7	Rnmt
2763.92	-1.9691	0.342738	-5.7452	9.18136e-09	3.99141e-08	ENSMUSG00000030500.5	Slc17a6
244.695	-1.42352	0.247792	-5.74482	9.20199e-09	3.99962e-08	ENSMUSG00000030255.7	Sspn
200.642	-2.85578	0.497331	-5.74222	9.34427e-09	4.0607e-08	ENSMUSG00000039194.8	Rlbp1
40.6196	-2.73859	0.476928	-5.74214	9.3485e-09	4.06177e-08	ENSMUSG00000038457.9	Tmem255b
84.5612	-1.26208	0.219824	-5.7413	9.39529e-09	4.08133e-08	ENSMUSG00000074673.8	Ttll9
515.905	-1.15455	0.201099	-5.74119	9.40123e-09	4.08314e-08	ENSMUSG00000074513.3	Arfip1
7393.81	0.900178	0.156797	5.74105	9.40924e-09	4.08585e-08	ENSMUSG00000029095.11	Ablim2
1071.24	-2.03402	0.354316	-5.74071	9.42807e-09	4.09311e-08	ENSMUSG00000026778.6	Prkcq
15.348	-2.79762	0.487333	-5.74068	9.42953e-09	4.09311e-08	ENSMUSG00000040840.7
34.4469	-4.0728	0.709551	-5.73997	9.4695e-09	4.10969e-08	ENSMUSG00000030413.6	Pglyrp1
976.309	-0.733474	0.12779	-5.73969	9.48497e-09	4.11563e-08	ENSMUSG00000015214.7	Mtmr1
6902.87	0.688154	0.11999	5.73511	9.7448e-09	4.22758e-08	ENSMUSG00000024091.8	Vapa
231.098	-2.01162	0.350768	-5.73489	9.75744e-09	4.23226e-08	ENSMUSG00000037984.8	Neurod6
352.045	-0.670896	0.116992	-5.73455	9.77711e-09	4.24e-08	ENSMUSG00000002578.8	Ikzf4
2170.86	-0.725659	0.126549	-5.73423	9.79565e-09	4.24724e-08	ENSMUSG00000044060.10
598.65	0.872966	0.152239	5.73417	9.79917e-09	4.24797e-08	ENSMUSG00000028470.4	Hint2
62.8862	-2.06078	0.359394	-5.73405	9.80611e-09	4.25017e-08	ENSMUSG00000066000.5	Zfp979
586.898	-0.923877	0.161131	-5.73371	9.82574e-09	4.25788e-08	ENSMUSG00000059149.10	Mfsd4a
2016.42	0.737249	0.12859	5.73334	9.84699e-09	4.26629e-08	ENSMUSG00000038646.7	Ramac
465.712	-0.598552	0.104403	-5.73309	9.86178e-09	4.27189e-08	ENSMUSG00000040795.6	Iqcc
2380.61	0.629226	0.109763	5.73259	9.89086e-09	4.28368e-08	ENSMUSG00000031202.5	Rab39b
1454.4	0.566871	0.0988945	5.73208	9.92063e-09	4.29577e-08	ENSMUSG00000062480.5	Acat3
2712.37	0.660065	0.115156	5.73191	9.93075e-09	4.29935e-08	ENSMUSG00000070319.5	Eif3g
79.7389	-1.29796	0.226586	-5.72835	1.01415e-08	4.38976e-08	ENSMUSG00000026433.7	Rab29
336.881	0.716208	0.12506	5.7269	1.02284e-08	4.42656e-08	ENSMUSG00000037735.6
243.743	-0.947872	0.165533	-5.72618	1.02717e-08	4.44446e-08	ENSMUSG00000035126.12	Wdr78
1644.37	-3.02603	0.528484	-5.72587	1.02904e-08	4.4517e-08	ENSMUSG00000030701.10	Plekhb1
490.255	-1.45875	0.254772	-5.72571	1.03002e-08	4.45509e-08	ENSMUSG00000033032.9	Afap1l1
12.3156	-3.76224	0.6571	-5.72552	1.03118e-08	4.45929e-08	ENSMUSG00000053161.9	Daw1
96.9791	-1.84209	0.321753	-5.72516	1.03337e-08	4.46793e-08	ENSMUSG00000029798.8	Herc6
382.094	0.988484	0.172661	5.725	1.03432e-08	4.4712e-08	ENSMUSG00000070371.5	Prss36
190.46	1.92978	0.337092	5.72479	1.03563e-08	4.47602e-08	ENSMUSG00000034209.3	Rasl10a
333.825	-1.08452	0.189464	-5.72418	1.03936e-08	4.49131e-08	ENSMUSG00000006526.5	Tmem110
2132.14	0.892151	0.155878	5.7234	1.04411e-08	4.51097e-08	ENSMUSG00000071014.4	Ndufb6
881.921	-1.07973	0.188671	-5.72283	1.04762e-08	4.52527e-08	ENSMUSG00000022253.7	Nadk2
9995.92	0.788288	0.137775	5.72158	1.05541e-08	4.55806e-08	ENSMUSG00000034799.8	Unc13a
5029.75	0.631796	0.110429	5.72127	1.05729e-08	4.56535e-08	ENSMUSG00000035051.8	Dhx57
60.1152	1.60391	0.280451	5.71905	1.0712e-08	4.62455e-08	ENSMUSG00000000440.6	Pparg
1708.76	0.560668	0.0980381	5.71888	1.07228e-08	4.62833e-08	ENSMUSG00000050321.2	Neto1
43.5523	-2.64456	0.462434	-5.71879	1.07287e-08	4.63004e-08	ENSMUSG00000031283.8	Chrdl1
31.5631	-3.59016	0.627931	-5.71743	1.08145e-08	4.66619e-08	ENSMUSG00000093333.1
341.252	1.28599	0.224928	5.71735	1.08197e-08	4.66753e-08	ENSMUSG00000016520.7	Lnx2
4111.6	-0.834684	0.145994	-5.71726	1.08257e-08	4.66925e-08	ENSMUSG00000040268.10	Plekha1
656.073	-1.01627	0.177757	-5.71721	1.08287e-08	4.66966e-08	ENSMUSG00000026739.7	Bmi1
490.678	1.15733	0.202434	5.71704	1.08396e-08	4.67349e-08	ENSMUSG00000075268.2
1899.52	0.515649	0.0902069	5.71629	1.08874e-08	4.69322e-08	ENSMUSG00000006920.8	Ezh1
2516.99	-0.607668	0.106309	-5.71607	1.09013e-08	4.69836e-08	ENSMUSG00000029636.7	Wasf3
814.094	-0.570566	0.0998518	-5.71413	1.10268e-08	4.75156e-08	ENSMUSG00000021385.8	Ippk
99.6182	1.41386	0.247488	5.71284	1.11107e-08	4.7868e-08	ENSMUSG00000056219.6
50.6837	-2.89928	0.507598	-5.71176	1.11816e-08	4.81644e-08	ENSMUSG00000087313.2
31.5442	-3.03406	0.531246	-5.71121	1.12173e-08	4.83092e-08	ENSMUSG00000009585.9	Apobec3
19.846	-3.66006	0.6409	-5.71081	1.12438e-08	4.84142e-08	ENSMUSG00000086723.1
907.202	-0.884926	0.154987	-5.70966	1.13199e-08	4.87328e-08	ENSMUSG00000008976.9	Gabpa
210.364	-1.85499	0.324907	-5.70927	1.13459e-08	4.88357e-08	ENSMUSG00000020649.5	Rrm2
13.7314	-3.20653	0.561804	-5.70757	1.14602e-08	4.93186e-08	ENSMUSG00000032028.8	Nxpe2
6370.92	0.578779	0.101421	5.70671	1.15178e-08	4.95572e-08	ENSMUSG00000035437.9	Rabgap1
410.767	0.895816	0.156989	5.70625	1.15491e-08	4.96827e-08	ENSMUSG00000085783.1
956.302	0.631686	0.110708	5.70586	1.15757e-08	4.97878e-08	ENSMUSG00000027165.9	B230118H07Rik
1613.16	0.605421	0.106121	5.70498	1.16357e-08	5.00363e-08	ENSMUSG00000029918.8	Mrps33
7714	0.966319	0.169409	5.70405	1.16995e-08	5.03012e-08	ENSMUSG00000020827.11	Mink1
4165.3	0.672448	0.11789	5.70401	1.17021e-08	5.03031e-08	ENSMUSG00000089682.2	Bcl2l2
1684.39	-0.968341	0.1698	-5.70283	1.17832e-08	5.06423e-08	ENSMUSG00000035469.10	Rcbtb1
9922.23	0.534843	0.093796	5.70219	1.18278e-08	5.08246e-08	ENSMUSG00000022517.9	Mgrn1
24.9653	-2.11591	0.371084	-5.70198	1.18424e-08	5.08777e-08	ENSMUSG00000052450.4
763.36	0.681946	0.119605	5.70164	1.18661e-08	5.097e-08	ENSMUSG00000022792.9	Yars2
1025.19	0.623045	0.109276	5.70156	1.18714e-08	5.09833e-08	ENSMUSG00000020224.8	Llph
1234.8	-0.892024	0.156489	-5.70023	1.19643e-08	5.13726e-08	ENSMUSG00000040865.8	Ino80d
244.903	-0.694492	0.121867	-5.69879	1.20662e-08	5.18006e-08	ENSMUSG00000038515.8	Grtp1
648.174	0.945709	0.16599	5.69739	1.21656e-08	5.22176e-08	ENSMUSG00000018143.4	Mafk
18.3285	-2.31457	0.406275	-5.69705	1.21895e-08	5.23106e-08	ENSMUSG00000006345.4	Ggt1
31.2399	-2.67748	0.470013	-5.69661	1.2221e-08	5.2436e-08	ENSMUSG00000024866.9	Acy3
1172.46	-0.9125	0.160195	-5.69617	1.22527e-08	5.25621e-08	ENSMUSG00000074794.3	Arrdc3
28.0986	-1.89559	0.332813	-5.69566	1.22893e-08	5.27091e-08	ENSMUSG00000067402.5
221.817	-1.0122	0.177764	-5.69406	1.24052e-08	5.31965e-08	ENSMUSG00000031399.8	Fam3a
533.05	-3.52086	0.618465	-5.69291	1.24895e-08	5.35482e-08	ENSMUSG00000017009.3	Sdc4
1111.64	0.659122	0.115786	5.6926	1.25119e-08	5.3634e-08	ENSMUSG00000034826.8	Nup54
1598.49	-0.723453	0.127097	-5.69212	1.25473e-08	5.3776e-08	ENSMUSG00000039219.10	Arid4b
92.8848	-1.69646	0.298063	-5.69159	1.25859e-08	5.39312e-08	ENSMUSG00000001403.7	Ube2c
1524.01	0.666849	0.117171	5.69124	1.26122e-08	5.40338e-08	ENSMUSG00000000355.6	Mcts1
2971.09	0.787222	0.138337	5.69062	1.26578e-08	5.4219e-08	ENSMUSG00000068099.4	1500009C09Rik
75.305	1.26981	0.223154	5.69028	1.2683e-08	5.43171e-08	ENSMUSG00000049233.5	Apoo-ps
22.489	-2.2478	0.395076	-5.68953	1.27388e-08	5.45457e-08	ENSMUSG00000042567.12	Nek10
17.1326	-3.36668	0.591768	-5.68918	1.27649e-08	5.46475e-08	ENSMUSG00000031636.6	Pdlim3
6228.33	1.71744	0.301901	5.68877	1.2796e-08	5.47705e-08	ENSMUSG00000022816.5	Fstl1
48.4221	-1.42837	0.251115	-5.68811	1.28453e-08	5.49711e-08	ENSMUSG00000038756.6	Ttll6
172.457	0.951532	0.167302	5.6875	1.28915e-08	5.51585e-08	ENSMUSG00000037827.3
1222.87	0.81491	0.1433	5.68674	1.29487e-08	5.53932e-08	ENSMUSG00000001707.7	Eef1e1
140.157	-1.18999	0.209263	-5.68657	1.29614e-08	5.5437e-08	ENSMUSG00000071636.4	Rimbp3
176.655	-1.33524	0.234811	-5.68643	1.29721e-08	5.54725e-08	ENSMUSG00000068263.4	Efcc1
5414.2	0.818625	0.144028	5.68381	1.31726e-08	5.63198e-08	ENSMUSG00000042208.8	0610010F05Rik
61.9211	-1.25553	0.220909	-5.68348	1.31984e-08	5.64193e-08	ENSMUSG00000029638.10	Glcci1
10584.7	0.786025	0.138304	5.68332	1.32104e-08	5.64601e-08	ENSMUSG00000026623.10	Lpgat1
337.231	-1.5598	0.274463	-5.6831	1.32279e-08	5.65243e-08	ENSMUSG00000052726.9	Kcnt2
86.2025	-1.33759	0.235401	-5.68221	1.32967e-08	5.68081e-08	ENSMUSG00000059791.8	Nrm
13580.9	0.889074	0.156482	5.68165	1.33404e-08	5.69841e-08	ENSMUSG00000025651.8	Uqcrc1
39.8842	-3.27934	0.577188	-5.68159	1.33447e-08	5.69918e-08	ENSMUSG00000075217.1	4833423E24Rik
13.1515	-4.09479	0.720723	-5.6815	1.3352e-08	5.70126e-08	ENSMUSG00000035948.6	Acss3
665.94	0.651424	0.114682	5.68024	1.34508e-08	5.74236e-08	ENSMUSG00000029822.8	Osbpl3
1156.89	-0.626702	0.110338	-5.67983	1.3483e-08	5.75507e-08	ENSMUSG00000038456.3	Dennd2a
339.224	-0.940953	0.165667	-5.67979	1.34858e-08	5.75518e-08	ENSMUSG00000073434.4	Wdr90
526.271	-1.16765	0.205583	-5.67968	1.34944e-08	5.7578e-08	ENSMUSG00000028909.10	Ptpru
49.4771	-1.91895	0.337897	-5.6791	1.35403e-08	5.77631e-08	ENSMUSG00000001918.10	Slc1a5
13.4228	-2.8125	0.495302	-5.67836	1.3599e-08	5.80028e-08	ENSMUSG00000075302.4	Erich2
26.978	-2.74941	0.484298	-5.67712	1.36983e-08	5.84155e-08	ENSMUSG00000029718.8	Pcolce
11658.3	0.614242	0.108206	5.67659	1.37408e-08	5.85858e-08	ENSMUSG00000041417.8	Pik3r1
78.9252	-1.7063	0.300621	-5.67593	1.37941e-08	5.88021e-08	ENSMUSG00000025350.9	Rdh5
21.5583	-2.45625	0.432862	-5.67444	1.39145e-08	5.93044e-08	ENSMUSG00000046410.8	Kcnk6
173.396	-2.54244	0.448116	-5.67362	1.39811e-08	5.95774e-08	ENSMUSG00000001864.7	Aif1l
650.036	-0.838526	0.147833	-5.67213	1.41033e-08	6.00868e-08	ENSMUSG00000009614.10	Sardh
1159.91	-1.00639	0.177432	-5.67196	1.41173e-08	6.01357e-08	ENSMUSG00000024646.7	Cyb5a
1464.79	0.70919	0.125066	5.67053	1.42357e-08	6.06287e-08	ENSMUSG00000015488.8	Cacfd1
972.62	0.696188	0.122778	5.6703	1.42548e-08	6.06987e-08	ENSMUSG00000038812.10	Trmt112
1617.89	0.52643	0.0928492	5.66973	1.43021e-08	6.0889e-08	ENSMUSG00000027509.5	Rae1
216.457	-1.5451	0.272606	-5.66788	1.44577e-08	6.154e-08	ENSMUSG00000022494.6	Shisa9
92.5068	1.7866	0.315244	5.66735	1.4502e-08	6.17171e-08	ENSMUSG00000025185.7	Loxl4
260.063	-0.753606	0.133004	-5.66604	1.46136e-08	6.21806e-08	ENSMUSG00000025010.7	Ccnj
3315.9	-0.717191	0.126585	-5.66567	1.46452e-08	6.23036e-08	ENSMUSG00000069769.6	Msi2
13.4108	-4.00041	0.706255	-5.66426	1.4766e-08	6.28061e-08	ENSMUSG00000079165.2	Sap25
1648.68	0.587282	0.103688	5.66392	1.47958e-08	6.29209e-08	ENSMUSG00000038299.9	Wdr36
532.667	0.653527	0.115387	5.66378	1.48072e-08	6.29579e-08	ENSMUSG00000053091.9	Lins1
1146.42	-0.654432	0.115569	-5.66268	1.4903e-08	6.33534e-08	ENSMUSG00000035181.5	Heatr5a
2024.56	0.591713	0.104498	5.66243	1.49244e-08	6.34326e-08	ENSMUSG00000019782.8	Rwdd1
905.746	0.737326	0.13024	5.66129	1.50243e-08	6.38458e-08	ENSMUSG00000078619.4	Smarcd2
2028.82	0.452758	0.0799894	5.66023	1.5117e-08	6.42278e-08	ENSMUSG00000014074.10	Rnf168
2243.61	1.01762	0.179807	5.65954	1.51776e-08	6.44733e-08	ENSMUSG00000030621.10	Me3
1244.12	1.11047	0.196281	5.65754	1.53561e-08	6.52194e-08	ENSMUSG00000020087.4	Tysnd1
51.9214	1.44448	0.255329	5.65734	1.53735e-08	6.52815e-08	ENSMUSG00000080021.4
48.9193	-1.63215	0.288538	-5.65662	1.54386e-08	6.55457e-08	ENSMUSG00000043110.2	Lrrn4
79.9672	-1.14044	0.201657	-5.65531	1.55562e-08	6.60329e-08	ENSMUSG00000042476.7	Abcb4
55.0254	-2.91532	0.515604	-5.65419	1.56587e-08	6.64558e-08	ENSMUSG00000044921.4	Rassf9
2356.4	-0.596129	0.105454	-5.65296	1.57707e-08	6.69189e-08	ENSMUSG00000038658.9	Ric1
120.875	-0.944703	0.167119	-5.65287	1.57792e-08	6.69303e-08	ENSMUSG00000031090.8	Nadsyn1
1723.76	0.489215	0.0865426	5.65288	1.57783e-08	6.69303e-08	ENSMUSG00000078919.3	Dpm1
1330.03	0.813143	0.143905	5.65058	1.59911e-08	6.78165e-08	ENSMUSG00000000384.8	Tbrg4
1129.95	0.582884	0.103161	5.65024	1.60224e-08	6.79368e-08	ENSMUSG00000034203.7	Chchd4
436.166	0.672587	0.11905	5.64964	1.60782e-08	6.81609e-08	ENSMUSG00000011254.9	Thg1l
9132.58	-0.733775	0.129894	-5.64905	1.61341e-08	6.83853e-08	ENSMUSG00000036046.7	5031439G07Rik
44.144	1.5101	0.267392	5.64753	1.62774e-08	6.89798e-08	ENSMUSG00000081113.1
81.4692	-2.09857	0.371601	-5.64736	1.62932e-08	6.90342e-08	ENSMUSG00000040274.5	Cdk6
15.5146	-3.545	0.627735	-5.64728	1.63006e-08	6.90526e-08	ENSMUSG00000075510.3	Fam187a
662.857	0.573182	0.101504	5.64687	1.63396e-08	6.91819e-08	ENSMUSG00000015672.3	Mrpl32
26.5023	-2.02289	0.35823	-5.64689	1.63372e-08	6.91819e-08	ENSMUSG00000022831.8	Hcls1
584.3	-0.560922	0.0993339	-5.64683	1.63431e-08	6.91819e-08	ENSMUSG00000035184.8	Fam124a
1298.6	0.583228	0.103284	5.64685	1.63416e-08	6.91819e-08	ENSMUSG00000054277.7	Arfgap3
780.638	0.832964	0.147511	5.64679	1.63474e-08	6.91877e-08	ENSMUSG00000048648.4
1259.83	0.553336	0.0979957	5.64653	1.63716e-08	6.92773e-08	ENSMUSG00000059975.7	Zfp74
96.213	1.74842	0.309655	5.64636	1.63883e-08	6.93353e-08	ENSMUSG00000082935.1
3281.35	-3.51542	0.622615	-5.64622	1.64013e-08	6.93774e-08	ENSMUSG00000019874.5	Fabp7
543.258	0.930166	0.164794	5.64442	1.65739e-08	7.00911e-08	ENSMUSG00000006281.7	Tep1
658.84	0.939182	0.166392	5.6444	1.65761e-08	7.00911e-08	ENSMUSG00000080902.1
2862.1	0.545863	0.0967524	5.64185	1.68229e-08	7.11215e-08	ENSMUSG00000040661.5	Rad54l2
276.256	-0.679681	0.12048	-5.64146	1.68611e-08	7.12698e-08	ENSMUSG00000034800.9	Zfp661
1457.33	0.437073	0.077486	5.64068	1.69383e-08	7.15833e-08	ENSMUSG00000023286.10	Ube2j2
1100.24	0.894111	0.158529	5.64005	1.69999e-08	7.18302e-08	ENSMUSG00000078161.2	Erich3
2253.18	0.678163	0.120259	5.63918	1.70863e-08	7.2174e-08	ENSMUSG00000031681.8	Smad1
44.4875	-1.94282	0.344522	-5.63917	1.70875e-08	7.2174e-08	ENSMUSG00000047632.10	Fgfbp3
1069.36	-0.743408	0.131832	-5.63905	1.70995e-08	7.22115e-08	ENSMUSG00000025159.2	Mms19
34.5905	-3.3414	0.59269	-5.63768	1.72352e-08	7.27622e-08	ENSMUSG00000030237.7	Slco1a4
2247.71	1.5004	0.266138	5.63767	1.72362e-08	7.27622e-08	ENSMUSG00000033316.8	Galnt9
355.013	-2.31974	0.411496	-5.63733	1.72708e-08	7.28947e-08	ENSMUSG00000037664.6	Cdkn1c
2828.94	0.627336	0.111297	5.63658	1.73458e-08	7.31979e-08	ENSMUSG00000024998.9	Plce1
654.289	-0.581765	0.103236	-5.63528	1.74778e-08	7.37414e-08	ENSMUSG00000005267.6	Zfp287
1180.04	0.652698	0.115852	5.6339	1.76182e-08	7.43203e-08	ENSMUSG00000022707.9	Gbe1
320.881	0.638684	0.113402	5.63202	1.78106e-08	7.51181e-08	ENSMUSG00000032051.7	Fdx1
21.2062	-2.13831	0.379816	-5.62986	1.80356e-08	7.60533e-08	ENSMUSG00000032783.7	Troap
104.211	-1.20356	0.213823	-5.62877	1.81504e-08	7.65232e-08	ENSMUSG00000035455.6	Fignl1
116.133	1.75056	0.311013	5.62856	1.8172e-08	7.66002e-08	ENSMUSG00000066797.4	Zfp648
21.936	-3.36208	0.597364	-5.62819	1.82109e-08	7.67502e-08	ENSMUSG00000056144.7	Trim34a
343.275	-0.922646	0.16396	-5.62727	1.83079e-08	7.7131e-08	ENSMUSG00000000202.3	Btbd17
2206.87	0.789145	0.140236	5.62728	1.83077e-08	7.7131e-08	ENSMUSG00000066839.4	Ecsit
102.493	-1.52007	0.270253	-5.62461	1.85925e-08	7.83153e-08	ENSMUSG00000038011.9	Dnah10
659.887	-0.943208	0.16771	-5.62403	1.86551e-08	7.85645e-08	ENSMUSG00000000340.6	Dbt
922.854	0.656999	0.116821	5.624	1.86584e-08	7.85645e-08	ENSMUSG00000075324.6	Fign
532.947	0.814376	0.14481	5.62374	1.86866e-08	7.86687e-08	ENSMUSG00000087687.1	Pet100
3125.74	-0.522703	0.0929472	-5.62366	1.86958e-08	7.86932e-08	ENSMUSG00000022433.11	Csnk1e
142.749	-1.18184	0.210233	-5.62158	1.89217e-08	7.96293e-08	ENSMUSG00000033031.7	Cip2a
3921.6	0.992172	0.176511	5.62104	1.89816e-08	7.98667e-08	ENSMUSG00000035754.7	Wdr18
38.3849	-2.19254	0.390101	-5.62044	1.90468e-08	8.01268e-08	ENSMUSG00000034384.9	Barhl2
14.4681	-2.89721	0.515581	-5.61931	1.91718e-08	8.06376e-08	ENSMUSG00000040483.9	Xaf1
199.688	-1.3744	0.244612	-5.61871	1.92393e-08	8.09068e-08	ENSMUSG00000053411.9	Cbx7
301.88	0.688824	0.12261	5.61799	1.93197e-08	8.12301e-08	ENSMUSG00000030922.5	Lyrm1
4884.29	0.477885	0.0850807	5.61685	1.94471e-08	8.17509e-08	ENSMUSG00000033769.9	Exoc6b
25.1829	-2.85008	0.507455	-5.61641	1.94964e-08	8.19432e-08	ENSMUSG00000087528.1
282.294	24.5291	4.36816	5.61543	1.96073e-08	8.23944e-08	ENSMUSG00000069049.5	Eif2s3y
4727.25	-0.897936	0.159947	-5.61394	1.97765e-08	8.30903e-08	ENSMUSG00000033350.6	Chst2
16.1493	-2.7406	0.488409	-5.61128	2.00836e-08	8.43649e-08	ENSMUSG00000033590.7	Myo5c
2547.04	0.659235	0.117493	5.61083	2.01363e-08	8.45709e-08	ENSMUSG00000032101.4	Ddx25
423.034	0.689989	0.122988	5.6102	2.02096e-08	8.48634e-08	ENSMUSG00000036845.6	Lin37
1486.65	0.73642	0.131308	5.60835	2.0427e-08	8.57607e-08	ENSMUSG00000001157.7	Gmcl1
41.2206	-2.88564	0.514642	-5.60708	2.05768e-08	8.63737e-08	ENSMUSG00000063605.5	Ccdc102a
20.0851	3.2642	0.582205	5.60661	2.06329e-08	8.65936e-08	ENSMUSG00000037708.9	Spag6
396.521	-0.730685	0.130349	-5.6056	2.07541e-08	8.70862e-08	ENSMUSG00000059772.6	Slx1b
21220.9	1.38682	0.247425	5.60502	2.08225e-08	8.73575e-08	ENSMUSG00000072825.3	Cep170b
882.57	-0.893425	0.159442	-5.60344	2.10134e-08	8.81422e-08	ENSMUSG00000025145.7	Lrrc45
38.5545	-2.2692	0.404977	-5.60328	2.10332e-08	8.82092e-08	ENSMUSG00000001281.3	Itgb7
85.2378	1.64026	0.292757	5.60279	2.10929e-08	8.84436e-08	ENSMUSG00000038242.6	Aox4
57.3503	1.43094	0.255433	5.60204	2.11844e-08	8.8811e-08	ENSMUSG00000086383.1
19967.1	1.33171	0.237775	5.60071	2.13477e-08	8.94794e-08	ENSMUSG00000031865.9	Dctn1
353.06	-0.940674	0.167979	-5.59995	2.14411e-08	8.98547e-08	ENSMUSG00000033966.7	Cdkl4
3378.19	0.46737	0.0834615	5.59982	2.14573e-08	8.9906e-08	ENSMUSG00000053768.6	Chchd3
1486.04	-0.463331	0.0827559	-5.59876	2.15886e-08	9.04398e-08	ENSMUSG00000026516.7	Nvl
28.6196	-2.53616	0.453033	-5.59816	2.16634e-08	9.07368e-08	ENSMUSG00000032204.7	Aqp9
991.538	0.815869	0.145752	5.59765	2.17277e-08	9.09892e-08	ENSMUSG00000068580.5	Zfyve19
2556.98	0.692129	0.12366	5.59704	2.18048e-08	9.12959e-08	ENSMUSG00000036180.7	Gatad2a
2100.65	0.557148	0.0995496	5.59669	2.18489e-08	9.1447e-08	ENSMUSG00000012076.6	Brms1l
2449.25	0.461812	0.0825153	5.59669	2.18481e-08	9.1447e-08	ENSMUSG00000033916.4	Chmp2a
1409.76	1.32719	0.237144	5.59656	2.18644e-08	9.14954e-08	ENSMUSG00000050394.7	Armcx6
4228.32	0.645875	0.115409	5.5964	2.18848e-08	9.15476e-08	ENSMUSG00000037887.4	Dusp8
9.22738	-3.84913	0.687784	-5.59642	2.18819e-08	9.15476e-08	ENSMUSG00000084888.1
395.107	-0.704056	0.125846	-5.59459	2.2115e-08	9.24936e-08	ENSMUSG00000004462.6	Tbccd1
1359.17	0.603951	0.107954	5.59454	2.21212e-08	9.25028e-08	ENSMUSG00000034110.2	Kctd7
15.3831	-2.78642	0.498094	-5.59417	2.21683e-08	9.26828e-08	ENSMUSG00000015533.8	Itga2
3156.24	0.626195	0.11194	5.59404	2.21847e-08	9.27345e-08	ENSMUSG00000023883.6	Phf10
1377.87	-0.896291	0.160224	-5.59399	2.21914e-08	9.27459e-08	ENSMUSG00000040681.8	Hmgn1
19.7725	-2.78928	0.498754	-5.59249	2.23841e-08	9.35341e-08	ENSMUSG00000047443.8	Erfe
37.2984	-2.32845	0.416366	-5.59232	2.2405e-08	9.36048e-08	ENSMUSG00000059246.4	Foxb1
4514.1	0.650392	0.116306	5.59206	2.24389e-08	9.37294e-08	ENSMUSG00000039782.7	Cpeb2
1509.52	0.540772	0.0967108	5.59164	2.24931e-08	9.39385e-08	ENSMUSG00000074661.2
1443.58	0.878619	0.157158	5.59067	2.26198e-08	9.44505e-08	ENSMUSG00000015247.4	Nipsnap3b
397.148	-0.782215	0.139932	-5.58997	2.27108e-08	9.48134e-08	ENSMUSG00000050989.8	Selenon
274.291	-1.02721	0.183772	-5.58958	2.27617e-08	9.50088e-08	ENSMUSG00000052062.7	Pard3b
543.007	0.639778	0.114479	5.5886	2.28908e-08	9.55302e-08	ENSMUSG00000061118.6	Dnajc30
76.0915	1.14289	0.204512	5.58837	2.29209e-08	9.56386e-08	ENSMUSG00000086579.1
3844.59	1.9049	0.340877	5.58823	2.29401e-08	9.57012e-08	ENSMUSG00000026247.7	Ecel1
2018.33	0.517316	0.0925779	5.5879	2.29832e-08	9.58639e-08	ENSMUSG00000038506.7	Dcun1d2
2497.6	1.19275	0.213495	5.5868	2.31285e-08	9.64526e-08	ENSMUSG00000010154.6	Spire2
7255.76	0.450201	0.0805867	5.58655	2.3163e-08	9.6579e-08	ENSMUSG00000024350.5	Dnajc18
1868.54	-1.31082	0.234643	-5.58646	2.31742e-08	9.66082e-08	ENSMUSG00000038886.8	Man2a2
17.4472	-3.84634	0.688613	-5.58564	2.32848e-08	9.70515e-08	ENSMUSG00000028270.6	Gbp2
40.8581	-1.62432	0.29081	-5.58551	2.33015e-08	9.71035e-08	ENSMUSG00000091524.1
6169.5	0.697594	0.124896	5.58541	2.33154e-08	9.7144e-08	ENSMUSG00000077450.5	Rab11b
294.436	-1.00172	0.179411	-5.58339	2.35879e-08	9.82615e-08	ENSMUSG00000049112.7	Oxtr
4377.05	0.399609	0.0715813	5.58259	2.36969e-08	9.86978e-08	ENSMUSG00000000056.7	Narf
162.058	-1.39552	0.24999	-5.5823	2.37363e-08	9.88442e-08	ENSMUSG00000034906.7	Ncaph
17.5958	-2.60394	0.466478	-5.58213	2.37596e-08	9.89233e-08	ENSMUSG00000037683.7	Armc3
117.398	1.08528	0.194433	5.58177	2.38077e-08	9.91056e-08	ENSMUSG00000075511.1
275.603	-0.948138	0.169867	-5.58164	2.38259e-08	9.91635e-08	ENSMUSG00000032235.9	Ice2
48.5807	-2.37814	0.42613	-5.58078	2.39444e-08	9.96387e-08	ENSMUSG00000020573.9	Pik3cg
169.187	1.37654	0.246677	5.58034	2.40045e-08	9.98527e-08	ENSMUSG00000023031.7	Cela1
750.186	-0.939717	0.168397	-5.58036	2.40026e-08	9.98527e-08	ENSMUSG00000026436.9	Elk4
1415.88	0.599272	0.107399	5.57986	2.4071e-08	1.00111e-07	ENSMUSG00000021650.6	Ptcd2
1739.02	0.869217	0.155779	5.5798	2.40792e-08	1.00127e-07	ENSMUSG00000025875.8	Tspan17
2355.97	1.19962	0.215008	5.57943	2.41307e-08	1.00323e-07	ENSMUSG00000042292.9	Mkl1
2140.04	-0.973253	0.174449	-5.57901	2.4189e-08	1.00548e-07	ENSMUSG00000075595.3	Zfp652
16.6616	-3.14577	0.563875	-5.57884	2.42132e-08	1.0063e-07	ENSMUSG00000049676.7	Catsperg1
473.68	-1.22946	0.220468	-5.57658	2.453e-08	1.01928e-07	ENSMUSG00000045659.9	Plekha7
20.8365	-2.14862	0.385298	-5.57651	2.45395e-08	1.01945e-07	ENSMUSG00000059555.6	Tor4a
1460.03	0.702893	0.126046	5.57648	2.45429e-08	1.01945e-07	ENSMUSG00000062866.8	Phactr2
52.1481	-2.87083	0.514861	-5.57594	2.46202e-08	1.02248e-07	ENSMUSG00000056468.3	5730596B20Rik
43.1868	-1.72537	0.309437	-5.57584	2.46332e-08	1.02283e-07	ENSMUSG00000041390.11	Mdfic
72.2652	-2.59159	0.464817	-5.5755	2.46823e-08	1.02469e-07	ENSMUSG00000031373.4	Car5b
142.559	-1.18524	0.212583	-5.57543	2.46918e-08	1.0249e-07	ENSMUSG00000024553.7	Galr1
544.16	-1.40711	0.252505	-5.57262	2.5094e-08	1.0414e-07	ENSMUSG00000057706.6	Mex3b
1074.39	-0.949626	0.170416	-5.57239	2.51263e-08	1.04256e-07	ENSMUSG00000022641.8	Bbx
14.8009	-2.96498	0.532155	-5.57165	2.52343e-08	1.04685e-07	ENSMUSG00000086938.2	4930481A15Rik
53.7383	-2.2841	0.410021	-5.57069	2.53726e-08	1.0524e-07	ENSMUSG00000035683.7	Melk
1698.43	-0.638848	0.11469	-5.5702	2.54447e-08	1.0552e-07	ENSMUSG00000024789.6	Jak2
98.4245	-1.33251	0.239232	-5.56997	2.5479e-08	1.05643e-07	ENSMUSG00000038233.7	Fam198a
1368.89	-1.04389	0.187422	-5.56973	2.55132e-08	1.05766e-07	ENSMUSG00000027508.9	Pag1
758.16	0.929917	0.166976	5.56916	2.55973e-08	1.06095e-07	ENSMUSG00000019256.10	Ahr
371.671	-1.37454	0.246865	-5.56799	2.57698e-08	1.06791e-07	ENSMUSG00000020151.9	Ptprr
87.6902	1.51487	0.272282	5.56363	2.64215e-08	1.09472e-07	ENSMUSG00000056656.4	Apol8
4479.9	0.463734	0.083364	5.56276	2.65536e-08	1.1e-07	ENSMUSG00000053510.6	Nrd1
68.2016	-1.87467	0.337044	-5.5621	2.66552e-08	1.10401e-07	ENSMUSG00000022864.7	D16Ertd472e
1521.93	0.996945	0.179276	5.56094	2.68329e-08	1.11117e-07	ENSMUSG00000020307.8	Cdc34
18.1368	-2.77557	0.499328	-5.55861	2.71939e-08	1.12571e-07	ENSMUSG00000020974.5	Pole2
3466.25	-1.13539	0.204257	-5.55863	2.71894e-08	1.12571e-07	ENSMUSG00000038267.7	Slc22a23
179.393	-1.75692	0.316113	-5.55789	2.73062e-08	1.13016e-07	ENSMUSG00000026483.7	Fam129a
8.91043	-4.67832	0.841761	-5.55777	2.73236e-08	1.13067e-07	ENSMUSG00000009097.8	Tbx1
2091.84	0.52925	0.0952345	5.55733	2.73928e-08	1.13333e-07	ENSMUSG00000032396.10	Dis3l
696.306	-1.13988	0.205124	-5.55704	2.74395e-08	1.13506e-07	ENSMUSG00000056612.6	Ppp1r14b
16226.5	0.588546	0.10593	5.55597	2.76072e-08	1.14179e-07	ENSMUSG00000027189.10	Trim44
524.135	0.715836	0.128874	5.55456	2.78312e-08	1.15073e-07	ENSMUSG00000035606.6	Ky
12.7923	-3.64549	0.656307	-5.55455	2.78333e-08	1.15073e-07	ENSMUSG00000048442.9	Smim5
51.0888	1.97438	0.355617	5.55199	2.82436e-08	1.16749e-07	ENSMUSG00000021337.7	Scgn
534.772	-0.940811	0.169527	-5.54963	2.86268e-08	1.18312e-07	ENSMUSG00000040473.8	Cfap69
509.44	0.729511	0.131483	5.54831	2.88438e-08	1.19187e-07	ENSMUSG00000028607.9	Cpt2
618.418	-2.78115	0.501338	-5.54747	2.8984e-08	1.19745e-07	ENSMUSG00000024140.9	Epas1
240.481	-0.830431	0.149732	-5.5461	2.92113e-08	1.20662e-07	ENSMUSG00000054715.4	Zscan22
80.1812	-2.07525	0.374197	-5.54588	2.92484e-08	1.20794e-07	ENSMUSG00000067653.5	Ankrd23
8.82687	-4.46204	0.804737	-5.54472	2.9443e-08	1.21576e-07	ENSMUSG00000037593.5	BC030499
5492.24	0.447007	0.0806324	5.54375	2.96053e-08	1.22224e-07	ENSMUSG00000036955.8	Kif1bp
423.86	0.790936	0.142681	5.54337	2.96706e-08	1.22472e-07	ENSMUSG00000024436.10	Mrps18b
514.197	-1.15562	0.208489	-5.54282	2.97631e-08	1.22831e-07	ENSMUSG00000034118.9	Tpst1
9.01037	-4.49835	0.811692	-5.54195	2.99127e-08	1.23427e-07	ENSMUSG00000029155.9	Spata18
32.8498	3.39152	0.612127	5.54056	3.01513e-08	1.24389e-07	ENSMUSG00000085022.2	Gm5860
297.409	-1.09566	0.197779	-5.53982	3.02789e-08	1.24893e-07	ENSMUSG00000042042.8	Csgalnact2
65.5379	-1.61309	0.291236	-5.53878	3.04592e-08	1.25614e-07	ENSMUSG00000040189.8	Ccdc114
194.013	-1.77616	0.320714	-5.53814	3.05696e-08	1.26047e-07	ENSMUSG00000011148.6	Adssl1
56.001	-1.76902	0.319547	-5.53602	3.09414e-08	1.27557e-07	ENSMUSG00000084799.1	Ino80dos
95.6354	-2.31247	0.41786	-5.53408	3.12863e-08	1.28956e-07	ENSMUSG00000021943.5	Gdf10
1064.33	-0.983163	0.177658	-5.53403	3.12953e-08	1.2897e-07	ENSMUSG00000031642.7	Sh3rf1
49.088	-2.06225	0.372674	-5.53367	3.13597e-08	1.29212e-07	ENSMUSG00000031586.8	Rbpms
191.676	-1.26085	0.228012	-5.52976	3.20669e-08	1.32103e-07	ENSMUSG00000021884.11	Hacl1
2898.51	0.997548	0.180401	5.5296	3.20955e-08	1.32197e-07	ENSMUSG00000015879.7	Fam184b
4009.31	0.712523	0.128859	5.52947	3.21202e-08	1.32251e-07	ENSMUSG00000031367.9	Ap1s2
675.329	-0.632049	0.114305	-5.5295	3.21145e-08	1.32251e-07	ENSMUSG00000031889.3	D230025D16Rik
1066.17	0.594511	0.107535	5.52853	3.22933e-08	1.3294e-07	ENSMUSG00000022092.9	Ppp3cc
105.431	-1.36372	0.246673	-5.52846	3.23053e-08	1.32966e-07	ENSMUSG00000086859.2	Snhg20
1292.57	0.704523	0.127456	5.52756	3.2471e-08	1.33624e-07	ENSMUSG00000004748.5	Mtfp1
22.056	-2.49464	0.451318	-5.52745	3.24913e-08	1.33684e-07	ENSMUSG00000051043.8	Gprc5c
46.4187	-2.15198	0.389397	-5.52645	3.26769e-08	1.34399e-07	ENSMUSG00000053441.4	Adamts19
185.275	-1.11029	0.200905	-5.52646	3.26766e-08	1.34399e-07	ENSMUSG00000085462.2
969.427	0.997864	0.180608	5.52501	3.29467e-08	1.35485e-07	ENSMUSG00000070283.3	Ndufaf3
1880.02	-1.0671	0.19319	-5.52357	3.32189e-08	1.3658e-07	ENSMUSG00000021796.8	Bmpr1a
302.647	0.713481	0.129197	5.52242	3.34356e-08	1.37446e-07	ENSMUSG00000063087.5	Gm10125
372.92	-1.80412	0.326702	-5.52223	3.34728e-08	1.37575e-07	ENSMUSG00000040690.9	Col16a1
974.097	-1.37101	0.248327	-5.52097	3.37132e-08	1.38538e-07	ENSMUSG00000031808.6	Slc27a1
97.5854	-3.02809	0.548531	-5.52036	3.38312e-08	1.38998e-07	ENSMUSG00000041309.10	Nkx6-2
4344.65	0.934132	0.169233	5.5198	3.39382e-08	1.39413e-07	ENSMUSG00000020737.6	Jpt1
2605.65	0.565587	0.102474	5.51932	3.40304e-08	1.39767e-07	ENSMUSG00000034290.9	Nek9
825.91	0.511933	0.092755	5.5192	3.40555e-08	1.39845e-07	ENSMUSG00000024683.4	Mrpl16
223.221	1.08555	0.196711	5.51854	3.41831e-08	1.40344e-07	ENSMUSG00000058050.3
1207.12	-0.757045	0.137185	-5.51844	3.42028e-08	1.404e-07	ENSMUSG00000020899.8	Pfas
10.8443	-3.12682	0.566798	-5.51664	3.45543e-08	1.41817e-07	ENSMUSG00000078694.2
2411.77	0.583052	0.1057	5.51612	3.4656e-08	1.42209e-07	ENSMUSG00000035575.5	Utp6
423.01	-0.90795	0.164655	-5.51427	3.50232e-08	1.4369e-07	ENSMUSG00000040412.9	5330417C22Rik
24.9776	-3.51213	0.636939	-5.51407	3.50622e-08	1.43825e-07	ENSMUSG00000047407.10	Tgif1
3712.89	0.470982	0.085415	5.51404	3.50696e-08	1.4383e-07	ENSMUSG00000039108.7	Lsm14b
206.488	-1.57667	0.285947	-5.51387	3.51026e-08	1.43939e-07	ENSMUSG00000059824.4	Dbp
15.2824	3.1214	0.566255	5.51236	3.54051e-08	1.45154e-07	ENSMUSG00000070719.4	Pla2g4d
76.4226	-1.49371	0.271001	-5.51182	3.55134e-08	1.45572e-07	ENSMUSG00000027580.10	Helz2
29.4283	-2.76019	0.500842	-5.5111	3.56599e-08	1.46147e-07	ENSMUSG00000086924.1
1024.19	-0.747271	0.135636	-5.50937	3.60129e-08	1.47567e-07	ENSMUSG00000021706.8	Zfyve16
16.5735	-3.03118	0.5505	-5.50623	3.66595e-08	1.5019e-07	ENSMUSG00000042842.3	Serpinb6b
6514.96	0.415424	0.0754591	5.5053	3.6855e-08	1.50964e-07	ENSMUSG00000042772.8	Smg7
2952.52	0.544205	0.09887	5.50425	3.70746e-08	1.51837e-07	ENSMUSG00000053565.8	Eif3k
6107.45	0.545889	0.0991926	5.50332	3.72697e-08	1.52608e-07	ENSMUSG00000039943.8	Plcb4
409.233	-0.562305	0.102208	-5.50159	3.76388e-08	1.54092e-07	ENSMUSG00000028933.7	Xrcc2
448.488	0.550396	0.100087	5.49916	3.81598e-08	1.56198e-07	ENSMUSG00000032202.4	Rab27a
7581.72	0.554896	0.100908	5.49901	3.81927e-08	1.56277e-07	ENSMUSG00000024603.6	Dctn4
916.794	-1.48768	0.270534	-5.49904	3.81874e-08	1.56277e-07	ENSMUSG00000067242.5	Lgi1
35.7976	-2.69334	0.489845	-5.49835	3.83359e-08	1.56835e-07	ENSMUSG00000086509.2	Nkx2-2os
496.968	-0.896501	0.163087	-5.49706	3.86179e-08	1.5796e-07	ENSMUSG00000021306.9	Gpr137b
27.656	-2.15965	0.392995	-5.49536	3.8991e-08	1.59458e-07	ENSMUSG00000015568.8	Lpl
8970.18	0.907937	0.165223	5.49524	3.90188e-08	1.59544e-07	ENSMUSG00000061755.6	Bod1l
886.686	0.566452	0.103085	5.49497	3.90775e-08	1.59755e-07	ENSMUSG00000006717.6	Acot13
20656.6	0.733376	0.133465	5.49489	3.90959e-08	1.59802e-07	ENSMUSG00000039218.9	Srrm2
735.967	0.535743	0.0975011	5.49474	3.91292e-08	1.5991e-07	ENSMUSG00000016510.5	Mtif3
898.956	-0.981825	0.178694	-5.49445	3.91925e-08	1.6014e-07	ENSMUSG00000037907.9	Ankrd13b
49.3419	-2.41544	0.439662	-5.49386	3.93247e-08	1.60652e-07	ENSMUSG00000024440.6	Pcdh12
118.71	1.23647	0.22507	5.49371	3.93587e-08	1.60762e-07	ENSMUSG00000072855.2
744.308	-0.812493	0.147898	-5.49361	3.93797e-08	1.6082e-07	ENSMUSG00000021986.6	Amer2
11.086	-3.74487	0.68192	-5.49165	3.98193e-08	1.62586e-07	ENSMUSG00000091546.1
106.088	1.23392	0.224708	5.49122	3.99156e-08	1.6295e-07	ENSMUSG00000085953.1
2816.13	0.600564	0.10937	5.49113	3.9937e-08	1.63009e-07	ENSMUSG00000024346.5	Pfdn1
955.103	-2.74472	0.499896	-5.49058	4.00605e-08	1.63484e-07	ENSMUSG00000031983.6	2310022B05Rik
2596.51	0.640125	0.116591	5.49036	4.0112e-08	1.63643e-07	ENSMUSG00000005732.8	Ranbp1
3008.79	0.554509	0.100997	5.49035	4.01138e-08	1.63643e-07	ENSMUSG00000070044.9	Fam149a
295.516	-1.82362	0.332227	-5.48908	4.04039e-08	1.64798e-07	ENSMUSG00000023990.11	Tfeb
208.217	-1.10806	0.201878	-5.48879	4.04692e-08	1.65035e-07	ENSMUSG00000086841.1	2410006H16Rik
3657.13	0.602717	0.109816	5.48842	4.05544e-08	1.65353e-07	ENSMUSG00000003178.6
80.0293	-1.40821	0.256682	-5.48619	4.10687e-08	1.6742e-07	ENSMUSG00000070526.2	Peg12
119.459	1.24931	0.227721	5.48614	4.10815e-08	1.67443e-07	ENSMUSG00000059159.4
97.3986	-1.15858	0.211187	-5.48603	4.11059e-08	1.67513e-07	ENSMUSG00000012126.10	Ubxn11
3377.97	0.943058	0.171911	5.48573	4.11758e-08	1.67768e-07	ENSMUSG00000037622.8	Wdtc1
133.724	-1.88521	0.343667	-5.48557	4.12139e-08	1.67894e-07	ENSMUSG00000006369.8	Fbln1
167.132	-2.03819	0.371644	-5.48426	4.152e-08	1.69111e-07	ENSMUSG00000040084.8	Bub1b
1868.83	0.45882	0.0837366	5.47932	4.26952e-08	1.73867e-07	ENSMUSG00000030323.7	Ift122
157.319	-1.77334	0.323666	-5.47891	4.27949e-08	1.74242e-07	ENSMUSG00000027359.9	Slc27a2
15.4719	-3.49569	0.638115	-5.47816	4.29772e-08	1.74953e-07	ENSMUSG00000022220.7	Adcy4
132.815	-1.07793	0.196788	-5.47761	4.31101e-08	1.75463e-07	ENSMUSG00000026960.6	Arl6ip6
8740.13	0.785964	0.143522	5.47626	4.34416e-08	1.76781e-07	ENSMUSG00000041444.6	Arhgap32
194.735	-2.42369	0.44261	-5.4759	4.35285e-08	1.77104e-07	ENSMUSG00000054717.6	Hmgb2
222.58	-1.38483	0.252942	-5.47491	4.37739e-08	1.78071e-07	ENSMUSG00000068270.8	Shroom4
202.274	-1.62467	0.296762	-5.47466	4.38342e-08	1.78284e-07	ENSMUSG00000002688.7	Prkd1
918.594	0.459624	0.0839564	5.47455	4.38625e-08	1.78368e-07	ENSMUSG00000051316.6	Taf7
882.648	0.569611	0.104048	5.47447	4.38813e-08	1.78413e-07	ENSMUSG00000024776.10	Stambpl1
134.42	-2.29289	0.418849	-5.47427	4.39325e-08	1.78589e-07	ENSMUSG00000037846.11	Rtkn2
16.1681	-3.14254	0.574075	-5.4741	4.39744e-08	1.78728e-07	ENSMUSG00000019913.3	Sim1
953.181	0.618547	0.113008	5.47347	4.41317e-08	1.79336e-07	ENSMUSG00000005150.9	Wdr83
17.0084	-2.59787	0.474646	-5.47327	4.41811e-08	1.79505e-07	ENSMUSG00000031101.6	Sash3
54.0951	-1.93087	0.352819	-5.47269	4.43252e-08	1.80059e-07	ENSMUSG00000031861.8	Lpar2
28.4186	-1.99175	0.363953	-5.47256	4.43592e-08	1.80165e-07	ENSMUSG00000078995.2	Zfp456
432.991	-0.954394	0.174485	-5.46977	4.50629e-08	1.82991e-07	ENSMUSG00000023800.7	Tiam2
447.924	0.842762	0.154093	5.46918	4.52118e-08	1.83563e-07	ENSMUSG00000043342.8	Hoxd9
22339.7	0.50052	0.0915461	5.46741	4.56671e-08	1.85379e-07	ENSMUSG00000010277.7	2610507B11Rik
42.45	-1.44556	0.264446	-5.46639	4.59301e-08	1.86414e-07	ENSMUSG00000038168.5	P3h2
26.4965	-1.80795	0.330824	-5.465	4.62913e-08	1.87847e-07	ENSMUSG00000034151.7	Zbbx
157.374	-1.06385	0.194689	-5.46435	4.64607e-08	1.88501e-07	ENSMUSG00000078435.2	AU041133
60.8754	1.79271	0.328089	5.4641	4.65252e-08	1.8873e-07	ENSMUSG00000024210.2	Ip6k3
217.313	-0.932095	0.170599	-5.46364	4.66461e-08	1.89187e-07	ENSMUSG00000021376.4	Tpmt
905.952	-1.11719	0.204489	-5.46331	4.67327e-08	1.89505e-07	ENSMUSG00000070509.8	Rgma
6528.04	0.537991	0.0984873	5.46254	4.69373e-08	1.90301e-07	ENSMUSG00000074212.3	Dnajb14
527.826	0.652932	0.119547	5.46173	4.71511e-08	1.91134e-07	ENSMUSG00000038175.9	Mylip
235.99	24.3031	4.45127	5.45982	4.76607e-08	1.93166e-07	ENSMUSG00000068457.7	Uty
4572.88	0.672056	0.123102	5.45933	4.77932e-08	1.93669e-07	ENSMUSG00000022761.4	Lztr1
1616.77	0.560051	0.10259	5.4591	4.78554e-08	1.93853e-07	ENSMUSG00000020170.3	Frs2
1806.91	0.680003	0.124563	5.45912	4.78506e-08	1.93853e-07	ENSMUSG00000063568.5	Jazf1
489.917	0.700638	0.128346	5.45899	4.78843e-08	1.93936e-07	ENSMUSG00000062794.7	Zfp599
15.088	-2.68593	0.492092	-5.45818	4.81044e-08	1.94793e-07	ENSMUSG00000081270.1
18.2394	-2.21956	0.406736	-5.45701	4.84219e-08	1.96044e-07	ENSMUSG00000091102.1
229.32	1.69375	0.3104	5.45666	4.85163e-08	1.96392e-07	ENSMUSG00000037221.7	Mospd3
3324.71	0.625721	0.114683	5.45611	4.86674e-08	1.96969e-07	ENSMUSG00000033009.9	Ogfod1
27.2187	4.22424	0.774364	5.4551	4.8945e-08	1.98058e-07	ENSMUSG00000059956.7	Serpinb12
16.66	-2.34958	0.430745	-5.45469	4.90591e-08	1.98484e-07	ENSMUSG00000053337.3
6044.09	0.893726	0.163856	5.45435	4.91536e-08	1.98832e-07	ENSMUSG00000010086.10	Rnf112
257.193	-0.799507	0.146641	-5.45216	4.97628e-08	2.01261e-07	ENSMUSG00000021028.7	Mbip
6159.78	0.614458	0.112702	5.45208	4.97846e-08	2.01314e-07	ENSMUSG00000030662.8	Ipo5
17.5183	-2.56847	0.47113	-5.45173	4.98827e-08	2.01675e-07	ENSMUSG00000047040.9	Prr15l
2028.83	0.686988	0.126036	5.45075	5.01591e-08	2.02757e-07	ENSMUSG00000066735.5	Vkorc1l1
1022.92	-0.692299	0.12702	-5.4503	5.0285e-08	2.0323e-07	ENSMUSG00000090262.1
64.755	-1.20611	0.221312	-5.44981	5.04223e-08	2.03749e-07	ENSMUSG00000051037.9	Zfp455
15472.2	0.796715	0.146194	5.44971	5.04527e-08	2.03836e-07	ENSMUSG00000030519.8	Apba2
3250.27	0.637919	0.117076	5.44877	5.07198e-08	2.0488e-07	ENSMUSG00000060475.6	Wtap
1241.65	-0.632731	0.116135	-5.44824	5.08693e-08	2.05447e-07	ENSMUSG00000071646.3	Mta2
3650.82	0.561846	0.103143	5.44725	5.11545e-08	2.06563e-07	ENSMUSG00000047866.11	Lonp2
9575.28	0.754701	0.138585	5.44578	5.15794e-08	2.08242e-07	ENSMUSG00000025867.7	Cplx2
119.844	-2.50059	0.459236	-5.44511	5.17745e-08	2.08993e-07	ENSMUSG00000033016.9	Nfatc1
9807.95	1.11258	0.204342	5.44469	5.18943e-08	2.0944e-07	ENSMUSG00000041073.3	Nacad
6518.5	-0.621702	0.11419	-5.44444	5.19684e-08	2.09703e-07	ENSMUSG00000028081.6	Rps3a1
307.216	1.16216	0.213469	5.44415	5.20528e-08	2.10007e-07	ENSMUSG00000083840.2
1432.78	-1.38151	0.253817	-5.44293	5.241e-08	2.1141e-07	ENSMUSG00000043391.8	2510009E07Rik
3214.61	0.58456	0.107402	5.44274	5.24683e-08	2.11609e-07	ENSMUSG00000031954.5	Cfdp1
2080.54	-0.559651	0.102839	-5.44201	5.26815e-08	2.12431e-07	ENSMUSG00000010608.8	Rbm25
58.3845	-1.56295	0.287255	-5.441	5.29825e-08	2.13608e-07	ENSMUSG00000085767.1
49.239	1.99441	0.366606	5.4402	5.32202e-08	2.14528e-07	ENSMUSG00000020673.8	Tpo
1421.82	0.604817	0.111215	5.43826	5.3803e-08	2.1684e-07	ENSMUSG00000033282.7	Rpgrip1l
2546.76	0.543767	0.100013	5.43694	5.42019e-08	2.18409e-07	ENSMUSG00000042211.6	Fbxo38
23.2547	-2.409	0.443084	-5.43688	5.42219e-08	2.18452e-07	ENSMUSG00000046782.7	Ttc6
264.142	0.817262	0.150336	5.43625	5.44149e-08	2.19191e-07	ENSMUSG00000041219.7	Arhgap11a
9.97377	-3.77498	0.694414	-5.4362	5.44282e-08	2.19206e-07	ENSMUSG00000032596.7	Uba7
3165.42	0.462248	0.0850508	5.43497	5.48052e-08	2.20686e-07	ENSMUSG00000036792.5	Mbd5
1905.24	0.896817	0.16507	5.43293	5.54351e-08	2.23149e-07	ENSMUSG00000025733.9	Rhot2
2341.34	0.778156	0.14323	5.43293	5.54363e-08	2.23149e-07	ENSMUSG00000058388.8	Phtf1
2389.33	0.426704	0.0785441	5.43267	5.55182e-08	2.2344e-07	ENSMUSG00000031485.8	Plpbp
722.607	-0.561654	0.103387	-5.43253	5.55605e-08	2.23571e-07	ENSMUSG00000068917.6	Clk2
6809.96	1.82442	0.335862	5.43204	5.57138e-08	2.24149e-07	ENSMUSG00000038587.7	Akap12
1391.87	0.48342	0.088997	5.43187	5.57663e-08	2.24321e-07	ENSMUSG00000026377.6	Nifk
54.7822	-2.09289	0.385393	-5.43052	5.61906e-08	2.25988e-07	ENSMUSG00000034738.8	Nostrin
7125.11	0.486233	0.0895413	5.43027	5.62693e-08	2.26265e-07	ENSMUSG00000039275.8	Foxk2
1274.72	-0.91809	0.169079	-5.42995	5.63687e-08	2.26586e-07	ENSMUSG00000028700.7	Pomgnt1
1347.19	0.666906	0.12282	5.42996	5.63652e-08	2.26586e-07	ENSMUSG00000090000.1	Ier3ip1
3670.76	0.534867	0.0985052	5.42983	5.64079e-08	2.26704e-07	ENSMUSG00000041225.8	Arhgap12
37.2564	-2.58645	0.476361	-5.4296	5.64811e-08	2.26958e-07	ENSMUSG00000091696.1
311.993	-0.855688	0.157604	-5.42936	5.65556e-08	2.27218e-07	ENSMUSG00000037573.5	Tob1
40.9323	-2.61087	0.481119	-5.42666	5.74176e-08	2.30641e-07	ENSMUSG00000010051.7	Hyal1
1655.55	-1.09365	0.201535	-5.42659	5.74424e-08	2.30701e-07	ENSMUSG00000028613.8	Lrp8
211.793	-1.44565	0.266435	-5.4259	5.76644e-08	2.31552e-07	ENSMUSG00000024247.7	Pkdcc
1081.96	0.723611	0.133408	5.42405	5.82635e-08	2.33917e-07	ENSMUSG00000021209.5	Ppp4r4
1516.7	0.994418	0.18334	5.4239	5.83123e-08	2.34072e-07	ENSMUSG00000073229.4
62.2188	-1.70194	0.313814	-5.42341	5.84735e-08	2.34678e-07	ENSMUSG00000086429.3	Gt(ROSA)26Sor
29.6689	-1.88591	0.347753	-5.42314	5.85624e-08	2.34994e-07	ENSMUSG00000073485.3
694.782	-0.834194	0.153829	-5.42287	5.86493e-08	2.35302e-07	ENSMUSG00000025885.10	Myo5b
286.581	0.844686	0.155783	5.42219	5.88734e-08	2.3616e-07	ENSMUSG00000039163.8	Cmc1
820.26	1.16589	0.215038	5.42179	5.9004e-08	2.36643e-07	ENSMUSG00000036430.7	Tbcc
102.177	-1.38805	0.256014	-5.42175	5.90189e-08	2.36661e-07	ENSMUSG00000020534.8	Shmt1
517.464	-0.61874	0.114128	-5.42146	5.91144e-08	2.37003e-07	ENSMUSG00000027937.9	Jtb
212.418	-0.974166	0.179692	-5.42132	5.91618e-08	2.37151e-07	ENSMUSG00000044982.6	Sft2d3
1707.55	-0.785389	0.144885	-5.42077	5.93429e-08	2.37795e-07	ENSMUSG00000024212.7	Mllt1
2721.46	-0.760719	0.140334	-5.42079	5.93368e-08	2.37795e-07	ENSMUSG00000086968.2	4933431E20Rik
8.59562	-3.66251	0.675694	-5.42037	5.94744e-08	2.3828e-07	ENSMUSG00000038194.7
655.998	0.603373	0.111319	5.42024	5.95199e-08	2.38421e-07	ENSMUSG00000030649.10	Anapc15
330.558	-1.01942	0.188088	-5.41991	5.96284e-08	2.38814e-07	ENSMUSG00000019872.7	Smpdl3a
3577.47	0.505398	0.0932637	5.41902	5.99277e-08	2.39971e-07	ENSMUSG00000039105.6	Atp6v1g1
443.614	-0.809495	0.149463	-5.41602	6.09416e-08	2.43989e-07	ENSMUSG00000040605.6	Bace2
97.7364	-2.87395	0.530727	-5.41512	6.12464e-08	2.45166e-07	ENSMUSG00000021750.9	Fam107a
1672.67	0.651689	0.120363	5.41437	6.15064e-08	2.46164e-07	ENSMUSG00000061650.6	Med9
154.141	-0.753805	0.139265	-5.41273	6.207e-08	2.48377e-07	ENSMUSG00000037466.8	Tedc1
540.447	-1.71411	0.316707	-5.41228	6.22265e-08	2.4896e-07	ENSMUSG00000031111.9	Igsf1
451.721	-1.20999	0.22358	-5.41191	6.23572e-08	2.4944e-07	ENSMUSG00000027977.9	Ndst3
60.3055	-1.38827	0.256561	-5.41106	6.26512e-08	2.50572e-07	ENSMUSG00000089798.3	1700028K03Rik
5873.65	0.678004	0.125309	5.41064	6.28002e-08	2.51124e-07	ENSMUSG00000047284.7	Neurl4
5077.77	1.35481	0.250443	5.40966	6.31443e-08	2.52457e-07	ENSMUSG00000025969.9	Nrp2
561.234	-0.811041	0.149942	-5.40904	6.33647e-08	2.53294e-07	ENSMUSG00000025138.8	Sirt7
1627.95	-1.27388	0.23552	-5.40878	6.34553e-08	2.53612e-07	ENSMUSG00000032012.7	Nectin1
1345.5	-1.20344	0.222513	-5.40842	6.35847e-08	2.54085e-07	ENSMUSG00000020642.6	Rnf144a
45.3162	2.05758	0.380483	5.40781	6.37986e-08	2.54896e-07	ENSMUSG00000056412.4
387.569	-0.711702	0.131617	-5.40738	6.39531e-08	2.55469e-07	ENSMUSG00000020359.7	Phykpl
60.8648	-2.08559	0.385713	-5.40712	6.40474e-08	2.55801e-07	ENSMUSG00000004328.8	Hif3a
18438.3	0.88121	0.163007	5.40596	6.44606e-08	2.57407e-07	ENSMUSG00000021277.9	Traf3
2844.95	0.567697	0.105034	5.40488	6.4853e-08	2.58929e-07	ENSMUSG00000015536.7	Mocs2
975.556	-0.820616	0.151846	-5.40428	6.50708e-08	2.59753e-07	ENSMUSG00000049288.3	Lix1l
619.661	-1.12807	0.208803	-5.40256	6.56981e-08	2.62212e-07	ENSMUSG00000054414.3	Slc30a7
32.8372	-2.00575	0.371264	-5.4025	6.57194e-08	2.62252e-07	ENSMUSG00000043719.7	Col6a6
10.1684	-3.03251	0.561464	-5.40107	6.62456e-08	2.64306e-07	ENSMUSG00000086389.1
151.67	-0.888302	0.164486	-5.40049	6.64602e-08	2.65116e-07	ENSMUSG00000022070.6	Bora
154.484	-1.486	0.275189	-5.39993	6.66658e-08	2.6589e-07	ENSMUSG00000026141.7	Col19a1
89.4236	-1.10699	0.205008	-5.39976	6.67301e-08	2.66101e-07	ENSMUSG00000084880.1	Tomm6os
73.2403	1.22994	0.227833	5.39846	6.72153e-08	2.67989e-07	ENSMUSG00000080254.4
4336.8	0.782868	0.145024	5.39818	6.73194e-08	2.68358e-07	ENSMUSG00000025499.11	Hras
113.479	-1.07969	0.200051	-5.39706	6.77428e-08	2.69999e-07	ENSMUSG00000044707.7	Ccnjl
42.5323	-1.9261	0.356884	-5.39698	6.77728e-08	2.70072e-07	ENSMUSG00000028871.7	Rspo1
435.134	-0.724376	0.134223	-5.39682	6.78314e-08	2.70258e-07	ENSMUSG00000068134.7	Zfp120
7635.49	0.502181	0.0930573	5.39646	6.79674e-08	2.70753e-07	ENSMUSG00000059263.6	Usp47
27.1258	-2.15807	0.399933	-5.39608	6.8113e-08	2.71287e-07	ENSMUSG00000019230.7	Lhx9
75.1467	-1.77019	0.32813	-5.3948	6.86003e-08	2.7318e-07	ENSMUSG00000019773.7	Fbxo5
155.203	-0.878457	0.16287	-5.3936	6.90618e-08	2.7497e-07	ENSMUSG00000021009.7	Ptpn21
174.09	0.876966	0.162611	5.39302	6.92832e-08	2.75804e-07	ENSMUSG00000091219.1
2302.28	0.750276	0.139131	5.39257	6.94567e-08	2.76447e-07	ENSMUSG00000026670.9	Uap1
232.314	0.908562	0.168535	5.39094	7.00885e-08	2.78914e-07	ENSMUSG00000064281.6
40.3302	-2.28964	0.424768	-5.39031	7.03347e-08	2.79845e-07	ENSMUSG00000086950.1
941.115	0.47173	0.0875187	5.39005	7.04387e-08	2.8021e-07	ENSMUSG00000091811.1	Inafm1
27.5813	2.40319	0.44592	5.38929	7.07385e-08	2.81355e-07	ENSMUSG00000029371.5	Cxcl5
178.181	-0.792107	0.147009	-5.38817	7.11804e-08	2.83063e-07	ENSMUSG00000026200.7	Glb1l
21.8733	-2.34377	0.435063	-5.3872	7.15646e-08	2.84542e-07	ENSMUSG00000049625.4	Tifab
107.612	-0.92143	0.171051	-5.38689	7.1689e-08	2.84988e-07	ENSMUSG00000030545.7	Pex11a
510.939	0.642323	0.119244	5.38662	7.17944e-08	2.85358e-07	ENSMUSG00000005054.6	Cstb
37.3051	-2.70782	0.502811	-5.38537	7.22953e-08	2.87299e-07	ENSMUSG00000032014.5	Oaf
1083.55	0.50621	0.0940243	5.38382	7.29212e-08	2.89736e-07	ENSMUSG00000017858.6	Ift52
355.238	-3.01106	0.559353	-5.38311	7.32105e-08	2.90835e-07	ENSMUSG00000025978.8	Rftn2
11020.9	0.744214	0.138259	5.38274	7.33595e-08	2.91377e-07	ENSMUSG00000028426.9	Rad23b
227.633	1.15063	0.213769	5.38257	7.34318e-08	2.91609e-07	ENSMUSG00000078088.2
32.8423	-1.56656	0.291044	-5.38254	7.34433e-08	2.91609e-07	ENSMUSG00000091050.1
173.189	-1.55023	0.288068	-5.38147	7.38798e-08	2.93292e-07	ENSMUSG00000043279.8	Trim56
2540.49	0.577205	0.107276	5.38057	7.42487e-08	2.94706e-07	ENSMUSG00000066643.6	Wdr35
16.0665	-3.3782	0.627969	-5.37957	7.46644e-08	2.96305e-07	ENSMUSG00000092210.1	A930009A15Rik
214.931	-1.59384	0.29629	-5.37931	7.47722e-08	2.96681e-07	ENSMUSG00000047428.7	Dlk2
1745.42	0.599983	0.111544	5.37888	7.49508e-08	2.97339e-07	ENSMUSG00000024563.9	Smad2
1854.34	0.531311	0.0987886	5.37826	7.52093e-08	2.98313e-07	ENSMUSG00000059439.8	Bcas3
1292.75	0.436613	0.0811993	5.37705	7.57156e-08	3.00218e-07	ENSMUSG00000009640.5	Dmap1
1677.35	1.17172	0.21791	5.37707	7.57095e-08	3.00218e-07	ENSMUSG00000038055.5	Dexi
5216.03	-0.827642	0.153981	-5.37497	7.65948e-08	3.03651e-07	ENSMUSG00000024077.9	Strn
4229.78	0.850596	0.158264	5.37454	7.67803e-08	3.04335e-07	ENSMUSG00000019726.9	Lyst
48.7737	-2.89776	0.539285	-5.37334	7.72919e-08	3.0631e-07	ENSMUSG00000022367.7	Has2
17.6261	-2.48332	0.462171	-5.37317	7.73662e-08	3.06552e-07	ENSMUSG00000037738.8	Nek5
2390.61	-2.82777	0.52639	-5.37201	7.78636e-08	3.08469e-07	ENSMUSG00000013523.7	Bcas1
6692.38	0.545334	0.101533	5.37103	7.82896e-08	3.10104e-07	ENSMUSG00000062203.7	Gspt1
794.571	0.76163	0.141833	5.36989	7.87833e-08	3.12006e-07	ENSMUSG00000040957.8	Cables1
131.92	-1.57401	0.293173	-5.36888	7.92269e-08	3.13709e-07	ENSMUSG00000039059.4	Hrh3
707.863	0.487041	0.0907274	5.36818	7.95367e-08	3.14881e-07	ENSMUSG00000041777.11	Cir1
844.476	0.809807	0.150859	5.36797	7.96261e-08	3.15181e-07	ENSMUSG00000022120.3	Rnf219
10294.4	0.501729	0.0934829	5.36706	8.00282e-08	3.16718e-07	ENSMUSG00000024524.9	Gnal
11.792	-4.36832	0.814032	-5.36627	8.03795e-08	3.18054e-07	ENSMUSG00000085072.1
7884.74	0.665122	0.12398	5.36476	8.10587e-08	3.20686e-07	ENSMUSG00000014956.9	Ppp1cb
682.023	-0.605817	0.11296	-5.36313	8.1792e-08	3.23532e-07	ENSMUSG00000026888.8	Grb14
27.974	-2.07256	0.386457	-5.36297	8.18656e-08	3.23767e-07	ENSMUSG00000025572.10	Tmc6
136.349	-2.03913	0.380236	-5.3628	8.19405e-08	3.24008e-07	ENSMUSG00000050511.1	Oprd1
14.322	-2.72323	0.507893	-5.36183	8.23852e-08	3.25711e-07	ENSMUSG00000052142.8	Rasal3
43.8464	-2.4967	0.465804	-5.35998	8.32311e-08	3.28998e-07	ENSMUSG00000046280.7	She
3674.83	0.970671	0.181135	5.35883	8.37621e-08	3.31041e-07	ENSMUSG00000031149.7	Praf2
105.68	-1.20128	0.224177	-5.35863	8.38532e-08	3.31344e-07	ENSMUSG00000002289.9	Angptl4
395.019	-0.782635	0.146092	-5.35715	8.45453e-08	3.34021e-07	ENSMUSG00000024830.9	Rps6kb2
883.934	-0.717033	0.133849	-5.35703	8.45996e-08	3.34179e-07	ENSMUSG00000040746.9	Rnf167
19.4561	6.94564	1.29683	5.35587	8.51454e-08	3.36277e-07	ENSMUSG00000027919.5	Lce1g
10.1801	-3.4001	0.634981	-5.35465	8.5723e-08	3.385e-07	ENSMUSG00000043333.6	Rhbdl2
445.84	0.86625	0.161789	5.35421	8.59299e-08	3.39259e-07	ENSMUSG00000028121.4	Bcar3
271.194	-0.64326	0.120153	-5.35368	8.61825e-08	3.40198e-07	ENSMUSG00000032579.8	Hemk1
1527.98	0.562874	0.105146	5.35328	8.63742e-08	3.40896e-07	ENSMUSG00000021548.4	Ccnh
28.8436	-2.1693	0.405334	-5.35189	8.70417e-08	3.43413e-07	ENSMUSG00000019737.7	Syne4
1546.56	0.486816	0.0909615	5.35189	8.70401e-08	3.43413e-07	ENSMUSG00000022012.7	Enox1
1550.63	0.672919	0.125743	5.35155	8.72055e-08	3.44001e-07	ENSMUSG00000042148.8	Cox10
99.9667	-1.46966	0.274634	-5.35135	8.73028e-08	3.44325e-07	ENSMUSG00000037610.8	Kcnmb2
1113.04	-0.521907	0.0975418	-5.3506	8.76645e-08	3.45693e-07	ENSMUSG00000037174.9	Elf2
631.612	-0.521693	0.0975095	-5.35018	8.78655e-08	3.46426e-07	ENSMUSG00000005774.5	Rfx5
4761.47	0.539916	0.100922	5.34982	8.8044e-08	3.47071e-07	ENSMUSG00000022354.3	Ndufb9
8354.8	0.439273	0.0821361	5.34811	8.88775e-08	3.50296e-07	ENSMUSG00000023832.7	Acat2
73.6257	-2.78878	0.521508	-5.34753	8.91628e-08	3.51361e-07	ENSMUSG00000024517.9	Grp
915.988	0.558602	0.104504	5.34529	9.02717e-08	3.5567e-07	ENSMUSG00000028619.9	Tceanc2
314.551	-0.964521	0.18049	-5.34392	9.09596e-08	3.58319e-07	ENSMUSG00000009563.8	Tor2a
163.523	-1.41955	0.265644	-5.34381	9.10123e-08	3.58465e-07	ENSMUSG00000025584.10	Pde8a
1730.07	-0.986934	0.184776	-5.34125	9.23079e-08	3.63506e-07	ENSMUSG00000024873.6	Cnih2
659.487	1.00233	0.187705	5.33993	9.29804e-08	3.66092e-07	ENSMUSG00000032300.5	1700017B05Rik
14.5149	-2.91743	0.546369	-5.33967	9.31172e-08	3.66568e-07	ENSMUSG00000084408.1
403.02	-0.846448	0.158555	-5.33852	9.37074e-08	3.68828e-07	ENSMUSG00000021025.7	Nfkbia
1515.15	1.04956	0.196642	5.3374	9.42887e-08	3.71052e-07	ENSMUSG00000053293.5	Pom121
351.917	-1.64073	0.307407	-5.33732	9.43281e-08	3.71093e-07	ENSMUSG00000019888.8	Mgat4c
1986.85	0.555469	0.104073	5.33732	9.43313e-08	3.71093e-07	ENSMUSG00000057388.3	Mrpl18
18.5116	-2.05032	0.384159	-5.33717	9.44077e-08	3.71331e-07	ENSMUSG00000054588.7
121.313	-0.833487	0.156178	-5.33678	9.46115e-08	3.72069e-07	ENSMUSG00000052085.6	Dock8
1648.64	-1.3162	0.246635	-5.33665	9.46772e-08	3.72263e-07	ENSMUSG00000031673.5	Cdh11
1552.16	-1.39939	0.262243	-5.33625	9.48889e-08	3.73032e-07	ENSMUSG00000036510.11	Cdh8
123.663	-1.38074	0.258771	-5.33574	9.51551e-08	3.74015e-07	ENSMUSG00000040511.7	Pvr
121.482	-1.98916	0.372933	-5.33383	9.61602e-08	3.77836e-07	ENSMUSG00000001082.6	Mfsd10
28.7382	-1.51581	0.284187	-5.33386	9.61466e-08	3.77836e-07	ENSMUSG00000087562.1
2077.74	0.536293	0.100569	5.33259	9.68238e-08	3.80379e-07	ENSMUSG00000038876.5	Rnf146
2403.74	0.614506	0.115243	5.33226	9.69992e-08	3.81003e-07	ENSMUSG00000009549.8	Srp14
478.401	-1.30649	0.245049	-5.33154	9.73814e-08	3.82439e-07	ENSMUSG00000050199.7	Lgr4
89.8977	-1.70575	0.319966	-5.33105	9.7645e-08	3.83409e-07	ENSMUSG00000039519.6	Cyp7b1
7170.04	0.63487	0.119104	5.3304	9.79992e-08	3.84735e-07	ENSMUSG00000032480.10	Dhx30
286.914	-1.22024	0.228949	-5.32975	9.83454e-08	3.86028e-07	ENSMUSG00000050022.8	Amz1
15.9669	-3.38474	0.635077	-5.32964	9.84052e-08	3.86197e-07	ENSMUSG00000034917.6	Tjp3
1094.31	1.57568	0.295699	5.32866	9.89421e-08	3.88238e-07	ENSMUSG00000032714.6	Syde1
1507.96	0.609824	0.114457	5.32798	9.93117e-08	3.89622e-07	ENSMUSG00000036613.7	Eipr1
8446.16	0.635933	0.119411	5.32557	1.00635e-07	3.94747e-07	ENSMUSG00000024695.9	Zfp91
21.683	-2.00058	0.375681	-5.3252	1.0084e-07	3.95482e-07	ENSMUSG00000078552.3	Dcdc2b
24.7157	2.32301	0.436237	5.32511	1.00893e-07	3.95624e-07	ENSMUSG00000022061.8	Nkx3-1
5754.41	-0.766955	0.144041	-5.32455	1.01201e-07	3.96717e-07	ENSMUSG00000046329.8	Slc25a23
2439	-0.984503	0.184899	-5.32454	1.01206e-07	3.96717e-07	ENSMUSG00000066306.5	Numa1
102.888	1.15389	0.216717	5.3244	1.01287e-07	3.96967e-07	ENSMUSG00000079941.1
243.597	-1.27475	0.239437	-5.32397	1.01526e-07	3.97837e-07	ENSMUSG00000035095.11	Fam167a
1712.98	0.912226	0.171344	5.32394	1.01546e-07	3.97844e-07	ENSMUSG00000034037.7	Fgd5
9.15029	-4.41457	0.829293	-5.3233	1.01904e-07	3.99181e-07	ENSMUSG00000085269.1
742.363	-0.486658	0.091431	-5.32268	1.02251e-07	4.0047e-07	ENSMUSG00000022711.9	Pmm2
63.1183	-1.61069	0.302637	-5.32219	1.02525e-07	4.01475e-07	ENSMUSG00000067215.5	Usp51
716.668	1.93357	0.363313	5.32205	1.02605e-07	4.01723e-07	ENSMUSG00000086524.2
4457.03	0.502902	0.094495	5.32199	1.02636e-07	4.01775e-07	ENSMUSG00000029131.8	Dnajb6
2258.94	0.631093	0.118586	5.32184	1.02723e-07	4.02048e-07	ENSMUSG00000022820.3	Ndufb4
446.493	0.626177	0.117672	5.3214	1.02974e-07	4.02961e-07	ENSMUSG00000071041.2	Impdh2-ps
63.8287	-1.32848	0.24968	-5.32073	1.0335e-07	4.04364e-07	ENSMUSG00000086780.1
172.733	-1.40104	0.26333	-5.32049	1.03488e-07	4.04834e-07	ENSMUSG00000051726.4	Kcnf1
1261.57	0.501394	0.09424	5.32039	1.03544e-07	4.04984e-07	ENSMUSG00000033983.7	Coil
680.175	0.541406	0.101778	5.31946	1.04078e-07	4.07003e-07	ENSMUSG00000034617.5	Mtrr
1078.21	0.503186	0.0945945	5.3194	1.04109e-07	4.07057e-07	ENSMUSG00000032026.6	Rexo2
2302.66	0.601428	0.113067	5.3192	1.04224e-07	4.07438e-07	ENSMUSG00000027746.7	Ufm1
30.2144	-3.16884	0.59574	-5.31916	1.04247e-07	4.07456e-07	ENSMUSG00000087064.1
1032.23	0.499045	0.0938411	5.31797	1.0493e-07	4.10057e-07	ENSMUSG00000073514.3	Dok6
603.619	0.836923	0.157446	5.31561	1.06301e-07	4.15344e-07	ENSMUSG00000032308.8	Ulk3
24.7599	-2.33083	0.438677	-5.31332	1.07647e-07	4.20532e-07	ENSMUSG00000029442.12	Wdr66
14.7713	-2.32772	0.43813	-5.31285	1.07923e-07	4.21538e-07	ENSMUSG00000054944.7
980.882	-1.11106	0.209159	-5.31205	1.08398e-07	4.23251e-07	ENSMUSG00000022967.6	Ifnar1
124.652	-1.74412	0.328332	-5.31206	1.08393e-07	4.23251e-07	ENSMUSG00000033488.5	Cryzl2
4419.79	0.889454	0.16745	5.31176	1.08574e-07	4.23868e-07	ENSMUSG00000029033.9	Acap3
4208.62	1.00443	0.189103	5.31153	1.08707e-07	4.24316e-07	ENSMUSG00000013646.10	Sh3bp5l
2920.28	0.677234	0.127509	5.31126	1.08872e-07	4.24885e-07	ENSMUSG00000020444.12	Guk1
48.7136	-1.77155	0.3336	-5.31039	1.09389e-07	4.26832e-07	ENSMUSG00000045903.8	Npas4
511.462	1.15154	0.21685	5.3103	1.09443e-07	4.26972e-07	ENSMUSG00000029135.9	Fosl2
466.981	0.829785	0.156286	5.3094	1.09987e-07	4.2902e-07	ENSMUSG00000048004.7	Tmem196
491.323	0.741519	0.139686	5.30845	1.10559e-07	4.31178e-07	ENSMUSG00000025782.6	Taf3
959.482	0.551919	0.103981	5.30791	1.10892e-07	4.32405e-07	ENSMUSG00000089862.2	Umad1
625.029	1.16646	0.219776	5.30749	1.11147e-07	4.33323e-07	ENSMUSG00000009731.4	Kcnd1
17.7712	-2.2735	0.428361	-5.30744	1.11178e-07	4.33371e-07	ENSMUSG00000073749.3
4039.5	-0.405239	0.0763716	-5.30615	1.11963e-07	4.36359e-07	ENSMUSG00000029705.8	Cux1
814.576	-1.34354	0.253264	-5.30492	1.12723e-07	4.39172e-07	ENSMUSG00000028654.7	Mycl
114.65	1.05485	0.198843	5.30494	1.12709e-07	4.39172e-07	ENSMUSG00000081911.1
146.811	1.35489	0.255407	5.30484	1.12771e-07	4.39285e-07	ENSMUSG00000081972.1
39.4519	-2.43096	0.458293	-5.30438	1.13059e-07	4.40331e-07	ENSMUSG00000063060.5	Sox7
637.749	-1.59852	0.301378	-5.30403	1.13273e-07	4.41091e-07	ENSMUSG00000022935.7	Grik1
671.024	-1.53114	0.288685	-5.30385	1.13382e-07	4.41442e-07	ENSMUSG00000030376.6	Slc8a2
3293.95	0.487462	0.0919119	5.30358	1.13552e-07	4.42029e-07	ENSMUSG00000029518.9	Rab35
59.8052	-1.59864	0.301439	-5.30337	1.13682e-07	4.4246e-07	ENSMUSG00000028689.8	Ccdc163
2916.82	0.728423	0.137392	5.30179	1.14674e-07	4.46245e-07	ENSMUSG00000040928.9	S100pbp
1162.96	0.534514	0.100825	5.30141	1.14914e-07	4.47102e-07	ENSMUSG00000072969.2	Armcx5
1477.93	0.614613	0.115938	5.30121	1.1504e-07	4.47518e-07	ENSMUSG00000031711.5	Zfp330
916.932	0.53433	0.100809	5.30044	1.15523e-07	4.4932e-07	ENSMUSG00000037465.8	Klf10
87.2031	8.96467	1.69185	5.29874	1.16607e-07	4.5346e-07	ENSMUSG00000092226.1
524.891	-1.17675	0.222133	-5.29748	1.17414e-07	4.56521e-07	ENSMUSG00000041540.9	Sox5
182.091	-1.37616	0.25978	-5.2974	1.17461e-07	4.56628e-07	ENSMUSG00000022488.7	Nckap1l
2827.14	0.418321	0.0789881	5.296	1.18367e-07	4.59993e-07	ENSMUSG00000010392.8	Gosr1
951.921	0.766511	0.144733	5.29603	1.18347e-07	4.59993e-07	ENSMUSG00000052033.7	Pfdn4
209.863	-0.900278	0.170002	-5.29569	1.1857e-07	4.60705e-07	ENSMUSG00000025188.9	Hps1
786.89	0.602297	0.113739	5.29545	1.18725e-07	4.61119e-07	ENSMUSG00000014547.9	Wdfy2
928.707	-0.625493	0.118119	-5.29543	1.18737e-07	4.61119e-07	ENSMUSG00000025616.7	Usp16
236.218	-3.29218	0.621696	-5.29547	1.18708e-07	4.61119e-07	ENSMUSG00000031610.3	Scrg1
3142.18	-1.27614	0.24099	-5.2954	1.18756e-07	4.61119e-07	ENSMUSG00000070880.4	Gad1
90.5841	1.4898	0.28142	5.29387	1.19758e-07	4.64929e-07	ENSMUSG00000068105.3	Tnfrsf13c
437.271	-0.83771	0.158257	-5.29336	1.20091e-07	4.66143e-07	ENSMUSG00000055866.7	Per2
1452.81	-0.533594	0.100833	-5.29187	1.21074e-07	4.69852e-07	ENSMUSG00000028826.8	Maco1
7106.78	0.752418	0.142184	5.29185	1.21087e-07	4.69852e-07	ENSMUSG00000073083.2
65.0419	-3.27824	0.619516	-5.29162	1.21241e-07	4.70369e-07	ENSMUSG00000017868.9	Sgk2
986.011	0.615559	0.116368	5.28978	1.22464e-07	4.75037e-07	ENSMUSG00000028683.7	Eif2b3
6600.23	0.592913	0.112095	5.28939	1.22726e-07	4.75971e-07	ENSMUSG00000021076.5	Actr10
80.9323	-1.28335	0.242636	-5.2892	1.22852e-07	4.76378e-07	ENSMUSG00000039748.6	Exo1
1276.89	1.06284	0.201012	5.28748	1.24016e-07	4.80812e-07	ENSMUSG00000019590.9	Cyb561
811.868	0.52011	0.0983714	5.28721	1.24197e-07	4.81435e-07	ENSMUSG00000040112.7	Mrps35
349.451	-1.13555	0.214775	-5.28716	1.2423e-07	4.81482e-07	ENSMUSG00000037339.10	Fam53a
1484.17	-1.32521	0.250686	-5.28635	1.24784e-07	4.83547e-07	ENSMUSG00000060924.7	Csmd1
122.641	-0.951445	0.179998	-5.28586	1.25114e-07	4.84743e-07	ENSMUSG00000057103.9	Nat8f1
435.187	0.822364	0.155592	5.28538	1.25446e-07	4.85948e-07	ENSMUSG00000034371.7	Tkfc
10.346	-3.91653	0.741102	-5.28474	1.25881e-07	4.87552e-07	ENSMUSG00000023052.6	Npff
2452.62	0.667394	0.126303	5.28406	1.26352e-07	4.89291e-07	ENSMUSG00000001855.8	Nup214
2579.26	0.568298	0.107558	5.28362	1.26655e-07	4.90383e-07	ENSMUSG00000017288.9	Vps53
264.34	-0.955475	0.18085	-5.28324	1.26921e-07	4.91248e-07	ENSMUSG00000027953.5	Slc50a1
18.6049	-3.24729	0.614638	-5.28327	1.26901e-07	4.91248e-07	ENSMUSG00000053368.6	Rxfp2
353.96	0.935402	0.17707	5.28267	1.27316e-07	4.92693e-07	ENSMUSG00000091655.2
6057.91	-0.908305	0.171956	-5.28219	1.27647e-07	4.93891e-07	ENSMUSG00000037754.6	Ppp1r16b
20.9307	-3.35309	0.634816	-5.282	1.27782e-07	4.94334e-07	ENSMUSG00000089901.1
917.29	0.442805	0.0838369	5.28174	1.27964e-07	4.94953e-07	ENSMUSG00000037376.8	Trmt6
283.277	-1.37229	0.259824	-5.28161	1.2805e-07	4.95203e-07	ENSMUSG00000034771.9	Tle2
188.982	0.871322	0.164979	5.28142	1.28186e-07	4.95647e-07	ENSMUSG00000085342.1
5023.39	0.496663	0.0940449	5.28113	1.28391e-07	4.96354e-07	ENSMUSG00000031948.7	Kars
1684.29	0.625473	0.118439	5.28097	1.28504e-07	4.96707e-07	ENSMUSG00000038349.8	Plcl1
3048.1	-0.59474	0.112632	-5.28041	1.28898e-07	4.98062e-07	ENSMUSG00000034602.7	Mon2
118.897	-1.16471	0.220571	-5.28043	1.28884e-07	4.98062e-07	ENSMUSG00000058290.3	Espl1
12.5304	-3.3621	0.636769	-5.27993	1.29231e-07	4.99267e-07	ENSMUSG00000040812.7	Agbl2
1122.91	0.768501	0.145569	5.27929	1.29689e-07	5.00952e-07	ENSMUSG00000073155.6	1810058I24Rik
12.7367	-3.59755	0.681482	-5.27901	1.29884e-07	5.0162e-07	ENSMUSG00000044534.6	Ackr2
4216.17	0.765235	0.144962	5.27888	1.29978e-07	5.01901e-07	ENSMUSG00000024941.8	Scyl1
341.796	-0.834198	0.158028	-5.27881	1.30027e-07	5.02006e-07	ENSMUSG00000070002.6	Ell
2390.22	-1.29525	0.245451	-5.27705	1.31282e-07	5.06767e-07	ENSMUSG00000029723.9	Tsc22d4
756.595	1.77283	0.335977	5.27665	1.31569e-07	5.0779e-07	ENSMUSG00000085795.1	Zfp703
539.159	-0.834787	0.158205	-5.2766	1.31604e-07	5.07837e-07	ENSMUSG00000040133.2	Gpr176
784.391	-0.956056	0.181203	-5.27615	1.31927e-07	5.08917e-07	ENSMUSG00000028382.8	Ptbp3
96.0863	1.4479	0.274424	5.27616	1.3192e-07	5.08917e-07	ENSMUSG00000046167.5	Gldn
975.783	0.652515	0.1237	5.27498	1.3277e-07	5.1208e-07	ENSMUSG00000052798.6	Nup107
9366.04	0.565862	0.107279	5.27469	1.32981e-07	5.12723e-07	ENSMUSG00000022240.8	Ctnnd2
20.5068	-1.92544	0.365034	-5.27469	1.32977e-07	5.12723e-07	ENSMUSG00000087543.1	Gm16576
43.5122	-1.97384	0.374264	-5.27394	1.33529e-07	5.14748e-07	ENSMUSG00000087658.2	Hotairm1
13442.4	0.69914	0.132571	5.27371	1.33695e-07	5.15302e-07	ENSMUSG00000056602.7	Fry
44.2521	-2.02676	0.384323	-5.27359	1.33779e-07	5.15543e-07	ENSMUSG00000056174.7	Col8a2
442.635	-0.985159	0.186811	-5.27356	1.33804e-07	5.15551e-07	ENSMUSG00000070426.6	Rnf121
1830.09	-1.02989	0.195301	-5.27334	1.33965e-07	5.16086e-07	ENSMUSG00000072680.3	Tmem254c
1043.89	0.516424	0.0979348	5.27314	1.34109e-07	5.16555e-07	ENSMUSG00000049300.8	Prmt6
267.95	-0.781894	0.148283	-5.273	1.34214e-07	5.16874e-07	ENSMUSG00000019794.7	Katna1
1010.34	-1.07874	0.2046	-5.27243	1.34632e-07	5.18395e-07	ENSMUSG00000043456.8	Zfp536
956.84	0.529062	0.100381	5.27053	1.3603e-07	5.23689e-07	ENSMUSG00000039737.5	Prkrip1
477.831	-0.788271	0.149582	-5.26982	1.3656e-07	5.25555e-07	ENSMUSG00000059820.7	Nkapd1
16.4787	-2.78137	0.52779	-5.26983	1.36549e-07	5.25555e-07	ENSMUSG00000087202.1
518.759	0.714124	0.135523	5.2694	1.36868e-07	5.26652e-07	ENSMUSG00000031429.8	Psmd10
279.227	-1.46994	0.27904	-5.26784	1.38035e-07	5.31056e-07	ENSMUSG00000040998.12	Npnt
38.3309	-1.33511	0.25349	-5.26689	1.38753e-07	5.33726e-07	ENSMUSG00000073867.2
20304.8	0.630098	0.119635	5.26683	1.38803e-07	5.33831e-07	ENSMUSG00000001924.9	Uba1
65093.4	-0.782077	0.148502	-5.26645	1.39083e-07	5.3482e-07	ENSMUSG00000037742.8	Eef1a1
132.249	-1.26147	0.239559	-5.26579	1.39591e-07	5.36682e-07	ENSMUSG00000090671.1
56.7175	-1.48114	0.281289	-5.26554	1.39775e-07	5.373e-07	ENSMUSG00000032369.7	Plscr1
903.719	-0.63603	0.120807	-5.26482	1.40325e-07	5.39324e-07	ENSMUSG00000039233.6	Tbce
13538.6	0.417937	0.0793929	5.26416	1.40832e-07	5.41183e-07	ENSMUSG00000026915.8	Strbp
359.395	-0.769733	0.146227	-5.26397	1.40977e-07	5.41651e-07	ENSMUSG00000047342.9	Zfp286
1058.9	-0.547977	0.104106	-5.26363	1.41239e-07	5.42564e-07	ENSMUSG00000020876.8	Snx11
1459.55	0.488508	0.0928129	5.26336	1.41445e-07	5.43265e-07	ENSMUSG00000028070.6	Naxe
39.2219	-2.25944	0.429348	-5.26249	1.42118e-07	5.45761e-07	ENSMUSG00000025407.5	Gli1
379.275	0.774587	0.147199	5.26216	1.42374e-07	5.46651e-07	ENSMUSG00000032044.4	Rpusd4
26.1539	2.79784	0.531733	5.26174	1.42701e-07	5.47816e-07	ENSMUSG00000022857.6	Tmprss15
17.7341	-3.56328	0.677342	-5.26068	1.43521e-07	5.50874e-07	ENSMUSG00000072722.2	Gm6588
3744.95	0.477802	0.0908278	5.26053	1.43641e-07	5.51243e-07	ENSMUSG00000037851.7	Iars
364.919	-1.62687	0.309283	-5.26013	1.43955e-07	5.52355e-07	ENSMUSG00000036339.10	Tmem260
448.251	0.901123	0.171319	5.2599	1.4413e-07	5.52934e-07	ENSMUSG00000024190.6	Dusp1
2071.31	0.397501	0.0755795	5.25938	1.44544e-07	5.54431e-07	ENSMUSG00000002031.4	Ift46
30.4257	-1.86084	0.353831	-5.25912	1.44745e-07	5.55108e-07	ENSMUSG00000029844.7	Hoxa1
129.578	-0.910155	0.173087	-5.25837	1.45336e-07	5.57283e-07	ENSMUSG00000015112.7	Slc25a13
247.073	-0.761486	0.144821	-5.25811	1.45545e-07	5.57992e-07	ENSMUSG00000012429.7	Mplkip
3692.22	0.977911	0.185989	5.2579	1.45708e-07	5.58524e-07	ENSMUSG00000002379.6	Ndufa11
1845.69	-0.532698	0.101326	-5.25726	1.46221e-07	5.60365e-07	ENSMUSG00000041258.8	Zfp236
600.312	0.711422	0.135322	5.25724	1.46237e-07	5.60365e-07	ENSMUSG00000054894.5	Atp5s
42.675	-2.19352	0.417247	-5.25712	1.46328e-07	5.60621e-07	ENSMUSG00000026712.2	Mrc1
269.834	-1.26047	0.239769	-5.25702	1.46408e-07	5.60832e-07	ENSMUSG00000069170.6	Adgrv1
21.41	2.9481	0.560814	5.25682	1.46567e-07	5.6135e-07	ENSMUSG00000021456.7	Fbp2
467.612	-1.04307	0.198428	-5.25666	1.46698e-07	5.61758e-07	ENSMUSG00000033685.5	Ucp2
13055.9	0.670096	0.127482	5.25641	1.46898e-07	5.62431e-07	ENSMUSG00000025757.7	Hspa4l
11.2821	-3.55922	0.677179	-5.25595	1.47261e-07	5.63725e-07	ENSMUSG00000015947.5	Fcgr1
27.6008	4.1958	0.79832	5.25579	1.47394e-07	5.64141e-07	ENSMUSG00000069041.6	Slc25a31
426.719	-0.546408	0.103976	-5.25515	1.47901e-07	5.65987e-07	ENSMUSG00000044968.9	Napepld
21.345	-1.74987	0.333073	-5.25372	1.49061e-07	5.70333e-07	ENSMUSG00000039676.3	Capsl
542.987	-1.38942	0.264477	-5.25347	1.49256e-07	5.70984e-07	ENSMUSG00000037656.8	Slc20a2
814.813	0.842094	0.160317	5.2527	1.49887e-07	5.733e-07	ENSMUSG00000029507.9	Pus1
45.6744	1.27794	0.243374	5.25093	1.51334e-07	5.78742e-07	ENSMUSG00000020068.4
252.398	1.03198	0.196546	5.25059	1.51614e-07	5.79714e-07	ENSMUSG00000090399.1
16.8004	-3.80144	0.724043	-5.2503	1.51854e-07	5.80538e-07	ENSMUSG00000034467.6	Dynlrb2
52.625	-1.40113	0.2669	-5.24962	1.5241e-07	5.82564e-07	ENSMUSG00000084767.1
2428.21	-1.12737	0.214773	-5.24914	1.52813e-07	5.84009e-07	ENSMUSG00000021867.8	Tmem254b
14134.1	0.913961	0.174183	5.24714	1.54479e-07	5.90277e-07	ENSMUSG00000040797.9	Iqsec3
2158.3	0.984449	0.187621	5.24701	1.54585e-07	5.90585e-07	ENSMUSG00000022763.9	Aifm3
3748.73	0.52825	0.100711	5.24521	1.56103e-07	5.96286e-07	ENSMUSG00000002741.9	Ykt6
6923.73	0.431282	0.0822286	5.24491	1.56356e-07	5.97155e-07	ENSMUSG00000040548.9	Tex2
5142.62	-0.783224	0.149341	-5.24453	1.56681e-07	5.98296e-07	ENSMUSG00000019775.10	Rgs17
121.113	0.982903	0.18748	5.24271	1.58239e-07	6.04146e-07	ENSMUSG00000028010.9	Gar1
39.4093	-3.9263	0.749025	-5.24188	1.58946e-07	6.06743e-07	ENSMUSG00000090924.1
2374.5	-1.11822	0.213356	-5.2411	1.59618e-07	6.09208e-07	ENSMUSG00000072676.3	Tmem254a
2571.89	-0.982354	0.187489	-5.23951	1.61001e-07	6.14385e-07	ENSMUSG00000044340.6	Phlpp1
1266.09	0.55804	0.106518	5.23892	1.61515e-07	6.16243e-07	ENSMUSG00000009030.8	Pdcl
446.668	1.75742	0.335474	5.23862	1.61778e-07	6.17146e-07	ENSMUSG00000026456.11	Cyb5r1
2678.38	0.743802	0.141991	5.23838	1.61996e-07	6.17873e-07	ENSMUSG00000025868.6	Higd2a
52.1825	-2.1176	0.404356	-5.23697	1.63233e-07	6.22491e-07	ENSMUSG00000061322.9	Dnaic1
332.256	-1.89056	0.361011	-5.23685	1.63339e-07	6.22689e-07	ENSMUSG00000056648.4	Hoxb8
85.0253	-1.7113	0.32678	-5.23685	1.63337e-07	6.22689e-07	ENSMUSG00000090698.1	Apold1
17.5377	-3.71351	0.709145	-5.2366	1.63559e-07	6.23425e-07	ENSMUSG00000042988.4	Notum
126.371	1.07392	0.205091	5.23634	1.63788e-07	6.24192e-07	ENSMUSG00000081157.1
13.6085	-3.0838	0.589113	-5.23464	1.65307e-07	6.29876e-07	ENSMUSG00000005373.6	Mlxipl
20.4613	-2.29695	0.438875	-5.23372	1.66128e-07	6.32901e-07	ENSMUSG00000074817.2	Papolb
147.48	-1.3786	0.263419	-5.23348	1.66349e-07	6.3364e-07	ENSMUSG00000045319.7	Proser2
16.7677	-2.8595	0.546499	-5.2324	1.67325e-07	6.37252e-07	ENSMUSG00000075265.4	Tnk2os
130.923	1.27419	0.243534	5.23208	1.6761e-07	6.38229e-07	ENSMUSG00000003271.9	Sult2b1
53.1941	-2.64017	0.504682	-5.23136	1.6827e-07	6.40639e-07	ENSMUSG00000046179.10	E2f8
16659.1	-0.794207	0.151825	-5.23108	1.68524e-07	6.41498e-07	ENSMUSG00000085438.1	1700020I14Rik
194.238	0.755665	0.144472	5.23053	1.69021e-07	6.43286e-07	ENSMUSG00000044566.9	Cage1
4493.2	0.526909	0.100768	5.22893	1.70489e-07	6.48766e-07	ENSMUSG00000029787.7	Avl9
116.041	-0.945649	0.180873	-5.22825	1.71124e-07	6.51075e-07	ENSMUSG00000020892.3	Aloxe3
6748.71	0.559853	0.10709	5.22786	1.71484e-07	6.52335e-07	ENSMUSG00000038733.6	Wdr26
71.3918	1.31287	0.25115	5.22743	1.71881e-07	6.53739e-07	ENSMUSG00000039684.7
10200.8	0.808689	0.154731	5.22642	1.72823e-07	6.57211e-07	ENSMUSG00000029168.8	Dpysl5
423.689	-1.12218	0.214718	-5.22631	1.7293e-07	6.57512e-07	ENSMUSG00000002233.6	Rhoc
157.869	-1.16099	0.222146	-5.22626	1.7297e-07	6.57553e-07	ENSMUSG00000039759.4	Thap3
9.48936	-4.33025	0.828621	-5.22586	1.73351e-07	6.58784e-07	ENSMUSG00000000686.11	Abhd15
2962	0.546348	0.104547	5.22588	1.7333e-07	6.58784e-07	ENSMUSG00000039354.9	Smarcal1
208.966	-1.59109	0.304471	-5.22575	1.73447e-07	6.59041e-07	ENSMUSG00000031654.8	Cbln1
877.821	0.694071	0.132835	5.22505	1.74111e-07	6.61455e-07	ENSMUSG00000049957.7	Ccdc137
12.991	-2.84628	0.544813	-5.22431	1.74801e-07	6.63968e-07	ENSMUSG00000085341.1
32.7581	-2.93236	0.561303	-5.2242	1.74912e-07	6.64279e-07	ENSMUSG00000041789.6	2700046A07Rik
975.344	-0.582678	0.111536	-5.22414	1.74966e-07	6.64376e-07	ENSMUSG00000044499.5	Hs3st5
20.3111	-2.26881	0.434311	-5.22393	1.75161e-07	6.65004e-07	ENSMUSG00000087696.1
1548.93	-0.997479	0.190961	-5.22348	1.75595e-07	6.66545e-07	ENSMUSG00000032537.8	Ephb1
1414.33	0.86163	0.164958	5.22332	1.75739e-07	6.66979e-07	ENSMUSG00000030499.3	Kctd15
70.9725	-1.07815	0.206413	-5.22324	1.75816e-07	6.67164e-07	ENSMUSG00000026039.8	Sgo2a
1425.82	0.396352	0.0758911	5.22265	1.76383e-07	6.69204e-07	ENSMUSG00000045691.7	Thtpa
528.371	-0.722832	0.13843	-5.22164	1.77349e-07	6.72759e-07	ENSMUSG00000073468.5	Sft2d1
21.5683	-3.97152	0.760753	-5.22051	1.78433e-07	6.7676e-07	ENSMUSG00000051669.5	AU021092
2890.5	-0.648517	0.124229	-5.22036	1.7858e-07	6.77205e-07	ENSMUSG00000031605.7	Klhl2
1658.64	-0.762294	0.14608	-5.21835	1.80526e-07	6.84472e-07	ENSMUSG00000021466.5	Ptch1
1337.92	-0.422555	0.0809777	-5.21817	1.80702e-07	6.85027e-07	ENSMUSG00000061950.9	Ppp4r1
127.481	-1.63067	0.312507	-5.21804	1.8083e-07	6.85399e-07	ENSMUSG00000073987.3	Ggh
36.1677	-2.52977	0.485058	-5.21539	1.83427e-07	6.95128e-07	ENSMUSG00000038235.4	F11r
206.181	-2.52393	0.484124	-5.21339	1.85417e-07	7.02555e-07	ENSMUSG00000075284.4	Wipf1
192.875	1.54445	0.296355	5.2115	1.87318e-07	7.09639e-07	ENSMUSG00000020901.7	Pik3r5
391.868	-1.45138	0.278499	-5.21144	1.87385e-07	7.09777e-07	ENSMUSG00000035314.8	Gdpd5
17.6263	-3.0565	0.586595	-5.21057	1.88258e-07	7.12966e-07	ENSMUSG00000038147.7	Cd84
1528.9	0.474994	0.0911756	5.20966	1.89186e-07	7.16362e-07	ENSMUSG00000026439.8	Rbbp5
4403.7	1.64601	0.315962	5.20951	1.89341e-07	7.16834e-07	ENSMUSG00000030772.5	Dkk3
2189.06	0.557713	0.107091	5.20786	1.91032e-07	7.23115e-07	ENSMUSG00000042682.8	Selenok
20.1534	-2.30296	0.442363	-5.20604	1.92916e-07	7.30129e-07	ENSMUSG00000036867.5	Smad6
2023.1	0.875506	0.16826	5.20329	1.95789e-07	7.40878e-07	ENSMUSG00000018334.9	Ksr1
126.892	0.835439	0.160579	5.20267	1.96446e-07	7.43243e-07	ENSMUSG00000089698.1
49.5929	-1.41422	0.271873	-5.20176	1.97406e-07	7.46752e-07	ENSMUSG00000023940.8	Sgo1
93.0255	-0.980125	0.188424	-5.20169	1.97486e-07	7.46933e-07	ENSMUSG00000055489.6	Ano5
293.914	0.863632	0.166051	5.20101	1.98206e-07	7.49535e-07	ENSMUSG00000045867.8	Cradd
73.7676	-1.49498	0.287457	-5.20071	1.98532e-07	7.50641e-07	ENSMUSG00000049420.7	Tmem200a
55.5998	-1.73838	0.334346	-5.19935	1.99985e-07	7.56013e-07	ENSMUSG00000075020.5
127.923	-0.884573	0.170143	-5.19898	2.00383e-07	7.57269e-07	ENSMUSG00000022021.6	Diaph3
8274.25	1.66095	0.319475	5.199	2.00359e-07	7.57269e-07	ENSMUSG00000062785.6	Kcnc3
3149.37	0.512113	0.0985112	5.19852	2.00879e-07	7.59019e-07	ENSMUSG00000016554.8	Eif3d
259.976	-0.920117	0.177024	-5.19768	2.01789e-07	7.62332e-07	ENSMUSG00000055202.7	Zfp811
943.236	-0.645707	0.124254	-5.19669	2.02872e-07	7.663e-07	ENSMUSG00000050890.9	Pdik1l
44.0007	-1.6337	0.314422	-5.19589	2.03743e-07	7.69462e-07	ENSMUSG00000041324.7	Inhba
60.0667	1.15409	0.222118	5.19585	2.03785e-07	7.69493e-07	ENSMUSG00000048149.5
411.626	-0.650411	0.12521	-5.19457	2.05199e-07	7.74705e-07	ENSMUSG00000042167.5	Tent2
17.7116	-2.11319	0.406935	-5.19295	2.06992e-07	7.81349e-07	ENSMUSG00000022144.3	Gdnf
1385.89	0.676931	0.130368	5.19245	2.07546e-07	7.83182e-07	ENSMUSG00000003865.8	Gys1
35.2322	-2.07683	0.39997	-5.19246	2.07532e-07	7.83182e-07	ENSMUSG00000090307.1	1700071M16Rik
2172.44	0.450676	0.0867996	5.19214	2.07886e-07	7.84337e-07	ENSMUSG00000039128.6	Cdc123
768.072	-1.33558	0.257247	-5.19182	2.08251e-07	7.85584e-07	ENSMUSG00000057530.7	Ece1
21.426	-2.19248	0.422316	-5.19158	2.08521e-07	7.86477e-07	ENSMUSG00000026395.8	Ptprc
3300.38	-0.627667	0.120903	-5.19151	2.08595e-07	7.86625e-07	ENSMUSG00000042079.6	Hnrnpf
161.331	-1.60128	0.30847	-5.19103	2.09129e-07	7.8851e-07	ENSMUSG00000008540.5	Mgst1
765.514	0.611122	0.117745	5.1902	2.10063e-07	7.91902e-07	ENSMUSG00000015126.8	Tsr3
681.074	-0.905639	0.174502	-5.18985	2.10462e-07	7.93276e-07	ENSMUSG00000046079.10	Lrrc8d
128.26	1.33112	0.256495	5.18965	2.1069e-07	7.94007e-07	ENSMUSG00000091093.1
700.109	0.619977	0.119486	5.18872	2.11742e-07	7.97843e-07	ENSMUSG00000004233.8	Wars2
4154.77	1.49102	0.287427	5.18747	2.13171e-07	8.03094e-07	ENSMUSG00000032135.8	Mcam
915.353	0.562392	0.108417	5.18732	2.13343e-07	8.03612e-07	ENSMUSG00000015668.7	Pdzd11
16.1733	-2.37883	0.458596	-5.1872	2.13482e-07	8.04001e-07	ENSMUSG00000086536.1
9.18053	-4.79187	0.923801	-5.18712	2.1357e-07	8.04204e-07	ENSMUSG00000086769.1
38.3626	-2.29186	0.44184	-5.18709	2.13606e-07	8.04206e-07	ENSMUSG00000048450.9	Msx1
15727.7	0.728378	0.140442	5.18633	2.14477e-07	8.07356e-07	ENSMUSG00000037032.9	Apbb1
3896.25	0.620637	0.119672	5.18614	2.147e-07	8.08063e-07	ENSMUSG00000021520.4	Uqcrb
4658.99	0.514329	0.099181	5.18576	2.15136e-07	8.09569e-07	ENSMUSG00000027291.9	Vps39
2101.01	0.469392	0.0905256	5.18518	2.15803e-07	8.11949e-07	ENSMUSG00000057101.5	Zfp180
763.989	0.569124	0.109762	5.18505	2.15955e-07	8.12387e-07	ENSMUSG00000026694.11	Mettl13
1803.69	0.589922	0.113776	5.18495	2.16074e-07	8.12704e-07	ENSMUSG00000025035.8	Arl3
545.46	0.87978	0.169688	5.18469	2.16369e-07	8.1368e-07	ENSMUSG00000061536.6	Sec22c
3255.68	0.563862	0.108769	5.18405	2.17122e-07	8.16376e-07	ENSMUSG00000040550.9	Otud6b
252.093	-1.23424	0.238118	-5.1833	2.17996e-07	8.1953e-07	ENSMUSG00000029127.8	Zbtb49
1497.69	0.722844	0.139463	5.18307	2.18267e-07	8.20413e-07	ENSMUSG00000029440.11	Psmd9
90.0931	-1.68239	0.324613	-5.18276	2.18623e-07	8.2162e-07	ENSMUSG00000000628.4	Hk2
2676.51	-0.834977	0.161109	-5.18268	2.18721e-07	8.21852e-07	ENSMUSG00000022265.6	Ank
2975.3	0.593951	0.114604	5.18264	2.18763e-07	8.21876e-07	ENSMUSG00000040570.8	Rundc3b
28.1137	-2.71114	0.523151	-5.18232	2.1914e-07	8.23157e-07	ENSMUSG00000035104.8	Eva1a
205.339	-1.09627	0.211556	-5.18193	2.19603e-07	8.24762e-07	ENSMUSG00000001123.9	Lgals9
3241.84	-1.50498	0.29045	-5.18156	2.2004e-07	8.26269e-07	ENSMUSG00000032883.9	Acsl3
1004.3	0.635622	0.122686	5.1809	2.20819e-07	8.29062e-07	ENSMUSG00000037531.7	Mrpl47
72.9582	-2.69602	0.520385	-5.18082	2.2091e-07	8.29266e-07	ENSMUSG00000082280.1
197.156	-0.916996	0.177003	-5.18067	2.21084e-07	8.29787e-07	ENSMUSG00000068130.4	Zfp442
17.0266	-2.59786	0.501605	-5.17909	2.22965e-07	8.3671e-07	ENSMUSG00000027867.9	Spag17
1336.03	-1.67256	0.323059	-5.17726	2.25169e-07	8.44841e-07	ENSMUSG00000044288.6	Cnr1
167.582	-1.10444	0.213329	-5.17717	2.25273e-07	8.45095e-07	ENSMUSG00000020941.6	Map3k14
11.6346	-3.71821	0.718251	-5.17675	2.25784e-07	8.46872e-07	ENSMUSG00000085826.1	Gm15638
21.5867	-2.27825	0.440205	-5.17543	2.27387e-07	8.52609e-07	ENSMUSG00000029298.8	Gbp9
2173.09	0.656688	0.126885	5.17546	2.27353e-07	8.52609e-07	ENSMUSG00000057262.1
232.008	-1.18494	0.229014	-5.17412	2.2899e-07	8.5848e-07	ENSMUSG00000034320.7	Slc26a2
2968.8	0.611281	0.118167	5.17301	2.30358e-07	8.63469e-07	ENSMUSG00000029403.8	Cdkl2
4708.88	1.18312	0.228725	5.17269	2.30743e-07	8.64769e-07	ENSMUSG00000029406.8	Pitpnm2
1133.67	0.447491	0.0865205	5.17208	2.31503e-07	8.67479e-07	ENSMUSG00000051396.8	Hspa14
112.498	-1.03971	0.201043	-5.17156	2.32146e-07	8.69746e-07	ENSMUSG00000086040.2	Wipf3
268.275	-0.768724	0.148681	-5.17027	2.33755e-07	8.75633e-07	ENSMUSG00000027330.9	Cdc25b
947.597	0.648013	0.125349	5.16965	2.3453e-07	8.7839e-07	ENSMUSG00000020485.8	Supt4a
6766.4	0.479161	0.0926921	5.16938	2.3487e-07	8.79524e-07	ENSMUSG00000040385.5	Ppp1ca
22.3519	-2.42501	0.469126	-5.16922	2.35069e-07	8.80125e-07	ENSMUSG00000006519.9	Cyba
3968.24	-0.759694	0.146989	-5.16837	2.3614e-07	8.83989e-07	ENSMUSG00000058258.6	Idi1
1655.52	0.950432	0.183916	5.16775	2.36933e-07	8.86814e-07	ENSMUSG00000033111.8	3830406C13Rik
210.262	0.980099	0.189665	5.16753	2.37205e-07	8.8769e-07	ENSMUSG00000022269.7	40603
9.19935	-3.33694	0.645765	-5.16742	2.37343e-07	8.88062e-07	ENSMUSG00000079489.2
4796.91	-1.40481	0.271863	-5.16733	2.37467e-07	8.88382e-07	ENSMUSG00000033981.7	Gria2
13.5842	-2.67275	0.51737	-5.16603	2.3912e-07	8.94421e-07	ENSMUSG00000091431.1
125.259	-1.41439	0.273789	-5.16597	2.39195e-07	8.94555e-07	ENSMUSG00000000402.2	Egfl6
3054.79	-0.541519	0.104828	-5.16577	2.39447e-07	8.95351e-07	ENSMUSG00000029328.8	Hnrnpdl
282.327	-0.784179	0.151835	-5.16469	2.40832e-07	9.00387e-07	ENSMUSG00000068959.4	Zfp619
9.03065	-4.31667	0.835823	-5.16457	2.40992e-07	9.00837e-07	ENSMUSG00000089989.2
18.49	-2.17102	0.420429	-5.16383	2.41943e-07	9.04244e-07	ENSMUSG00000049928.9	Glp2r
4863.4	0.524153	0.101551	5.16149	2.44994e-07	9.15501e-07	ENSMUSG00000032449.7	Slc25a36
9474.97	-1.40725	0.272676	-5.16089	2.45778e-07	9.18279e-07	ENSMUSG00000039542.8	Ncam1
1880.48	0.959458	0.185988	5.15871	2.48657e-07	9.28888e-07	ENSMUSG00000024847.8	Aip
3624.33	1.00777	0.195359	5.15854	2.48885e-07	9.29588e-07	ENSMUSG00000028447.5	Dctn3
21.1832	-2.3619	0.458018	-5.15678	2.51229e-07	9.38192e-07	ENSMUSG00000026941.9	Mamdc4
11.0739	-3.02962	0.587523	-5.1566	2.51478e-07	9.38969e-07	ENSMUSG00000006344.9	Ggt5
1962.35	0.543344	0.105391	5.15551	2.52937e-07	9.44261e-07	ENSMUSG00000044676.8	Zfp612
610.447	0.439891	0.0853318	5.15506	2.53545e-07	9.46378e-07	ENSMUSG00000042215.7	Bag2
9421.53	0.66711	0.129432	5.15414	2.54801e-07	9.50914e-07	ENSMUSG00000020257.5	Wdr82
15.1151	-2.96047	0.574425	-5.1538	2.55263e-07	9.52483e-07	ENSMUSG00000034792.8	Gna15
2362.27	0.506551	0.0982898	5.15364	2.55473e-07	9.53111e-07	ENSMUSG00000056952.7	Tatdn2
204.039	2.41024	0.467695	5.15344	2.55745e-07	9.53973e-07	ENSMUSG00000074479.1
835.103	0.975348	0.189284	5.15281	2.56605e-07	9.57027e-07	ENSMUSG00000046854.10	Pip5kl1
16.4762	-2.67228	0.518641	-5.15248	2.57066e-07	9.58591e-07	ENSMUSG00000090661.1
2227.67	1.21606	0.236099	5.15064	2.59604e-07	9.67896e-07	ENSMUSG00000034591.5	Slc41a2
474.743	0.828278	0.160838	5.14976	2.60825e-07	9.72291e-07	ENSMUSG00000060288.7	Ppih
3465.52	-0.888383	0.172528	-5.14922	2.61578e-07	9.74942e-07	ENSMUSG00000027669.6	Gnb4
6069.36	0.918056	0.178351	5.14746	2.64043e-07	9.83969e-07	ENSMUSG00000060671.6	Atp8b2
59.2146	-1.39025	0.270115	-5.14688	2.64848e-07	9.86811e-07	ENSMUSG00000041515.3	Irf8
1894.53	1.0499	0.203997	5.14664	2.65193e-07	9.87936e-07	ENSMUSG00000006731.8	B4galnt1
22.7225	-2.16817	0.421291	-5.14648	2.65422e-07	9.88628e-07	ENSMUSG00000030711.8	Sult1a1
57.6723	-2.05457	0.399262	-5.14591	2.66227e-07	9.91466e-07	ENSMUSG00000021638.6	Ocln
440.387	-0.757626	0.147259	-5.14485	2.67735e-07	9.96923e-07	ENSMUSG00000050471.10	Fam118b
1167.01	-0.694923	0.135116	-5.14316	2.7015e-07	1.00575e-06	ENSMUSG00000021238.9	Aldh6a1
454.099	-1.69646	0.329917	-5.14207	2.71722e-07	1.01144e-06	ENSMUSG00000035342.6	Lzts2
9901.08	0.714816	0.139025	5.14163	2.72365e-07	1.01367e-06	ENSMUSG00000009090.10	Ap1b1
1922.31	-0.737622	0.143479	-5.14096	2.73334e-07	1.01711e-06	ENSMUSG00000040651.7	Fam208a
11219.3	0.52497	0.102157	5.13885	2.76418e-07	1.02842e-06	ENSMUSG00000029053.10	Prkcz
96.9736	-1.74393	0.339432	-5.13778	2.78004e-07	1.03416e-06	ENSMUSG00000086905.1
625.486	0.799968	0.155719	5.13724	2.7881e-07	1.03699e-06	ENSMUSG00000020180.8	Snrpd3
152.04	-0.963176	0.187497	-5.13701	2.79144e-07	1.03806e-06	ENSMUSG00000030677.7	Kif22
756.26	0.663715	0.129247	5.13527	2.81744e-07	1.04756e-06	ENSMUSG00000078525.3
201.245	-0.66849	0.130189	-5.13478	2.8248e-07	1.05013e-06	ENSMUSG00000025592.10	Dach2
46.288	1.50662	0.293489	5.13346	2.84457e-07	1.05731e-06	ENSMUSG00000047905.9
440.682	-1.28104	0.24955	-5.13339	2.84566e-07	1.05754e-06	ENSMUSG00000022175.8	Lrp10
62.2118	-1.45284	0.283093	-5.13203	2.86637e-07	1.06507e-06	ENSMUSG00000063428.6	Ddo
35.7609	-1.79285	0.349355	-5.13189	2.86841e-07	1.06565e-06	ENSMUSG00000030589.9	Rasgrp4
311.793	-1.10817	0.216068	-5.12881	2.91586e-07	1.08301e-06	ENSMUSG00000022150.9	Dab2
2784.59	-1.00599	0.196146	-5.12879	2.91607e-07	1.08301e-06	ENSMUSG00000030516.8	Tjp1
15.5798	-2.25733	0.440314	-5.12665	2.94943e-07	1.09523e-06	ENSMUSG00000023968.8	Crip3
318.577	0.799981	0.15607	5.12579	2.96289e-07	1.10005e-06	ENSMUSG00000020268.6	Lyrm7
22.728	2.30582	0.449979	5.12429	2.98663e-07	1.10868e-06	ENSMUSG00000082245.1
2738.06	-0.426845	0.0833005	-5.12415	2.98879e-07	1.1093e-06	ENSMUSG00000004865.9	Srpk1
996.896	-1.05995	0.206921	-5.12251	3.01502e-07	1.11886e-06	ENSMUSG00000026207.9	Speg
2885.32	-0.57775	0.112793	-5.12224	3.01934e-07	1.12028e-06	ENSMUSG00000024908.8	Ppp6r3
20.0106	-3.31959	0.648111	-5.12195	3.02396e-07	1.12182e-06	ENSMUSG00000075596.2	B130006D01Rik
129.278	-1.89283	0.369611	-5.12113	3.03702e-07	1.12648e-06	ENSMUSG00000061048.6	Cdh3
145.78	-0.838438	0.163745	-5.12037	3.04932e-07	1.13086e-06	ENSMUSG00000029027.2	Dffb
10227.1	0.712938	0.139252	5.11977	3.05913e-07	1.13432e-06	ENSMUSG00000036699.6	Zcchc12
7776.21	0.638811	0.12478	5.11951	3.06326e-07	1.13566e-06	ENSMUSG00000015733.7	Capza2
6.85455	-3.86185	0.754605	-5.11772	3.09259e-07	1.14635e-06	ENSMUSG00000073413.3	Ly6g6d
881.689	-0.695802	0.135963	-5.11759	3.09469e-07	1.14695e-06	ENSMUSG00000024251.8	Thada
811.988	0.446426	0.0872423	5.11708	3.10295e-07	1.14982e-06	ENSMUSG00000026816.7	Gtf3c5
642.405	-0.699801	0.136777	-5.11636	3.11487e-07	1.15387e-06	ENSMUSG00000059834.6	Sclt1
23.876	-2.432	0.475336	-5.11637	3.11478e-07	1.15387e-06	ENSMUSG00000091100.1
10.334	-3.28756	0.642597	-5.11604	3.1201e-07	1.15562e-06	ENSMUSG00000087502.1
1096.68	1.18024	0.230717	5.11551	3.12901e-07	1.15873e-06	ENSMUSG00000028743.7	Akr7a5
1406.2	1.36625	0.267171	5.11376	3.15814e-07	1.16896e-06	ENSMUSG00000027257.7	Pacsin3
5583.11	0.480991	0.0940572	5.11381	3.15727e-07	1.16896e-06	ENSMUSG00000035629.10	Rubcn
5241.69	-0.993262	0.194233	-5.11377	3.15795e-07	1.16896e-06	ENSMUSG00000053141.9	Ptprt
144.885	-1.23329	0.24128	-5.11146	3.19678e-07	1.18307e-06	ENSMUSG00000022210.6	Dhrs4
18.8371	-2.50358	0.489889	-5.1105	3.21309e-07	1.18891e-06	ENSMUSG00000092412.1
7978.74	0.514442	0.100664	5.11046	3.21367e-07	1.18894e-06	ENSMUSG00000044117.6	2900011O08Rik
240.022	0.814776	0.159482	5.10889	3.24059e-07	1.19871e-06	ENSMUSG00000092216.1	Gm19345
78.3141	0.99761	0.195274	5.10876	3.24274e-07	1.19931e-06	ENSMUSG00000052605.5	Isoc2b
67.8856	-1.79893	0.352192	-5.1078	3.25928e-07	1.20523e-06	ENSMUSG00000075389.3
2181.76	0.873518	0.171048	5.10685	3.27569e-07	1.21111e-06	ENSMUSG00000039637.8	Coro7
1484	-1.5911	0.311572	-5.10668	3.27868e-07	1.21202e-06	ENSMUSG00000031604.4	Msmo1
861.701	0.544204	0.106591	5.10551	3.29899e-07	1.21933e-06	ENSMUSG00000020495.7	Smg8
17.6111	4.70632	0.921843	5.10534	3.30204e-07	1.22026e-06	ENSMUSG00000006179.2	Prss16
829.671	0.661677	0.129619	5.10478	3.31176e-07	1.22366e-06	ENSMUSG00000032502.8	Stac
1165	-0.768502	0.150548	-5.1047	3.31323e-07	1.224e-06	ENSMUSG00000031021.7	Tmem9b
7.96029	-3.70507	0.725904	-5.10408	3.32411e-07	1.22783e-06	ENSMUSG00000009876.7	Cox4i2
40.9339	-1.50649	0.295174	-5.10374	3.32999e-07	1.2298e-06	ENSMUSG00000028294.8	Cfap206
8.65409	-4.34005	0.850376	-5.10369	3.33097e-07	1.22997e-06	ENSMUSG00000016458.6	Wt1
9.88785	-4.05147	0.793859	-5.10351	3.33405e-07	1.23091e-06	ENSMUSG00000091784.1
183.608	-0.747447	0.146476	-5.10288	3.34524e-07	1.23484e-06	ENSMUSG00000028597.8	Gpx7
339.499	-1.20213	0.235584	-5.10276	3.34741e-07	1.23544e-06	ENSMUSG00000066191.4	Anks6
554.307	0.5698	0.111673	5.10242	3.35335e-07	1.23744e-06	ENSMUSG00000070284.4	Gmppb
3047.56	0.546978	0.107229	5.10105	3.37783e-07	1.24616e-06	ENSMUSG00000027952.8	Pmvk
80.7844	-1.10586	0.216791	-5.10103	3.37807e-07	1.24616e-06	ENSMUSG00000049744.8	Arhgap15
267.78	-1.30148	0.255201	-5.09981	3.39989e-07	1.25401e-06	ENSMUSG00000038700.3	Hoxb5
31.0915	-1.79869	0.352814	-5.09813	3.43017e-07	1.26498e-06	ENSMUSG00000046500.7	Fam19a4
1344.83	0.75323	0.147747	5.0981	3.43087e-07	1.26503e-06	ENSMUSG00000006058.4	Snf8
295.47	1.11141	0.218009	5.09802	3.43227e-07	1.26534e-06	ENSMUSG00000070687.5	Htr1d
214.068	-0.698932	0.137103	-5.09784	3.43544e-07	1.26631e-06	ENSMUSG00000047832.7	Cdca4
607.597	0.586664	0.115084	5.09772	3.43774e-07	1.26695e-06	ENSMUSG00000028910.6	Mecr
23.1761	-2.85721	0.560495	-5.09766	3.43884e-07	1.26716e-06	ENSMUSG00000085802.1
207.795	-0.705138	0.138328	-5.09759	3.44013e-07	1.26743e-06	ENSMUSG00000018733.3	Pex12
17.1405	-3.08061	0.604344	-5.09744	3.44279e-07	1.26821e-06	ENSMUSG00000091997.1
136.081	-1.30185	0.255468	-5.09594	3.47021e-07	1.2781e-06	ENSMUSG00000074934.3	Grem1
433.133	1.9061	0.374048	5.09587	3.47144e-07	1.27824e-06	ENSMUSG00000031734.8	Irx3
2434.01	0.579144	0.11365	5.09586	3.47168e-07	1.27824e-06	ENSMUSG00000038305.7	Spats2l
1076.29	0.70401	0.13818	5.09487	3.4898e-07	1.2847e-06	ENSMUSG00000032977.7	Fam207a
137.302	-1.31709	0.258547	-5.0942	3.50217e-07	1.28905e-06	ENSMUSG00000035356.9	Nfkbiz
579.686	-1.46604	0.28779	-5.09414	3.50319e-07	1.28922e-06	ENSMUSG00000017493.5	Igfbp4
370.995	-0.836845	0.164341	-5.09214	3.54048e-07	1.30274e-06	ENSMUSG00000074733.6	Zfp950
7316.05	0.486206	0.0954922	5.09158	3.55095e-07	1.30638e-06	ENSMUSG00000030313.9	Dennd5b
5132.3	0.665733	0.130779	5.09052	3.57074e-07	1.31345e-06	ENSMUSG00000037541.12	Shank2
1019.28	0.435893	0.0856407	5.08978	3.58471e-07	1.31838e-06	ENSMUSG00000032602.5	Slc25a20
309.534	0.651394	0.127992	5.08933	3.5934e-07	1.32136e-06	ENSMUSG00000079738.2
36.2617	-3.05168	0.599629	-5.08928	3.59434e-07	1.3215e-06	ENSMUSG00000078859.3
3360	-1.36184	0.267594	-5.08921	3.59558e-07	1.32175e-06	ENSMUSG00000054793.7	Cadm4
29.9221	-2.03394	0.399785	-5.08759	3.62651e-07	1.3329e-06	ENSMUSG00000027460.6	Angpt4
568.678	0.537092	0.105582	5.08696	3.6385e-07	1.33709e-06	ENSMUSG00000003752.8	Itpkc
19.1323	-2.36892	0.46579	-5.08581	3.66066e-07	1.34503e-06	ENSMUSG00000025946.7	Pth2r
128.631	-2.2257	0.437641	-5.08567	3.66325e-07	1.34576e-06	ENSMUSG00000039349.5	C130074G19Rik
6.10364	-6.47154	1.27254	-5.08554	3.66587e-07	1.34651e-06	ENSMUSG00000005640.5	Insrr
162.609	-1.86371	0.366488	-5.08532	3.67009e-07	1.34784e-06	ENSMUSG00000001228.8	Uhrf1
43.3364	-1.78565	0.351165	-5.08494	3.67752e-07	1.35036e-06	ENSMUSG00000085156.1	Snhg15
60.8067	1.45723	0.286682	5.08311	3.71299e-07	1.36316e-06	ENSMUSG00000057580.4
11652.3	0.380283	0.0748196	5.08267	3.72172e-07	1.36615e-06	ENSMUSG00000008658.8	Rbfox1
54968.1	0.904562	0.178012	5.08147	3.7453e-07	1.37459e-06	ENSMUSG00000026131.9	Dst
980.092	0.753012	0.148203	5.08094	3.75565e-07	1.37795e-06	ENSMUSG00000034413.7	Neurl1b
1535.19	-0.632817	0.124547	-5.08095	3.75551e-07	1.37795e-06	ENSMUSG00000038482.9	Tfdp1
249.291	-1.01393	0.199563	-5.08076	3.7593e-07	1.37907e-06	ENSMUSG00000042997.7	Nhlrc3
1095.87	0.505036	0.099412	5.08023	3.76968e-07	1.38266e-06	ENSMUSG00000021203.8	Otub2
3203.29	0.666233	0.131146	5.08007	3.77289e-07	1.38361e-06	ENSMUSG00000028988.7	Ctnnbip1
695.586	-0.722447	0.142214	-5.08	3.77441e-07	1.38395e-06	ENSMUSG00000049164.5	Zfp518a
1694.75	0.761837	0.149971	5.0799	3.7763e-07	1.38442e-06	ENSMUSG00000040688.9	Tbl3
6760.78	0.609568	0.120016	5.07905	3.79324e-07	1.39041e-06	ENSMUSG00000029447.8	Cct6a
23.5865	-3.2982	0.649532	-5.07781	3.81815e-07	1.39932e-06	ENSMUSG00000046352.7	Gjb2
32.8722	-1.53915	0.303153	-5.07712	3.832e-07	1.40417e-06	ENSMUSG00000068151.6	Gm31445
4289.18	0.474093	0.0933872	5.07664	3.84177e-07	1.40753e-06	ENSMUSG00000040433.9	Zbtb38
169.908	-1.27434	0.251025	-5.07654	3.84367e-07	1.408e-06	ENSMUSG00000089832.2	Shkbp1
923.613	-0.555964	0.109522	-5.07628	3.84905e-07	1.40975e-06	ENSMUSG00000027751.8	Supt20
3617.29	0.778978	0.153474	5.07565	3.86182e-07	1.4142e-06	ENSMUSG00000023007.9	Prpf40b
15.9188	-2.1408	0.421803	-5.07536	3.8676e-07	1.41609e-06	ENSMUSG00000036814.6	Slc6a20a
8209.86	0.576667	0.113628	5.07503	3.87432e-07	1.41833e-06	ENSMUSG00000035885.4	Cox8a
3347.52	-0.590743	0.116425	-5.07402	3.89502e-07	1.42568e-06	ENSMUSG00000027525.10	Phactr3
17.4536	-3.08498	0.608296	-5.07151	3.9468e-07	1.4444e-06	ENSMUSG00000061802.5	Armc4
14.4885	-2.84152	0.560344	-5.07103	3.95661e-07	1.44776e-06	ENSMUSG00000042372.4	Dmrt3
703.965	-0.761213	0.150153	-5.06957	3.98722e-07	1.45873e-06	ENSMUSG00000026005.9	Rpe
412.327	-1.19118	0.234969	-5.0695	3.98863e-07	1.45902e-06	ENSMUSG00000026600.6	Soat1
209.703	-0.680979	0.134334	-5.06932	3.99243e-07	1.46017e-06	ENSMUSG00000028950.2	Tas1r1
48.6222	-1.62545	0.320649	-5.06925	3.99386e-07	1.46047e-06	ENSMUSG00000037014.3	Sstr4
20.1763	-3.12628	0.616722	-5.0692	3.99496e-07	1.46064e-06	ENSMUSG00000067261.3	Foxd3
243.874	-0.921305	0.181766	-5.06864	4.00675e-07	1.46471e-06	ENSMUSG00000032501.8	Trib1
8055.66	0.634799	0.125242	5.06858	4.00802e-07	1.46495e-06	ENSMUSG00000048578.7	Mlec
1320.14	0.979125	0.193182	5.06841	4.01152e-07	1.46599e-06	ENSMUSG00000006589.7	Aprt
1846.95	0.424039	0.083678	5.06751	4.03046e-07	1.47268e-06	ENSMUSG00000021666.9	Gfm2
419.936	0.514905	0.101613	5.06732	4.03465e-07	1.47398e-06	ENSMUSG00000041671.7	Pyroxd1
480.062	-0.649944	0.128264	-5.06725	4.03614e-07	1.47429e-06	ENSMUSG00000048371.7	Pdp2
10.497	-3.54537	0.699711	-5.0669	4.04353e-07	1.47675e-06	ENSMUSG00000081187.1
100.019	2.51491	0.496374	5.06655	4.05087e-07	1.4792e-06	ENSMUSG00000023047.4	Amhr2
10.3471	-3.27417	0.646346	-5.06567	4.06969e-07	1.48584e-06	ENSMUSG00000031893.5	Tsnaxip1
196.705	0.888612	0.175459	5.0645	4.09467e-07	1.49472e-06	ENSMUSG00000083240.3
4435.81	0.799676	0.15792	5.06382	4.10943e-07	1.49987e-06	ENSMUSG00000017715.5	Pgs1
299.37	-0.958159	0.189324	-5.06096	4.17156e-07	1.52231e-06	ENSMUSG00000019822.6	Smpd2
12.1123	-3.14059	0.620562	-5.06088	4.17335e-07	1.52272e-06	ENSMUSG00000007480.2	Mc5r
30.3883	-1.58317	0.31289	-5.05984	4.19614e-07	1.53079e-06	ENSMUSG00000028017.2	Egf
56.8866	-1.44722	0.286027	-5.05972	4.19868e-07	1.53147e-06	ENSMUSG00000034329.9	Brip1
2614.6	0.434899	0.0859674	5.05888	4.21715e-07	1.53797e-06	ENSMUSG00000024383.8	Map3k2
137.21	-1.14966	0.227284	-5.05827	4.23078e-07	1.54269e-06	ENSMUSG00000056383.8	AI987944
106.554	0.968777	0.191537	5.0579	4.23899e-07	1.54545e-06	ENSMUSG00000024049.7	Myom1
19.542	-3.60661	0.713127	-5.05745	4.24891e-07	1.54882e-06	ENSMUSG00000027559.4	Car3
48.7485	-1.52658	0.301906	-5.05646	4.27103e-07	1.55663e-06	ENSMUSG00000091244.1
4333.86	0.53311	0.105437	5.0562	4.27703e-07	1.55857e-06	ENSMUSG00000020358.10	Hnrnpab
31.9339	-2.38794	0.472308	-5.05589	4.28378e-07	1.56079e-06	ENSMUSG00000028558.8	Calr4
297.002	-3.45889	0.684254	-5.05498	4.30447e-07	1.56808e-06	ENSMUSG00000044080.9	S100a1
221.651	-1.58308	0.313187	-5.05476	4.30927e-07	1.56958e-06	ENSMUSG00000038257.7	Glra3
17.7041	-5.34245	1.05694	-5.05462	4.31246e-07	1.57049e-06	ENSMUSG00000078160.2
35.1621	-2.98854	0.591267	-5.05448	4.31575e-07	1.57144e-06	ENSMUSG00000081225.3	Cyp2j12
15.4668	4.02511	0.796371	5.05431	4.31952e-07	1.57256e-06	ENSMUSG00000042045.5	Sln
57.9224	2.86373	0.566603	5.05421	4.32187e-07	1.57317e-06	ENSMUSG00000078162.2
2302.3	0.543095	0.107458	5.05401	4.32621e-07	1.5745e-06	ENSMUSG00000021917.6	Spcs1
33.3814	2.15279	0.425982	5.05372	4.3328e-07	1.57665e-06	ENSMUSG00000083610.1
424.799	0.849501	0.168095	5.05369	4.33356e-07	1.57668e-06	ENSMUSG00000020781.8	Tsen54
190.604	0.831262	0.164488	5.05363	4.3349e-07	1.57692e-06	ENSMUSG00000091829.1
2842.5	-1.17296	0.232115	-5.05336	4.34114e-07	1.57894e-06	ENSMUSG00000052516.11	Robo2
31.6323	-1.94417	0.384742	-5.05318	4.34521e-07	1.58017e-06	ENSMUSG00000090373.1
4907.05	0.565184	0.111856	5.05277	4.3544e-07	1.58326e-06	ENSMUSG00000041058.8	Wwp1
363.032	0.703394	0.139226	5.05217	4.36813e-07	1.588e-06	ENSMUSG00000034308.7	Sdr42e1
144.52	1.31316	0.260013	5.05035	4.41011e-07	1.60301e-06	ENSMUSG00000032322.8	Pstpip1
22.085	2.47103	0.48935	5.04961	4.42703e-07	1.60891e-06	ENSMUSG00000025557.8	Slc15a1
10.4974	-3.73289	0.739321	-5.04908	4.43949e-07	1.61318e-06	ENSMUSG00000086472.1
128.056	-1.10301	0.218477	-5.04863	4.44997e-07	1.61673e-06	ENSMUSG00000064267.7	Hvcn1
1524.05	-1.39082	0.275514	-5.04811	4.46212e-07	1.62089e-06	ENSMUSG00000082286.4
308.352	0.722912	0.143207	5.04804	4.46368e-07	1.62121e-06	ENSMUSG00000001901.8	Kcnh6
83.6657	-1.06812	0.211601	-5.04778	4.46976e-07	1.6229e-06	ENSMUSG00000019303.8	Psmc3ip
123.642	-1.51501	0.300134	-5.04778	4.46969e-07	1.6229e-06	ENSMUSG00000037995.8	Igsf9
38.5137	-1.56729	0.310533	-5.04711	4.48534e-07	1.6283e-06	ENSMUSG00000025723.5	Nmb
311.989	0.652155	0.129217	5.04696	4.489e-07	1.62937e-06	ENSMUSG00000038347.8	Tcte2
1220.65	-1.37473	0.272451	-5.0458	4.51632e-07	1.63903e-06	ENSMUSG00000056073.7	Grik2
17.1952	-3.49941	0.693579	-5.04544	4.52469e-07	1.64181e-06	ENSMUSG00000074207.4	Adh1
74.1688	-3.00972	0.596651	-5.04436	4.55046e-07	1.6509e-06	ENSMUSG00000032766.8	Gng11
17.1416	-2.38789	0.473436	-5.04374	4.56515e-07	1.65597e-06	ENSMUSG00000028307.9	Aldob
9.68795	-7.25578	1.43885	-5.04276	4.58855e-07	1.6642e-06	ENSMUSG00000021685.9	Otp
1956.93	0.844985	0.167644	5.04036	4.64659e-07	1.68498e-06	ENSMUSG00000035049.3	Rrp12
11.9185	-3.05602	0.606382	-5.03976	4.66108e-07	1.68997e-06	ENSMUSG00000043230.2	Fam124b
242.532	0.825625	0.163844	5.03909	4.67741e-07	1.69562e-06	ENSMUSG00000086281.1
24.2713	-2.68855	0.533625	-5.03826	4.69772e-07	1.70272e-06	ENSMUSG00000057596.7	Trim30d
575.929	-0.532542	0.105702	-5.03813	4.7011e-07	1.70368e-06	ENSMUSG00000035139.8	Secisbp2
2955.63	0.789502	0.156712	5.03791	4.70633e-07	1.7053e-06	ENSMUSG00000020593.7	Lpin1
1596.7	0.553699	0.109909	5.03781	4.7089e-07	1.70597e-06	ENSMUSG00000028163.8	Nfkb1
14.4115	-2.39277	0.474969	-5.03775	4.71046e-07	1.70627e-06	ENSMUSG00000090597.1
23.2101	-3.89304	0.773117	-5.03551	4.76577e-07	1.72603e-06	ENSMUSG00000082860.1
4127.34	0.662421	0.13158	5.03436	4.79457e-07	1.73619e-06	ENSMUSG00000009739.8	Pou6f1
2419.84	-1.05166	0.208924	-5.03369	4.81127e-07	1.74196e-06	ENSMUSG00000029482.3	Aacs
29.8911	-1.89177	0.375828	-5.0336	4.81361e-07	1.74253e-06	ENSMUSG00000073590.2
438.283	-0.648184	0.128773	-5.03353	4.81533e-07	1.74288e-06	ENSMUSG00000050619.7	Zscan29
5782.22	0.536231	0.10654	5.03316	4.82461e-07	1.74597e-06	ENSMUSG00000025156.9	Gps1
1136.44	0.724657	0.143986	5.03283	4.83302e-07	1.74873e-06	ENSMUSG00000066647.5	Gm5113
4478.96	-0.921481	0.183123	-5.03203	4.8531e-07	1.75573e-06	ENSMUSG00000024654.8	Asrgl1
19.0656	-3.32331	0.660481	-5.03165	4.86271e-07	1.75893e-06	ENSMUSG00000050423.10	Ppp1r3g
43962.4	0.674028	0.13399	5.03043	4.89376e-07	1.7696e-06	ENSMUSG00000025151.9	Maged1
873.174	0.456316	0.090711	5.03044	4.89366e-07	1.7696e-06	ENSMUSG00000039096.4	Rsad1
815.653	0.662579	0.131746	5.02922	4.9247e-07	1.78051e-06	ENSMUSG00000022339.8	Ebag9
1000.64	0.521637	0.103722	5.02919	4.92548e-07	1.78051e-06	ENSMUSG00000058444.6	Map2k5
17.2191	-2.25049	0.447538	-5.0286	4.94085e-07	1.78579e-06	ENSMUSG00000021041.7
799.012	-1.26761	0.252089	-5.02842	4.94534e-07	1.78713e-06	ENSMUSG00000031862.9	Atp13a1
37.7375	1.71344	0.340805	5.02763	4.9657e-07	1.79421e-06	ENSMUSG00000081783.1
17.8789	-3.12717	0.622002	-5.0276	4.96669e-07	1.79428e-06	ENSMUSG00000072671.3
2895.55	0.701819	0.139619	5.02666	4.99086e-07	1.80273e-06	ENSMUSG00000022540.9	Rogdi
3758.43	0.513374	0.102146	5.02587	5.0115e-07	1.8099e-06	ENSMUSG00000000743.8	Chmp1a
3990.46	0.929438	0.184932	5.02583	5.01272e-07	1.81006e-06	ENSMUSG00000003199.10	Mpnd
765.444	1.91832	0.381703	5.02569	5.01626e-07	1.81106e-06	ENSMUSG00000084842.2
2385.88	-0.751006	0.149443	-5.02536	5.0249e-07	1.81389e-06	ENSMUSG00000062901.2	Klhl24
30686.7	0.704254	0.140158	5.02471	5.04182e-07	1.81971e-06	ENSMUSG00000020458.10	Rtn4
12.8679	-2.70403	0.538191	-5.02431	5.05258e-07	1.82331e-06	ENSMUSG00000092081.1
89.7255	-1.14158	0.227227	-5.02394	5.06225e-07	1.82652e-06	ENSMUSG00000086448.1
555.868	0.827309	0.16473	5.02222	5.10773e-07	1.84264e-06	ENSMUSG00000091818.1
273.899	-1.32482	0.263807	-5.02192	5.11565e-07	1.84521e-06	ENSMUSG00000049001.4	Ndnf
316.667	2.02489	0.403255	5.02137	5.13032e-07	1.85021e-06	ENSMUSG00000027335.8	Adra1d
377.266	1.25743	0.25042	5.02129	5.13268e-07	1.85077e-06	ENSMUSG00000005950.8	P2rx5
91.8357	-1.29797	0.258554	-5.0201	5.16456e-07	1.86197e-06	ENSMUSG00000040164.3	Kcns1
4194.88	0.419268	0.0835538	5.01794	5.22294e-07	1.88273e-06	ENSMUSG00000025421.8	Hdhd2
10.6484	-3.22278	0.642456	-5.01635	5.2663e-07	1.89806e-06	ENSMUSG00000045813.6
12525.4	0.561337	0.111915	5.01576	5.28241e-07	1.90357e-06	ENSMUSG00000030257.9	Srgap3
38.3653	-2.20797	0.440245	-5.01532	5.29466e-07	1.90768e-06	ENSMUSG00000091432.1
913.11	0.436803	0.0871032	5.01478	5.30954e-07	1.91275e-06	ENSMUSG00000016308.8	Ube2a
28.7459	-2.74068	0.546563	-5.01439	5.32026e-07	1.91631e-06	ENSMUSG00000029546.10	Uncx
2353.06	0.358911	0.0715806	5.01408	5.32876e-07	1.91907e-06	ENSMUSG00000025959.6	Klf7
180.563	-1.92708	0.384358	-5.01376	5.3377e-07	1.92199e-06	ENSMUSG00000034317.8	Trim59
706.829	-0.479448	0.0956436	-5.01286	5.36266e-07	1.93068e-06	ENSMUSG00000003134.5	Tbc1d8
13.5836	-2.60998	0.520698	-5.01246	5.37389e-07	1.93442e-06	ENSMUSG00000041782.8	Lad1
356.017	-1.03104	0.205724	-5.01175	5.39374e-07	1.94126e-06	ENSMUSG00000056310.8	Tyw1
13.1021	-2.90003	0.578744	-5.0109	5.41752e-07	1.94951e-06	ENSMUSG00000017007.3	Rbpjl
3292.33	0.463951	0.0925906	5.01078	5.42107e-07	1.95049e-06	ENSMUSG00000058997.6	Vwa8
36.2818	-2.01419	0.40199	-5.01055	5.42751e-07	1.9525e-06	ENSMUSG00000019577.4	Pdk4
3639.27	0.434703	0.0867625	5.01027	5.43547e-07	1.95506e-06	ENSMUSG00000022811.9	Zfp148
23.1654	2.26028	0.45115	5.01005	5.44173e-07	1.957e-06	ENSMUSG00000078612.2	Fyb2
17100.8	1.01879	0.203364	5.00966	5.45251e-07	1.96057e-06	ENSMUSG00000061601.7	Pclo
12.9666	-3.08379	0.615754	-5.00815	5.49563e-07	1.97577e-06	ENSMUSG00000067023.2
19.0168	3.75072	0.748942	5.00802	5.49935e-07	1.9768e-06	ENSMUSG00000030825.9	Hsd17b14
4584.97	0.475843	0.0950335	5.0071	5.52551e-07	1.98589e-06	ENSMUSG00000052915.8	Msl1
156.542	-1.12321	0.224334	-5.00688	5.53208e-07	1.98794e-06	ENSMUSG00000021240.4	Abcd4
6784.15	0.704329	0.140674	5.00682	5.53353e-07	1.98815e-06	ENSMUSG00000038145.10	Snrk
589.569	0.534681	0.106796	5.00657	5.54076e-07	1.99044e-06	ENSMUSG00000028647.7	Mycbp
12.3691	-2.37189	0.473784	-5.00627	5.5494e-07	1.99323e-06	ENSMUSG00000035000.8	Dpp4
988.198	-0.425046	0.0849084	-5.00593	5.55926e-07	1.99647e-06	ENSMUSG00000027122.8	Arl14ep
1405.85	0.486641	0.097216	5.00577	5.56388e-07	1.99781e-06	ENSMUSG00000020459.7	Mtif2
92.2492	2.46271	0.492052	5.00498	5.58668e-07	2.00569e-06	ENSMUSG00000038729.12	Akap2
349.778	-0.72502	0.144895	-5.00375	5.62269e-07	2.0183e-06	ENSMUSG00000034480.11	Diaph2
1577.31	0.676526	0.135208	5.00358	5.62758e-07	2.01974e-06	ENSMUSG00000049184.5	Purg
1797.77	0.532826	0.106507	5.00272	5.65264e-07	2.02842e-06	ENSMUSG00000022394.8	L3mbtl2
52.1494	-1.67126	0.334083	-5.00251	5.65886e-07	2.03034e-06	ENSMUSG00000054556.6
16831.2	0.516759	0.103308	5.00212	5.67029e-07	2.03412e-06	ENSMUSG00000035152.7	Ap2b1
17.8651	-3.25521	0.650793	-5.00192	5.67633e-07	2.03597e-06	ENSMUSG00000002111.8	Spi1
1845.52	0.696298	0.139208	5.00186	5.67788e-07	2.03621e-06	ENSMUSG00000039221.5	Rpl22l1
19.517	2.72351	0.544614	5.00081	5.70888e-07	2.04701e-06	ENSMUSG00000031845.8	Bco1
2321.24	0.512932	0.102571	5.00077	5.71028e-07	2.04719e-06	ENSMUSG00000022241.5	Tars
12723	-0.600978	0.120189	-5.00027	5.72491e-07	2.05212e-06	ENSMUSG00000032518.5	Rpsa
980.284	0.678847	0.135777	4.99971	5.7418e-07	2.05785e-06	ENSMUSG00000028062.9	Lamtor2
794.248	0.596595	0.119357	4.99843	5.77989e-07	2.07118e-06	ENSMUSG00000038510.5	Rpf2
701.246	0.765038	0.153057	4.99838	5.78131e-07	2.07137e-06	ENSMUSG00000029007.8	Agtrap
3925.78	-1.13607	0.227345	-4.99714	5.81883e-07	2.08448e-06	ENSMUSG00000048078.9	Tenm4
197.377	1.04494	0.209134	4.99653	5.83701e-07	2.09067e-06	ENSMUSG00000061390.3
62.5455	1.57886	0.316006	4.99629	5.84443e-07	2.093e-06	ENSMUSG00000006764.8	Tph2
1606.94	0.651407	0.130381	4.99618	5.84781e-07	2.09389e-06	ENSMUSG00000026095.6	Asnsd1
5723.39	0.777713	0.155672	4.99584	5.85797e-07	2.0972e-06	ENSMUSG00000034953.7
30.0021	-1.82203	0.364779	-4.9949	5.88666e-07	2.10715e-06	ENSMUSG00000034795.7	Ccdc122
330.534	-2.7266	0.545917	-4.99454	5.89776e-07	2.11079e-06	ENSMUSG00000073910.4	Mob3b
3191.44	0.651239	0.130432	4.99292	5.94733e-07	2.1282e-06	ENSMUSG00000054405.8	Dnajc8
2386.32	0.449005	0.0899325	4.99268	5.95458e-07	2.13047e-06	ENSMUSG00000039428.4	Tmem135
3174.36	1.03807	0.207931	4.99237	5.96415e-07	2.13334e-06	ENSMUSG00000032024.10	Clmp
1627.75	1.29541	0.259478	4.99236	5.96447e-07	2.13334e-06	ENSMUSG00000045875.5	Adra1a
1527.43	0.522506	0.104669	4.99198	5.97623e-07	2.13722e-06	ENSMUSG00000063931.8	Pepd
14.4054	-3.26876	0.654916	-4.99111	6.00322e-07	2.14653e-06	ENSMUSG00000015619.9	Gata3
2306.35	1.15605	0.231664	4.99018	6.03223e-07	2.15657e-06	ENSMUSG00000038244.6	Mical2
41.4337	-2.15472	0.431941	-4.98845	6.0866e-07	2.17568e-06	ENSMUSG00000048612.8	Myof
6055.32	0.644853	0.129311	4.98682	6.13806e-07	2.19373e-06	ENSMUSG00000061751.8	Kalrn
622.77	-1.18128	0.236911	-4.98617	6.15868e-07	2.20075e-06	ENSMUSG00000032705.8	Exd2
74.4031	-3.2792	0.657709	-4.98579	6.17092e-07	2.20479e-06	ENSMUSG00000087150.1
2142.05	0.475902	0.0954548	4.98562	6.17621e-07	2.20634e-06	ENSMUSG00000031652.9	N4bp1
10.7138	-3.45381	0.692766	-4.98554	6.17876e-07	2.20691e-06	ENSMUSG00000078306.2
990.868	0.461523	0.0925769	4.9853	6.1867e-07	2.20932e-06	ENSMUSG00000026578.6	Ccdc181
197.323	1.23379	0.247486	4.98527	6.18743e-07	2.20932e-06	ENSMUSG00000047810.7	Ccdc88b
187.398	-1.04239	0.209151	-4.98391	6.23133e-07	2.22465e-06	ENSMUSG00000061119.6	Prcp
612.421	0.64959	0.130355	4.98325	6.25256e-07	2.23188e-06	ENSMUSG00000016833.8	Mrps18c
607.586	-0.774554	0.155435	-4.98315	6.25566e-07	2.23264e-06	ENSMUSG00000085554.1
32.9286	-2.39854	0.481511	-4.98127	6.31669e-07	2.25407e-06	ENSMUSG00000028587.11	Orc1
88.7475	-1.08098	0.21713	-4.97847	6.40875e-07	2.28657e-06	ENSMUSG00000092052.1
75.557	-1.21596	0.244263	-4.97808	6.42169e-07	2.29083e-06	ENSMUSG00000032089.8	Il10ra
207.395	-0.834234	0.16759	-4.97781	6.43061e-07	2.29366e-06	ENSMUSG00000075312.3
55.1291	-1.66112	0.333743	-4.97725	6.44937e-07	2.3e-06	ENSMUSG00000043648.7	Pld6
16.6793	-3.27048	0.657244	-4.97605	6.48934e-07	2.31389e-06	ENSMUSG00000074569.3	Gcnt7
132.895	-1.03131	0.207267	-4.97575	6.4995e-07	2.31716e-06	ENSMUSG00000074166.5	AW146154
955.514	0.802374	0.161276	4.97517	6.51887e-07	2.3237e-06	ENSMUSG00000025893.7	Kbtbd3
1648.19	0.789835	0.15877	4.9747	6.53478e-07	2.32902e-06	ENSMUSG00000030680.2
44.1766	-2.2097	0.444362	-4.97275	6.60099e-07	2.35225e-06	ENSMUSG00000048721.2	Fndc9
125.059	-1.47307	0.296306	-4.97143	6.64612e-07	2.36796e-06	ENSMUSG00000027699.9	Ect2
27.3895	-1.47079	0.295889	-4.97075	6.66961e-07	2.37596e-06	ENSMUSG00000073406.2	H2-Bl
25.4334	2.21138	0.444999	4.9694	6.71621e-07	2.3922e-06	ENSMUSG00000085810.1	Gm16325
388.796	-1.61445	0.324915	-4.96883	6.73582e-07	2.39881e-06	ENSMUSG00000042246.4	Tmc7
11.2878	-3.33344	0.670892	-4.96867	6.74144e-07	2.40044e-06	ENSMUSG00000082605.1
286.986	-0.91722	0.184615	-4.96829	6.75468e-07	2.40441e-06	ENSMUSG00000036197.8	Gxylt1
27.2062	2.32828	0.468625	4.96832	6.75365e-07	2.40441e-06	ENSMUSG00000036480.7	Prss56
21632.9	0.886515	0.178452	4.96781	6.77136e-07	2.40998e-06	ENSMUSG00000079523.2	Tmsb10
1769.35	0.649418	0.130758	4.96655	6.81541e-07	2.42528e-06	ENSMUSG00000060935.5	Tmem263
2402	0.905872	0.182438	4.96538	6.85684e-07	2.43965e-06	ENSMUSG00000030283.4	St8sia1
6768.45	-0.902714	0.181819	-4.96491	6.87316e-07	2.44508e-06	ENSMUSG00000026074.7	Map4k4
9.30891	-4.30579	0.867329	-4.96443	6.89041e-07	2.45083e-06	ENSMUSG00000037405.7	Icam1
997.25	0.604473	0.121765	4.96424	6.8972e-07	2.45287e-06	ENSMUSG00000010057.3	Nprl2
2015.52	0.715553	0.144187	4.96267	6.95307e-07	2.47236e-06	ENSMUSG00000032261.9	Sh3bgrl2
3773.21	0.460161	0.0927601	4.96076	7.02171e-07	2.49638e-06	ENSMUSG00000021838.10	Samd4
1077.13	0.624763	0.125943	4.96067	7.02501e-07	2.49717e-06	ENSMUSG00000032184.4	Lysmd2
728.84	-0.553309	0.111555	-4.95998	7.05019e-07	2.50573e-06	ENSMUSG00000037112.9	Sik2
1544.89	0.653891	0.131837	4.95985	7.05469e-07	2.50695e-06	ENSMUSG00000025858.6	Get4
14.6355	-2.81715	0.568082	-4.95906	7.08366e-07	2.51685e-06	ENSMUSG00000085884.1
31.3265	-1.71697	0.34633	-4.95762	7.13614e-07	2.53511e-06	ENSMUSG00000064147.6	Rab44
2633.74	0.70233	0.141675	4.95734	7.14643e-07	2.53837e-06	ENSMUSG00000026737.6	Pip4k2a
10368.3	0.538959	0.108747	4.95609	7.19245e-07	2.55432e-06	ENSMUSG00000020658.8	Efr3b
452.76	-0.671565	0.135531	-4.95507	7.23028e-07	2.56736e-06	ENSMUSG00000060397.6	Zfp128
49.7436	-1.70324	0.343755	-4.95481	7.24021e-07	2.57049e-06	ENSMUSG00000024027.6	Glp1r
1046.26	0.721287	0.145662	4.95179	7.35348e-07	2.6103e-06	ENSMUSG00000074064.5	Mlycd
1221.68	0.587781	0.118762	4.94922	7.45105e-07	2.64453e-06	ENSMUSG00000024970.4	Spindoc
24.226	4.67118	0.943837	4.94914	7.4543e-07	2.64528e-06	ENSMUSG00000025163.6	Cd7
24.6358	-3.25016	0.656751	-4.94884	7.46579e-07	2.64895e-06	ENSMUSG00000031559.8
10.8209	-2.72563	0.550831	-4.94822	7.48939e-07	2.65691e-06	ENSMUSG00000037922.8	Bank1
398.655	-0.447049	0.0903588	-4.94748	7.51795e-07	2.66663e-06	ENSMUSG00000046994.8	Mars2
261.808	-0.593766	0.120047	-4.9461	7.5717e-07	2.68529e-06	ENSMUSG00000025758.5	Plk4
2603.5	-0.514219	0.103967	-4.946	7.57525e-07	2.68613e-06	ENSMUSG00000033444.7	Specc1l
19.5358	-2.83875	0.574085	-4.94483	7.62122e-07	2.70202e-06	ENSMUSG00000018554.6	Ybx2
2776.48	0.601275	0.121598	4.94478	7.62282e-07	2.70217e-06	ENSMUSG00000031059.9	Ndufb11
963.438	-0.514622	0.104097	-4.94367	7.66656e-07	2.71725e-06	ENSMUSG00000035933.4	Cog5
415.532	-1.60871	0.325432	-4.94332	7.68031e-07	2.72171e-06	ENSMUSG00000033007.9	Asic4
24.3133	-2.00915	0.406447	-4.94319	7.68539e-07	2.72309e-06	ENSMUSG00000035273.8	Hpse
27.7869	-2.88269	0.583172	-4.94312	7.68815e-07	2.72365e-06	ENSMUSG00000050105.5	Grrp1
11.5535	-3.30131	0.66787	-4.94303	7.69159e-07	2.72445e-06	ENSMUSG00000034459.8	Ifit1
1824.04	-1.15768	0.234242	-4.94225	7.72254e-07	2.73499e-06	ENSMUSG00000020023.10	Tmcc3
1624.11	0.546053	0.110495	4.94189	7.73681e-07	2.73963e-06	ENSMUSG00000021149.7	Gtpbp4
39.1069	-1.58271	0.320303	-4.94128	7.76119e-07	2.74783e-06	ENSMUSG00000041679.7	Lrrc29
28.9308	-1.82443	0.369319	-4.93998	7.813e-07	2.76575e-06	ENSMUSG00000032773.2	Chrm1
417.263	-1.029	0.208303	-4.9399	7.81609e-07	2.76642e-06	ENSMUSG00000041653.4	Pnpla3
1158.93	0.605138	0.122506	4.93968	7.82515e-07	2.7692e-06	ENSMUSG00000033319.4	Fem1c
967.84	0.487933	0.0987946	4.93886	7.85807e-07	2.78043e-06	ENSMUSG00000041915.7	Ammecr1l
253.032	0.942998	0.190941	4.9387	7.8647e-07	2.78234e-06	ENSMUSG00000064208.5
2332.23	0.49723	0.100687	4.93836	7.87811e-07	2.78666e-06	ENSMUSG00000029017.7	Pmpcb
22.3518	-2.13629	0.432643	-4.93777	7.90193e-07	2.79466e-06	ENSMUSG00000090210.1	Itga10
108.157	-2.90494	0.588327	-4.93762	7.90817e-07	2.79644e-06	ENSMUSG00000028339.11	Col15a1
376.074	-0.9671	0.19587	-4.93745	7.9149e-07	2.79839e-06	ENSMUSG00000031347.6	Cetn2
1641.35	0.615009	0.124575	4.93685	7.93963e-07	2.8067e-06	ENSMUSG00000035232.7	Pdk3
21.4988	-1.77402	0.359349	-4.93678	7.94231e-07	2.80722e-06	ENSMUSG00000028195.3	Cyr61
892.717	0.918571	0.186076	4.93655	7.95183e-07	2.81015e-06	ENSMUSG00000027978.8	Prss12
4668.2	0.43222	0.0875661	4.93593	7.97708e-07	2.81864e-06	ENSMUSG00000036940.9	Kdm1a
3215.92	0.66701	0.13516	4.93497	8.0165e-07	2.83214e-06	ENSMUSG00000029176.7	Anapc4
341.403	-1.2749	0.258407	-4.9337	8.06858e-07	2.8501e-06	ENSMUSG00000066842.11	Hmcn1
17391.6	0.491143	0.0995497	4.93364	8.07094e-07	2.8505e-06	ENSMUSG00000072966.5	Gprasp2
102.888	-1.24728	0.252816	-4.93355	8.07484e-07	2.85143e-06	ENSMUSG00000017716.8	Birc5
2915.88	-0.72671	0.14731	-4.93321	8.08872e-07	2.8559e-06	ENSMUSG00000051586.7	Mical3
639.658	-0.633706	0.128462	-4.93304	8.09607e-07	2.85806e-06	ENSMUSG00000037443.7	Cep85
17377.5	0.612897	0.124252	4.93269	8.11064e-07	2.86276e-06	ENSMUSG00000027799.7	Nbea
1187.92	0.878297	0.178079	4.93208	8.13592e-07	2.87124e-06	ENSMUSG00000033256.8	Shf
57.8471	-1.53856	0.31196	-4.9319	8.1432e-07	2.87337e-06	ENSMUSG00000090363.1
6470.63	0.574865	0.116567	4.93165	8.15398e-07	2.87674e-06	ENSMUSG00000065954.4	Tacc1
175.826	-2.05211	0.416205	-4.93052	8.20099e-07	2.89288e-06	ENSMUSG00000031274.9	Col4a5
2492.36	0.49151	0.0996948	4.93014	8.21697e-07	2.89807e-06	ENSMUSG00000049323.7	Smcr8
5992.47	1.12229	0.227647	4.92999	8.22353e-07	2.89958e-06	ENSMUSG00000003344.8	Btbd2
5213.59	0.91919	0.186449	4.92998	8.22377e-07	2.89958e-06	ENSMUSG00000039852.9	Rere
2209.07	-1.07794	0.218659	-4.9298	8.23135e-07	2.90181e-06	ENSMUSG00000023017.8	Asic1
821.717	0.540993	0.109779	4.92804	8.30601e-07	2.92768e-06	ENSMUSG00000024078.6	Ttc27
1461.63	0.643682	0.130624	4.92774	8.31854e-07	2.93165e-06	ENSMUSG00000048550.10	Thnsl1
503.328	0.650552	0.132027	4.92741	8.33278e-07	2.93622e-06	ENSMUSG00000083364.2
9263.93	1.25034	0.253755	4.92733	8.33609e-07	2.93694e-06	ENSMUSG00000021194.5	Chga
499.143	-0.742625	0.15074	-4.92653	8.37039e-07	2.94857e-06	ENSMUSG00000032381.5	Ciao2a
11.029	-3.85194	0.781894	-4.92642	8.37483e-07	2.94969e-06	ENSMUSG00000085565.1
60.4684	-1.48796	0.302109	-4.92525	8.42507e-07	2.96693e-06	ENSMUSG00000026896.7	Ifih1
24.2667	1.8719	0.380093	4.92484	8.44276e-07	2.9727e-06	ENSMUSG00000019102.4	Aldh3a1
1079.14	-0.643715	0.130709	-4.9248	8.44488e-07	2.97299e-06	ENSMUSG00000028389.4	Zfp37
1485.56	0.722713	0.14676	4.92445	8.45962e-07	2.97773e-06	ENSMUSG00000001755.6	Coasy
122.091	-1.48265	0.301132	-4.92358	8.49759e-07	2.99064e-06	ENSMUSG00000079560.5	Hoxa3
8545.22	0.567029	0.115177	4.92309	8.51866e-07	2.9976e-06	ENSMUSG00000025920.12	Stau2
217.436	0.849019	0.172459	4.92302	8.5217e-07	2.99821e-06	ENSMUSG00000031669.9	Gins3
490.46	-1.45281	0.295128	-4.92264	8.53854e-07	3.00367e-06	ENSMUSG00000002475.9	Abhd3
20.4081	-1.86917	0.379771	-4.92184	8.57322e-07	3.01541e-06	ENSMUSG00000083397.1
1780.22	0.493361	0.100256	4.92099	8.61067e-07	3.02812e-06	ENSMUSG00000062908.6	Acadm
48.524	-1.81115	0.368072	-4.92065	8.62553e-07	3.03289e-06	ENSMUSG00000035580.8	Kcnh8
5467.34	0.533545	0.108455	4.91952	8.67583e-07	3.05011e-06	ENSMUSG00000091896.1	Ube2d2a
24585.5	0.686805	0.13962	4.91909	8.69486e-07	3.05633e-06	ENSMUSG00000042105.11	Inpp5f
129.56	-1.64646	0.334774	-4.91811	8.73842e-07	3.07117e-06	ENSMUSG00000045667.7	Smtnl2
614.27	0.950519	0.193297	4.9174	8.7702e-07	3.08187e-06	ENSMUSG00000041199.2	Rpusd1
12.8361	-2.96141	0.602241	-4.91731	8.7741e-07	3.08277e-06	ENSMUSG00000062778.6	Chia1
3493.84	-0.620774	0.126264	-4.91646	8.81232e-07	3.09573e-06	ENSMUSG00000017421.10	Zfp207
10.7366	-3.28211	0.667593	-4.91633	8.8183e-07	3.09736e-06	ENSMUSG00000010136.7	Pifo
417.126	-1.58725	0.322908	-4.91548	8.85666e-07	3.11036e-06	ENSMUSG00000034708.4	Grn
366.984	-1.57411	0.320336	-4.91393	8.92665e-07	3.13446e-06	ENSMUSG00000040710.4	St8sia4
1813.08	0.698155	0.142109	4.9128	8.97842e-07	3.15216e-06	ENSMUSG00000025208.7	Mrpl43
624.933	-1.11381	0.22672	-4.91269	8.98343e-07	3.15344e-06	ENSMUSG00000020097.8	Sgpl1
667.974	0.729017	0.148401	4.9125	8.99244e-07	3.15612e-06	ENSMUSG00000015478.7	Rnf5
2582.84	1.13384	0.230808	4.91246	8.99401e-07	3.15619e-06	ENSMUSG00000030707.9	Coro1a
130.098	1.06953	0.217764	4.9114	9.04306e-07	3.17292e-06	ENSMUSG00000049907.6	Rasl11b
13462.4	0.580492	0.118196	4.91126	9.04918e-07	3.17458e-06	ENSMUSG00000031065.8	Cdk16
4355.58	-0.594545	0.121073	-4.91062	9.07871e-07	3.18446e-06	ENSMUSG00000022389.7	Tef
15.7602	-3.48739	0.710205	-4.91039	9.08953e-07	3.18777e-06	ENSMUSG00000086412.1
8.13466	-4.58242	0.933339	-4.90971	9.12102e-07	3.19832e-06	ENSMUSG00000044916.4	1700029I15Rik
1059.26	0.666857	0.135851	4.90875	9.16578e-07	3.21335e-06	ENSMUSG00000050299.7
503.919	0.678238	0.13817	4.90873	9.16665e-07	3.21335e-06	ENSMUSG00000066724.1
503.926	0.677011	0.138027	4.90492	9.34646e-07	3.27588e-06	ENSMUSG00000068120.1
5349.98	0.58297	0.118864	4.9045	9.36677e-07	3.2825e-06	ENSMUSG00000037747.3	Phyhipl
1249.73	0.854935	0.174323	4.90432	9.37495e-07	3.28487e-06	ENSMUSG00000023020.2	Cox14
1231.55	1.37649	0.280673	4.90424	9.37899e-07	3.28571e-06	ENSMUSG00000032908.8	Sgpp2
17.5712	-2.14352	0.437078	-4.90421	9.3802e-07	3.28571e-06	ENSMUSG00000087347.1
29.4218	-1.37764	0.280989	-4.90283	9.4465e-07	3.30843e-06	ENSMUSG00000091345.1	Col6a5
2824.97	-1.1939	0.243541	-4.90226	9.47398e-07	3.31755e-06	ENSMUSG00000022708.10	Zbtb20
85.4696	-1.05138	0.214485	-4.90186	9.49332e-07	3.32382e-06	ENSMUSG00000040429.5	Mterf1a
667.219	1.60615	0.327679	4.90159	9.5063e-07	3.32786e-06	ENSMUSG00000001988.8	Npas1
9.77412	-2.91872	0.595478	-4.90146	9.51247e-07	3.32951e-06	ENSMUSG00000048424.8	Ranbp3l
2133.83	0.624928	0.127507	4.90113	9.52891e-07	3.33476e-06	ENSMUSG00000024826.8	Dpf2
10.6803	-3.07418	0.627246	-4.90108	9.53126e-07	3.33507e-06	ENSMUSG00000063277.7
2647.34	0.403972	0.0824337	4.90056	9.55622e-07	3.3433e-06	ENSMUSG00000022214.7	Dcaf11
2784.41	0.682833	0.139353	4.90001	9.58322e-07	3.35224e-06	ENSMUSG00000063895.5
73.3109	-1.05233	0.214763	-4.89995	9.58629e-07	3.3528e-06	ENSMUSG00000026831.9	1700007K13Rik
25.6664	-1.66876	0.340609	-4.89933	9.61651e-07	3.36286e-06	ENSMUSG00000037991.7	Rmi2
773.919	-2.05873	0.420298	-4.89826	9.66898e-07	3.3807e-06	ENSMUSG00000031004.7	Mki67
52.9368	1.32914	0.271363	4.89801	9.68138e-07	3.38452e-06	ENSMUSG00000046794.8	Ppp1r3b
8.32379	-4.05089	0.82721	-4.89705	9.72845e-07	3.40046e-06	ENSMUSG00000042351.8	Grap2
28.3678	-2.51784	0.514183	-4.89678	9.74221e-07	3.40475e-06	ENSMUSG00000056481.6	Cd248
119.39	-1.38064	0.281974	-4.89635	9.76336e-07	3.41162e-06	ENSMUSG00000042225.3	Ammecr1
2976.37	-0.416436	0.0850704	-4.89519	9.82115e-07	3.4313e-06	ENSMUSG00000043411.8	Usp48
1308.6	0.559012	0.114256	4.89265	9.94897e-07	3.47543e-06	ENSMUSG00000040040.9	Ift88
29.3401	1.83188	0.374503	4.89152	1.00063e-06	3.49492e-06	ENSMUSG00000072492.5	Gm10364
82.3298	-0.830519	0.169795	-4.89129	1.00177e-06	3.49838e-06	ENSMUSG00000045064.4	Zc2hc1c
2773.37	0.954652	0.195187	4.89097	1.00341e-06	3.50357e-06	ENSMUSG00000050556.8	Kcnb1
71.3014	-1.0579	0.216337	-4.89005	1.00811e-06	3.51944e-06	ENSMUSG00000060519.5	Tor3a
191.211	-1.11964	0.228974	-4.88982	1.00927e-06	3.52295e-06	ENSMUSG00000038255.6	Neurod2
173.624	0.911901	0.186528	4.88882	1.01445e-06	3.5405e-06	ENSMUSG00000089803.2
8.93434	-3.34045	0.683435	-4.88774	1.01998e-06	3.55928e-06	ENSMUSG00000085376.1
427.628	-0.61113	0.125039	-4.8875	1.02124e-06	3.56314e-06	ENSMUSG00000024539.11	Ptpn2
9.57197	-3.01324	0.616545	-4.8873	1.0223e-06	3.56627e-06	ENSMUSG00000037731.5	Themis2
315.613	-1.25301	0.2564	-4.88694	1.02414e-06	3.57218e-06	ENSMUSG00000040093.9	Bmf
16.9462	-2.46948	0.505378	-4.88641	1.02691e-06	3.58129e-06	ENSMUSG00000091302.1
56.0668	-1.63607	0.334827	-4.8863	1.02746e-06	3.58268e-06	ENSMUSG00000035704.10	Alg8
13.6737	-3.91327	0.800885	-4.88618	1.02813e-06	3.58446e-06	ENSMUSG00000038543.7	BC028528
7.86741	-3.81624	0.781109	-4.88567	1.0308e-06	3.59322e-06	ENSMUSG00000058669.6	Nkx2-9
22.7944	-1.80471	0.369418	-4.88528	1.03284e-06	3.59978e-06	ENSMUSG00000013707.3	Tnfaip8l2
716.733	-0.477909	0.0978492	-4.88414	1.0388e-06	3.62e-06	ENSMUSG00000028878.5	Fam76a
1063.8	0.755703	0.154734	4.88389	1.04015e-06	3.62416e-06	ENSMUSG00000025962.8	Fastkd2
147.835	-1.23974	0.253847	-4.88382	1.04051e-06	3.62478e-06	ENSMUSG00000029470.8	P2rx4
4291.21	0.444732	0.0910627	4.88379	1.04064e-06	3.62478e-06	ENSMUSG00000053581.7	Zfand2a
28.9548	2.42387	0.496359	4.88329	1.04328e-06	3.63343e-06	ENSMUSG00000057818.6	1600029O15Rik
594.438	-1.02989	0.210926	-4.88271	1.04638e-06	3.64367e-06	ENSMUSG00000005973.6	Rcn1
3645.79	0.44817	0.0917896	4.88259	1.04704e-06	3.6454e-06	ENSMUSG00000033228.6	Scaf11
10.7065	-2.96156	0.60666	-4.88175	1.05147e-06	3.66029e-06	ENSMUSG00000086869.2
406.283	0.738558	0.151293	4.88164	1.05206e-06	3.66178e-06	ENSMUSG00000054237.5	Fra10ac1
588.147	-0.762313	0.156171	-4.88128	1.05397e-06	3.6679e-06	ENSMUSG00000042604.5	Kcna4
19941.1	1.07256	0.219784	4.88008	1.06041e-06	3.68975e-06	ENSMUSG00000048142.8	Nat8l
3934.74	1.19342	0.2446	4.87909	1.06576e-06	3.70779e-06	ENSMUSG00000031811.8
11.4621	-3.69041	0.756472	-4.87845	1.06921e-06	3.71924e-06	ENSMUSG00000028011.9	Tdo2
1105.81	0.612308	0.125516	4.87831	1.06998e-06	3.7208e-06	ENSMUSG00000022076.9	Klhl1
54.076	-1.4047	0.287946	-4.87834	1.06983e-06	3.7208e-06	ENSMUSG00000029503.9	P2rx2
471.292	0.685848	0.140614	4.87752	1.07427e-06	3.73514e-06	ENSMUSG00000016984.7	Etaa1
77.6862	1.40182	0.287447	4.87681	1.07816e-06	3.74812e-06	ENSMUSG00000039720.6	Got1l1
16.5471	-2.14273	0.439415	-4.87633	1.0808e-06	3.75667e-06	ENSMUSG00000040663.7	Clcf1
4762.65	0.51211	0.10502	4.8763	1.08095e-06	3.75667e-06	ENSMUSG00000063316.7	Rpl27
767.941	-0.465846	0.0955407	-4.87589	1.08318e-06	3.76386e-06	ENSMUSG00000021340.5	Gpld1
791.573	-0.517044	0.106064	-4.87484	1.08896e-06	3.78336e-06	ENSMUSG00000017176.10	Nt5c3b
17.2719	-1.99603	0.409552	-4.87369	1.0953e-06	3.80483e-06	ENSMUSG00000084974.1
12.9548	-2.39024	0.490454	-4.87352	1.0963e-06	3.80771e-06	ENSMUSG00000071181.1	3830408C21Rik
1217.06	0.534412	0.109664	4.87317	1.09822e-06	3.81383e-06	ENSMUSG00000021222.8	Dcaf4
319.204	-1.62895	0.334275	-4.87308	1.09872e-06	3.81497e-06	ENSMUSG00000052133.9	Sema5b
4795.67	0.858862	0.176248	4.87302	1.09905e-06	3.81555e-06	ENSMUSG00000066640.5	Fbxl18
1624.64	-0.966687	0.198426	-4.87177	1.10604e-06	3.83925e-06	ENSMUSG00000022376.6	Adcy8
20.0943	-3.42489	0.703037	-4.87156	1.10719e-06	3.84265e-06	ENSMUSG00000020077.8	Srgn
37.6042	-1.50204	0.308348	-4.87125	1.10894e-06	3.84816e-06	ENSMUSG00000025762.8	Larp1b
79.6838	1.33128	0.273322	4.87075	1.11173e-06	3.85724e-06	ENSMUSG00000081756.1
28.0677	-2.06875	0.424829	-4.86961	1.11821e-06	3.87916e-06	ENSMUSG00000068335.5	Dok1
5003.77	0.648178	0.133109	4.86952	1.1187e-06	3.88026e-06	ENSMUSG00000049647.3
5335.73	0.466933	0.0959025	4.86884	1.12257e-06	3.89311e-06	ENSMUSG00000022489.4	Pde1b
4400.98	-0.399981	0.0821623	-4.86819	1.12626e-06	3.90529e-06	ENSMUSG00000026028.6	Trak2
8.62025	-3.45278	0.709471	-4.8667	1.13478e-06	3.93427e-06	ENSMUSG00000083811.1
27.4234	-2.15753	0.443398	-4.86589	1.1394e-06	3.94968e-06	ENSMUSG00000068744.6	Psrc1
13.8078	-3.17593	0.652823	-4.86492	1.14502e-06	3.96857e-06	ENSMUSG00000042540.6	Acot5
1583.5	0.733917	0.15086	4.86489	1.1452e-06	3.96859e-06	ENSMUSG00000018921.5	Pelp1
2667.9	1.06247	0.2184	4.86481	1.14568e-06	3.96966e-06	ENSMUSG00000042599.8	Kdm7a
2943.75	0.41551	0.0854164	4.86452	1.14735e-06	3.97483e-06	ENSMUSG00000060739.7	Nsa2
157.81	0.973515	0.200327	4.85962	1.17613e-06	4.07393e-06	ENSMUSG00000034765.6	Dusp5
8.25667	-4.58372	0.943362	-4.85892	1.18026e-06	4.08762e-06	ENSMUSG00000000094.6	Tbx4
598.432	0.874652	0.180022	4.85859	1.18227e-06	4.09398e-06	ENSMUSG00000079499.3	6530402F18Rik
554.286	0.82154	0.169108	4.85808	1.18529e-06	4.10382e-06	ENSMUSG00000063415.5	Cyp26b1
349.671	0.928026	0.191047	4.85757	1.18836e-06	4.11384e-06	ENSMUSG00000021773.3	Comtd1
9.65336	-3.30586	0.680567	-4.8575	1.18875e-06	4.11457e-06	ENSMUSG00000081075.2
908.813	0.492538	0.101433	4.85577	1.1992e-06	4.1501e-06	ENSMUSG00000031358.10	Msl3
46.3519	1.33485	0.275022	4.85359	1.21248e-06	4.19543e-06	ENSMUSG00000021791.5	Dydc2
552.84	-0.678678	0.139834	-4.85345	1.21333e-06	4.19775e-06	ENSMUSG00000028617.4	Lrrc42
231.744	-0.796854	0.164198	-4.85301	1.21601e-06	4.20638e-06	ENSMUSG00000047419.5	Cmya5
1079.06	-0.696105	0.143473	-4.85181	1.22343e-06	4.2314e-06	ENSMUSG00000045034.6	Ankrd34b
278.197	-0.850948	0.175402	-4.85141	1.22588e-06	4.23927e-06	ENSMUSG00000030177.8	Ccdc77
80.1504	-1.70301	0.351096	-4.85057	1.23106e-06	4.25588e-06	ENSMUSG00000029864.5	Gstk1
63.9562	1.4212	0.292997	4.85057	1.23105e-06	4.25588e-06	ENSMUSG00000091946.1
736.404	0.607204	0.125185	4.85047	1.2317e-06	4.25747e-06	ENSMUSG00000044952.5	Kctd21
145.171	-0.942931	0.194415	-4.85008	1.2341e-06	4.26513e-06	ENSMUSG00000046879.5	Irgm1
156.259	-1.02762	0.2119	-4.84957	1.23729e-06	4.27492e-06	ENSMUSG00000006720.9	Zfp184
31.0965	-2.05553	0.423859	-4.84957	1.2373e-06	4.27492e-06	ENSMUSG00000027171.4	Prrg4
3553.76	0.518115	0.106847	4.84912	1.24011e-06	4.28398e-06	ENSMUSG00000032238.10	Rora
3792.73	-1.03601	0.213664	-4.84878	1.24221e-06	4.29057e-06	ENSMUSG00000055373.7	Fut9
24.9069	-2.07741	0.428449	-4.84868	1.24289e-06	4.29227e-06	ENSMUSG00000036304.7	Zdhhc23
26.7128	-2.7484	0.566938	-4.8478	1.24839e-06	4.31063e-06	ENSMUSG00000024397.7	Aif1
796.247	-0.525685	0.108482	-4.84585	1.26072e-06	4.35255e-06	ENSMUSG00000003031.8	Cdkn1b
43.0153	-1.71234	0.353388	-4.84551	1.26289e-06	4.35939e-06	ENSMUSG00000041479.7	Syt15
24.7801	-1.828	0.377303	-4.84492	1.2666e-06	4.37156e-06	ENSMUSG00000043340.3
2317.98	0.365502	0.0754698	4.84302	1.27879e-06	4.41296e-06	ENSMUSG00000038121.6	Fam210a
23.1757	-1.92402	0.397305	-4.84267	1.28105e-06	4.4201e-06	ENSMUSG00000085218.1	BB218582
3939.16	0.485839	0.100329	4.84248	1.28231e-06	4.42377e-06	ENSMUSG00000037712.8	Fermt2
997.354	-1.33805	0.276369	-4.84153	1.28842e-06	4.4442e-06	ENSMUSG00000036503.8	Rnf13
729.242	-0.812165	0.167754	-4.84141	1.28922e-06	4.44628e-06	ENSMUSG00000039701.6	Usp53
171.947	-1.10969	0.229217	-4.8412	1.29056e-06	4.45024e-06	ENSMUSG00000051236.7	Msrb3
41.3261	-1.34062	0.276947	-4.8407	1.29384e-06	4.46089e-06	ENSMUSG00000073607.2	Gm10548
8485.71	0.539369	0.111432	4.84034	1.29615e-06	4.46819e-06	ENSMUSG00000019699.9	Akt3
3339.69	0.456845	0.0943849	4.84023	1.29688e-06	4.47003e-06	ENSMUSG00000039988.7	Ankrd13c
1015.83	-0.538427	0.111243	-4.84011	1.29765e-06	4.472e-06	ENSMUSG00000039089.7	L3mbtl3
32.5876	1.60446	0.331521	4.83969	1.30042e-06	4.48089e-06	ENSMUSG00000078252.1	Krtap17-1
2528.04	0.778507	0.160871	4.83931	1.3029e-06	4.48877e-06	ENSMUSG00000024181.8	Mrpl28
8002.25	1.5343	0.317066	4.83907	1.3045e-06	4.4936e-06	ENSMUSG00000024120.6	Lrpprc
2298.17	-0.58785	0.121491	-4.83862	1.30743e-06	4.50301e-06	ENSMUSG00000013076.8	Amotl1
371.16	0.685228	0.141639	4.83785	1.31249e-06	4.51978e-06	ENSMUSG00000027243.7	Harbi1
3135.52	0.947429	0.195838	4.83781	1.31278e-06	4.52004e-06	ENSMUSG00000021182.7	Ccdc88c
26.5113	-2.19183	0.453065	-4.83778	1.31296e-06	4.52004e-06	ENSMUSG00000038781.6	Stap2
9.68459	-5.5115	1.13939	-4.83723	1.31664e-06	4.53204e-06	ENSMUSG00000074768.5	Bhmt
2862.55	-0.501412	0.103673	-4.8365	1.32146e-06	4.54795e-06	ENSMUSG00000081534.2	Slc48a1
8730.88	-0.732609	0.15148	-4.83633	1.32259e-06	4.55114e-06	ENSMUSG00000022390.9	Zc3h7b
40.8997	-1.58577	0.32794	-4.83556	1.32771e-06	4.56809e-06	ENSMUSG00000087042.1
2545.79	0.841168	0.173958	4.83548	1.32827e-06	4.56935e-06	ENSMUSG00000022557.9	Bop1
207.442	0.753352	0.155809	4.8351	1.33078e-06	4.57727e-06	ENSMUSG00000044551.7	9930012K11Rik
58.2377	-1.72565	0.356969	-4.83418	1.33692e-06	4.59774e-06	ENSMUSG00000031616.7	Ednra
2183.06	0.724756	0.149944	4.83351	1.34148e-06	4.61272e-06	ENSMUSG00000027613.9	Eif6
1625.27	-0.556355	0.115108	-4.83333	1.34271e-06	4.61626e-06	ENSMUSG00000036879.8	Phkb
2325.59	-0.556569	0.115159	-4.83306	1.34452e-06	4.62179e-06	ENSMUSG00000026927.10	Entr1
1536.97	0.58752	0.12157	4.83278	1.34637e-06	4.62745e-06	ENSMUSG00000027080.6	Med19
11.9939	-2.84346	0.588414	-4.83241	1.34887e-06	4.63536e-06	ENSMUSG00000090936.2
5932.04	0.50226	0.103972	4.83074	1.36028e-06	4.67387e-06	ENSMUSG00000027475.8	Kif3b
267.998	-1.44315	0.298763	-4.8304	1.36259e-06	4.68112e-06	ENSMUSG00000029119.3	Man2b2
55.1346	-2.29843	0.475851	-4.83016	1.36425e-06	4.68613e-06	ENSMUSG00000083246.1
88.9496	-1.73049	0.3583	-4.82972	1.36722e-06	4.69561e-06	ENSMUSG00000078234.4	Klhdc7a
3559.21	0.46781	0.0968745	4.82903	1.37198e-06	4.71096e-06	ENSMUSG00000024404.6	Riok3
3384.76	0.511639	0.105951	4.82902	1.3721e-06	4.71096e-06	ENSMUSG00000025373.7	Rnf41
13.8826	-2.27987	0.472367	-4.82648	1.38966e-06	4.7702e-06	ENSMUSG00000023918.6	Adgrf4
23.8481	-1.7542	0.363455	-4.82647	1.38976e-06	4.7702e-06	ENSMUSG00000090919.1	Pabpc4l
2777.16	-1.7183	0.356035	-4.82622	1.39147e-06	4.77535e-06	ENSMUSG00000020422.7	Tns3
523.5	0.758575	0.157198	4.8256	1.39584e-06	4.78962e-06	ENSMUSG00000027408.7	Cpxm1
129.063	-1.654	0.342827	-4.82458	1.40297e-06	4.81336e-06	ENSMUSG00000049551.2	Fzd9
3558.12	0.489884	0.10154	4.82454	1.4033e-06	4.81379e-06	ENSMUSG00000035297.8	Cops4
40.3241	-2.12376	0.440229	-4.82421	1.40559e-06	4.82093e-06	ENSMUSG00000010362.3	Rdm1
19.9133	-1.80155	0.373445	-4.82414	1.40607e-06	4.82187e-06	ENSMUSG00000086662.1	BC046251
1569.78	0.428405	0.0888089	4.8239	1.40777e-06	4.82696e-06	ENSMUSG00000029310.7	Nudt9
673.688	-1.31654	0.27293	-4.82373	1.40895e-06	4.83031e-06	ENSMUSG00000033849.2	B3galt2
1126.57	0.381847	0.079184	4.82227	1.41932e-06	4.86513e-06	ENSMUSG00000049235.6
44.4336	-2.83214	0.587555	-4.82021	1.43409e-06	4.91501e-06	ENSMUSG00000064856.1
832.624	-1.25866	0.261201	-4.81876	1.44451e-06	4.94998e-06	ENSMUSG00000021733.8	Slc4a7
17.0656	-2.06577	0.428751	-4.81812	1.44916e-06	4.9652e-06	ENSMUSG00000087499.1
52.1755	1.37666	0.285736	4.81793	1.45054e-06	4.96919e-06	ENSMUSG00000045075.2
127.436	-0.79233	0.164458	-4.81782	1.45132e-06	4.97112e-06	ENSMUSG00000048905.4	4930539E08Rik
41.1823	-1.51886	0.315261	-4.81778	1.45164e-06	4.97148e-06	ENSMUSG00000090721.1
1235.9	0.601328	0.124855	4.81619	1.46322e-06	5.01039e-06	ENSMUSG00000021040.9	Slirp
8334.69	0.749382	0.155603	4.816	1.46468e-06	5.01463e-06	ENSMUSG00000078578.3	Ube2d3
3336.73	0.820896	0.170489	4.81494	1.47242e-06	5.04039e-06	ENSMUSG00000068742.5	Cry2
337.786	-1.13057	0.23483	-4.81443	1.47619e-06	5.05255e-06	ENSMUSG00000038383.9	Pigu
804.762	1.11487	0.231587	4.81402	1.47927e-06	5.06233e-06	ENSMUSG00000024968.6	Rcor2
576.323	-1.35299	0.281088	-4.81342	1.48371e-06	5.07677e-06	ENSMUSG00000045205.9	Dpy19l4
50.1385	-2.77257	0.576083	-4.8128	1.48831e-06	5.09176e-06	ENSMUSG00000086219.1	Srrm4os
2933.1	0.478289	0.0993846	4.81251	1.49048e-06	5.09842e-06	ENSMUSG00000060860.6	Ube2s
13.5017	-2.34636	0.487582	-4.81224	1.49251e-06	5.1046e-06	ENSMUSG00000084834.1	4930565N06Rik
20.1063	-2.83651	0.589502	-4.81171	1.49645e-06	5.11732e-06	ENSMUSG00000030108.8	Slc6a13
27.9897	-1.84555	0.383574	-4.81147	1.49823e-06	5.12266e-06	ENSMUSG00000031688.1	Pou4f2
924.066	0.838249	0.174229	4.81119	1.50038e-06	5.12925e-06	ENSMUSG00000022885.8	St6gal1
20.7242	-1.74094	0.361864	-4.81103	1.50153e-06	5.13241e-06	ENSMUSG00000031445.3	Proz
2962.76	0.470751	0.0978547	4.81071	1.50394e-06	5.13988e-06	ENSMUSG00000028106.8	Rprd2
6291.38	0.404115	0.0840099	4.81033	1.50682e-06	5.14898e-06	ENSMUSG00000027405.10	Nop56
4402.48	0.904222	0.187998	4.80975	1.51118e-06	5.16311e-06	ENSMUSG00000046711.9	Hmga1
21.372	-3.47657	0.722946	-4.80889	1.51768e-06	5.18455e-06	ENSMUSG00000066258.6	Trim12a
2292.78	0.413242	0.0859366	4.80869	1.51925e-06	5.18913e-06	ENSMUSG00000052031.7	Tagap1
2011.13	0.473682	0.0985071	4.80861	1.51983e-06	5.19035e-06	ENSMUSG00000026917.9	Wdr5
1810.47	0.646767	0.134515	4.80813	1.52346e-06	5.20198e-06	ENSMUSG00000006442.10	Srm
2035.38	0.4164	0.0866115	4.80767	1.52699e-06	5.21324e-06	ENSMUSG00000021254.7	Gpatch2l
171.221	0.936548	0.194814	4.80741	1.529e-06	5.21935e-06	ENSMUSG00000068165.1
529.739	0.475734	0.0989734	4.80668	1.53455e-06	5.2375e-06	ENSMUSG00000022972.3	Cfap298
6168.81	0.48529	0.100964	4.80657	1.53543e-06	5.23976e-06	ENSMUSG00000027763.7	Mbnl1
12.1804	-2.98261	0.620581	-4.80616	1.53855e-06	5.24962e-06	ENSMUSG00000073274.4
15.1075	-2.43108	0.505832	-4.80611	1.53895e-06	5.25021e-06	ENSMUSG00000024871.4	Doc2g
2272.93	0.464433	0.0966465	4.80549	1.54376e-06	5.26585e-06	ENSMUSG00000029916.8	Agk
123.767	-1.07558	0.22384	-4.80516	1.5463e-06	5.27371e-06	ENSMUSG00000056666.6	Retsat
510.683	1.31442	0.273612	4.80397	1.55553e-06	5.30442e-06	ENSMUSG00000036545.8	Adamts2
11.3748	-2.67087	0.555997	-4.80375	1.55724e-06	5.30945e-06	ENSMUSG00000028885.8	Smpdl3b
451.993	0.601848	0.125311	4.80283	1.56436e-06	5.33241e-06	ENSMUSG00000029815.7	Malsu1
1978.48	0.388581	0.0809068	4.80282	1.56444e-06	5.33241e-06	ENSMUSG00000041712.5	Ubr7
10.514	-3.09847	0.645216	-4.80222	1.56918e-06	5.34779e-06	ENSMUSG00000025491.8	Ifitm1
28.4578	-1.68461	0.350871	-4.80124	1.57687e-06	5.3732e-06	ENSMUSG00000074916.4	Chst14
96.405	-1.06667	0.222174	-4.80104	1.57845e-06	5.37779e-06	ENSMUSG00000022130.9	Tgds
4343.94	0.812614	0.169261	4.80094	1.57925e-06	5.37971e-06	ENSMUSG00000025793.8	Hgs
203.458	0.746333	0.155457	4.80089	1.57965e-06	5.38029e-06	ENSMUSG00000070343.1
2534.78	0.444475	0.0925974	4.80008	1.586e-06	5.40046e-06	ENSMUSG00000040025.10	Ythdf2
209.871	0.890558	0.18553	4.80008	1.58604e-06	5.40046e-06	ENSMUSG00000052126.7
6872.16	-0.532781	0.111001	-4.79978	1.58844e-06	5.40783e-06	ENSMUSG00000025558.8	Dock9
592.329	0.549034	0.114394	4.79951	1.59051e-06	5.41408e-06	ENSMUSG00000078970.4	Wdr92
8.67149	-4.12844	0.860302	-4.79882	1.59602e-06	5.43202e-06	ENSMUSG00000060791.8	Gmfg
54.7792	1.72766	0.360027	4.7987	1.59699e-06	5.43454e-06	ENSMUSG00000083218.1
18.5247	-3.31795	0.691459	-4.79849	1.5987e-06	5.43954e-06	ENSMUSG00000058665.7	En1
16032.1	1.19047	0.248128	4.79781	1.60414e-06	5.45724e-06	ENSMUSG00000005338.6	Cadm3
4288.54	1.49228	0.311075	4.79717	1.60924e-06	5.47297e-06	ENSMUSG00000022257.3	Laptm4b
6118.26	0.624312	0.130141	4.79719	1.60905e-06	5.47297e-06	ENSMUSG00000038807.10	Rap1gap2
10.0229	-4.02734	0.839659	-4.79639	1.61547e-06	5.49336e-06	ENSMUSG00000021281.8	Tnfaip2
413.831	-0.630944	0.131553	-4.79611	1.61773e-06	5.50022e-06	ENSMUSG00000020328.4	Nudcd2
88.9008	-1.52411	0.317804	-4.79575	1.62071e-06	5.50955e-06	ENSMUSG00000020695.8	Mrc2
868.674	0.554325	0.115609	4.79481	1.62826e-06	5.53441e-06	ENSMUSG00000069114.7	Zbtb10
649.519	0.537362	0.112093	4.79389	1.63579e-06	5.55894e-06	ENSMUSG00000019883.4	Echdc1
2901.25	0.516278	0.107695	4.79387	1.63596e-06	5.55894e-06	ENSMUSG00000053929.8	Cyhr1
35.938	-1.95335	0.407557	-4.79282	1.64449e-06	5.58711e-06	ENSMUSG00000019865.3	Nmbr
521.321	1.15717	0.241588	4.78982	1.66931e-06	5.67058e-06	ENSMUSG00000037349.2	Nudt22
88.8398	-2.81439	0.587583	-4.78978	1.66962e-06	5.67081e-06	ENSMUSG00000093247.1
6176.52	0.511546	0.106809	4.78933	1.67336e-06	5.68267e-06	ENSMUSG00000009681.8	Bcr
992.055	-0.921482	0.192422	-4.78885	1.67739e-06	5.69552e-06	ENSMUSG00000030876.6	Mettl9
5711.83	1.00708	0.210396	4.78661	1.69624e-06	5.75868e-06	ENSMUSG00000060371.6	Caln1
15.4645	3.0198	0.630924	4.78631	1.69873e-06	5.76627e-06	ENSMUSG00000045942.6	BC049762
328.245	-0.907084	0.189547	-4.78554	1.70527e-06	5.78761e-06	ENSMUSG00000055737.6	Ghr
1926.36	-0.971323	0.202978	-4.78537	1.70675e-06	5.79178e-06	ENSMUSG00000028152.4	Tspan5
9.48184	-3.2564	0.680674	-4.78409	1.71764e-06	5.8279e-06	ENSMUSG00000090683.1
59856.7	0.670879	0.140335	4.78055	1.74818e-06	5.93063e-06	ENSMUSG00000018707.7	Dync1h1
2014.69	0.820709	0.171714	4.7795	1.75731e-06	5.96072e-06	ENSMUSG00000000581.2	C1d
26.8955	2.0275	0.424213	4.77943	1.7579e-06	5.96184e-06	ENSMUSG00000031698.8	Mylk3
2253.56	0.53483	0.111913	4.77897	1.76197e-06	5.97479e-06	ENSMUSG00000000078.6	Klf6
1733.45	0.569197	0.119122	4.77825	1.76829e-06	5.99532e-06	ENSMUSG00000055720.8	Ubl7
882.908	0.776152	0.162457	4.7776	1.77401e-06	6.01384e-06	ENSMUSG00000068329.6	Htra2
3257.13	-0.457651	0.0958142	-4.77644	1.78424e-06	6.04763e-06	ENSMUSG00000021366.7	Hivep1
21.9122	-1.77122	0.370851	-4.7761	1.78727e-06	6.05702e-06	ENSMUSG00000031255.8	Sytl4
9.64568	-2.6109	0.546793	-4.77494	1.79763e-06	6.09122e-06	ENSMUSG00000072960.2
27.3321	-1.93541	0.405372	-4.77441	1.80236e-06	6.10636e-06	ENSMUSG00000091927.1
15.1259	3.02802	0.63423	4.77432	1.80313e-06	6.10806e-06	ENSMUSG00000041827.8	Oasl1
27.4784	-2.16274	0.453095	-4.77327	1.81263e-06	6.13933e-06	ENSMUSG00000043068.5	Fam89a
4115.4	0.612512	0.128324	4.77318	1.81342e-06	6.1411e-06	ENSMUSG00000024259.7	Slc25a46
5447.26	0.603242	0.126384	4.77307	1.81441e-06	6.14355e-06	ENSMUSG00000021062.9	Rab15
434.044	-1.12295	0.235337	-4.77169	1.82689e-06	6.18492e-06	ENSMUSG00000029534.11	St7
6018.41	0.62538	0.131064	4.77154	1.8282e-06	6.18842e-06	ENSMUSG00000032735.8	Ablim3
63.752	1.28639	0.2696	4.77147	1.82886e-06	6.18976e-06	ENSMUSG00000091246.1
1805.11	0.287846	0.0603276	4.77138	1.82968e-06	6.19164e-06	ENSMUSG00000039048.8	Foxred1
7886.36	-0.964254	0.202094	-4.77131	1.83028e-06	6.19275e-06	ENSMUSG00000050708.8	Ftl1
217.039	0.864308	0.181152	4.77119	1.83144e-06	6.19577e-06	ENSMUSG00000073470.4
363.087	-0.679262	0.142372	-4.77104	1.83278e-06	6.19938e-06	ENSMUSG00000020063.9	Sirt1
23133.7	0.581587	0.121908	4.77068	1.83603e-06	6.20945e-06	ENSMUSG00000029064.8	Gnb1
132.193	0.777248	0.162943	4.77005	1.84184e-06	6.22822e-06	ENSMUSG00000025017.8	Pik3ap1
998.059	0.832169	0.174473	4.76961	1.84579e-06	6.24066e-06	ENSMUSG00000086605.1
2523.55	0.68437	0.143505	4.76897	1.85167e-06	6.25959e-06	ENSMUSG00000037104.7	Socs5
2593.52	0.36724	0.0770083	4.76883	1.85298e-06	6.26312e-06	ENSMUSG00000022426.5	Josd1
26.6787	-2.22116	0.465791	-4.76858	1.8553e-06	6.27005e-06	ENSMUSG00000079420.2
2415.15	0.476726	0.0999958	4.76746	1.86562e-06	6.30398e-06	ENSMUSG00000025280.7	Polr3a
1207.16	-0.604863	0.126891	-4.76678	1.87197e-06	6.32453e-06	ENSMUSG00000063894.6	Zkscan8
54.6805	-1.3774	0.288965	-4.76667	1.87296e-06	6.32693e-06	ENSMUSG00000021611.7	Tert
1811.81	1.20765	0.253377	4.76624	1.877e-06	6.33964e-06	ENSMUSG00000059013.6	Sh2d3c
404.53	-0.693149	0.145438	-4.76593	1.87981e-06	6.34822e-06	ENSMUSG00000059288.6	Cdyl
25.8927	-1.78199	0.37395	-4.76533	1.88548e-06	6.36643e-06	ENSMUSG00000091890.1
133.552	-2.12629	0.446297	-4.76429	1.89518e-06	6.39824e-06	ENSMUSG00000024985.11	Tcf7l2
36.208	-1.99404	0.418564	-4.764	1.89796e-06	6.4067e-06	ENSMUSG00000085401.1
11568	0.493513	0.103602	4.76356	1.90203e-06	6.41948e-06	ENSMUSG00000046785.6	Epm2aip1
3671.04	0.888435	0.186519	4.76325	1.90498e-06	6.42852e-06	ENSMUSG00000002984.10	Tomm40
157.64	-2.41421	0.50686	-4.76306	1.90677e-06	6.43359e-06	ENSMUSG00000026837.9	Col5a1
1727.73	0.58735	0.123331	4.76239	1.91309e-06	6.45398e-06	ENSMUSG00000020115.2	Tbk1
594.318	-0.704276	0.147887	-4.76225	1.91446e-06	6.45766e-06	ENSMUSG00000051554.2
1029.16	0.500899	0.105209	4.76099	1.9265e-06	6.49676e-06	ENSMUSG00000024999.7	Noc3l
743.05	-0.508936	0.106898	-4.76097	1.92662e-06	6.49676e-06	ENSMUSG00000052533.8	Nup188
9.88027	-3.0443	0.639493	-4.76049	1.93127e-06	6.5115e-06	ENSMUSG00000053129.5	Gsx1
11.5789	-2.78637	0.585371	-4.76	1.93594e-06	6.52628e-06	ENSMUSG00000007946.8	Phox2a
53.3068	1.63959	0.344664	4.75706	1.96428e-06	6.62087e-06	ENSMUSG00000020911.8	Krt19
708.059	1.13899	0.239476	4.75619	1.97282e-06	6.6477e-06	ENSMUSG00000025427.7	Rnf165
189.586	-0.723946	0.152211	-4.75621	1.97261e-06	6.6477e-06	ENSMUSG00000030486.8	Zfp108
1505.62	0.395944	0.0832489	4.75615	1.9732e-06	6.648e-06	ENSMUSG00000020448.9	Rnf185
2566.73	0.504363	0.106072	4.75491	1.98531e-06	6.68783e-06	ENSMUSG00000074030.2	Exoc8
12.2247	3.90668	0.821683	4.75448	1.98957e-06	6.7012e-06	ENSMUSG00000015519.6	2310057J18Rik
66.5302	-1.10351	0.232105	-4.75434	1.99092e-06	6.70477e-06	ENSMUSG00000029499.5	Pxmp2
541.468	0.663067	0.139474	4.75404	1.9939e-06	6.71382e-06	ENSMUSG00000024663.11	Rab3il1
5.22991	-4.20956	0.885818	-4.75217	2.01241e-06	6.77516e-06	ENSMUSG00000054994.2	AV320801
69.4511	-1.59423	0.335486	-4.75199	2.01425e-06	6.78038e-06	ENSMUSG00000050295.2	Foxc1
24.9658	-1.91085	0.402257	-4.75033	2.03083e-06	6.83517e-06	ENSMUSG00000034773.9	BC030867
18.4466	-2.14134	0.450793	-4.75017	2.03251e-06	6.83982e-06	ENSMUSG00000075027.3	4631405J19Rik
5.39718	-6.92958	1.4592	-4.74889	2.04537e-06	6.88211e-06	ENSMUSG00000074874.3	Ctla2b
53.773	1.38268	0.291243	4.74751	2.05932e-06	6.92802e-06	ENSMUSG00000057606.7	Colq
327.168	-0.634935	0.133742	-4.74745	2.05998e-06	6.92925e-06	ENSMUSG00000043065.6	Spice1
848.646	-0.625233	0.131724	-4.74653	2.06938e-06	6.95985e-06	ENSMUSG00000028567.8	Txndc12
13.5593	-2.34077	0.493194	-4.74614	2.07334e-06	6.97214e-06	ENSMUSG00000051295.7	9630028B13Rik
3861.22	-0.706033	0.148769	-4.74584	2.07647e-06	6.98164e-06	ENSMUSG00000039057.8	Myo16
695.765	0.570617	0.120251	4.74521	2.08293e-06	7.00235e-06	ENSMUSG00000001056.3	Nhp2
2804.81	0.442594	0.0932737	4.74511	2.0839e-06	7.00458e-06	ENSMUSG00000046691.5	Chtf8
468.457	-1.08766	0.229238	-4.74466	2.08854e-06	7.01916e-06	ENSMUSG00000034930.9	Rtkn
7.82506	-3.4051	0.717744	-4.74417	2.09361e-06	7.03518e-06	ENSMUSG00000031491.8	Chrna6
2037.45	-0.51157	0.107835	-4.74401	2.0953e-06	7.03984e-06	ENSMUSG00000029833.10	Trim24
105.226	1.05777	0.223002	4.74333	2.10233e-06	7.06241e-06	ENSMUSG00000037737.6	Actrt3
32.7729	-1.98826	0.419268	-4.74221	2.11395e-06	7.10041e-06	ENSMUSG00000080741.2
224.033	0.989455	0.208711	4.74078	2.12894e-06	7.14973e-06	ENSMUSG00000060419.6
12.4277	-3.70457	0.781652	-4.73941	2.14339e-06	7.19722e-06	ENSMUSG00000084371.1
67.6227	-1.11031	0.234277	-4.73929	2.14463e-06	7.20032e-06	ENSMUSG00000040701.9	Ap1g2
428.82	-1.04666	0.220865	-4.73894	2.14844e-06	7.21205e-06	ENSMUSG00000022555.5	Dgat1
1585.08	0.464803	0.0980829	4.73888	2.14905e-06	7.21306e-06	ENSMUSG00000020107.3	Anapc16
2057.45	0.415583	0.0877068	4.73832	2.15498e-06	7.2319e-06	ENSMUSG00000028882.7	Ppp1r8
37.6475	2.02935	0.428333	4.73778	2.16069e-06	7.25002e-06	ENSMUSG00000070025.6
2618.2	0.63789	0.134643	4.73764	2.16217e-06	7.25391e-06	ENSMUSG00000037563.8	Rps16
182.24	-1.20088	0.253568	-4.73592	2.18062e-06	7.31477e-06	ENSMUSG00000048218.5	Amigo2
8.11613	-6.30742	1.33197	-4.7354	2.18622e-06	7.33249e-06	ENSMUSG00000044988.7	Ucn3
6.91476	-3.71446	0.784697	-4.73362	2.20547e-06	7.39596e-06	ENSMUSG00000032691.7	Nlrp3
409.636	-1.18936	0.251264	-4.73349	2.20689e-06	7.39964e-06	ENSMUSG00000007682.5	Dio2
842.361	0.629162	0.132933	4.73294	2.21286e-06	7.41857e-06	ENSMUSG00000029029.7	Wrap73
1280.47	-0.797708	0.168547	-4.73286	2.21376e-06	7.42053e-06	ENSMUSG00000034928.9	Rnf44
14972.6	0.489122	0.103348	4.73275	2.21504e-06	7.42372e-06	ENSMUSG00000063870.6	Chd4
1025.7	-1.13123	0.239051	-4.73219	2.22108e-06	7.44288e-06	ENSMUSG00000033960.5	Jcad
2684.9	-0.602469	0.12732	-4.73194	2.22383e-06	7.45102e-06	ENSMUSG00000039967.8	Zfp292
832.817	0.530782	0.112202	4.7306	2.23856e-06	7.4993e-06	ENSMUSG00000078143.3
44.269	-1.5523	0.328203	-4.72969	2.24868e-06	7.5321e-06	ENSMUSG00000032122.8	Slc37a2
65.8111	1.48845	0.314766	4.72874	2.25917e-06	7.56614e-06	ENSMUSG00000056875.5
1714.91	1.13313	0.239649	4.72827	2.2644e-06	7.58256e-06	ENSMUSG00000031548.7	Sfrp1
746.323	0.424278	0.0897503	4.72732	2.27505e-06	7.61711e-06	ENSMUSG00000031928.8	Mre11a
53.5149	2.70793	0.572893	4.72677	2.28123e-06	7.63669e-06	ENSMUSG00000078967.2
20.7406	-1.99689	0.422517	-4.72617	2.28794e-06	7.65804e-06	ENSMUSG00000090352.2
172.736	0.921282	0.194937	4.72604	2.28937e-06	7.6617e-06	ENSMUSG00000069622.3
1381.73	1.44166	0.305086	4.72543	2.29634e-06	7.68392e-06	ENSMUSG00000038760.7	Trhr
12849.8	0.352028	0.074502	4.72508	2.30027e-06	7.69595e-06	ENSMUSG00000071644.4	Eef1g
37.4935	-1.64414	0.34804	-4.72399	2.31258e-06	7.73601e-06	ENSMUSG00000073383.3
17.1435	-2.55496	0.540883	-4.72369	2.31608e-06	7.7466e-06	ENSMUSG00000047293.6	Gpr15
14.8345	4.56004	0.965565	4.72266	2.32779e-06	7.78463e-06	ENSMUSG00000038572.7	Bpifb5
71.9083	-1.1805	0.249989	-4.72222	2.33288e-06	7.80052e-06	ENSMUSG00000063558.4	Aox1
5970.04	0.512831	0.108606	4.72196	2.33585e-06	7.80934e-06	ENSMUSG00000063317.6	Usp31
2283.21	0.536725	0.113696	4.72073	2.35004e-06	7.85563e-06	ENSMUSG00000008301.5	Phax
970.169	-0.59673	0.126412	-4.72052	2.35239e-06	7.86218e-06	ENSMUSG00000021754.9	Map3k1
37.1634	-1.36934	0.290085	-4.7205	2.35268e-06	7.86218e-06	ENSMUSG00000079465.2	Col4a3
4539.23	0.560504	0.118754	4.71986	2.36009e-06	7.88579e-06	ENSMUSG00000028416.5	Bag1
354.731	-1.16733	0.247332	-4.7197	2.36196e-06	7.8909e-06	ENSMUSG00000021665.7	Hexb
43.1386	-1.75032	0.370871	-4.71947	2.36456e-06	7.89844e-06	ENSMUSG00000046470.5	Sox18
3636.77	0.437246	0.0926525	4.7192	2.3677e-06	7.90777e-06	ENSMUSG00000026926.8	Pmpca
910.359	0.540578	0.114588	4.71757	2.3868e-06	7.9704e-06	ENSMUSG00000035275.8	Raver2
1900.64	-0.649063	0.137602	-4.71697	2.39379e-06	7.99261e-06	ENSMUSG00000024276.6	Zfp397
1229.21	0.606643	0.128619	4.7166	2.3982e-06	8.00616e-06	ENSMUSG00000035576.6	L3mbtl1
11.6634	-2.78126	0.589875	-4.715	2.4171e-06	8.0681e-06	ENSMUSG00000086510.1
8.74428	-2.72041	0.57703	-4.7145	2.42299e-06	8.08658e-06	ENSMUSG00000031165.6	Was
176.403	-0.830869	0.176281	-4.71333	2.43704e-06	8.13228e-06	ENSMUSG00000003779.8	Kif20a
539.395	-0.845058	0.179351	-4.71176	2.45586e-06	8.19392e-06	ENSMUSG00000030539.7	Sema4b
507.762	0.553169	0.117404	4.71169	2.45671e-06	8.19554e-06	ENSMUSG00000029610.7	Aimp2
63.4651	-1.09751	0.232943	-4.71151	2.45889e-06	8.20164e-06	ENSMUSG00000079437.3
1479.64	0.886928	0.188272	4.71087	2.46657e-06	8.22606e-06	ENSMUSG00000005447.6	Pafah1b3
7930.92	1.7532	0.372169	4.71077	2.46786e-06	8.22919e-06	ENSMUSG00000029478.9	Ncor2
349.12	0.774787	0.164474	4.71068	2.46889e-06	8.23142e-06	ENSMUSG00000090433.1
391.532	-0.62103	0.131847	-4.71022	2.47449e-06	8.24889e-06	ENSMUSG00000028898.9	Trnau1ap
13.7496	-2.63554	0.559583	-4.70983	2.47919e-06	8.26336e-06	ENSMUSG00000090488.1
7.90726	-3.28438	0.697454	-4.7091	2.48813e-06	8.29197e-06	ENSMUSG00000073424.3	Cyp4f15
6225.46	1.81421	0.385323	4.70829	2.49809e-06	8.32395e-06	ENSMUSG00000021188.6	Trip11
1019.81	0.52121	0.110706	4.70806	2.50089e-06	8.33207e-06	ENSMUSG00000020736.6	Nt5c
2355.62	0.789511	0.167695	4.70802	2.50136e-06	8.33244e-06	ENSMUSG00000026765.6	Lypd6b
3381.46	1.31693	0.279725	4.70795	2.50218e-06	8.33397e-06	ENSMUSG00000028883.10	Sema3a
608.861	0.567926	0.120657	4.70694	2.51458e-06	8.37406e-06	ENSMUSG00000031487.4	Brf2
5954.17	0.399145	0.0848177	4.70592	2.52727e-06	8.41511e-06	ENSMUSG00000007411.8	Mark3
1089.15	-1.77833	0.37791	-4.70571	2.5298e-06	8.42231e-06	ENSMUSG00000044708.4	Kcnj10
98.346	-1.67994	0.357153	-4.70369	2.55502e-06	8.50504e-06	ENSMUSG00000030208.9	Emp1
182.731	0.72038	0.153192	4.70248	2.57024e-06	8.55448e-06	ENSMUSG00000050675.6	Gp1ba
374.4	-0.620597	0.13198	-4.70221	2.57365e-06	8.56458e-06	ENSMUSG00000056698.4	Elmod3
477.613	0.484113	0.102974	4.7013	2.58509e-06	8.60017e-06	ENSMUSG00000042814.6	Mcts2
13.7386	-3.32583	0.707425	-4.70133	2.58476e-06	8.60017e-06	ENSMUSG00000051212.7	Gpr183
41.0766	1.33777	0.284602	4.70049	2.59539e-06	8.6332e-06	ENSMUSG00000057132.6	Rpgrip1
4102.97	0.520121	0.110658	4.70027	2.59816e-06	8.64115e-06	ENSMUSG00000074582.4	Arfgef2
262.445	0.980196	0.208559	4.69984	2.60365e-06	8.65817e-06	ENSMUSG00000027349.5	Fam98b
2713.86	-0.847855	0.180407	-4.69969	2.6056e-06	8.66341e-06	ENSMUSG00000059974.4	Ntm
333.037	-1.3321	0.283481	-4.69909	2.61324e-06	8.68756e-06	ENSMUSG00000024085.7	Man2a1
59.8072	-1.07544	0.228901	-4.69828	2.62359e-06	8.72069e-06	ENSMUSG00000084903.1
31.5021	3.66902	0.781024	4.6977	2.63105e-06	8.74423e-06	ENSMUSG00000032454.3	Rbp2
173.823	-0.747746	0.159179	-4.69752	2.63336e-06	8.75065e-06	ENSMUSG00000059854.6	Hydin
958.037	0.312554	0.0665464	4.69678	2.6429e-06	8.78108e-06	ENSMUSG00000020079.9	Supv3l1
1092.73	-0.538535	0.114668	-4.69647	2.64701e-06	8.79348e-06	ENSMUSG00000028282.5	Casp8ap2
2313.47	0.932693	0.198607	4.69618	2.65077e-06	8.80402e-06	ENSMUSG00000033128.8	Gga1
347.548	-0.970062	0.206565	-4.69616	2.65095e-06	8.80402e-06	ENSMUSG00000039263.10	Npepl1
2807.62	-0.782582	0.166655	-4.69582	2.65543e-06	8.81765e-06	ENSMUSG00000020811.10	Wscd1
41.3094	-1.60276	0.341335	-4.69556	2.65884e-06	8.82767e-06	ENSMUSG00000029862.8	Clcn1
10.8269	-3.2067	0.682947	-4.69539	2.66102e-06	8.83365e-06	ENSMUSG00000085057.1
1041.44	0.468647	0.0998219	4.69483	2.66826e-06	8.8564e-06	ENSMUSG00000037017.9	Zscan21
1480.73	0.686463	0.146223	4.69462	2.67099e-06	8.86418e-06	ENSMUSG00000029056.7	Pank4
54.8561	1.2334	0.262736	4.69444	2.67342e-06	8.87097e-06	ENSMUSG00000050490.6
4713.45	0.626381	0.133435	4.69426	2.67571e-06	8.87718e-06	ENSMUSG00000020230.7	Prmt2
14.5167	-2.74127	0.583966	-4.69424	2.67606e-06	8.87718e-06	ENSMUSG00000025877.8	Hk3
395.062	-1.68722	0.359434	-4.69409	2.67792e-06	8.88208e-06	ENSMUSG00000037679.7	Inf2
5.27628	-6.32908	1.34854	-4.6933	2.68834e-06	8.91536e-06	ENSMUSG00000058159.7	T2
3081.01	0.605215	0.128965	4.69287	2.69392e-06	8.93258e-06	ENSMUSG00000035674.7	Ndufa3
543.723	1.05859	0.225604	4.69227	2.70197e-06	8.95796e-06	ENSMUSG00000022176.4	Rem2
23.6738	-2.60082	0.554402	-4.69122	2.7158e-06	9.00134e-06	ENSMUSG00000003665.6	Has1
40.7169	-1.39581	0.297538	-4.69122	2.71583e-06	9.00134e-06	ENSMUSG00000087305.2	A430035B10Rik
189.504	0.706373	0.150588	4.69077	2.72179e-06	9.01981e-06	ENSMUSG00000082953.2
2654	0.366229	0.0780757	4.69069	2.72282e-06	9.0219e-06	ENSMUSG00000062761.4	Zfp512
12.0625	-3.60943	0.76956	-4.69026	2.72862e-06	9.03982e-06	ENSMUSG00000036223.8	Ska1
36.9419	-1.53528	0.327343	-4.69013	2.73034e-06	9.04423e-06	ENSMUSG00000009356.6	Lpo
94.6748	-1.29955	0.277089	-4.69001	2.73197e-06	9.04831e-06	ENSMUSG00000037820.9	Tgm2
12.2352	-2.56812	0.547589	-4.68987	2.73374e-06	9.05289e-06	ENSMUSG00000079242.2
5559.1	1.05685	0.22536	4.68959	2.73754e-06	9.06417e-06	ENSMUSG00000015597.9	Zfp318
17862.6	0.731557	0.156012	4.68912	2.74388e-06	9.08387e-06	ENSMUSG00000021910.8	Nisch
182.112	-1.15832	0.247075	-4.68814	2.75695e-06	9.12582e-06	ENSMUSG00000031486.7	Adgra2
916.136	2.3637	0.504257	4.68749	2.76571e-06	9.1535e-06	ENSMUSG00000005611.8	Mrvi1
3931.1	-0.283277	0.0604343	-4.68734	2.76774e-06	9.1589e-06	ENSMUSG00000049550.10	Clip1
1193.39	0.763951	0.162989	4.68713	2.77066e-06	9.16592e-06	ENSMUSG00000002767.7	Mrpl2
1281.51	-0.454867	0.0970455	-4.68715	2.77035e-06	9.16592e-06	ENSMUSG00000022019.8	Tdrd3
259.867	-0.862434	0.184059	-4.68564	2.79085e-06	9.2314e-06	ENSMUSG00000047910.5	Pcdhb16
20.709	-2.02303	0.431763	-4.68551	2.79268e-06	9.23614e-06	ENSMUSG00000056313.4	Tcim
156.261	-0.66722	0.142405	-4.68537	2.79456e-06	9.24103e-06	ENSMUSG00000052056.8	Zfp217
242.009	-1.3662	0.291641	-4.68455	2.80577e-06	9.27674e-06	ENSMUSG00000029569.3	Tmem168
6406.02	1.13233	0.24172	4.68447	2.80685e-06	9.27899e-06	ENSMUSG00000034275.10	Igsf9b
702.985	0.484291	0.103401	4.68361	2.81865e-06	9.31666e-06	ENSMUSG00000001999.9	Blvra
103.985	1.35664	0.289674	4.68332	2.82258e-06	9.32833e-06	ENSMUSG00000049872.7	Calhm5
33.3864	-2.54922	0.544375	-4.68285	2.8292e-06	9.34887e-06	ENSMUSG00000085687.1
4151.32	0.664168	0.141865	4.68169	2.84513e-06	9.40016e-06	ENSMUSG00000034586.8	Hid1
251.353	-1.4552	0.310868	-4.68109	2.85351e-06	9.42648e-06	ENSMUSG00000039646.5	Vasn
507.989	0.529265	0.113072	4.68076	2.85812e-06	9.44036e-06	ENSMUSG00000025209.3	Twnk
198.305	0.715612	0.152902	4.68018	2.86617e-06	9.46557e-06	ENSMUSG00000084260.1
19.9767	-1.93575	0.413738	-4.67868	2.88724e-06	9.53382e-06	ENSMUSG00000090342.1	Vmn2r46
9.36046	-2.73825	0.585511	-4.67669	2.91543e-06	9.62552e-06	ENSMUSG00000090369.1	4933411K16Rik
931.318	0.591499	0.126481	4.67657	2.91712e-06	9.6297e-06	ENSMUSG00000021639.10	Gtf2h2
1919.76	0.364463	0.0779578	4.67514	2.93757e-06	9.69583e-06	ENSMUSG00000038784.7	Cnot4
43.8572	-1.12671	0.241043	-4.67432	2.94926e-06	9.73302e-06	ENSMUSG00000053178.3	Mterf1b
3291.7	0.48943	0.104733	4.67312	2.9666e-06	9.78885e-06	ENSMUSG00000029629.10	Phf14
29.6741	-2.56745	0.549489	-4.67243	2.97651e-06	9.82014e-06	ENSMUSG00000089707.1	Slain1os
339.539	0.773325	0.165532	4.67175	2.98648e-06	9.85162e-06	ENSMUSG00000039395.7	Mreg
40.887	-2.40396	0.514683	-4.67076	3.00093e-06	9.89786e-06	ENSMUSG00000036553.9	Sh3tc1
1231.06	0.580314	0.124248	4.67062	3.00292e-06	9.903e-06	ENSMUSG00000022370.6	Mrpl13
1095.78	0.554852	0.1188	4.67049	3.00488e-06	9.90808e-06	ENSMUSG00000040713.6	Creg1
1533.51	-0.726709	0.155611	-4.67005	3.0113e-06	9.92781e-06	ENSMUSG00000030201.8	Lrp6
2794.62	0.409111	0.0876105	4.66965	3.01707e-06	9.94541e-06	ENSMUSG00000022526.7	Zfp251
6557.82	-0.818135	0.175228	-4.66898	3.02703e-06	9.97681e-06	ENSMUSG00000074505.3	Fat3
144.212	-1.38317	0.296271	-4.66861	3.03237e-06	9.99299e-06	ENSMUSG00000042903.7	Foxo4
3.6457	-6.33124	1.35634	-4.66788	3.04329e-06	1.00275e-05	ENSMUSG00000090560.1
5663.92	0.621335	0.133168	4.6658	3.07425e-06	1.01281e-05	ENSMUSG00000025224.7	Gbf1
1498.08	0.398026	0.0853125	4.66551	3.07852e-06	1.01407e-05	ENSMUSG00000030965.10	Abraxas2
12.0007	-3.09022	0.662372	-4.66539	3.08036e-06	1.01453e-05	ENSMUSG00000087314.1
19153.1	0.715603	0.153403	4.66485	3.08846e-06	1.01706e-05	ENSMUSG00000057897.7	Camk2b
1310.5	0.630057	0.135088	4.66406	3.10031e-06	1.02081e-05	ENSMUSG00000019878.6	Hsf2
13.4367	-2.69789	0.578508	-4.66352	3.10846e-06	1.02335e-05	ENSMUSG00000033882.7	Rbm46
29.7096	-2.00401	0.429787	-4.66281	3.11927e-06	1.02676e-05	ENSMUSG00000066510.4	Ankdd1a
821.52	-0.559916	0.120099	-4.66211	3.12978e-06	1.03007e-05	ENSMUSG00000008429.7	Herpud2
7.84295	-3.85448	0.82678	-4.66204	3.13088e-06	1.03029e-05	ENSMUSG00000087434.1	Rab11fip4os1
4913.49	0.568404	0.121928	4.66181	3.13439e-06	1.0313e-05	ENSMUSG00000028986.5	Klhl7
1454.31	-0.89738	0.192531	-4.66097	3.14726e-06	1.03538e-05	ENSMUSG00000038023.7	Atp6v0a2
51.3279	1.48665	0.318963	4.66089	3.1485e-06	1.03564e-05	ENSMUSG00000058046.1	4933430I17Rik
642.597	0.606312	0.130107	4.66011	3.16043e-06	1.03942e-05	ENSMUSG00000043153.5	Ispd
7.97012	-3.07744	0.660386	-4.66007	3.16105e-06	1.03947e-05	ENSMUSG00000031145.9	Prickle3
1013.17	0.635816	0.136456	4.6595	3.16975e-06	1.04219e-05	ENSMUSG00000055491.7	Pprc1
1562.81	0.856618	0.183849	4.65936	3.1719e-06	1.04275e-05	ENSMUSG00000042608.9	Stk40
1486.2	-1.50102	0.322181	-4.65893	3.17856e-06	1.04479e-05	ENSMUSG00000022865.7	Cxadr
57.078	-1.39112	0.298645	-4.65809	3.19156e-06	1.04891e-05	ENSMUSG00000059203.4	Il1rapl2
1552.29	-0.63197	0.135686	-4.6576	3.19917e-06	1.05126e-05	ENSMUSG00000038518.8	Jarid2
29.4972	1.7432	0.374308	4.65713	3.20647e-06	1.05351e-05	ENSMUSG00000042962.4
1707.95	0.472979	0.101563	4.65701	3.20836e-06	1.05398e-05	ENSMUSG00000021044.8	Adck1
247.098	-0.670299	0.143986	-4.65529	3.23522e-06	1.06265e-05	ENSMUSG00000052407.7	Ccdc171
161.554	0.867173	0.186308	4.65451	3.24747e-06	1.06652e-05	ENSMUSG00000053914.9	Kdm4d
981.041	-1.14176	0.245351	-4.65356	3.26256e-06	1.07102e-05	ENSMUSG00000005534.8	Insr
14.2739	-2.65772	0.571115	-4.65356	3.26247e-06	1.07102e-05	ENSMUSG00000013989.4
229.915	-1.03474	0.222351	-4.65361	3.26166e-06	1.07102e-05	ENSMUSG00000023272.3	Creld2
2309.02	-1.09231	0.234823	-4.65164	3.29303e-06	1.08087e-05	ENSMUSG00000022822.9	Abcc5
9953.42	0.905032	0.194578	4.65127	3.29899e-06	1.08267e-05	ENSMUSG00000038970.7	Lmtk2
14.9681	-2.77166	0.595918	-4.65108	3.30193e-06	1.08348e-05	ENSMUSG00000066002.7
16.0005	-2.91161	0.626103	-4.65037	3.31336e-06	1.08708e-05	ENSMUSG00000091448.1
343.203	-0.836839	0.18002	-4.6486	3.34194e-06	1.0963e-05	ENSMUSG00000035235.6	Trim13
198.06	-0.650722	0.140011	-4.64765	3.35732e-06	1.10119e-05	ENSMUSG00000020652.10	Cenpo
3265.18	0.483445	0.104037	4.64686	3.37026e-06	1.10527e-05	ENSMUSG00000036241.3	Ube2r2
3215.77	-0.429853	0.0925055	-4.64678	3.37153e-06	1.10545e-05	ENSMUSG00000016933.11	Plcg1
2206.1	-0.516543	0.111162	-4.64677	3.37176e-06	1.10545e-05	ENSMUSG00000033910.8	Gucy1a1
942.375	-0.781759	0.168249	-4.64644	3.37707e-06	1.10703e-05	ENSMUSG00000055371.10	Stam2
447.665	-0.968421	0.208437	-4.64611	3.38249e-06	1.10865e-05	ENSMUSG00000039199.4	Zdhhc1
65.624	-1.01308	0.218093	-4.6452	3.39747e-06	1.11341e-05	ENSMUSG00000086796.1	4932702P03Rik
1208.4	0.859446	0.18506	4.64415	3.4148e-06	1.11892e-05	ENSMUSG00000020836.8	Coro6
77.7422	-2.03206	0.437614	-4.64351	3.42542e-06	1.12225e-05	ENSMUSG00000042684.7	Npl
13.2513	-3.22459	0.694567	-4.64259	3.44073e-06	1.1271e-05	ENSMUSG00000018727.12	Cpsf4l
1039.26	0.378679	0.0815693	4.64242	3.44352e-06	1.12785e-05	ENSMUSG00000056941.9	Commd7
6.35589	5.95925	1.28396	4.64131	3.46211e-06	1.13378e-05	ENSMUSG00000086179.1
20.2859	-1.68316	0.362666	-4.64106	3.46633e-06	1.135e-05	ENSMUSG00000049404.4	Rarres1
7.81353	-3.08917	0.665641	-4.6409	3.4689e-06	1.13552e-05	ENSMUSG00000023903.7	Mmp25
95.707	-0.898453	0.193594	-4.64092	3.46864e-06	1.13552e-05	ENSMUSG00000087574.1
606.907	1.13834	0.245293	4.64074	3.47169e-06	1.13627e-05	ENSMUSG00000022180.6	Slc7a8
1137.84	0.545573	0.117573	4.64031	3.47885e-06	1.13846e-05	ENSMUSG00000006527.8	Sfmbt1
21.2518	-2.24319	0.483418	-4.64026	3.4797e-06	1.13857e-05	ENSMUSG00000054412.4
110.393	1.13673	0.245034	4.63906	3.49997e-06	1.14504e-05	ENSMUSG00000020865.9	Abcc3
903.42	-0.529798	0.114215	-4.63862	3.50749e-06	1.14728e-05	ENSMUSG00000053470.6	Kdm3a
568.719	1.11073	0.239454	4.6386	3.50781e-06	1.14728e-05	ENSMUSG00000085306.1
29.2473	2.00578	0.432455	4.63813	3.51576e-06	1.14972e-05	ENSMUSG00000055555.1	4930502E18Rik
1060.59	0.587087	0.126583	4.63797	3.51856e-06	1.15047e-05	ENSMUSG00000037296.6	Lsm1
40.2089	-1.7435	0.376012	-4.63684	3.53785e-06	1.15661e-05	ENSMUSG00000055148.7	Klf2
1347.59	-0.525402	0.113313	-4.63675	3.53922e-06	1.1569e-05	ENSMUSG00000038828.7	Tmem214
29.6301	-2.12217	0.457691	-4.63668	3.54049e-06	1.15715e-05	ENSMUSG00000089940.1
3855.53	0.583131	0.125791	4.63571	3.55723e-06	1.16245e-05	ENSMUSG00000055817.9	Mta3
1232.43	0.637345	0.137522	4.63448	3.57828e-06	1.16917e-05	ENSMUSG00000055805.8	Fmnl1
2974.66	-0.701556	0.151389	-4.63412	3.58459e-06	1.17107e-05	ENSMUSG00000083287.2
1647.74	-0.896182	0.193411	-4.63357	3.59418e-06	1.17403e-05	ENSMUSG00000006517.4	Mvd
19184.6	0.553505	0.119495	4.63203	3.62102e-06	1.18263e-05	ENSMUSG00000052698.7	Tln2
524.268	-0.721062	0.155676	-4.63182	3.62462e-06	1.18364e-05	ENSMUSG00000020034.7	Tcp11l2
12.9035	-2.69695	0.582332	-4.63129	3.634e-06	1.18653e-05	ENSMUSG00000090912.1
40.0196	-1.17308	0.253348	-4.63031	3.65127e-06	1.192e-05	ENSMUSG00000039480.7	Nt5dc1
12.8175	-2.91009	0.628578	-4.62964	3.6631e-06	1.1957e-05	ENSMUSG00000037379.4	Spon2
44.8823	2.90184	0.626809	4.62954	3.66476e-06	1.19607e-05	ENSMUSG00000029378.4	Areg
546.503	1.51209	0.326686	4.62858	3.68174e-06	1.20144e-05	ENSMUSG00000030089.9	Slc41a3
1513.35	0.350676	0.0757654	4.62845	3.68418e-06	1.20206e-05	ENSMUSG00000031774.7	Fam192a
37.8227	-2.13358	0.460974	-4.62841	3.68476e-06	1.20209e-05	ENSMUSG00000045776.2	Lrtm1
352.734	-0.713166	0.154099	-4.62796	3.69283e-06	1.20455e-05	ENSMUSG00000043668.6	Tox3
4543	0.753628	0.162843	4.62793	3.69338e-06	1.20456e-05	ENSMUSG00000022191.8	Drosha
78.5407	5.80871	1.25539	4.62702	3.70971e-06	1.20971e-05	ENSMUSG00000072324.3
137.899	-1.75452	0.379452	-4.62382	3.7674e-06	1.22835e-05	ENSMUSG00000047904.5	Sstr2
2069.44	0.301266	0.0651562	4.62375	3.76856e-06	1.22855e-05	ENSMUSG00000037070.8	Rbmxl1
1141.08	0.386821	0.0836614	4.62366	3.77033e-06	1.22896e-05	ENSMUSG00000036160.7	Surf6
2895.58	0.508053	0.109888	4.62336	3.77571e-06	1.23054e-05	ENSMUSG00000032127.8	Vps11
50.1861	-1.46267	0.316374	-4.62324	3.77794e-06	1.231e-05	ENSMUSG00000035305.5	Ror1
9254.69	0.466774	0.100963	4.62322	3.7782e-06	1.231e-05	ENSMUSG00000056342.9	Usp34
895.576	0.53058	0.114788	4.62227	3.79557e-06	1.23631e-05	ENSMUSG00000032299.9	Commd4
2606.72	0.456594	0.0987808	4.62229	3.79519e-06	1.23631e-05	ENSMUSG00000032468.5	Armc8
1325.22	0.772118	0.167081	4.62123	3.81473e-06	1.24238e-05	ENSMUSG00000024193.7	Phf1
110.509	1.02236	0.221239	4.62108	3.81755e-06	1.24312e-05	ENSMUSG00000020847.8	Rph3al
7.53132	-4.75034	1.0281	-4.62051	3.82798e-06	1.24634e-05	ENSMUSG00000079363.2	Gbp4
33.1641	1.63758	0.354485	4.61961	3.84457e-06	1.25156e-05	ENSMUSG00000072594.3
8.0908	-3.20014	0.692764	-4.61938	3.84883e-06	1.25277e-05	ENSMUSG00000026177.5	Slc11a1
12.9528	3.11143	0.673638	4.61884	3.85894e-06	1.25588e-05	ENSMUSG00000090237.1
130.757	1.25407	0.271576	4.61773	3.87957e-06	1.26242e-05	ENSMUSG00000019848.7	Popdc3
1431.06	0.68605	0.14858	4.61738	3.88621e-06	1.2644e-05	ENSMUSG00000024101.8	Washc1
40.3861	-1.42851	0.3094	-4.61703	3.89278e-06	1.26636e-05	ENSMUSG00000068062.3	Gm14164
1321.7	-0.465527	0.100855	-4.61582	3.9154e-06	1.27354e-05	ENSMUSG00000027854.6	Sike1
45.834	-2.70049	0.585087	-4.61554	3.92076e-06	1.2751e-05	ENSMUSG00000093111.1
1054.43	0.607755	0.131681	4.61534	3.92444e-06	1.27594e-05	ENSMUSG00000026078.5	Pdcl3
11.7729	5.82745	1.26262	4.61536	3.92418e-06	1.27594e-05	ENSMUSG00000033501.4	Crygs
18.9112	-1.91635	0.415224	-4.61521	3.92692e-06	1.27657e-05	ENSMUSG00000045877.2
77.6797	0.931138	0.201791	4.61437	3.94293e-06	1.28159e-05	ENSMUSG00000067161.4
13.7297	-2.98497	0.646943	-4.61396	3.95076e-06	1.28395e-05	ENSMUSG00000087129.1
15600.8	0.92772	0.201081	4.61366	3.95642e-06	1.28561e-05	ENSMUSG00000029581.8	Fscn1
792.143	-0.739956	0.160424	-4.6125	3.97862e-06	1.29265e-05	ENSMUSG00000036469.9	36951
28.8804	-2.10824	0.457091	-4.61229	3.98248e-06	1.29372e-05	ENSMUSG00000032363.8	Adamts7
26.7139	-1.97474	0.428214	-4.61157	3.99643e-06	1.29806e-05	ENSMUSG00000081593.1
1353.26	-0.720283	0.156207	-4.6111	4.00552e-06	1.30084e-05	ENSMUSG00000033373.10	Fntb
2413.93	-0.582615	0.126352	-4.61103	4.00675e-06	1.30105e-05	ENSMUSG00000021413.7	Prpf4b
18154.8	0.680882	0.147666	4.61096	4.00822e-06	1.30134e-05	ENSMUSG00000029121.8	Crmp1
3494.32	0.472623	0.102524	4.60987	4.02926e-06	1.30799e-05	ENSMUSG00000027933.4	Ints3
8.5224	-4.20136	0.911447	-4.60955	4.03546e-06	1.30982e-05	ENSMUSG00000037661.8	Gpr160
896.409	-0.843246	0.182936	-4.60951	4.03611e-06	1.30985e-05	ENSMUSG00000053550.7	Shisa7
108.056	-1.30915	0.284028	-4.60923	4.04167e-06	1.31146e-05	ENSMUSG00000058174.7	Gm5148
21.4925	-2.29536	0.498039	-4.60878	4.05032e-06	1.31409e-05	ENSMUSG00000038843.9	Gcnt1
32.9747	-2.32541	0.504604	-4.60838	4.05822e-06	1.31647e-05	ENSMUSG00000069874.5	Irgm2
54.0777	-1.39318	0.302383	-4.60735	4.07832e-06	1.32271e-05	ENSMUSG00000020123.5	Avpr1a
2792.54	0.696747	0.151226	4.60734	4.07861e-06	1.32271e-05	ENSMUSG00000024319.10	Vps52
15.4571	-3.90093	0.846834	-4.60649	4.09531e-06	1.32793e-05	ENSMUSG00000086096.1
748.899	0.646089	0.140284	4.60557	4.11329e-06	1.33358e-05	ENSMUSG00000059355.7	Wdr83os
22.1183	-1.9154	0.415936	-4.60503	4.12414e-06	1.33691e-05	ENSMUSG00000020251.7	Glt8d2
1066.5	-0.447128	0.0971318	-4.60331	4.15826e-06	1.34778e-05	ENSMUSG00000037461.5	Ints7
13366.2	0.923314	0.200595	4.60287	4.16707e-06	1.35045e-05	ENSMUSG00000067925.3	Rtl8a
2127.29	0.441591	0.095939	4.60283	4.16783e-06	1.3505e-05	ENSMUSG00000029191.9	Rfc1
8.876	-3.29798	0.716627	-4.60209	4.1828e-06	1.35516e-05	ENSMUSG00000051839.6	Gypa
111.162	-1.16754	0.253715	-4.60175	4.1895e-06	1.35714e-05	ENSMUSG00000027800.8	Tm4sf1
1716.19	0.886649	0.192686	4.60152	4.19426e-06	1.35849e-05	ENSMUSG00000029192.10	Tbc1d14
7.31101	-3.66562	0.7968	-4.60043	4.21619e-06	1.3654e-05	ENSMUSG00000080736.1
26.4851	-2.33327	0.507258	-4.59977	4.22957e-06	1.36954e-05	ENSMUSG00000031465.6	Angpt2
2486.14	0.501004	0.108925	4.59953	4.23445e-06	1.37093e-05	ENSMUSG00000020982.7	Nemf
893.842	0.504086	0.109599	4.59938	4.23758e-06	1.37175e-05	ENSMUSG00000043262.8	Uevld
1284.04	0.619822	0.134775	4.59894	4.24653e-06	1.37446e-05	ENSMUSG00000020990.4	Cdkl1
13.2033	-2.27656	0.4951	-4.59818	4.26206e-06	1.3791e-05	ENSMUSG00000009545.7	Kcnq1
44.5062	-1.09729	0.238637	-4.59818	4.26202e-06	1.3791e-05	ENSMUSG00000079177.1	Fam228a
5.64633	-4.14755	0.902032	-4.59801	4.26539e-06	1.37998e-05	ENSMUSG00000092702.1
3377.32	0.409881	0.0891497	4.59767	4.2724e-06	1.38205e-05	ENSMUSG00000036095.9	Dgkb
20.4072	-2.17413	0.472913	-4.59731	4.27985e-06	1.38423e-05	ENSMUSG00000051147.9	Nat2
18.5484	-2.15082	0.467845	-4.59728	4.28033e-06	1.38423e-05	ENSMUSG00000089818.1
887.996	0.693568	0.15088	4.59682	4.28983e-06	1.38711e-05	ENSMUSG00000042390.5	Gatad2b
32.2932	-1.90829	0.415212	-4.59594	4.30802e-06	1.39279e-05	ENSMUSG00000012017.3	Scarf2
10553.2	0.475818	0.103541	4.59547	4.31777e-06	1.39575e-05	ENSMUSG00000015501.4	Hivep2
976.391	0.614624	0.133801	4.59359	4.35692e-06	1.40821e-05	ENSMUSG00000004788.5	Eif2b2
4761.36	0.315068	0.0685892	4.59355	4.35775e-06	1.40828e-05	ENSMUSG00000054611.8	Kdm2a
2663.67	0.453065	0.0986514	4.59259	4.37779e-06	1.41453e-05	ENSMUSG00000000751.7	Rpa1
924.757	0.737148	0.160509	4.59256	4.37831e-06	1.41453e-05	ENSMUSG00000061024.7	Rrs1
47.2539	-1.30905	0.285133	-4.59103	4.41064e-06	1.42477e-05	ENSMUSG00000087576.1
1453.06	0.407621	0.0887902	4.59083	4.4149e-06	1.42595e-05	ENSMUSG00000034430.9	Zxdc
9948.41	0.872897	0.190147	4.59063	4.419e-06	1.42707e-05	ENSMUSG00000000631.12	Myo18a
1413.32	-0.51675	0.112567	-4.5906	4.41968e-06	1.42709e-05	ENSMUSG00000049739.8	Zfp646
873.672	0.577655	0.125853	4.58994	4.43382e-06	1.43146e-05	ENSMUSG00000056131.7	Pgm3
146.691	1.06992	0.233118	4.58959	4.44119e-06	1.43363e-05	ENSMUSG00000063543.4
424.225	-0.685317	0.149366	-4.58818	4.47127e-06	1.44314e-05	ENSMUSG00000022420.8	Dnal4
5.79481	-3.16376	0.689598	-4.58784	4.47857e-06	1.4453e-05	ENSMUSG00000079432.1	Gm15023
48.8253	-1.81145	0.39493	-4.58676	4.50178e-06	1.45258e-05	ENSMUSG00000042686.3	Jph1
3154.3	-0.790926	0.172449	-4.58644	4.50868e-06	1.45461e-05	ENSMUSG00000026421.8	Csrp1
47.5496	-2.6493	0.577734	-4.58567	4.52524e-06	1.45974e-05	ENSMUSG00000041134.8	Cyyr1
1972.46	0.437351	0.0953739	4.58564	4.52594e-06	1.45977e-05	ENSMUSG00000027998.5	Plrg1
11.2904	-2.73131	0.59565	-4.58544	4.53036e-06	1.46099e-05	ENSMUSG00000079609.2
1925.91	0.456091	0.0994754	4.58496	4.54071e-06	1.46412e-05	ENSMUSG00000041141.6	Pnmal1
4872.09	0.406823	0.0887355	4.58467	4.54711e-06	1.46598e-05	ENSMUSG00000025217.7	Btrc
24.5324	-2.52324	0.550387	-4.58449	4.55104e-06	1.46704e-05	ENSMUSG00000090394.1	4930523C07Rik
29.3784	7.60258	1.65858	4.5838	4.56604e-06	1.47167e-05	ENSMUSG00000059565.3
2235.64	0.388168	0.0846844	4.58371	4.568e-06	1.4721e-05	ENSMUSG00000020755.3	Sap30bp
25.1111	-3.46754	0.756547	-4.58338	4.57529e-06	1.47424e-05	ENSMUSG00000089726.1
1037.24	0.507297	0.110684	4.58329	4.5771e-06	1.47462e-05	ENSMUSG00000049536.5	Tceal1
5206.68	0.42761	0.0933283	4.58179	4.61019e-06	1.48507e-05	ENSMUSG00000025609.9	Mkln1
21.1017	-1.61845	0.353282	-4.58119	4.62332e-06	1.48909e-05	ENSMUSG00000036168.8	Ccdc38
833.869	0.801129	0.174877	4.58109	4.6255e-06	1.48958e-05	ENSMUSG00000028671.10	Gale
138.297	-0.722197	0.157663	-4.58064	4.63548e-06	1.49259e-05	ENSMUSG00000057982.6	Zfp809
498.21	-0.700026	0.152844	-4.58	4.64967e-06	1.49695e-05	ENSMUSG00000074925.3	Ptar1
4757.27	0.543465	0.118662	4.57992	4.65144e-06	1.49731e-05	ENSMUSG00000068882.6	Ssb
610.721	-0.682818	0.149108	-4.57935	4.6643e-06	1.50124e-05	ENSMUSG00000041895.8	Wipi1
29.7105	1.90119	0.415177	4.57923	4.66694e-06	1.50188e-05	ENSMUSG00000087369.1	Gm14696
4657.08	0.368217	0.0804207	4.57864	4.68017e-06	1.50593e-05	ENSMUSG00000035666.8	Gtf3c4
1612.94	0.656194	0.143322	4.57847	4.68387e-06	1.50691e-05	ENSMUSG00000001558.4	Klhl10
2307.55	0.550049	0.120146	4.57816	4.69089e-06	1.50895e-05	ENSMUSG00000038248.7	Sobp
10.0127	-3.05926	0.668256	-4.57798	4.69487e-06	1.51002e-05	ENSMUSG00000039236.10	Isg20
832.099	0.484114	0.105759	4.57754	4.70485e-06	1.51302e-05	ENSMUSG00000041438.7	Utp4
1089.94	-0.676172	0.14773	-4.57708	4.71508e-06	1.5161e-05	ENSMUSG00000035934.7	Pknox2
6468.52	0.484477	0.105855	4.57681	4.72111e-06	1.51783e-05	ENSMUSG00000020176.10	Grb10
17.57	-2.55889	0.559202	-4.57596	4.74035e-06	1.5238e-05	ENSMUSG00000060268.5	Armh1
3004.59	0.757723	0.165613	4.57526	4.75627e-06	1.52871e-05	ENSMUSG00000074923.4	Pak6
1577.94	-1.29972	0.284096	-4.57493	4.76378e-06	1.53091e-05	ENSMUSG00000024165.8	Jpt2
3856.23	-0.702296	0.153517	-4.57471	4.76883e-06	1.53232e-05	ENSMUSG00000038014.7	Fam120a
5560.75	-0.554817	0.121281	-4.57466	4.77005e-06	1.53249e-05	ENSMUSG00000000740.5	Rpl13
386.753	0.734435	0.160546	4.5746	4.77123e-06	1.53266e-05	ENSMUSG00000025509.8	Pnpla2
1635.06	-1.56932	0.343133	-4.57351	4.79623e-06	1.54048e-05	ENSMUSG00000035835.7	Plppr3
2409.59	0.368348	0.0805499	4.57291	4.80988e-06	1.54464e-05	ENSMUSG00000005621.9	Zfp592
81.6691	1.35742	0.296843	4.57285	4.81137e-06	1.54491e-05	ENSMUSG00000074217.2	2210011C24Rik
739.256	0.544347	0.119044	4.57266	4.81569e-06	1.54608e-05	ENSMUSG00000024477.3	Pggt1b
88.0949	-1.10165	0.240927	-4.57257	4.81773e-06	1.54652e-05	ENSMUSG00000027338.9	Prnd
48.3418	-1.36496	0.29852	-4.57242	4.82129e-06	1.5474e-05	ENSMUSG00000025888.5	Casp1
8755.52	1.00463	0.219717	4.5724	4.82181e-06	1.5474e-05	ENSMUSG00000032875.6	Arhgef17
3883.63	-0.968321	0.211804	-4.57178	4.83588e-06	1.5517e-05	ENSMUSG00000037605.9	Adgrl3
65.2442	-0.908808	0.198801	-4.57143	4.84397e-06	1.55408e-05	ENSMUSG00000030424.8	Zfp939
7.9942	-5.13616	1.1236	-4.57117	4.85018e-06	1.55585e-05	ENSMUSG00000029204.4	Rhoh
49.1814	-1.27183	0.278327	-4.56954	4.88794e-06	1.56775e-05	ENSMUSG00000033644.4	Piwil2
9683.34	0.398877	0.087297	4.56919	4.89605e-06	1.57013e-05	ENSMUSG00000032594.4	Ip6k1
98.2441	-1.60737	0.351911	-4.56755	4.93468e-06	1.5823e-05	ENSMUSG00000054150.5	Syne3
1152.52	-0.987379	0.216188	-4.56723	4.94206e-06	1.58444e-05	ENSMUSG00000005802.6	Slc30a4
1542.85	-0.491662	0.107651	-4.56717	4.94342e-06	1.58466e-05	ENSMUSG00000003437.8	Paf1
20.7014	-1.93916	0.4246	-4.56703	4.94679e-06	1.58552e-05	ENSMUSG00000023232.10	Serinc2
14.2992	2.39737	0.524941	4.56692	4.9494e-06	1.58613e-05	ENSMUSG00000040170.7	Fmo2
3.41793	-6.1461	1.34597	-4.56628	4.96451e-06	1.59076e-05	ENSMUSG00000033731.2
5.46067	-4.38491	0.960297	-4.5662	4.96636e-06	1.59113e-05	ENSMUSG00000087135.1
14024.1	0.439497	0.0962659	4.56544	4.98437e-06	1.59668e-05	ENSMUSG00000040731.9	Eif4h
4397.4	0.344755	0.0755215	4.56499	4.9951e-06	1.59989e-05	ENSMUSG00000073557.4	Ppp1r12b
87.8312	-1.7101	0.374703	-4.5639	5.02124e-06	1.60804e-05	ENSMUSG00000003032.7	Klf4
9462.75	0.651928	0.142884	4.56263	5.05174e-06	1.61758e-05	ENSMUSG00000020198.7	Ap3d1
17.0057	-2.40248	0.526736	-4.56108	5.08922e-06	1.62936e-05	ENSMUSG00000048779.4	P2ry6
18.4263	-2.10439	0.461444	-4.56044	5.10471e-06	1.63409e-05	ENSMUSG00000062859.7	Tcp11
4291.53	0.519486	0.113912	4.5604	5.10563e-06	1.63416e-05	ENSMUSG00000021374.8	Nup153
3733.18	0.488757	0.10719	4.55972	5.12214e-06	1.63921e-05	ENSMUSG00000029110.5	Rnf4
1168.89	1.04923	0.23012	4.55951	5.12742e-06	1.64067e-05	ENSMUSG00000025192.7	Entpd7
4040.5	0.430546	0.0944533	4.5583	5.15703e-06	1.64992e-05	ENSMUSG00000014601.8	Strip1
373.532	-0.674451	0.148008	-4.55686	5.19233e-06	1.66098e-05	ENSMUSG00000054519.7	Zfp867
2391.38	-0.44884	0.0985322	-4.55526	5.23202e-06	1.67345e-05	ENSMUSG00000003778.8	Brd8
39.9638	-1.61889	0.355418	-4.5549	5.24105e-06	1.6761e-05	ENSMUSG00000073633.3	Fbxo36
1161.37	0.605079	0.132856	4.55439	5.25385e-06	1.67996e-05	ENSMUSG00000087260.1	Lamtor5
6929.8	0.385052	0.084556	4.55381	5.26833e-06	1.68436e-05	ENSMUSG00000002413.8	Braf
1647.19	0.363059	0.0797308	4.55356	5.27465e-06	1.68615e-05	ENSMUSG00000073295.4	Nudt11
2249.13	1.3931	0.306019	4.55232	5.30565e-06	1.69582e-05	ENSMUSG00000053166.7	Cdh22
28.9644	-1.55626	0.341887	-4.55197	5.31451e-06	1.69842e-05	ENSMUSG00000053783.5	1700016K19Rik
363.923	-0.727419	0.159813	-4.55168	5.322e-06	1.70034e-05	ENSMUSG00000039242.9	B3galnt2
730.599	-0.669324	0.147049	-4.5517	5.32135e-06	1.70034e-05	ENSMUSG00000078903.4	Gm14391
8885.97	0.647496	0.142263	4.5514	5.32905e-06	1.70236e-05	ENSMUSG00000011832.7	Evi5l
284.621	-0.581678	0.127818	-4.55082	5.34374e-06	1.70681e-05	ENSMUSG00000045519.8	Zfp560
1057.15	0.71523	0.157175	4.55055	5.35068e-06	1.70879e-05	ENSMUSG00000027544.9	Nfatc2
343.372	-1.76898	0.388747	-4.55047	5.35261e-06	1.70917e-05	ENSMUSG00000002900.8	Lamb1
2761.07	0.755809	0.166109	4.55007	5.36273e-06	1.71217e-05	ENSMUSG00000034022.7	Cpsf1
317.348	-0.728411	0.160094	-4.54989	5.3673e-06	1.71339e-05	ENSMUSG00000057895.5	Zfp105
6723.45	0.509542	0.112009	4.5491	5.38769e-06	1.71966e-05	ENSMUSG00000026150.7	Mff
18.306	-3.29393	0.724247	-4.54807	5.41398e-06	1.72781e-05	ENSMUSG00000040747.8	Cd53
212.711	1.16164	0.255426	4.54787	5.41926e-06	1.72926e-05	ENSMUSG00000019718.2	L3hypdh
6.66674	5.79303	1.27404	4.54698	5.44223e-06	1.73588e-05	ENSMUSG00000026390.1	Marco
1091.78	0.423846	0.0932143	4.54701	5.44145e-06	1.73588e-05	ENSMUSG00000028708.9	Mknk1
4138.1	0.603066	0.13263	4.54697	5.44228e-06	1.73588e-05	ENSMUSG00000071528.3	Usmg5
11.2603	-2.47708	0.544797	-4.5468	5.44669e-06	1.73705e-05	ENSMUSG00000039997.10	Ifi203
1579.24	-1.19914	0.263777	-4.54604	5.46644e-06	1.7431e-05	ENSMUSG00000026335.9	Pam
3258.35	0.467788	0.102906	4.54577	5.47337e-06	1.74477e-05	ENSMUSG00000036435.7	Exoc1
1410.95	-0.387689	0.0852866	-4.54572	5.47469e-06	1.74477e-05	ENSMUSG00000046287.6	Pnma3
21.9623	-1.72161	0.378725	-4.54581	5.47255e-06	1.74477e-05	ENSMUSG00000085527.1
167.934	-1.37683	0.302885	-4.54573	5.47441e-06	1.74477e-05	ENSMUSG00000086228.1	Ubap1l
9.9156	-3.02684	0.665869	-4.54569	5.47548e-06	1.74478e-05	ENSMUSG00000041237.6	Pklr
7042.17	0.506605	0.11147	4.54475	5.49995e-06	1.75233e-05	ENSMUSG00000002524.9	Puf60
9914.19	0.590851	0.130016	4.54443	5.5084e-06	1.75478e-05	ENSMUSG00000032199.6	Polr2m
4290.38	0.33632	0.0740182	4.54375	5.52628e-06	1.76024e-05	ENSMUSG00000032612.8	Usp4
37.2845	-2.18662	0.481279	-4.54336	5.53653e-06	1.76326e-05	ENSMUSG00000024989.8	Cep55
3925.72	0.707291	0.155694	4.54282	5.55059e-06	1.76749e-05	ENSMUSG00000026854.9	Usp20
732.715	0.468056	0.103042	4.5424	5.5617e-06	1.77078e-05	ENSMUSG00000018541.4	Cwc25
235.617	-0.65775	0.144848	-4.54096	5.59976e-06	1.78266e-05	ENSMUSG00000060798.4	Intu
17626.9	0.725071	0.159678	4.54084	5.60298e-06	1.78294e-05	ENSMUSG00000000787.6	Ddx3x
4540.2	-0.38885	0.0856336	-4.54086	5.60265e-06	1.78294e-05	ENSMUSG00000009079.10	Ewsr1
18.1136	2.39528	0.527494	4.54087	5.60215e-06	1.78294e-05	ENSMUSG00000039315.8	Clnk
28.8955	-1.54144	0.33947	-4.54072	5.60634e-06	1.78376e-05	ENSMUSG00000085164.1
5.60187	-4.4777	0.986282	-4.53998	5.62593e-06	1.78975e-05	ENSMUSG00000087556.1
1888.23	0.61936	0.136435	4.53959	5.63635e-06	1.79282e-05	ENSMUSG00000018974.3	Sart3
56.1778	-1.47091	0.324047	-4.53918	5.64721e-06	1.79602e-05	ENSMUSG00000007379.8	Dennd2c
964.956	-0.783476	0.172634	-4.53835	5.66952e-06	1.80287e-05	ENSMUSG00000048707.8	Tprn
7.40837	-3.33394	0.734657	-4.53808	5.67684e-06	1.80495e-05	ENSMUSG00000046916.8	Myct1
979.306	0.988806	0.217896	4.53798	5.67966e-06	1.8056e-05	ENSMUSG00000056091.6	St3gal5
35.8679	-1.38368	0.304915	-4.53793	5.68096e-06	1.80576e-05	ENSMUSG00000090928.1
2918.06	0.416818	0.091857	4.53769	5.68747e-06	1.80758e-05	ENSMUSG00000024622.6	Hmgxb3
3147.95	0.557822	0.122968	4.53632	5.72437e-06	1.81906e-05	ENSMUSG00000027236.8	Eif3j1
321.032	-1.16712	0.257285	-4.53627	5.72577e-06	1.81925e-05	ENSMUSG00000042082.5	Arsb
10.7752	-2.69523	0.594396	-4.5344	5.77667e-06	1.83517e-05	ENSMUSG00000032372.7	Plscr2
592.251	-1.14299	0.252075	-4.53434	5.77829e-06	1.83543e-05	ENSMUSG00000022656.9	Nectin3
4152.43	0.424491	0.0936315	4.53364	5.79767e-06	1.84134e-05	ENSMUSG00000021660.8	Btf3
446.354	-0.720697	0.158995	-4.53283	5.81975e-06	1.84809e-05	ENSMUSG00000059851.8	Kmt5c
173.522	0.932199	0.205685	4.53217	5.83799e-06	1.85363e-05	ENSMUSG00000091932.1
820.555	-1.25857	0.277719	-4.5318	5.84825e-06	1.85663e-05	ENSMUSG00000089774.1	Slc5a3
1005.39	0.99407	0.21936	4.53168	5.85157e-06	1.85743e-05	ENSMUSG00000020893.11	Per1
33.5391	-2.55831	0.564542	-4.53165	5.85258e-06	1.8575e-05	ENSMUSG00000086484.1	Nron
61.6811	-1.10629	0.244134	-4.53149	5.85693e-06	1.85862e-05	ENSMUSG00000043556.8	Fbxl7
625.587	0.520385	0.114848	4.53109	5.86802e-06	1.86188e-05	ENSMUSG00000042198.6	Chchd7
6572.91	0.548694	0.121097	4.53102	5.86994e-06	1.86202e-05	ENSMUSG00000019132.4	BC005537
43.4888	-1.10605	0.244106	-4.53102	5.87006e-06	1.86202e-05	ENSMUSG00000031520.4	Vegfc
650.116	0.672368	0.148424	4.53005	5.89703e-06	1.87031e-05	ENSMUSG00000071669.6	Snx29
2629.26	0.509562	0.112487	4.52998	5.89904e-06	1.87069e-05	ENSMUSG00000022450.5	Ndufa6
7.51385	-3.79218	0.837279	-4.52917	5.9217e-06	1.87736e-05	ENSMUSG00000030800.8	Prss8
822.538	-0.783105	0.172902	-4.52917	5.9215e-06	1.87736e-05	ENSMUSG00000045515.2	Pou3f3
19.7208	-2.74843	0.606886	-4.52874	5.93356e-06	1.88087e-05	ENSMUSG00000084846.1
3671.19	0.42161	0.0930981	4.52866	5.93595e-06	1.8811e-05	ENSMUSG00000041112.7	Elmo1
60.1242	-1.62814	0.359518	-4.52867	5.93565e-06	1.8811e-05	ENSMUSG00000043895.5	S1pr2
1495.77	0.420106	0.0927676	4.52858	5.93805e-06	1.88151e-05	ENSMUSG00000026687.9	Aldh9a1
1819.21	0.641541	0.14167	4.52843	5.94239e-06	1.88263e-05	ENSMUSG00000028433.8	Ubap2
25.3657	-2.19107	0.483977	-4.52722	5.97634e-06	1.89312e-05	ENSMUSG00000003309.7	Ap1m2
10.8609	-2.96234	0.65449	-4.52617	6.00609e-06	1.90229e-05	ENSMUSG00000092212.1	Slc22a13b-ps
16.0115	2.61194	0.577083	4.5261	6.00825e-06	1.90271e-05	ENSMUSG00000078817.2	Nlrp12
4.86815	-3.95254	0.873357	-4.52569	6.01992e-06	1.90614e-05	ENSMUSG00000001588.6	Acap1
20.6354	-2.2679	0.501137	-4.52552	6.02485e-06	1.90744e-05	ENSMUSG00000070354.6	Evi2
1734.07	0.417967	0.0923741	4.52472	6.04756e-06	1.91437e-05	ENSMUSG00000005370.3	Msh6
289.879	1.80901	0.39981	4.52467	6.04887e-06	1.91452e-05	ENSMUSG00000036907.8	C1ql2
41.9841	-1.54437	0.341347	-4.52434	6.05838e-06	1.91727e-05	ENSMUSG00000055632.10	Hmcn2
681.786	0.611427	0.13516	4.52373	6.07598e-06	1.92257e-05	ENSMUSG00000045538.5	Ddx28
1263.54	-1.32729	0.293441	-4.52318	6.09182e-06	1.92706e-05	ENSMUSG00000025582.4	Nptx1
3.68938	-6.03844	1.33499	-4.5232	6.09106e-06	1.92706e-05	ENSMUSG00000086634.1
2443.84	0.440121	0.0973045	4.52313	6.09319e-06	1.92722e-05	ENSMUSG00000078377.3
57.4404	1.18839	0.262739	4.52307	6.09482e-06	1.92748e-05	ENSMUSG00000087420.1
358.481	1.78674	0.39507	4.52258	6.10902e-06	1.9317e-05	ENSMUSG00000011171.4	Vipr2
2776.53	0.425191	0.0940216	4.52227	6.11799e-06	1.93427e-05	ENSMUSG00000021038.9	Vipas39
190.07	-0.811514	0.17948	-4.52147	6.1412e-06	1.94134e-05	ENSMUSG00000019027.6	Dnah1
3162.74	-0.683778	0.151231	-4.52142	6.14276e-06	1.94157e-05	ENSMUSG00000027220.2	Syt13
8.45374	-2.48503	0.549702	-4.52068	6.1642e-06	1.94808e-05	ENSMUSG00000081492.1
2053.65	-0.561105	0.124168	-4.51892	6.21573e-06	1.9641e-05	ENSMUSG00000070476.4	Fam217b
8694.11	0.337193	0.0746296	4.51822	6.23627e-06	1.97031e-05	ENSMUSG00000062604.6	Srpk2
15.6253	-3.7036	0.819718	-4.51814	6.23857e-06	1.97077e-05	ENSMUSG00000052221.7	Ppp1r36
7009.78	0.464978	0.102928	4.51752	6.25696e-06	1.97631e-05	ENSMUSG00000036054.9	Sugp2
357.068	0.552193	0.12224	4.5173	6.26331e-06	1.97805e-05	ENSMUSG00000057667.6	Bloc1s3
10494.8	0.348094	0.0770675	4.51674	6.27988e-06	1.98301e-05	ENSMUSG00000058655.7	Eif4b
15.3243	-2.30219	0.509735	-4.51644	6.28865e-06	1.9855e-05	ENSMUSG00000004609.5	Cd33
6193.52	0.911382	0.201813	4.51597	6.30283e-06	1.98971e-05	ENSMUSG00000066621.6	Tecpr1
3420.71	-0.823326	0.182324	-4.51574	6.30963e-06	1.99158e-05	ENSMUSG00000052512.7	Nav2
766.418	1.25686	0.278359	4.51524	6.32441e-06	1.99584e-05	ENSMUSG00000019158.8	Tmem160
16.4875	-2.73371	0.605441	-4.51523	6.32485e-06	1.99584e-05	ENSMUSG00000073675.3
1118.11	0.649286	0.143836	4.51406	6.35982e-06	2.0066e-05	ENSMUSG00000025147.5	Mob2
5.66029	-6.07376	1.3461	-4.51213	6.41809e-06	2.02471e-05	ENSMUSG00000079494.1	Nat8f5
1282.56	0.485737	0.107668	4.51142	6.43948e-06	2.03118e-05	ENSMUSG00000028252.14	Ccnc
637.344	-1.07262	0.237781	-4.51096	6.4534e-06	2.03529e-05	ENSMUSG00000022843.10	Clcn2
21615.5	0.510136	0.113099	4.51054	6.46628e-06	2.03907e-05	ENSMUSG00000054459.6	Vsnl1
18.2221	-2.13469	0.473309	-4.51013	6.47878e-06	2.04273e-05	ENSMUSG00000056055.6	Sag
120.933	0.698362	0.154855	4.50979	6.48914e-06	2.04572e-05	ENSMUSG00000056215.6	Lrguk
10.9647	-2.36717	0.524901	-4.50975	6.4905e-06	2.04587e-05	ENSMUSG00000000290.7	Itgb2
28.3005	-1.64811	0.365508	-4.50909	6.51074e-06	2.05197e-05	ENSMUSG00000091164.1
1292.14	1.08369	0.240348	4.50886	6.51781e-06	2.05392e-05	ENSMUSG00000023991.9	Foxp4
140.989	-1.26986	0.28166	-4.50848	6.52946e-06	2.05731e-05	ENSMUSG00000023262.6	Acy1
93.0291	-0.971543	0.215514	-4.50802	6.5434e-06	2.06142e-05	ENSMUSG00000028420.7	Tmem38b
5303.91	0.541997	0.120233	4.5079	6.54736e-06	2.06238e-05	ENSMUSG00000022340.7	Sybu
33.0222	1.43509	0.318353	4.50786	6.54861e-06	2.06249e-05	ENSMUSG00000081600.2
566.879	-1.60165	0.355312	-4.50774	6.55216e-06	2.06333e-05	ENSMUSG00000038695.6	Josd2
362.837	0.87712	0.194604	4.5072	6.56885e-06	2.0683e-05	ENSMUSG00000086784.1	Isoc2a
43.8933	1.22688	0.272248	4.50647	6.5914e-06	2.07512e-05	ENSMUSG00000086663.1
4952.76	0.648306	0.143865	4.50636	6.59489e-06	2.07594e-05	ENSMUSG00000074909.3	Ranbp6
425.837	1.25309	0.278082	4.50617	6.60069e-06	2.07748e-05	ENSMUSG00000040466.9	Blvrb
20.0789	2.19399	0.487012	4.50499	6.63747e-06	2.08877e-05	ENSMUSG00000081096.1
28.2447	-1.98363	0.440366	-4.50449	6.65312e-06	2.09341e-05	ENSMUSG00000027997.8	Casp6
794.014	0.518457	0.115104	4.50424	6.66111e-06	2.09563e-05	ENSMUSG00000089847.1	Timm10b
4969.14	-0.530562	0.117817	-4.50327	6.69169e-06	2.10497e-05	ENSMUSG00000026657.8	Frmd4a
1153.23	0.534205	0.118686	4.501	6.7634e-06	2.12724e-05	ENSMUSG00000051864.8	Tbc1d22a
70.9512	1.34087	0.298081	4.49833	6.84897e-06	2.15356e-05	ENSMUSG00000002769.8	Gnmt
5141.5	-0.689412	0.153259	-4.49835	6.8483e-06	2.15356e-05	ENSMUSG00000033174.10	Mgll
764.662	-1.10311	0.245245	-4.49798	6.86006e-06	2.15675e-05	ENSMUSG00000020747.11	Tmem94
198.877	-1.25023	0.278002	-4.4972	6.88549e-06	2.16445e-05	ENSMUSG00000040147.8	Maob
1132.98	-0.46874	0.104232	-4.4971	6.88869e-06	2.16516e-05	ENSMUSG00000024516.6	Sec11c
3116.32	0.544713	0.12116	4.4958	6.93075e-06	2.17809e-05	ENSMUSG00000036188.3	Ankmy2
4651.05	0.457867	0.101896	4.49347	7.00714e-06	2.20179e-05	ENSMUSG00000033047.4	Eif3l
1301.97	-0.762281	0.169675	-4.49259	7.03615e-06	2.21061e-05	ENSMUSG00000041935.9	AW549877
15.1369	2.82732	0.629348	4.49245	7.04073e-06	2.21174e-05	ENSMUSG00000049709.3	Nlrp10
201.703	-0.786744	0.175153	-4.49176	7.06384e-06	2.2187e-05	ENSMUSG00000048497.5	Mmgt2
1305.08	-0.941803	0.209682	-4.49158	7.06963e-06	2.22022e-05	ENSMUSG00000048022.9	Tmem229a
15.0514	-2.6076	0.580559	-4.49153	7.07135e-06	2.22046e-05	ENSMUSG00000032128.7	Robo3
3428.24	0.392868	0.087488	4.49053	7.10449e-06	2.23056e-05	ENSMUSG00000046671.11	Mtfr1l
88.4137	-1.55545	0.346444	-4.48978	7.12979e-06	2.2382e-05	ENSMUSG00000068696.5	Gpr88
824.553	0.994986	0.22162	4.48961	7.13537e-06	2.23964e-05	ENSMUSG00000039824.3	Myl6b
2778.54	0.486815	0.108434	4.48949	7.13954e-06	2.24065e-05	ENSMUSG00000066900.5	Suds3
114.079	1.0712	0.238605	4.48944	7.14106e-06	2.24082e-05	ENSMUSG00000079137.2
652.376	0.470252	0.104765	4.48863	7.1682e-06	2.24903e-05	ENSMUSG00000047777.9	Phf13
13.407	-2.07827	0.463013	-4.48858	7.17009e-06	2.24932e-05	ENSMUSG00000087541.1
16.2048	-2.52073	0.561617	-4.48834	7.17811e-06	2.25122e-05	ENSMUSG00000035004.2	Igsf6
181.394	-0.858764	0.191332	-4.48834	7.17792e-06	2.25122e-05	ENSMUSG00000069727.4	Zfp975
714.479	0.792347	0.176635	4.48578	7.26493e-06	2.27814e-05	ENSMUSG00000040220.8	Gas8
4937.7	0.716617	0.159757	4.48568	7.26815e-06	2.27884e-05	ENSMUSG00000051146.2	Camk2n2
8.60116	-2.46588	0.549764	-4.48535	7.27954e-06	2.2821e-05	ENSMUSG00000072828.2
28.9455	1.75544	0.391386	4.4852	7.2846e-06	2.28337e-05	ENSMUSG00000083116.1
1516.42	0.897225	0.200052	4.48496	7.29261e-06	2.28557e-05	ENSMUSG00000029404.9	Arl6ip4
7236.05	0.537702	0.119893	4.48486	7.29631e-06	2.28642e-05	ENSMUSG00000004535.6	Tax1bp1
17714.9	0.381378	0.0850823	4.48246	7.37878e-06	2.31195e-05	ENSMUSG00000068823.5	Csde1
2924.72	0.625814	0.139618	4.48234	7.38275e-06	2.31288e-05	ENSMUSG00000030816.7	Rnf40
75.5366	1.13398	0.252997	4.48218	7.3884e-06	2.31433e-05	ENSMUSG00000092003.1
496.12	-0.601674	0.134277	-4.48083	7.43527e-06	2.3287e-05	ENSMUSG00000041147.7	Brca2
6295.73	-0.418026	0.0933292	-4.47905	7.49752e-06	2.34788e-05	ENSMUSG00000031393.9	Mecp2
28.5004	-1.68147	0.375441	-4.47865	7.51183e-06	2.35204e-05	ENSMUSG00000023336.5	Wfdc1
10.0819	-2.61625	0.584246	-4.478	7.53455e-06	2.35883e-05	ENSMUSG00000085174.1	Gm16206
495.008	0.531488	0.118693	4.47783	7.54046e-06	2.36036e-05	ENSMUSG00000055041.6	Commd5
825.919	0.390513	0.0872213	4.47727	7.5604e-06	2.36628e-05	ENSMUSG00000040888.9	Gfer
246.73	-0.80133	0.178982	-4.47717	7.56404e-06	2.3671e-05	ENSMUSG00000026958.7	Dpp7
44.0723	2.00042	0.446827	4.47695	7.57168e-06	2.36917e-05	ENSMUSG00000091204.1	Gm7271
2221.02	0.369256	0.0824967	4.47601	7.60508e-06	2.3793e-05	ENSMUSG00000025134.2	Alyref
6630.65	0.410204	0.0916659	4.47499	7.64163e-06	2.39041e-05	ENSMUSG00000004364.8	Cul3
652.447	-0.570584	0.127525	-4.47428	7.66677e-06	2.39795e-05	ENSMUSG00000020546.8	Stxbp4
82.144	1.82489	0.407866	4.47424	7.66837e-06	2.39812e-05	ENSMUSG00000021758.7	Ddx4
30.7465	-1.50369	0.33617	-4.473	7.71288e-06	2.41171e-05	ENSMUSG00000091759.1
32.5973	-1.68622	0.377048	-4.47216	7.74332e-06	2.4209e-05	ENSMUSG00000040693.6	Slco4c1
3929.47	0.963278	0.215452	4.47097	7.78658e-06	2.4341e-05	ENSMUSG00000020235.9	Fzr1
37.3668	1.85234	0.414323	4.47076	7.79429e-06	2.43618e-05	ENSMUSG00000083019.1
13623.6	0.640332	0.143303	4.46839	7.88117e-06	2.463e-05	ENSMUSG00000024073.6	Birc6
656.966	0.533585	0.119441	4.46735	7.91933e-06	2.47459e-05	ENSMUSG00000025175.6	Fn3k
706.807	-0.388486	0.0869948	-4.46562	7.98358e-06	2.49433e-05	ENSMUSG00000026281.9	Dtymk
1386.14	0.403072	0.0902707	4.46515	8.00143e-06	2.49956e-05	ENSMUSG00000032604.8	Qars
5321.29	0.329881	0.0738893	4.46453	8.02434e-06	2.50638e-05	ENSMUSG00000024188.9	Luc7l
862.713	0.476262	0.106679	4.46443	8.0283e-06	2.50728e-05	ENSMUSG00000021891.6	Mettl6
13.3128	-3.59818	0.805972	-4.4644	8.0295e-06	2.50731e-05	ENSMUSG00000026785.8	Pkn3
651.12	-0.499419	0.111869	-4.46431	8.03281e-06	2.50801e-05	ENSMUSG00000030822.9	Prr14
10682.8	-0.634105	0.14206	-4.46363	8.05831e-06	2.51563e-05	ENSMUSG00000035901.8	Dennd5a
335.776	-1.31604	0.294965	-4.46167	8.13232e-06	2.53839e-05	ENSMUSG00000041685.8	Fcho2
2214.13	0.637741	0.142962	4.46093	8.16056e-06	2.54686e-05	ENSMUSG00000024558.5	Mapk4
294.608	-1.2568	0.281757	-4.46058	8.174e-06	2.55071e-05	ENSMUSG00000028232.6	Tmem68
3847.22	0.454776	0.101968	4.46001	8.19544e-06	2.55705e-05	ENSMUSG00000024589.8	Nedd4l
1133.13	-4.24822	0.952574	-4.45973	8.20648e-06	2.56015e-05	ENSMUSG00000092837.1	Rpph1
7547.99	0.695171	0.15588	4.45965	8.20944e-06	2.56073e-05	ENSMUSG00000028756.6	Pink1
17.0277	-2.32121	0.520545	-4.4592	8.22668e-06	2.56576e-05	ENSMUSG00000087185.1
1921.57	0.421345	0.0944949	4.45892	8.23741e-06	2.56876e-05	ENSMUSG00000039509.7	Nup133
4573.06	1.18759	0.266355	4.45866	8.24749e-06	2.57155e-05	ENSMUSG00000045613.2	Chrm2
225.188	-1.78073	0.399401	-4.4585	8.25333e-06	2.57302e-05	ENSMUSG00000070392.2
281.649	-1.26928	0.28471	-4.45815	8.2671e-06	2.57697e-05	ENSMUSG00000031210.4	Gpr165
408.911	1.88979	0.423933	4.45776	8.2821e-06	2.58129e-05	ENSMUSG00000032523.4	Hhatl
307.653	-0.544038	0.122048	-4.45756	8.28977e-06	2.58334e-05	ENSMUSG00000054520.8	Sh3bp2
7.16056	-4.18904	0.939771	-4.45752	8.29148e-06	2.58352e-05	ENSMUSG00000081339.1
9.70868	6.18613	1.38795	4.45703	8.31049e-06	2.58909e-05	ENSMUSG00000091148.1	Gm3182
5601.21	0.386024	0.0866377	4.45561	8.36531e-06	2.60582e-05	ENSMUSG00000027823.8	Gmps
1915.65	-0.802125	0.180043	-4.45518	8.38213e-06	2.61071e-05	ENSMUSG00000068798.6	Rap1a
128.884	-1.32958	0.298489	-4.45438	8.41353e-06	2.62013e-05	ENSMUSG00000031903.6	Pla2g15
3014.67	0.46658	0.104798	4.45219	8.49991e-06	2.64667e-05	ENSMUSG00000026245.9	Farsb
18.1314	2.52324	0.566786	4.45184	8.51375e-06	2.65063e-05	ENSMUSG00000033213.9	AA467197
114.335	-0.861496	0.193529	-4.45151	8.52703e-06	2.6544e-05	ENSMUSG00000042489.9	Clspn
17.7586	-2.78213	0.625052	-4.45104	8.54567e-06	2.65985e-05	ENSMUSG00000027555.8	Car13
7783.71	1.04102	0.2339	4.4507	8.55897e-06	2.66362e-05	ENSMUSG00000037989.9	Wnk2
1713.51	0.685783	0.154087	4.45062	8.5622e-06	2.66427e-05	ENSMUSG00000042121.10	Ssh1
32.1525	-2.33914	0.525661	-4.4499	8.59097e-06	2.67286e-05	ENSMUSG00000034009.7	Rxfp1
954.679	0.62132	0.13963	4.44976	8.5966e-06	2.67425e-05	ENSMUSG00000036860.8	Mrpl55
2154.48	0.858588	0.19299	4.44888	8.63208e-06	2.68493e-05	ENSMUSG00000039615.8	Stub1
14.707	-2.68313	0.603182	-4.44829	8.65577e-06	2.69193e-05	ENSMUSG00000085274.1
3396.71	0.420666	0.0945791	4.44777	8.67652e-06	2.69802e-05	ENSMUSG00000020694.9	Tlk2
244.786	1.4031	0.315501	4.44721	8.69933e-06	2.70475e-05	ENSMUSG00000015312.8	Gadd45b
11.1467	-3.06882	0.690103	-4.4469	8.71182e-06	2.70827e-05	ENSMUSG00000075463.3	4930594M22Rik
39.6703	1.37631	0.309513	4.4467	8.71978e-06	2.71038e-05	ENSMUSG00000083692.1
78.2629	-1.28625	0.289276	-4.44644	8.73045e-06	2.71333e-05	ENSMUSG00000073530.4	Pappa2
1280.2	0.469745	0.105658	4.44589	8.75274e-06	2.71989e-05	ENSMUSG00000038544.8	Inip
1203.76	0.433876	0.0975974	4.44557	8.76599e-06	2.72364e-05	ENSMUSG00000043831.4	Lysmd4
1230.25	-0.725761	0.163268	-4.4452	8.78102e-06	2.72794e-05	ENSMUSG00000040631.7	Dok4
18.0977	3.98307	0.896102	4.44488	8.79409e-06	2.73142e-05	ENSMUSG00000033633.7	Clec18a
925.494	0.730955	0.164449	4.44487	8.7946e-06	2.73142e-05	ENSMUSG00000041552.7	Ptchd1
45.4498	-1.80389	0.405906	-4.44411	8.82547e-06	2.74064e-05	ENSMUSG00000034957.9	Cebpa
508.71	0.921235	0.207353	4.44284	8.87793e-06	2.75656e-05	ENSMUSG00000001473.6	Tubb6
211.129	-0.947625	0.213309	-4.4425	8.89207e-06	2.76058e-05	ENSMUSG00000057604.8	Lmcd1
1918.89	0.434398	0.097789	4.4422	8.90432e-06	2.76401e-05	ENSMUSG00000038503.8	Mesd
870.535	-1.09703	0.246975	-4.44185	8.91878e-06	2.76812e-05	ENSMUSG00000040297.7	Suco
467.65	-0.909561	0.204819	-4.4408	8.96268e-06	2.78137e-05	ENSMUSG00000020961.8	Ston2
6357.74	-0.812912	0.183064	-4.44059	8.97131e-06	2.78368e-05	ENSMUSG00000017485.4	Top2b
7.89566	-2.83039	0.637428	-4.44033	8.98201e-06	2.78662e-05	ENSMUSG00000091737.1
200.427	0.674793	0.151977	4.44011	8.9913e-06	2.78913e-05	ENSMUSG00000060512.3	0610040J01Rik
78.8917	-0.956913	0.215519	-4.44005	8.99388e-06	2.78918e-05	ENSMUSG00000043415.4	Otud1
43.7721	1.58871	0.357813	4.44005	8.9936e-06	2.78918e-05	ENSMUSG00000048538.7
465.025	-0.392855	0.0885114	-4.43846	9.06033e-06	2.80941e-05	ENSMUSG00000006763.6	Saal1
176.399	-0.790372	0.178103	-4.43771	9.09197e-06	2.81884e-05	ENSMUSG00000072082.5	Ccnf
137.564	-1.05503	0.237769	-4.4372	9.11379e-06	2.82523e-05	ENSMUSG00000034732.4	Pabpc5
1637.82	1.16417	0.262427	4.43617	9.15756e-06	2.83841e-05	ENSMUSG00000003872.7	Lin7b
4538.21	0.369655	0.083332	4.43593	9.16742e-06	2.84071e-05	ENSMUSG00000024052.10	Lpin2
10193.2	0.696583	0.157032	4.43594	9.1672e-06	2.84071e-05	ENSMUSG00000037509.10	Arhgef4
461.152	-0.63205	0.142486	-4.43587	9.17004e-06	2.84113e-05	ENSMUSG00000042460.4	C1galt1
1514.4	0.937592	0.21139	4.43537	9.19147e-06	2.84739e-05	ENSMUSG00000037949.6	Ano10
2806.12	0.534113	0.120437	4.43481	9.21542e-06	2.85435e-05	ENSMUSG00000064127.6	Med14
9.78795	-2.6884	0.606207	-4.43479	9.2164e-06	2.85435e-05	ENSMUSG00000072115.4	Ang
259.234	-0.943486	0.212749	-4.43473	9.21866e-06	2.85466e-05	ENSMUSG00000020715.3	Ern1
15.8484	2.88601	0.650823	4.4344	9.23272e-06	2.85825e-05	ENSMUSG00000046971.7	Pla2g4f
13.2699	-3.34997	0.755446	-4.43442	9.23187e-06	2.85825e-05	ENSMUSG00000075752.1
186.221	-1.30541	0.294384	-4.43437	9.23436e-06	2.85837e-05	ENSMUSG00000022971.11	Ifnar2
102.027	-1.242	0.280119	-4.43384	9.25691e-06	2.86497e-05	ENSMUSG00000091563.1
34.5085	-1.52416	0.343761	-4.43376	9.26024e-06	2.86561e-05	ENSMUSG00000028407.3	Smim27
10098.9	0.397887	0.0897578	4.4329	9.29754e-06	2.87665e-05	ENSMUSG00000024335.12	Brd2
43.0159	-1.04885	0.236607	-4.43288	9.29839e-06	2.87665e-05	ENSMUSG00000091395.1
126.583	-0.711305	0.160485	-4.43221	9.32714e-06	2.88515e-05	ENSMUSG00000032586.4	Traip
4864.56	0.514124	0.116008	4.4318	9.34509e-06	2.89032e-05	ENSMUSG00000039515.5	Ptpa
28.2492	1.52178	0.343389	4.43167	9.35068e-06	2.89166e-05	ENSMUSG00000079311.1
851.66	0.490792	0.11076	4.43114	9.37361e-06	2.89836e-05	ENSMUSG00000039901.8	Armh3
1472.63	-0.435136	0.0982012	-4.43106	9.37707e-06	2.89904e-05	ENSMUSG00000042557.7	Sin3a
1886.32	0.604787	0.136491	4.43097	9.38102e-06	2.89987e-05	ENSMUSG00000034300.9	Fam53c
1632.01	0.39758	0.0897322	4.43074	9.391e-06	2.90257e-05	ENSMUSG00000022962.8	Gart
39.9891	1.36172	0.307354	4.43047	9.40299e-06	2.90589e-05	ENSMUSG00000085573.1
3029.89	0.420626	0.0949684	4.42912	9.46204e-06	2.92374e-05	ENSMUSG00000001150.5	Mcm3ap
10.1403	-2.63998	0.596067	-4.429	9.46731e-06	2.92498e-05	ENSMUSG00000086224.1
7.90092	-3.18553	0.719261	-4.42888	9.47216e-06	2.92608e-05	ENSMUSG00000048387.7	Osr1
538.923	-0.521252	0.117726	-4.42767	9.52544e-06	2.94215e-05	ENSMUSG00000006191.10	Cdkal1
7456.09	1.31983	0.298093	4.42758	9.52946e-06	2.943e-05	ENSMUSG00000053025.7	Sv2b
4237.14	0.379562	0.0857341	4.4272	9.54628e-06	2.9478e-05	ENSMUSG00000026608.6	Kctd3
4450.98	0.514928	0.116312	4.42713	9.54964e-06	2.94844e-05	ENSMUSG00000026319.6	Relch
789.325	-0.621718	0.140474	-4.42587	9.60541e-06	2.96526e-05	ENSMUSG00000028228.5	Cpne3
455.187	1.17601	0.265718	4.42577	9.61008e-06	2.9663e-05	ENSMUSG00000021260.6	Hhipl1
2867.16	-0.585614	0.132351	-4.42471	9.65717e-06	2.98044e-05	ENSMUSG00000025860.8	Xiap
1827.58	-1.19616	0.270398	-4.42372	9.70169e-06	2.99378e-05	ENSMUSG00000022311.8	Csmd3
84.2179	-0.787183	0.177967	-4.42319	9.72526e-06	3.00065e-05	ENSMUSG00000032508.7	Myd88
396.273	0.839017	0.189694	4.42301	9.73363e-06	3.00283e-05	ENSMUSG00000031887.6	Tradd
502.014	0.635739	0.143776	4.42173	9.7913e-06	3.02022e-05	ENSMUSG00000041649.7	Klf8
97.5185	-1.39035	0.314495	-4.42092	9.82823e-06	3.0312e-05	ENSMUSG00000046761.6	Fam83h
23.3431	-2.42001	0.547438	-4.42061	9.84235e-06	3.03515e-05	ENSMUSG00000089941.1
595.189	0.939884	0.212629	4.42031	9.85605e-06	3.03897e-05	ENSMUSG00000075033.3	Nxpe3
280.145	-0.867088	0.196174	-4.42	9.87017e-06	3.04292e-05	ENSMUSG00000035109.8	Shc4
52.6213	-1.07609	0.243597	-4.41752	9.9841e-06	3.07763e-05	ENSMUSG00000048617.10	Rtbdn
72.4153	-0.998805	0.226119	-4.41717	9.99997e-06	3.08211e-05	ENSMUSG00000063488.5	Zkscan7
241.878	-0.756506	0.171277	-4.41686	1.00146e-05	3.0862e-05	ENSMUSG00000039994.8	Timeless
39.8201	-1.76091	0.398771	-4.41583	1.00623e-05	3.10049e-05	ENSMUSG00000078853.2	Igtp
235.803	0.673824	0.152596	4.41574	1.00667e-05	3.10142e-05	ENSMUSG00000042510.6	AA986860
12.2752	-2.35926	0.534372	-4.41501	1.01008e-05	3.11151e-05	ENSMUSG00000080966.1
104.866	-0.923041	0.209085	-4.41467	1.01164e-05	3.1159e-05	ENSMUSG00000024055.8	Cyp4f13
6962.04	0.551452	0.12492	4.41443	1.01277e-05	3.11896e-05	ENSMUSG00000070923.3	Klhl9
10.449	-2.71065	0.614111	-4.41395	1.01503e-05	3.1255e-05	ENSMUSG00000085888.1
1102.56	-1.33096	0.301639	-4.41243	1.02216e-05	3.14705e-05	ENSMUSG00000053644.6	Aldh7a1
317.511	-0.931043	0.211051	-4.41145	1.02678e-05	3.16087e-05	ENSMUSG00000020653.5	Klf11
11.2155	-2.93944	0.666367	-4.41114	1.02826e-05	3.165e-05	ENSMUSG00000048636.7	A730049H05Rik
188.385	-1.2283	0.278529	-4.40997	1.03385e-05	3.18176e-05	ENSMUSG00000027009.11	Itga4
31.2945	-1.85654	0.420997	-4.40986	1.03439e-05	3.18299e-05	ENSMUSG00000024791.4	Cdca5
398.034	-0.587372	0.133203	-4.40961	1.03557e-05	3.1862e-05	ENSMUSG00000067424.5	Zfp563
1712.46	0.4251	0.096404	4.40957	1.03577e-05	3.18641e-05	ENSMUSG00000007812.9	Zfp655
11.6188	-2.89177	0.655812	-4.40946	1.03631e-05	3.18762e-05	ENSMUSG00000032921.7	Odf4
1656.44	0.431977	0.0979818	4.40875	1.03969e-05	3.19762e-05	ENSMUSG00000054302.9	Eapp
2679.49	0.37159	0.0843035	4.40776	1.04443e-05	3.21176e-05	ENSMUSG00000022867.8	Usp25
9.3891	-3.91338	0.887873	-4.40759	1.04527e-05	3.21391e-05	ENSMUSG00000070570.4	Slc17a7
935.058	0.544061	0.12346	4.4068	1.0491e-05	3.22524e-05	ENSMUSG00000061758.6	Akr1b10
98.4245	-0.945251	0.214542	-4.40589	1.05349e-05	3.23746e-05	ENSMUSG00000006219.6	Fblim1
38.4604	-1.50869	0.342423	-4.40592	1.05338e-05	3.23746e-05	ENSMUSG00000044456.10	Rin3
10.2904	3.37575	0.766189	4.4059	1.05346e-05	3.23746e-05	ENSMUSG00000086631.1
4226.29	0.430989	0.0978417	4.40496	1.05802e-05	3.25095e-05	ENSMUSG00000040028.9	Elavl1
63.0574	-1.13567	0.25784	-4.40456	1.05999e-05	3.25655e-05	ENSMUSG00000046731.3	Kctd11
68.535	-1.54472	0.350771	-4.4038	1.06371e-05	3.26755e-05	ENSMUSG00000041696.7	Rasl12
49.4229	1.46332	0.33232	4.40335	1.06594e-05	3.27396e-05	ENSMUSG00000074269.3	Rec114
1302.21	0.504175	0.114515	4.40268	1.06923e-05	3.28363e-05	ENSMUSG00000030264.8	Thumpd3
389.021	0.52583	0.11945	4.40208	1.07217e-05	3.29223e-05	ENSMUSG00000074461.2
3588.61	-0.451805	0.102636	-4.40203	1.07242e-05	3.29256e-05	ENSMUSG00000022185.11	Acin1
192.547	-1.0011	0.227464	-4.40114	1.07684e-05	3.30569e-05	ENSMUSG00000022783.5	Spag6l
9.16571	-3.64166	0.827446	-4.40108	1.07713e-05	3.30614e-05	ENSMUSG00000024737.2	Slc15a3
26.9955	-1.49503	0.339743	-4.40047	1.08018e-05	3.31506e-05	ENSMUSG00000020788.9	Atp2a3
332.628	0.786992	0.178845	4.40042	1.08041e-05	3.31532e-05	ENSMUSG00000074506.3	Gm10705
6297.72	-1.64922	0.374862	-4.39954	1.0848e-05	3.32815e-05	ENSMUSG00000031517.6	Gpm6a
39.3268	-1.82261	0.414273	-4.39952	1.08488e-05	3.32815e-05	ENSMUSG00000090401.1
64.1886	-1.0183	0.231484	-4.39902	1.0874e-05	3.33543e-05	ENSMUSG00000018654.10	Ikzf1
8.8383	-2.77866	0.631661	-4.39898	1.0876e-05	3.33562e-05	ENSMUSG00000091056.1
13.4302	-2.54642	0.578892	-4.39878	1.08859e-05	3.33821e-05	ENSMUSG00000026301.8	Iqca
853.933	-1.08511	0.246695	-4.3986	1.0895e-05	3.34053e-05	ENSMUSG00000016386.9	Mpped2
1325.59	-0.846324	0.192494	-4.39662	1.09951e-05	3.37079e-05	ENSMUSG00000026080.7	Chst10
1380.53	-0.745017	0.169468	-4.39621	1.10156e-05	3.37653e-05	ENSMUSG00000029471.8	Camkk2
5731.19	0.459074	0.104425	4.39619	1.10168e-05	3.37653e-05	ENSMUSG00000070372.6	Capza1
6.47727	-3.2279	0.734275	-4.39604	1.10243e-05	3.37839e-05	ENSMUSG00000086506.1
178.255	-0.809324	0.184108	-4.39593	1.103e-05	3.3797e-05	ENSMUSG00000079038.2	D130040H23Rik
541.59	0.557474	0.126817	4.3959	1.10316e-05	3.37974e-05	ENSMUSG00000051518.7	Rps19bp1
791.646	-0.483319	0.109957	-4.39554	1.10499e-05	3.38487e-05	ENSMUSG00000055652.7	Klhl25
1778.99	-0.396263	0.090156	-4.3953	1.10619e-05	3.38813e-05	ENSMUSG00000031666.8	Rbl2
105.149	-1.00401	0.228481	-4.39427	1.11144e-05	3.40374e-05	ENSMUSG00000005233.9	Spc25
523.067	-0.69843	0.158949	-4.39405	1.11256e-05	3.40672e-05	ENSMUSG00000022515.4	Anks3
28.7705	-1.76819	0.402449	-4.39359	1.11495e-05	3.41359e-05	ENSMUSG00000073779.1
183.59	-0.998189	0.227201	-4.39341	1.11587e-05	3.41595e-05	ENSMUSG00000046027.10	Stard5
7071.19	1.51188	0.344139	4.39323	1.1168e-05	3.41832e-05	ENSMUSG00000036502.8	Tmem255a
2255.43	-0.574077	0.130695	-4.39249	1.12061e-05	3.42954e-05	ENSMUSG00000039068.9	Zzz3
322.381	0.645192	0.146928	4.39122	1.12714e-05	3.44907e-05	ENSMUSG00000026321.6	Tnfrsf11a
8286.47	0.389047	0.088601	4.391	1.12831e-05	3.4522e-05	ENSMUSG00000027951.10	Adar
258.375	0.698064	0.158987	4.3907	1.12987e-05	3.45649e-05	ENSMUSG00000019876.7	Pkib
1414.93	-0.584996	0.133246	-4.39035	1.1317e-05	3.46164e-05	ENSMUSG00000041992.8	Rapgef5
171.035	-0.776939	0.176997	-4.38957	1.13574e-05	3.47353e-05	ENSMUSG00000056870.3	Gulp1
6647.04	0.6543	0.149064	4.38938	1.13672e-05	3.47609e-05	ENSMUSG00000052296.6	Ppp6r1
462.662	1.12422	0.256138	4.38913	1.13804e-05	3.47964e-05	ENSMUSG00000047735.10	Samd9l
5.9655	-3.75916	0.856484	-4.38906	1.13842e-05	3.48036e-05	ENSMUSG00000085137.1
3545.25	1.47466	0.336074	4.38791	1.14446e-05	3.49835e-05	ENSMUSG00000006342.8	Susd2
54.9811	-1.00108	0.228212	-4.3866	1.15138e-05	3.51905e-05	ENSMUSG00000079510.2
864.636	0.516808	0.117851	4.38526	1.15845e-05	3.5397e-05	ENSMUSG00000025898.5	Cwf19l2
10.2247	-2.22317	0.506962	-4.38529	1.15833e-05	3.5397e-05	ENSMUSG00000092300.1	Cdk3-ps
482.187	0.606609	0.138352	4.38452	1.16243e-05	3.55139e-05	ENSMUSG00000020130.8	Tbc1d15
27.6133	2.07665	0.473709	4.38381	1.16621e-05	3.56248e-05	ENSMUSG00000091733.1	Gm8094
18.9614	-2.30176	0.525098	-4.38349	1.16791e-05	3.5672e-05	ENSMUSG00000058099.8	Nfam1
5650.77	0.479656	0.109435	4.38304	1.17033e-05	3.57411e-05	ENSMUSG00000029836.9	Cbx3
403.73	0.840485	0.191789	4.38234	1.17411e-05	3.5852e-05	ENSMUSG00000023939.7	Mrpl14
7905.84	0.71255	0.162601	4.38221	1.17483e-05	3.5869e-05	ENSMUSG00000024381.8	Bin1
673.94	-1.09526	0.249958	-4.38175	1.17727e-05	3.59389e-05	ENSMUSG00000023021.8	Cers5
851.463	0.444571	0.101481	4.38084	1.18221e-05	3.60847e-05	ENSMUSG00000030979.6	Uros
433.862	1.25963	0.287566	4.38031	1.18512e-05	3.6169e-05	ENSMUSG00000009633.2	G0s2
633.481	-0.903408	0.206248	-4.3802	1.18571e-05	3.6182e-05	ENSMUSG00000003273.7	Car11
799.7	0.795293	0.181626	4.37874	1.19369e-05	3.64206e-05	ENSMUSG00000092083.1	Kcnb2
9.77742	-3.66336	0.83676	-4.37803	1.19757e-05	3.65343e-05	ENSMUSG00000071713.3	Csf2rb
387.388	-1.33793	0.305604	-4.378	1.19776e-05	3.65346e-05	ENSMUSG00000042581.8	Thsd7b
18.9391	-1.66198	0.379623	-4.37797	1.1979e-05	3.65346e-05	ENSMUSG00000044966.4	Fbxo48
119.952	1.52747	0.348925	4.37764	1.19969e-05	3.65843e-05	ENSMUSG00000020682.11	Mmp28
13.4627	-2.05886	0.470418	-4.37666	1.20511e-05	3.67448e-05	ENSMUSG00000037101.10	Ttc29
31.168	1.31972	0.301572	4.37614	1.20799e-05	3.68279e-05	ENSMUSG00000084828.1
839.912	-1.06785	0.244048	-4.37556	1.21123e-05	3.69217e-05	ENSMUSG00000020362.7	Cnot6
164.574	0.885684	0.202424	4.37539	1.21218e-05	3.69457e-05	ENSMUSG00000046440.7
453.947	-1.04015	0.237731	-4.37532	1.21253e-05	3.69516e-05	ENSMUSG00000044496.6	2510039O18Rik
11954.5	0.506542	0.115781	4.37502	1.21423e-05	3.69985e-05	ENSMUSG00000002957.8	Ap2a2
9087.69	-1.0015	0.228929	-4.37472	1.21589e-05	3.70442e-05	ENSMUSG00000037852.7	Cpe
6.88764	-4.35806	0.996477	-4.37347	1.22288e-05	3.72496e-05	ENSMUSG00000020377.8	Ltc4s
25.7372	-1.7417	0.398244	-4.37345	1.22296e-05	3.72496e-05	ENSMUSG00000029149.8	Krtcap3
31.3041	-1.79019	0.409347	-4.37328	1.22393e-05	3.72743e-05	ENSMUSG00000015850.5	Adamtsl4
155.541	-0.822433	0.188128	-4.37167	1.23302e-05	3.75462e-05	ENSMUSG00000074259.4	Gramd2
120.069	0.902652	0.20651	4.37098	1.2369e-05	3.76594e-05	ENSMUSG00000087635.1
6.58209	-5.12124	1.17195	-4.36986	1.24325e-05	3.78476e-05	ENSMUSG00000089736.1	Tgfbr3l
30.3948	-2.17451	0.497627	-4.36976	1.24385e-05	3.78609e-05	ENSMUSG00000028441.6	1110017D15Rik
11.9447	-2.18372	0.499881	-4.36848	1.25112e-05	3.80773e-05	ENSMUSG00000052558.1
88.4418	-0.957359	0.219154	-4.36844	1.25139e-05	3.80802e-05	ENSMUSG00000051506.10	Wdfy4
1488.14	1.14678	0.26252	4.36835	1.25188e-05	3.80904e-05	ENSMUSG00000050822.7	Slc29a4
3448.44	0.968511	0.221769	4.36721	1.25846e-05	3.82854e-05	ENSMUSG00000040867.8	Begain
66.5619	-1.25466	0.287302	-4.36706	1.25932e-05	3.83064e-05	ENSMUSG00000037474.7	Dtl
20.3963	-2.26176	0.517994	-4.36638	1.2632e-05	3.84195e-05	ENSMUSG00000085392.1
11.2622	-2.41909	0.554089	-4.36588	1.26611e-05	3.84977e-05	ENSMUSG00000022847.8	Thpo
105.778	-0.93991	0.215284	-4.3659	1.26602e-05	3.84977e-05	ENSMUSG00000030346.10	Rad51ap1
64.2142	-1.00308	0.229763	-4.36573	1.267e-05	3.852e-05	ENSMUSG00000044122.8	Proca1
9776.61	0.649293	0.148738	4.36535	1.26919e-05	3.85762e-05	ENSMUSG00000001729.7	Akt1
3447.62	-0.402609	0.0922282	-4.36535	1.26918e-05	3.85762e-05	ENSMUSG00000028034.8	Fubp1
2628.45	0.530408	0.121543	4.36397	1.27722e-05	3.88153e-05	ENSMUSG00000026270.5	Capn10
223.083	-1.38239	0.316829	-4.36321	1.28166e-05	3.89449e-05	ENSMUSG00000070498.1	Tmem132b
1464.95	-1.03729	0.23776	-4.36276	1.28431e-05	3.90113e-05	ENSMUSG00000015653.7	Steap2
494.796	0.630991	0.144632	4.36275	1.28437e-05	3.90113e-05	ENSMUSG00000024878.7	Cbwd1
26.1425	-1.4852	0.340429	-4.36273	1.28447e-05	3.90113e-05	ENSMUSG00000041445.8	Mmrn2
19953.6	0.70961	0.162653	4.36273	1.28452e-05	3.90113e-05	ENSMUSG00000043991.3	Pura
45.1545	-2.47838	0.568097	-4.3626	1.28524e-05	3.9028e-05	ENSMUSG00000050732.9	Vamp8
8104.18	0.652166	0.14952	4.36173	1.29038e-05	3.9179e-05	ENSMUSG00000032536.8	Trak1
660.477	0.431895	0.0990512	4.36032	1.29873e-05	3.94221e-05	ENSMUSG00000033450.7	Tagap
1462.62	0.422426	0.096879	4.36034	1.29858e-05	3.94221e-05	ENSMUSG00000054855.7	Rnd1
7.15745	-2.93698	0.67367	-4.35968	1.30253e-05	3.95322e-05	ENSMUSG00000070034.7	Sp110
6.39744	-3.12851	0.717648	-4.3594	1.30419e-05	3.95774e-05	ENSMUSG00000035208.9	Slfn8
20.3913	-2.05758	0.472004	-4.35924	1.30514e-05	3.9601e-05	ENSMUSG00000085389.1
2076.1	0.405344	0.0929983	4.35862	1.30888e-05	3.97091e-05	ENSMUSG00000057914.8	Cacnb2
16.941	-2.04663	0.469589	-4.35835	1.31048e-05	3.97527e-05	ENSMUSG00000039079.1	Trhr2
382.266	0.641713	0.147239	4.3583	1.31079e-05	3.97566e-05	ENSMUSG00000045827.4	Serpinb9
1347.29	0.382726	0.0878341	4.35737	1.31636e-05	3.99204e-05	ENSMUSG00000019478.9	Rab4a
304.435	-0.599283	0.137538	-4.35722	1.31724e-05	3.99419e-05	ENSMUSG00000037572.9	Wdhd1
1170.41	0.491458	0.112799	4.35693	1.31896e-05	3.99889e-05	ENSMUSG00000001520.6	Nrip2
1476.43	0.522472	0.11992	4.35685	1.31947e-05	3.99988e-05	ENSMUSG00000025135.6	Anapc11
5585.54	0.916844	0.210451	4.35656	1.32123e-05	4.0047e-05	ENSMUSG00000027350.7	Chgb
517.93	-1.18513	0.272092	-4.35562	1.32688e-05	4.02129e-05	ENSMUSG00000050663.7	Trhde
12.2165	-2.43034	0.558239	-4.35359	1.33925e-05	4.05827e-05	ENSMUSG00000092067.1
12.2764	-2.97013	0.682339	-4.35287	1.34369e-05	4.07119e-05	ENSMUSG00000028602.6	Tnfrsf8
29.1761	1.76165	0.404721	4.35275	1.3444e-05	4.0728e-05	ENSMUSG00000059343.3	Aldoart1
539.282	-1.02261	0.234948	-4.35248	1.34605e-05	4.07725e-05	ENSMUSG00000050229.2	Pigm
30.954	-1.40629	0.323127	-4.35214	1.34817e-05	4.08313e-05	ENSMUSG00000035435.8	Abca17
7.25579	-3.82414	0.878857	-4.35126	1.35356e-05	4.09893e-05	ENSMUSG00000070369.5	Itgad
25.5195	2.79663	0.643067	4.34889	1.36826e-05	4.14288e-05	ENSMUSG00000070531.3	Wfdc6b
15.7924	2.81015	0.646257	4.34836	1.37161e-05	4.15249e-05	ENSMUSG00000001510.7	Dlx3
141.986	-1.10455	0.25402	-4.34828	1.37211e-05	4.15346e-05	ENSMUSG00000043639.7	Rbm20
1148.99	-0.585451	0.134645	-4.34809	1.37326e-05	4.1564e-05	ENSMUSG00000029920.6	Smarcad1
1558.45	0.405743	0.0933277	4.34751	1.37694e-05	4.16698e-05	ENSMUSG00000026767.6	Mindy3
28.8252	-1.77022	0.407231	-4.34698	1.38025e-05	4.17615e-05	ENSMUSG00000001665.4	Gstt3
3423.76	0.466802	0.107386	4.34697	1.38033e-05	4.17615e-05	ENSMUSG00000047213.7	Ythdf3
49.54	1.37538	0.316408	4.34687	1.38092e-05	4.17739e-05	ENSMUSG00000032561.8	Acpp
8.95847	-3.76158	0.865376	-4.34676	1.38163e-05	4.17899e-05	ENSMUSG00000085026.1
310.304	0.732889	0.168622	4.34635	1.38423e-05	4.1863e-05	ENSMUSG00000028069.9	Gpatch4
622.14	-0.48154	0.110793	-4.34629	1.38458e-05	4.18681e-05	ENSMUSG00000059423.7	Zfp933
42.8774	-2.43012	0.559138	-4.34619	1.38519e-05	4.18811e-05	ENSMUSG00000020473.7	Aebp1
1065.2	1.00177	0.230532	4.34546	1.38982e-05	4.20155e-05	ENSMUSG00000030727.6	Rabep2
4366.27	0.387055	0.0890787	4.34509	1.39217e-05	4.20811e-05	ENSMUSG00000026812.9	Tsc1
301.081	0.631093	0.145248	4.34494	1.39315e-05	4.2105e-05	ENSMUSG00000080893.1
965.773	0.615806	0.141737	4.3447	1.39466e-05	4.21452e-05	ENSMUSG00000057506.4	Bloc1s2
1387.13	0.406245	0.0935169	4.34407	1.39864e-05	4.22545e-05	ENSMUSG00000028948.10	Nol9
60.0255	-1.70417	0.392295	-4.3441	1.39846e-05	4.22545e-05	ENSMUSG00000073600.1	Prob1
6.65981	-3.59019	0.826582	-4.34341	1.40287e-05	4.23765e-05	ENSMUSG00000045165.5	AI467606
207.648	0.81666	0.188048	4.34283	1.40657e-05	4.24828e-05	ENSMUSG00000085558.1
3.50659	-5.95858	1.37213	-4.34257	1.40826e-05	4.25284e-05	ENSMUSG00000051498.4	Tlr6
10.9877	-3.23381	0.744682	-4.34254	1.40845e-05	4.25285e-05	ENSMUSG00000091343.1
194.907	-1.05966	0.244027	-4.3424	1.40935e-05	4.25501e-05	ENSMUSG00000026627.6	Tmem206
284.622	-0.573717	0.132133	-4.34195	1.41224e-05	4.26319e-05	ENSMUSG00000042029.6	Ncapg2
212.898	-0.686427	0.158138	-4.34069	1.42035e-05	4.28709e-05	ENSMUSG00000027845.9	Dclre1b
421.772	-0.966192	0.222598	-4.34052	1.42149e-05	4.28996e-05	ENSMUSG00000030894.3	Tpp1
2256.55	0.380088	0.0875977	4.33901	1.43123e-05	4.3188e-05	ENSMUSG00000050079.9	Rspry1
127.606	0.793254	0.182841	4.33849	1.43465e-05	4.32855e-05	ENSMUSG00000014503.7	Pkd2l2
85.4225	1.00917	0.232615	4.33835	1.43554e-05	4.33068e-05	ENSMUSG00000079558.2
28.4622	-1.89845	0.437623	-4.3381	1.4372e-05	4.33511e-05	ENSMUSG00000020000.7	Moxd1
1678.16	0.617506	0.142347	4.33805	1.43756e-05	4.33562e-05	ENSMUSG00000028998.6	Tomm7
36.059	1.52584	0.35174	4.33799	1.43792e-05	4.33617e-05	ENSMUSG00000045288.10	Ush1g
1883.64	0.558902	0.128886	4.3364	1.44833e-05	4.36696e-05	ENSMUSG00000048240.8	Gng7
4529.05	0.982374	0.22656	4.33604	1.45072e-05	4.3736e-05	ENSMUSG00000075478.2	Slitrk1
20.1046	-2.02042	0.465984	-4.33582	1.45218e-05	4.37685e-05	ENSMUSG00000033033.4	Calhm2
13.9863	-2.49617	0.575706	-4.33583	1.45208e-05	4.37685e-05	ENSMUSG00000033715.8	Akr1c14
363.575	0.591366	0.136402	4.33546	1.45455e-05	4.38344e-05	ENSMUSG00000003354.4	Ccdc65
23.1327	-1.50274	0.346631	-4.33528	1.45577e-05	4.38653e-05	ENSMUSG00000091127.1
12.1139	-2.45638	0.566645	-4.33496	1.45785e-05	4.39221e-05	ENSMUSG00000030834.5	Abcc6
234.768	0.745705	0.172037	4.33456	1.4605e-05	4.39965e-05	ENSMUSG00000005968.7	Tuft1
18.3326	-2.18945	0.50518	-4.33401	1.46419e-05	4.41016e-05	ENSMUSG00000074354.5	Arhgap20os
1009.99	0.393746	0.0908518	4.33394	1.46465e-05	4.41099e-05	ENSMUSG00000037617.5	Spag1
433.789	-0.434111	0.100184	-4.33313	1.47003e-05	4.42662e-05	ENSMUSG00000021461.9	Fancc
13.4358	2.44427	0.564099	4.33305	1.47057e-05	4.42767e-05	ENSMUSG00000053338.7	Tarm1
810.617	0.423257	0.097682	4.33301	1.47085e-05	4.42792e-05	ENSMUSG00000030498.8	Gas2
3427.59	-0.51545	0.118961	-4.33291	1.47149e-05	4.42926e-05	ENSMUSG00000024286.6	Ccny
774.917	0.482461	0.111357	4.33255	1.47392e-05	4.436e-05	ENSMUSG00000020561.7	Twistnb
131.286	-3.07924	0.710785	-4.33217	1.47644e-05	4.44301e-05	ENSMUSG00000026255.9	Efhd1
5.2514	-5.04511	1.16471	-4.33165	1.47999e-05	4.4531e-05	ENSMUSG00000078380.1
515.308	0.841275	0.194238	4.33116	1.48327e-05	4.46238e-05	ENSMUSG00000017897.11	Eya2
10580.4	0.47779	0.110326	4.33072	1.48625e-05	4.47077e-05	ENSMUSG00000024853.9	Sf3b2
5.03158	-5.13666	1.18622	-4.33029	1.48915e-05	4.47893e-05	ENSMUSG00000085015.1	Gm14424
22.2654	-1.68239	0.388525	-4.33019	1.48981e-05	4.48032e-05	ENSMUSG00000084960.1	B430010I23Rik
5204.27	-0.765272	0.176747	-4.32976	1.4927e-05	4.48843e-05	ENSMUSG00000004187.9	Kifc2
891.033	0.462463	0.106816	4.32953	1.49425e-05	4.49249e-05	ENSMUSG00000072847.3
10.9469	-2.13345	0.492793	-4.32931	1.4958e-05	4.49656e-05	ENSMUSG00000079355.2	Ackr4
14.2806	-2.12906	0.491863	-4.32855	1.50091e-05	4.51135e-05	ENSMUSG00000090693.1	Trim43a
7.01046	-2.74685	0.634606	-4.32843	1.50176e-05	4.51332e-05	ENSMUSG00000081487.1
545.252	-0.509753	0.117775	-4.32819	1.5034e-05	4.51764e-05	ENSMUSG00000021635.6	Rad17
591.763	-0.837449	0.193528	-4.32727	1.50967e-05	4.5359e-05	ENSMUSG00000071757.4	Zhx2
403.324	-0.925817	0.21406	-4.32504	1.52505e-05	4.58152e-05	ENSMUSG00000039488.8	Cntn5
2760.72	0.446959	0.10336	4.32428	1.53029e-05	4.59665e-05	ENSMUSG00000021124.6	Vti1b
46.0674	-1.00923	0.233394	-4.32414	1.53131e-05	4.59911e-05	ENSMUSG00000091982.1
36.6273	-1.19468	0.276298	-4.32389	1.53303e-05	4.60367e-05	ENSMUSG00000027956.5	Tmem144
58.4611	-1.01471	0.234733	-4.32282	1.5405e-05	4.62553e-05	ENSMUSG00000044361.8	BC024139
249.463	0.558856	0.129286	4.32263	1.54181e-05	4.62885e-05	ENSMUSG00000030051.4	Aplf
1425.07	0.816755	0.188954	4.3225	1.5427e-05	4.63093e-05	ENSMUSG00000090663.1
635.699	-0.444227	0.102792	-4.32161	1.54896e-05	4.6491e-05	ENSMUSG00000056394.9	Lig1
461.006	-1.15608	0.267537	-4.32119	1.55188e-05	4.65727e-05	ENSMUSG00000027900.9	Dram2
2193.92	-1.04545	0.241969	-4.32059	1.55609e-05	4.6693e-05	ENSMUSG00000036053.9	Fmnl2
68.7267	-0.945513	0.218849	-4.32039	1.55752e-05	4.67296e-05	ENSMUSG00000091469.1
1917.61	0.529357	0.122529	4.32024	1.55857e-05	4.67552e-05	ENSMUSG00000029554.8	Mad1l1
116.134	0.905856	0.209687	4.32003	1.56007e-05	4.6794e-05	ENSMUSG00000087385.1	Frg2f1
18.4572	-1.87714	0.434578	-4.31946	1.56409e-05	4.69085e-05	ENSMUSG00000087227.1
375.431	0.561688	0.130038	4.31941	1.56448e-05	4.69139e-05	ENSMUSG00000091695.1
10.6904	-2.45277	0.567864	-4.31929	1.5653e-05	4.69326e-05	ENSMUSG00000029026.9	Trp73
21.4099	-2.70764	0.627167	-4.31725	1.57983e-05	4.7362e-05	ENSMUSG00000074272.3	Ceacam1
44.7722	-1.76299	0.408392	-4.3169	1.58238e-05	4.74322e-05	ENSMUSG00000035355.8	Kcnh4
2819.4	1.94991	0.451786	4.31601	1.58873e-05	4.76166e-05	ENSMUSG00000018217.6	Pmp22
8.75924	-3.38569	0.784623	-4.31505	1.59566e-05	4.78179e-05	ENSMUSG00000062545.3	Tlr12
2898.96	0.502439	0.11645	4.31465	1.59857e-05	4.78988e-05	ENSMUSG00000004815.6	Dgkq
89.5306	-1.0079	0.233623	-4.31422	1.6017e-05	4.79865e-05	ENSMUSG00000091549.1
3921.45	-1.40018	0.324563	-4.31404	1.60296e-05	4.80179e-05	ENSMUSG00000031447.6	Lamp1
151.52	-1.28347	0.297528	-4.31376	1.60498e-05	4.80721e-05	ENSMUSG00000057751.7	Megf6
634.834	0.541028	0.125426	4.31352	1.60677e-05	4.81197e-05	ENSMUSG00000056228.8	Cars2
14.4838	-2.44408	0.566758	-4.31238	1.61508e-05	4.83622e-05	ENSMUSG00000030787.3	Lyve1
98.6547	0.863245	0.200194	4.31205	1.61747e-05	4.84275e-05	ENSMUSG00000081787.1
1349.37	0.45828	0.106283	4.3119	1.61858e-05	4.84544e-05	ENSMUSG00000026577.7	Blzf1
66.748	-1.14721	0.266072	-4.31164	1.62048e-05	4.85049e-05	ENSMUSG00000080316.3	Spaca6
21.5194	-2.4958	0.579115	-4.30967	1.63497e-05	4.89324e-05	ENSMUSG00000085645.1	Hoxb5os
1722.01	0.543892	0.126263	4.3076	1.65034e-05	4.93859e-05	ENSMUSG00000030303.9	Far2
27.3645	-1.23843	0.287561	-4.30668	1.65726e-05	4.95866e-05	ENSMUSG00000058396.6	Gpr182
4290.68	0.511962	0.11892	4.30509	1.66921e-05	4.99375e-05	ENSMUSG00000025583.8	Rptor
8437.65	0.484308	0.112526	4.30397	1.67761e-05	5.01824e-05	ENSMUSG00000029104.8	Htt
37.5961	2.16256	0.502502	4.30358	1.68057e-05	5.02644e-05	ENSMUSG00000050108.6	Bpifc
112.308	1.02556	0.238398	4.30187	1.6936e-05	5.06474e-05	ENSMUSG00000026072.6	Il1r1
1514.16	-0.588533	0.136814	-4.30171	1.69487e-05	5.06761e-05	ENSMUSG00000045071.7	E130308A19Rik
405.418	0.426285	0.099097	4.30169	1.69499e-05	5.06761e-05	ENSMUSG00000073542.2	Cep76
706.347	-0.440267	0.102354	-4.30142	1.69706e-05	5.07313e-05	ENSMUSG00000025381.2	Cnpy2
7292.24	0.35846	0.0833547	4.30042	1.70474e-05	5.09543e-05	ENSMUSG00000009013.4	Dynll1
20.2539	-2.38118	0.553902	-4.29893	1.71625e-05	5.12917e-05	ENSMUSG00000075553.1	Gm5464
2751.81	0.3968	0.0923121	4.29846	1.71989e-05	5.13936e-05	ENSMUSG00000020484.11	Xbp1
1651.77	0.500983	0.116562	4.29798	1.72361e-05	5.14983e-05	ENSMUSG00000016409.4	Nkap
634.385	-0.430097	0.100072	-4.29786	1.72454e-05	5.15193e-05	ENSMUSG00000083844.2	Ube2d-ps
1881.98	-0.619522	0.144154	-4.29765	1.72621e-05	5.15625e-05	ENSMUSG00000021112.8	Mpp5
5022.72	0.327179	0.0761541	4.29628	1.73686e-05	5.1874e-05	ENSMUSG00000022680.6	Pdxdc1
259.904	1.70072	0.395864	4.29622	1.73736e-05	5.1882e-05	ENSMUSG00000035112.10	Wnk4
207.779	-0.885866	0.206202	-4.29611	1.73823e-05	5.19013e-05	ENSMUSG00000024691.6	Fam111a
23.2578	-1.78846	0.416379	-4.29526	1.74485e-05	5.20923e-05	ENSMUSG00000038188.10	Scarf1
1017.32	-2.10152	0.48951	-4.2931	1.76193e-05	5.25953e-05	ENSMUSG00000028927.6	Padi2
33.2067	1.44053	0.33557	4.29279	1.7644e-05	5.26625e-05	ENSMUSG00000057228.4	Aadat
9.36514	-2.79143	0.65027	-4.29273	1.76492e-05	5.26709e-05	ENSMUSG00000018381.8	Abi3
3927.49	0.560586	0.130594	4.29259	1.76599e-05	5.26961e-05	ENSMUSG00000051510.7	Mafg
30.33	-1.87497	0.436899	-4.29154	1.77434e-05	5.29386e-05	ENSMUSG00000085163.1
740.547	-0.56737	0.132215	-4.29126	1.77661e-05	5.29995e-05	ENSMUSG00000070394.4	Tmem256
209.34	-0.650892	0.151688	-4.29099	1.77874e-05	5.30561e-05	ENSMUSG00000031627.7	Irf2
8.40794	-2.53021	0.589789	-4.29003	1.78645e-05	5.32791e-05	ENSMUSG00000091363.1
13.0183	-2.1567	0.50274	-4.28988	1.78767e-05	5.33087e-05	ENSMUSG00000033544.6	Angptl1
10.7825	-2.52484	0.588634	-4.28932	1.79217e-05	5.34358e-05	ENSMUSG00000090703.1
3221.24	0.535984	0.124963	4.28915	1.79362e-05	5.34722e-05	ENSMUSG00000044149.6	Nkrf
3685.94	0.362033	0.0844102	4.28897	1.79506e-05	5.3508e-05	ENSMUSG00000026781.9	Acbd5
740.444	1.30273	0.303784	4.28835	1.80005e-05	5.36498e-05	ENSMUSG00000041669.8	Prima1
1490.08	-0.416504	0.0971293	-4.28814	1.80178e-05	5.36946e-05	ENSMUSG00000031974.8	Abcb10
214.995	0.619252	0.144438	4.28732	1.80838e-05	5.38844e-05	ENSMUSG00000072720.2	Myo18b
665.174	-0.416347	0.0971136	-4.28721	1.80929e-05	5.39043e-05	ENSMUSG00000031295.7	Phka2
18.2551	-1.84519	0.430436	-4.28679	1.81275e-05	5.40006e-05	ENSMUSG00000087159.1
24.5327	-2.79829	0.652939	-4.28567	1.82185e-05	5.42647e-05	ENSMUSG00000085440.1	Sorbs2os
254.458	-0.547108	0.127665	-4.28548	1.82346e-05	5.43054e-05	ENSMUSG00000021621.8	Zcchc9
403.139	0.481625	0.112389	4.28535	1.82448e-05	5.4329e-05	ENSMUSG00000020973.6	Dnaaf2
420.504	0.449128	0.104808	4.28524	1.82545e-05	5.43506e-05	ENSMUSG00000031949.10	Adat1
6011.19	0.561143	0.130971	4.28448	1.83165e-05	5.45268e-05	ENSMUSG00000047139.8	Cd24a
17.2808	-1.73228	0.404316	-4.28446	1.83184e-05	5.45268e-05	ENSMUSG00000076433.4	Cep295nl
656.092	1.27965	0.298703	4.28402	1.8355e-05	5.46288e-05	ENSMUSG00000021250.7	Fos
5.42066	-4.33677	1.0124	-4.28364	1.83863e-05	5.4715e-05	ENSMUSG00000022901.6	Cd86
85.2404	1.08022	0.252198	4.28323	1.84201e-05	5.48083e-05	ENSMUSG00000067872.2	Ccdc87
546.428	0.767272	0.17915	4.28284	1.8452e-05	5.48963e-05	ENSMUSG00000042943.7
52.8048	-1.28465	0.299973	-4.28255	1.84767e-05	5.49626e-05	ENSMUSG00000066197.4	Gpr139
1937.73	0.586191	0.136886	4.28232	1.84956e-05	5.50116e-05	ENSMUSG00000027835.5	Pdcd10
62.9376	-1.054	0.246147	-4.28198	1.85234e-05	5.50875e-05	ENSMUSG00000074476.4	Spc24
1115.96	0.815597	0.190495	4.28145	1.85679e-05	5.52126e-05	ENSMUSG00000091354.1
9.6733	-3.42312	0.799563	-4.28124	1.85856e-05	5.52579e-05	ENSMUSG00000068859.5	Sp9
1616.66	0.512651	0.119781	4.27991	1.86972e-05	5.55827e-05	ENSMUSG00000038279.8	Nop2
128.171	1.43139	0.334537	4.27872	1.87971e-05	5.58723e-05	ENSMUSG00000031738.7	Irx6
27.9838	-1.50132	0.350934	-4.27806	1.88532e-05	5.60321e-05	ENSMUSG00000073733.4	Rsg1
20.7271	-2.10701	0.492559	-4.27767	1.88858e-05	5.61217e-05	ENSMUSG00000091163.2
5892.29	-0.564509	0.131991	-4.27687	1.89537e-05	5.63161e-05	ENSMUSG00000038056.8	Kmt2c
19.4728	-1.70578	0.398845	-4.2768	1.89602e-05	5.63281e-05	ENSMUSG00000057948.6	Unc13d
87.5268	1.0071	0.235532	4.27583	1.90426e-05	5.65658e-05	ENSMUSG00000052117.5	D630039A03Rik
3619.89	-0.389302	0.0910492	-4.27574	1.90505e-05	5.65817e-05	ENSMUSG00000053907.8	Mat2a
31.0093	-1.24335	0.290843	-4.27497	1.91166e-05	5.6771e-05	ENSMUSG00000084998.1
1621	-0.506496	0.118502	-4.27415	1.91865e-05	5.6971e-05	ENSMUSG00000028060.9	Khdc4
525.264	0.72303	0.169176	4.27383	1.92143e-05	5.70465e-05	ENSMUSG00000008822.9	Acyp1
109.236	1.39759	0.327044	4.2734	1.9251e-05	5.71481e-05	ENSMUSG00000053706.2
49.4623	-2.13609	0.499861	-4.27337	1.92538e-05	5.71489e-05	ENSMUSG00000061718.6	Ppp1r1b
7.3596	-3.49734	0.818428	-4.27324	1.92654e-05	5.71758e-05	ENSMUSG00000001029.9	Icam2
3354.59	0.668194	0.15637	4.27317	1.92716e-05	5.7187e-05	ENSMUSG00000025404.8	R3hdm2
1679.44	-0.579487	0.135666	-4.27143	1.94225e-05	5.76275e-05	ENSMUSG00000027433.5	Xrn2
32.9978	1.54816	0.362491	4.27089	1.94691e-05	5.77583e-05	ENSMUSG00000023070.6	Rgn
224.497	5.20712	1.21926	4.27073	1.94831e-05	5.77922e-05	ENSMUSG00000071356.4	Reg3b
849.533	-0.349723	0.0819061	-4.2698	1.95648e-05	5.80272e-05	ENSMUSG00000040620.8	Dhx33
1416.75	-0.453542	0.106227	-4.26956	1.95856e-05	5.80813e-05	ENSMUSG00000063888.6	Rpl7l1
25.9757	2.12178	0.496987	4.2693	1.96087e-05	5.81423e-05	ENSMUSG00000022315.3	Slc30a8
7.71205	-2.85786	0.669535	-4.26842	1.96861e-05	5.83644e-05	ENSMUSG00000022915.3
722.193	-0.732069	0.17151	-4.26838	1.96895e-05	5.83668e-05	ENSMUSG00000024098.5	Twsg1
142.397	1.18726	0.278255	4.26679	1.98305e-05	5.87773e-05	ENSMUSG00000028865.7	Cd164l2
1355.85	-1.36744	0.320518	-4.26634	1.98703e-05	5.88877e-05	ENSMUSG00000041380.6	Htr2c
978.226	0.52839	0.123853	4.26627	1.98768e-05	5.88993e-05	ENSMUSG00000026799.9	Med27
898.318	-0.627549	0.147105	-4.266	1.99006e-05	5.89625e-05	ENSMUSG00000051817.7	Sox12
87.7504	-0.929542	0.21797	-4.26454	2.00313e-05	5.9342e-05	ENSMUSG00000045464.5
521.074	0.53888	0.126384	4.26382	2.00958e-05	5.95255e-05	ENSMUSG00000027001.4	Dusp19
40.5715	1.66162	0.389746	4.26335	2.01386e-05	5.96446e-05	ENSMUSG00000032057.7	4833427G06Rik
457.549	0.803813	0.188542	4.26332	2.01413e-05	5.96449e-05	ENSMUSG00000029551.6	Psmg3
1643.26	0.574037	0.134657	4.26297	2.0173e-05	5.9731e-05	ENSMUSG00000023967.3	Mrps18a
303.543	-0.483968	0.113538	-4.26261	2.02055e-05	5.98195e-05	ENSMUSG00000030225.8	Dera
42.3594	-1.4117	0.331286	-4.26127	2.03272e-05	6.01723e-05	ENSMUSG00000086211.1
33.4563	-1.29833	0.304719	-4.26076	2.03731e-05	6.03004e-05	ENSMUSG00000073427.3	Gm4924
3415.44	-0.386367	0.0907158	-4.25909	2.05259e-05	6.07447e-05	ENSMUSG00000004099.8	Dnmt1
6.20784	-4.93416	1.15852	-4.25901	2.05332e-05	6.07586e-05	ENSMUSG00000087406.1	E130215H24Rik
16.5178	-2.6985	0.633648	-4.25867	2.05643e-05	6.08428e-05	ENSMUSG00000086970.1
21.3236	2.40683	0.56519	4.25844	2.0586e-05	6.08991e-05	ENSMUSG00000011463.5	Cpb1
1528.16	0.627459	0.147367	4.25782	2.06434e-05	6.10612e-05	ENSMUSG00000079658.3	Eloc
913.076	0.389629	0.0915363	4.25655	2.07605e-05	6.13997e-05	ENSMUSG00000022685.8	Parn
3847.99	1.05847	0.24867	4.25652	2.07637e-05	6.14011e-05	ENSMUSG00000040761.9	Spen
5.00505	-5.61215	1.31887	-4.25527	2.08797e-05	6.17363e-05	ENSMUSG00000081156.1
38.3011	-1.39055	0.326796	-4.25509	2.08963e-05	6.17774e-05	ENSMUSG00000050107.2	Haspin
521.275	0.615233	0.144598	4.25478	2.09259e-05	6.18569e-05	ENSMUSG00000068262.2
6141.21	0.501097	0.117837	4.25248	2.11419e-05	6.24875e-05	ENSMUSG00000062397.7	Zfp706
74.5819	0.839801	0.197496	4.25224	2.11641e-05	6.25452e-05	ENSMUSG00000056899.3	Immp2l
1196.7	0.637577	0.14999	4.25081	2.13e-05	6.29225e-05	ENSMUSG00000002458.7	Rgs19
6.97027	-2.82814	0.665318	-4.25082	2.12994e-05	6.29225e-05	ENSMUSG00000026874.4	Hc
3658.73	0.452323	0.106409	4.25081	2.13e-05	6.29225e-05	ENSMUSG00000041168.8	Lonp1
1064.93	0.896508	0.210932	4.25022	2.13561e-05	6.30801e-05	ENSMUSG00000020681.8	Ace
1641.45	0.395232	0.0929953	4.25002	2.13755e-05	6.31293e-05	ENSMUSG00000053769.5	Lysmd1
1360.62	0.406883	0.0957517	4.24935	2.14389e-05	6.33086e-05	ENSMUSG00000031352.4	Hccs
682.071	0.783522	0.184399	4.24905	2.14679e-05	6.33859e-05	ENSMUSG00000059278.3	Naa38
833.919	-0.530665	0.124891	-4.24901	2.14715e-05	6.33886e-05	ENSMUSG00000048280.10	Zfp738
1095	1.09416	0.257525	4.24876	2.14955e-05	6.34512e-05	ENSMUSG00000054720.6	Lrrc8c
3423.31	-0.602769	0.141915	-4.24741	2.1626e-05	6.38282e-05	ENSMUSG00000040952.9	Rps19
127.498	-1.0869	0.255903	-4.24731	2.16353e-05	6.38474e-05	ENSMUSG00000033327.9	Tnxb
1481.29	0.976392	0.229905	4.24693	2.16719e-05	6.39475e-05	ENSMUSG00000048826.6	Dact2
23.0777	-1.90903	0.449526	-4.24676	2.16885e-05	6.398e-05	ENSMUSG00000074646.4	6430550D23Rik
11.6196	-2.9703	0.699424	-4.24678	2.16863e-05	6.398e-05	ENSMUSG00000091317.1
16.2524	-2.62465	0.618058	-4.24661	2.17028e-05	6.4014e-05	ENSMUSG00000086095.1	Gm15328
54.4455	1.05762	0.249082	4.24606	2.17566e-05	6.41643e-05	ENSMUSG00000025963.4	Mdh1b
78.53	-1.09592	0.258166	-4.24501	2.18582e-05	6.44558e-05	ENSMUSG00000022322.7	Shcbp1
492.395	0.628307	0.148014	4.24492	2.18672e-05	6.4474e-05	ENSMUSG00000039201.3	Tbc1d25
66.4947	1.25019	0.294645	4.24305	2.20501e-05	6.50049e-05	ENSMUSG00000090554.1
6693.64	1.30162	0.306771	4.24295	2.206e-05	6.50261e-05	ENSMUSG00000038738.9	Shank1
357.48	0.47833	0.112744	4.24264	2.20909e-05	6.51086e-05	ENSMUSG00000043572.7	Pars2
7809.53	0.538378	0.126933	4.24142	2.22109e-05	6.54538e-05	ENSMUSG00000068039.6	Tcp1
63.3903	-1.29703	0.305809	-4.2413	2.22225e-05	6.54731e-05	ENSMUSG00000085105.1
7.48822	-2.91957	0.688366	-4.2413	2.22231e-05	6.54731e-05	ENSMUSG00000086779.1
927.329	-1.33196	0.31405	-4.24123	2.22295e-05	6.54837e-05	ENSMUSG00000040010.8	Slc7a5
4444.66	1.13386	0.267391	4.24045	2.23067e-05	6.57028e-05	ENSMUSG00000004317.8	Clcn5
6355.48	0.349359	0.0823886	4.24038	2.23146e-05	6.57174e-05	ENSMUSG00000025656.9	Arhgef9
8575.38	1.05762	0.249428	4.24017	2.23352e-05	6.57699e-05	ENSMUSG00000015599.8	Ttbk1
38.4746	-1.199	0.282777	-4.2401	2.23421e-05	6.57816e-05	ENSMUSG00000086982.1
819.222	0.468158	0.11042	4.2398	2.23717e-05	6.58606e-05	ENSMUSG00000022109.5	Med4
675.568	-0.420656	0.0992422	-4.23868	2.2484e-05	6.61825e-05	ENSMUSG00000027014.7	Cwc22
9.94385	-2.11301	0.498528	-4.23851	2.25013e-05	6.6225e-05	ENSMUSG00000026637.7	Traf5
19.4169	-2.29841	0.54231	-4.23818	2.25338e-05	6.63121e-05	ENSMUSG00000031802.8	Phxr4
48.7772	1.09154	0.257552	4.23814	2.25375e-05	6.63146e-05	ENSMUSG00000083626.1
28.117	1.56056	0.368266	4.23758	2.25941e-05	6.64727e-05	ENSMUSG00000056148.7	Rdh9
1767.53	-0.999503	0.235874	-4.23745	2.26071e-05	6.65026e-05	ENSMUSG00000020841.5	Cpd
121.516	-1.49032	0.351755	-4.2368	2.26725e-05	6.66865e-05	ENSMUSG00000061393.6	Acvr2b
3900.05	-0.654368	0.154458	-4.23654	2.26995e-05	6.67572e-05	ENSMUSG00000036782.6	Klhl13
879.091	0.759124	0.179188	4.23647	2.27063e-05	6.67687e-05	ENSMUSG00000029600.3	Rita1
5.78104	-4.85872	1.14689	-4.23643	2.27099e-05	6.67708e-05	ENSMUSG00000081745.1
330.279	-1.36635	0.322545	-4.23616	2.27376e-05	6.68437e-05	ENSMUSG00000024781.8	Lipa
8177.14	0.686981	0.16219	4.23565	2.27894e-05	6.69873e-05	ENSMUSG00000070802.4	Pnmal2
4.96871	-3.36079	0.793603	-4.23485	2.28704e-05	6.7217e-05	ENSMUSG00000081142.1
87.3272	1.35051	0.318975	4.2339	2.2967e-05	6.74924e-05	ENSMUSG00000081643.1
181.442	1.1969	0.282706	4.23372	2.29862e-05	6.754e-05	ENSMUSG00000017969.7	Ptgis
49.2709	0.971191	0.229397	4.23366	2.29918e-05	6.75479e-05	ENSMUSG00000082575.1
916.244	-0.956403	0.225936	-4.23307	2.3052e-05	6.7716e-05	ENSMUSG00000074785.3	Plxnc1
1216.47	-0.401972	0.0949696	-4.23264	2.30963e-05	6.78376e-05	ENSMUSG00000005102.6	Eif2ak4
749.107	-1.15601	0.273133	-4.23241	2.312e-05	6.78987e-05	ENSMUSG00000003746.9	Man1a
188.99	-0.643515	0.152056	-4.23208	2.31536e-05	6.79886e-05	ENSMUSG00000045838.8	Ccdc9b
29.5532	3.17169	0.749454	4.232	2.31624e-05	6.80059e-05	ENSMUSG00000072432.3
1439.1	1.51183	0.357305	4.23121	2.32439e-05	6.82363e-05	ENSMUSG00000075316.4	Scn9a
1386.41	0.430593	0.101771	4.23102	2.32634e-05	6.82849e-05	ENSMUSG00000022621.9	Rabl2
23.3094	1.56462	0.369879	4.2301	2.33587e-05	6.85558e-05	ENSMUSG00000066592.2
2502.65	1.05276	0.248897	4.22973	2.33977e-05	6.86617e-05	ENSMUSG00000028670.8	Lypla2
541.492	-1.41294	0.334064	-4.22956	2.34152e-05	6.87043e-05	ENSMUSG00000038393.7	Txnip
410.698	0.545778	0.12913	4.22658	2.37273e-05	6.9611e-05	ENSMUSG00000022248.8	Rad1
1870.12	1.17351	0.277719	4.22552	2.38385e-05	6.99283e-05	ENSMUSG00000030739.9	Myh14
1495.21	0.358412	0.0848272	4.2252	2.38725e-05	7.00192e-05	ENSMUSG00000087471.1
1065.06	-0.408086	0.0965908	-4.2249	2.39046e-05	7.01046e-05	ENSMUSG00000056153.7	Socs6
956.121	0.660775	0.156427	4.22417	2.39824e-05	7.03239e-05	ENSMUSG00000040435.9	Ppp1r15a
61.0385	1.04926	0.248419	4.22375	2.40275e-05	7.04469e-05	ENSMUSG00000085154.1
1799.88	-1.04656	0.247795	-4.2235	2.40543e-05	7.05165e-05	ENSMUSG00000039952.9	Dag1
868.239	-0.484889	0.114811	-4.22336	2.40691e-05	7.05509e-05	ENSMUSG00000034263.6	Ints14
67.6113	-0.89385	0.211717	-4.22191	2.42245e-05	7.09975e-05	ENSMUSG00000024274.7
8.82917	-3.30578	0.783045	-4.2217	2.42469e-05	7.10541e-05	ENSMUSG00000073002.3	Vamp5
566.853	0.535772	0.126916	4.22146	2.42721e-05	7.11188e-05	ENSMUSG00000042505.5	Sdhaf3
87.3336	1.23439	0.292449	4.22087	2.43362e-05	7.12977e-05	ENSMUSG00000073802.4	Cdkn2b
36.7076	-1.21519	0.287903	-4.22081	2.43422e-05	7.13061e-05	ENSMUSG00000010358.7	Ifi35
4065	0.488117	0.115658	4.22036	2.43918e-05	7.14424e-05	ENSMUSG00000031242.6	2610002M06Rik
1759.07	0.471127	0.111645	4.21988	2.44431e-05	7.15835e-05	ENSMUSG00000029098.9	Acox3
1876.63	0.468494	0.111025	4.21971	2.4462e-05	7.16299e-05	ENSMUSG00000010936.9	Vac14
100.033	-1.50307	0.356221	-4.21949	2.4486e-05	7.1691e-05	ENSMUSG00000027215.7	Cd82
5.4833	-3.87925	0.919419	-4.21924	2.45132e-05	7.17616e-05	ENSMUSG00000090230.1	LOC108167825
18.25	-2.83868	0.672831	-4.21901	2.45375e-05	7.18235e-05	ENSMUSG00000087280.2
3765.56	0.403857	0.0957268	4.21885	2.45556e-05	7.18673e-05	ENSMUSG00000022051.9	Bnip3l
38.9878	-1.17226	0.277887	-4.21847	2.45967e-05	7.19785e-05	ENSMUSG00000043923.6	Ccdc84
333.944	0.649268	0.153914	4.21838	2.46068e-05	7.19988e-05	ENSMUSG00000055452.5
788.112	-0.699547	0.165866	-4.21755	2.46973e-05	7.22546e-05	ENSMUSG00000027984.8	Hadh
6615.82	0.586497	0.139094	4.21654	2.48076e-05	7.2568e-05	ENSMUSG00000071658.4	Gng3
5069.97	0.9069	0.215102	4.21613	2.4853e-05	7.26917e-05	ENSMUSG00000040724.1	Kcna2
79.0526	-0.917444	0.217615	-4.21591	2.48774e-05	7.27536e-05	ENSMUSG00000035778.10	Ggta1
94.7143	0.926693	0.219838	4.21534	2.49398e-05	7.29271e-05	ENSMUSG00000071078.5	Nr2c2ap
825.141	0.479038	0.113655	4.21483	2.49968e-05	7.30845e-05	ENSMUSG00000026090.9	2010300C02Rik
1587.85	0.496519	0.117819	4.21426	2.50599e-05	7.32596e-05	ENSMUSG00000041203.8	Trir
33.538	-1.59799	0.379253	-4.21351	2.51429e-05	7.3493e-05	ENSMUSG00000035783.8	Acta2
82.2566	-0.802966	0.190583	-4.21322	2.5176e-05	7.35802e-05	ENSMUSG00000048029.6	Eno4
89.5782	1.16111	0.275596	4.21309	2.51904e-05	7.3613e-05	ENSMUSG00000082110.1
5.84117	-3.513	0.834028	-4.21209	2.53016e-05	7.39287e-05	ENSMUSG00000090002.1
65.3046	-1.59885	0.379635	-4.21156	2.5361e-05	7.40927e-05	ENSMUSG00000024168.7	Tmem204
19.0779	-2.12076	0.503579	-4.21137	2.53823e-05	7.41372e-05	ENSMUSG00000011154.9	Cfap161
10.851	-2.3847	0.566254	-4.21137	2.53826e-05	7.41372e-05	ENSMUSG00000022766.6	Serpind1
1152.23	-1.07504	0.255325	-4.21048	2.5483e-05	7.44211e-05	ENSMUSG00000048960.7	Prex2
696.941	-1.20999	0.287424	-4.20975	2.55649e-05	7.46508e-05	ENSMUSG00000067377.5	Tspan6
9.61185	-2.36885	0.562823	-4.20888	2.56644e-05	7.49318e-05	ENSMUSG00000022025.7	Cnmd
47.5011	1.33817	0.317965	4.20855	2.5702e-05	7.50319e-05	ENSMUSG00000056943.2
464.671	-0.632426	0.150286	-4.20816	2.57456e-05	7.51498e-05	ENSMUSG00000032607.6	Amt
2811.93	-0.686167	0.163067	-4.20788	2.57774e-05	7.52331e-05	ENSMUSG00000035311.9	Gnptab
433.799	-0.718317	0.170712	-4.20777	2.579e-05	7.52603e-05	ENSMUSG00000071281.4	Zfp65
2253.49	0.605481	0.143906	4.20748	2.58236e-05	7.53489e-05	ENSMUSG00000052373.7	Mpp3
10.1429	-2.81151	0.668239	-4.20735	2.58385e-05	7.53731e-05	ENSMUSG00000064447.1
10.1429	-2.81151	0.668239	-4.20735	2.58385e-05	7.53731e-05	ENSMUSG00000064817.1
10.0297	-3.17636	0.754999	-4.2071	2.5867e-05	7.54467e-05	ENSMUSG00000049357.5	4933408B17Rik
449.399	0.995803	0.2367	4.20702	2.58758e-05	7.54628e-05	ENSMUSG00000074811.2	Hps6
5048.86	0.415239	0.0987111	4.20661	2.59229e-05	7.55908e-05	ENSMUSG00000022897.7	Dyrk1a
30.2468	1.58483	0.376756	4.20651	2.59344e-05	7.56147e-05	ENSMUSG00000034555.8	Tex16
11.5442	-2.6245	0.623962	-4.20618	2.5972e-05	7.57147e-05	ENSMUSG00000086245.1
453.628	-0.597124	0.141974	-4.20586	2.60095e-05	7.58048e-05	ENSMUSG00000026514.7	Cnih3
5744.05	0.514204	0.122259	4.20586	2.60093e-05	7.58048e-05	ENSMUSG00000039671.11	Zmynd8
842.833	0.680686	0.161858	4.20546	2.60551e-05	7.59282e-05	ENSMUSG00000031848.8	Lsm4
27.4801	-1.54327	0.367062	-4.20439	2.61783e-05	7.62774e-05	ENSMUSG00000049608.7	Gpr55
1312.77	1.05569	0.251133	4.20371	2.62577e-05	7.64993e-05	ENSMUSG00000033871.8	Ppargc1b
38.1892	1.51092	0.359443	4.20349	2.62831e-05	7.65635e-05	ENSMUSG00000045725.4	Prr15
9.2575	-4.06238	0.96644	-4.20345	2.62876e-05	7.65671e-05	ENSMUSG00000018927.3	Ccl6
53.406	-0.983752	0.23409	-4.20245	2.64042e-05	7.68969e-05	ENSMUSG00000020728.9	Cep112
82.9682	1.1527	0.274324	4.20196	2.64619e-05	7.70553e-05	ENSMUSG00000062458.5	Gm8623
2754.15	-0.582483	0.138625	-4.20185	2.64738e-05	7.708e-05	ENSMUSG00000046449.9	Nexmif
556.37	0.433058	0.103066	4.20174	2.6487e-05	7.71087e-05	ENSMUSG00000028899.5	Taf12
25.7352	1.65553	0.394065	4.20117	2.65544e-05	7.72952e-05	ENSMUSG00000073063.3	Hbq1b
26.5629	-1.48168	0.352856	-4.19911	2.67961e-05	7.79889e-05	ENSMUSG00000064090.7	Vrk2
289.532	-1.27003	0.302556	-4.19766	2.69682e-05	7.84799e-05	ENSMUSG00000004631.9	Sgce
4569.85	0.727413	0.173301	4.1974	2.70002e-05	7.8563e-05	ENSMUSG00000017221.8	Psmd3
271.986	-0.714829	0.170307	-4.1973	2.70112e-05	7.85853e-05	ENSMUSG00000053965.5	Pde5a
89.8813	-1.0145	0.24173	-4.19684	2.70667e-05	7.87367e-05	ENSMUSG00000045761.8	Togaram2
10.4312	-2.78605	0.664091	-4.19528	2.72536e-05	7.92703e-05	ENSMUSG00000032717.8	Mdfi
16.0487	-1.83917	0.438503	-4.1942	2.73841e-05	7.964e-05	ENSMUSG00000086308.1
1651.84	-0.573484	0.136736	-4.19409	2.73966e-05	7.96662e-05	ENSMUSG00000022451.6	Twf1
12.4626	-2.88727	0.688463	-4.19379	2.74335e-05	7.97635e-05	ENSMUSG00000085912.1	Trp53cor1
833.263	-0.389081	0.0927857	-4.19333	2.74884e-05	7.99131e-05	ENSMUSG00000046185.9	Zfp84
3895.1	-0.447045	0.106616	-4.19303	2.75252e-05	8.00098e-05	ENSMUSG00000031600.9	Vps37a
35.0688	-2.88348	0.687852	-4.19201	2.76497e-05	8.03617e-05	ENSMUSG00000090129.2	Olfr287
230.204	0.7372	0.175927	4.19038	2.78482e-05	8.09282e-05	ENSMUSG00000078907.1	Fam186b
1200.4	-0.797313	0.190336	-4.18897	2.80218e-05	8.14226e-05	ENSMUSG00000000420.8	Galnt1
316.97	-1.31117	0.313014	-4.18886	2.80362e-05	8.14541e-05	ENSMUSG00000079654.3	Prrt4
2309.9	-0.816598	0.194947	-4.18882	2.80406e-05	8.14567e-05	ENSMUSG00000037111.8	Setd7
20.9589	-2.04924	0.489247	-4.18856	2.80726e-05	8.15392e-05	ENSMUSG00000071489.1	Ptgdr
24.586	-2.70253	0.645226	-4.18851	2.80796e-05	8.15493e-05	ENSMUSG00000016493.6	Cd46
12.1304	4.00716	0.956751	4.1883	2.81055e-05	8.15938e-05	ENSMUSG00000024803.8	Ankrd1
10370.2	1.43978	0.343762	4.18831	2.81039e-05	8.15938e-05	ENSMUSG00000032589.7	Bsn
478.286	0.576628	0.137676	4.18831	2.81042e-05	8.15938e-05	ENSMUSG00000052414.7
2229.25	0.589338	0.140753	4.18703	2.82625e-05	8.20391e-05	ENSMUSG00000031820.8	Babam1
26.5048	1.58086	0.377785	4.18455	2.85727e-05	8.29292e-05	ENSMUSG00000087383.1
97.3784	-0.863002	0.206248	-4.18429	2.8606e-05	8.30154e-05	ENSMUSG00000040140.7	Tdrd6
13.4969	3.96328	0.947263	4.18393	2.86514e-05	8.3136e-05	ENSMUSG00000044375.7	Pcare
6003.13	1.01598	0.242831	4.1839	2.86548e-05	8.3136e-05	ENSMUSG00000078307.2	AI593442
5.75917	-3.7178	0.888632	-4.18373	2.86759e-05	8.31869e-05	ENSMUSG00000046223.9	Plaur
30.2933	-1.59016	0.380088	-4.18367	2.86843e-05	8.32008e-05	ENSMUSG00000021478.5	Drd1
9.95273	-2.32198	0.555019	-4.18361	2.86921e-05	8.32129e-05	ENSMUSG00000079243.2	Xirp1
1523.97	0.545044	0.130333	4.18192	2.89053e-05	8.38207e-05	ENSMUSG00000013150.9	Gfod2
13.4438	-2.32044	0.554962	-4.18126	2.89904e-05	8.40567e-05	ENSMUSG00000049830.2
15540.3	0.553524	0.132401	4.18066	2.90665e-05	8.42669e-05	ENSMUSG00000043940.7	Wdfy3
448.222	0.648579	0.155165	4.17992	2.91608e-05	8.45296e-05	ENSMUSG00000033429.8	Mcee
83.2872	0.802782	0.192065	4.17974	2.91844e-05	8.45874e-05	ENSMUSG00000068706.1
1846.3	0.438748	0.104977	4.17945	2.9221e-05	8.46829e-05	ENSMUSG00000030232.10	Aebp2
146.31	-1.70992	0.409329	-4.17738	2.94888e-05	8.54375e-05	ENSMUSG00000004105.6	Angptl2
12.7924	-2.62553	0.62851	-4.17739	2.94872e-05	8.54375e-05	ENSMUSG00000021469.7	Msx2
9461.58	0.50465	0.120808	4.1773	2.94985e-05	8.54549e-05	ENSMUSG00000027893.8	Ahcyl1
17.4555	-3.00586	0.719636	-4.17693	2.95474e-05	8.55857e-05	ENSMUSG00000030865.4	Chp2
1378.49	0.436788	0.104579	4.17662	2.95873e-05	8.56904e-05	ENSMUSG00000028029.6	Aimp1
1065.34	-1.13886	0.272696	-4.17629	2.96298e-05	8.58029e-05	ENSMUSG00000052155.5	Acvr2a
282.011	-0.85277	0.204219	-4.17575	2.97e-05	8.59951e-05	ENSMUSG00000024245.4	Tmem178
369.068	-0.448119	0.107322	-4.17545	2.97403e-05	8.60904e-05	ENSMUSG00000019518.4	Ap4m1
2147.54	0.487041	0.116644	4.17545	2.97397e-05	8.60904e-05	ENSMUSG00000038013.8	Wipf2
19636.3	0.961803	0.230371	4.17502	2.97965e-05	8.62423e-05	ENSMUSG00000024393.6	Prrc2a
450.652	-0.845398	0.202518	-4.17444	2.98721e-05	8.64502e-05	ENSMUSG00000056214.7	Pard6g
85.7814	-0.897494	0.215	-4.1744	2.98772e-05	8.64541e-05	ENSMUSG00000024907.6	Gal
9.6467	-3.85586	0.923751	-4.17413	2.99122e-05	8.65445e-05	ENSMUSG00000044811.6	Cd300c2
1765.29	-0.525235	0.125857	-4.17325	3.00281e-05	8.68689e-05	ENSMUSG00000046311.5	Zfp62
1884.78	0.912327	0.218678	4.17202	3.01914e-05	8.73304e-05	ENSMUSG00000064210.5	Ano6
279.33	0.910594	0.218292	4.17145	3.02666e-05	8.75368e-05	ENSMUSG00000038422.2	Hdhd3
20.0865	-2.01887	0.483994	-4.17127	3.02901e-05	8.75937e-05	ENSMUSG00000091231.2
30.7564	2.03268	0.487342	4.17096	3.0332e-05	8.77039e-05	ENSMUSG00000026639.11	Lamb3
11858.9	0.436928	0.104756	4.1709	3.03395e-05	8.77148e-05	ENSMUSG00000021282.9	Eif5
822.211	0.540937	0.129701	4.17065	3.03736e-05	8.78023e-05	ENSMUSG00000038005.8	Hpf1
428.98	0.714768	0.171458	4.16876	3.06255e-05	8.85194e-05	ENSMUSG00000027684.9	Mecom
3095.2	-0.547305	0.1313	-4.16836	3.06794e-05	8.86639e-05	ENSMUSG00000050965.7	Prkca
3538.45	-1.20471	0.289059	-4.1677	3.07685e-05	8.89104e-05	ENSMUSG00000034926.3	Dhcr24
709.99	-0.880011	0.211197	-4.16678	3.08929e-05	8.92586e-05	ENSMUSG00000028033.9	Kcnq5
20.9523	-1.52676	0.366502	-4.16575	3.10327e-05	8.96512e-05	ENSMUSG00000044320.8	1700001O22Rik
1406.84	0.931046	0.22355	4.16482	3.11601e-05	9.00082e-05	ENSMUSG00000028789.10	Azin2
3495.31	0.373226	0.0896163	4.16471	3.11754e-05	9.00184e-05	ENSMUSG00000014763.7	Fam120b
3750.45	-0.730144	0.175317	-4.16472	3.11735e-05	9.00184e-05	ENSMUSG00000037062.8	Sh3glb1
4.91321	-3.90349	0.937275	-4.16473	3.11725e-05	9.00184e-05	ENSMUSG00000073843.3
564.201	-0.474031	0.113825	-4.16455	3.11972e-05	9.00702e-05	ENSMUSG00000040699.7	Limd2
11.7709	-2.3148	0.555842	-4.1645	3.12035e-05	9.00769e-05	ENSMUSG00000086082.1
406.143	-0.726499	0.17448	-4.16379	3.13003e-05	9.03452e-05	ENSMUSG00000026632.10	Tatdn3
40.1911	-1.33122	0.319759	-4.16322	3.13797e-05	9.05629e-05	ENSMUSG00000073856.4	Iqck
29.4888	1.7486	0.420052	4.16282	3.14338e-05	9.07078e-05	ENSMUSG00000068452.6	Duox2
56.4707	-1.08485	0.260625	-4.16251	3.14762e-05	9.08188e-05	ENSMUSG00000090759.1
1667.21	0.507693	0.121991	4.16173	3.15839e-05	9.11067e-05	ENSMUSG00000036282.8	Naa30
279.274	-0.709451	0.170469	-4.16176	3.15807e-05	9.11067e-05	ENSMUSG00000039787.7	Cercam
174.779	-0.697335	0.167594	-4.16084	3.17073e-05	9.14512e-05	ENSMUSG00000023892.7	Zfp51
329.875	-0.77646	0.186621	-4.16062	3.17384e-05	9.15293e-05	ENSMUSG00000021482.8	Aaed1
8.98604	-2.9932	0.719567	-4.15972	3.18638e-05	9.18795e-05	ENSMUSG00000035711.4	Dok3
9.19492	-3.18742	0.766341	-4.15927	3.19263e-05	9.20483e-05	ENSMUSG00000040310.6	Alx4
10.475	-3.61067	0.868135	-4.15911	3.19492e-05	9.21026e-05	ENSMUSG00000081605.1
1669.99	-0.590724	0.142039	-4.15888	3.1981e-05	9.21829e-05	ENSMUSG00000026259.8	Ngef
370.818	-0.767638	0.184631	-4.15769	3.21476e-05	9.26514e-05	ENSMUSG00000029446.7	Psph
11.4277	-3.38944	0.815259	-4.1575	3.21745e-05	9.27174e-05	ENSMUSG00000025194.4	Abcc2
7.61186	-2.81232	0.676488	-4.15723	3.22127e-05	9.28158e-05	ENSMUSG00000079588.1	Tmem182
733.194	0.495724	0.119256	4.1568	3.22742e-05	9.29814e-05	ENSMUSG00000070644.7	Etnk2
144.493	0.787877	0.189546	4.15666	3.22941e-05	9.30272e-05	ENSMUSG00000045031.11	Cetn4
187.191	-0.966937	0.23264	-4.15636	3.23363e-05	9.31372e-05	ENSMUSG00000049624.7	Slc17a5
12.3988	-2.61712	0.629941	-4.15455	3.25932e-05	9.38652e-05	ENSMUSG00000085058.1
5.04079	-3.91713	0.942881	-4.15443	3.261e-05	9.39018e-05	ENSMUSG00000092134.1
6294.44	0.326697	0.0786426	4.15419	3.26435e-05	9.39867e-05	ENSMUSG00000041415.8	Dicer1
29.4909	-2.36462	0.56942	-4.15269	3.28597e-05	9.45973e-05	ENSMUSG00000048703.3	Speer4b
10049.7	0.399963	0.0963293	4.15204	3.2953e-05	9.48542e-05	ENSMUSG00000016319.3	Slc25a5
15.8394	-2.04202	0.491858	-4.15165	3.30089e-05	9.50032e-05	ENSMUSG00000031103.6	Elf4
20.4753	-1.87111	0.450706	-4.1515	3.30301e-05	9.50522e-05	ENSMUSG00000032436.9	Cmtm7
2193.15	0.768177	0.185087	4.15036	3.3195e-05	9.55149e-05	ENSMUSG00000044433.8	Camsap3
609.038	0.433642	0.104497	4.14979	3.32775e-05	9.57283e-05	ENSMUSG00000044795.6	Cyb5d1
1618.9	-0.507826	0.122374	-4.1498	3.32771e-05	9.57283e-05	ENSMUSG00000048232.6	Fbxo10
1063.1	0.55299	0.133292	4.14872	3.34337e-05	9.61658e-05	ENSMUSG00000071652.5	Ints5
5.26362	-4.41734	1.06485	-4.14831	3.34937e-05	9.63263e-05	ENSMUSG00000084761.1
451.651	-0.699953	0.168748	-4.14791	3.35531e-05	9.64849e-05	ENSMUSG00000001844.4	Zdhhc4
7320.77	0.711779	0.171608	4.14771	3.35813e-05	9.6554e-05	ENSMUSG00000040009.5	Gnaz
10.1993	-2.8064	0.676803	-4.14656	3.3751e-05	9.70299e-05	ENSMUSG00000089651.1
1029.01	0.54605	0.131693	4.14637	3.37785e-05	9.70967e-05	ENSMUSG00000066553.4
6.11231	-5.72078	1.37988	-4.14584	3.3857e-05	9.73104e-05	ENSMUSG00000092509.1
7.4773	-3.14854	0.759517	-4.14545	3.39152e-05	9.74655e-05	ENSMUSG00000086241.2	4930483K19Rik
1099.92	1.00354	0.242103	4.1451	3.39661e-05	9.75997e-05	ENSMUSG00000002781.9	Tmem143
11.2402	-2.37993	0.57416	-4.14507	3.3971e-05	9.76015e-05	ENSMUSG00000089975.1
140.257	-0.614268	0.148196	-4.14497	3.39859e-05	9.76322e-05	ENSMUSG00000020718.6	Polg2
388.708	-1.41725	0.341925	-4.14491	3.39943e-05	9.76441e-05	ENSMUSG00000052565.5	Hist1h1d
26.7571	-2.61931	0.631947	-4.14482	3.40073e-05	9.76694e-05	ENSMUSG00000055799.6	Tcf7l1
637.999	-0.956945	0.230907	-4.1443	3.40859e-05	9.78829e-05	ENSMUSG00000023030.9	Slc11a2
2824.28	0.491806	0.118705	4.14309	3.42661e-05	9.83879e-05	ENSMUSG00000031095.8	Cul4b
10.7616	-2.87428	0.693784	-4.1429	3.42948e-05	9.84583e-05	ENSMUSG00000015452.6	Ager
50.8049	-1.2674	0.305951	-4.14248	3.43571e-05	9.86246e-05	ENSMUSG00000086033.1
8.11887	-3.44105	0.83091	-4.1413	3.45337e-05	9.91194e-05	ENSMUSG00000039304.5	Tnfsf10
1226.38	0.39292	0.0948882	4.14087	3.45991e-05	9.92947e-05	ENSMUSG00000022663.3	Atg3
71.4887	1.12196	0.271001	4.14005	3.4723e-05	9.96377e-05	ENSMUSG00000083064.1
6.61777	-4.13265	0.998274	-4.1398	3.47608e-05	9.9734e-05	ENSMUSG00000058163.6	Gm5431
122.047	1.00099	0.241861	4.13872	3.49248e-05	0.000100192	ENSMUSG00000069014.2
18.9942	-2.90487	0.701933	-4.13839	3.49744e-05	0.000100322	ENSMUSG00000037206.7	Islr
1482.12	0.485748	0.11738	4.13824	3.49984e-05	0.000100378	ENSMUSG00000018287.6	Spag7
17.5607	-1.87867	0.454011	-4.13795	3.50423e-05	0.000100492	ENSMUSG00000031952.4	Chst5
3216.62	-0.41201	0.0995829	-4.13736	3.51325e-05	0.000100738	ENSMUSG00000034120.10	Srsf2
728.338	-0.899328	0.217394	-4.13687	3.52081e-05	0.000100942	ENSMUSG00000060802.8	B2m
1480.1	-1.25038	0.302403	-4.13482	3.55226e-05	0.000101831	ENSMUSG00000022799.4	Arhgap31
9.1871	-4.0128	0.970557	-4.13453	3.55679e-05	0.000101948	ENSMUSG00000030798.7	Cd37
18701.5	0.366278	0.0886034	4.13391	3.56644e-05	0.000102212	ENSMUSG00000032399.7	Rpl4
177.668	-0.709968	0.17176	-4.1335	3.57286e-05	0.00010237	ENSMUSG00000023791.7	Pigx
1183.02	0.867199	0.209797	4.13352	3.57253e-05	0.00010237	ENSMUSG00000029062.8	Cdk11b
230.987	1.50292	0.363617	4.13326	3.57647e-05	0.000102461	ENSMUSG00000057836.6	Xlr3a
9.96143	-2.42658	0.587097	-4.13319	3.57765e-05	0.000102482	ENSMUSG00000030769.8	Slc5a11
2873.83	0.50835	0.122999	4.13296	3.58129e-05	0.000102574	ENSMUSG00000026675.6	Hsd17b7
18.2649	2.76545	0.669132	4.13289	3.58234e-05	0.000102591	ENSMUSG00000085068.1
953.987	-0.414364	0.100271	-4.13246	3.58906e-05	0.000102771	ENSMUSG00000041702.6	Btbd7
1734.38	0.282411	0.0683565	4.13144	3.60501e-05	0.000103215	ENSMUSG00000042015.9	Wdr41
1910.66	-1.15848	0.280412	-4.13134	3.60648e-05	0.000103244	ENSMUSG00000028804.9	Csmd2
172.149	-0.699001	0.169258	-4.12979	3.63097e-05	0.000103932	ENSMUSG00000033308.9	Dpyd
66.0019	-1.56865	0.379859	-4.12956	3.63453e-05	0.000104021	ENSMUSG00000023192.7	Grm2
22.8886	-1.70135	0.412075	-4.12874	3.64755e-05	0.000104381	ENSMUSG00000025498.7	Irf7
9905.25	0.325837	0.0789609	4.12656	3.68237e-05	0.000105364	ENSMUSG00000032393.8	Dpp8
2582.26	-1.11134	0.2694	-4.12524	3.70355e-05	0.000105957	ENSMUSG00000027828.6	Ssr3
3.63928	-6.40889	1.55377	-4.12473	3.71175e-05	0.000106178	ENSMUSG00000071392.3	Ect2l
25.3289	-2.46778	0.59838	-4.1241	3.72192e-05	0.000106456	ENSMUSG00000047807.8
24.9307	-1.45177	0.352029	-4.12401	3.72332e-05	0.000106483	ENSMUSG00000074981.4	Dcdc5
40.0939	-1.60618	0.389574	-4.12292	3.74105e-05	0.000106977	ENSMUSG00000044006.8	Cilp2
889.682	-0.61058	0.148102	-4.1227	3.74462e-05	0.000107066	ENSMUSG00000062542.5	Syt9
102.044	0.787647	0.191074	4.1222	3.75268e-05	0.000107283	ENSMUSG00000041845.4	Rhod
37.3239	-1.34672	0.326738	-4.12172	3.76062e-05	0.000107496	ENSMUSG00000041779.4	Tram2
8.88556	-3.14748	0.763642	-4.12168	3.76124e-05	0.000107501	ENSMUSG00000085916.1
566.282	-0.721395	0.175072	-4.12057	3.77935e-05	0.000108005	ENSMUSG00000034796.8	Cpne7
13.1592	-3.90508	0.947722	-4.12049	3.78059e-05	0.000108027	ENSMUSG00000090510.1
687.666	0.581979	0.141272	4.11956	3.79599e-05	0.000108453	ENSMUSG00000068264.5	Ap5s1
12.087	3.82232	0.927903	4.11931	3.8001e-05	0.000108557	ENSMUSG00000085400.1
8.59003	-3.16353	0.768169	-4.11827	3.81731e-05	0.000109036	ENSMUSG00000022754.5	Tmem45a
24.4018	1.51429	0.367772	4.11746	3.83069e-05	0.000109404	ENSMUSG00000044062.7
2175.23	0.873679	0.212197	4.11731	3.83322e-05	0.000109463	ENSMUSG00000040904.2
15.8786	-2.00034	0.485882	-4.11692	3.83967e-05	0.000109633	ENSMUSG00000090537.1
17162.5	1.14693	0.278595	4.11685	3.84084e-05	0.000109653	ENSMUSG00000052852.7	Reep1
88.1262	-0.848773	0.206216	-4.11595	3.85591e-05	0.00011007	ENSMUSG00000031027.9	Stk33
45.0904	1.0492	0.254966	4.11508	3.87042e-05	0.00011047	ENSMUSG00000050900.4
781.533	1.25524	0.305037	4.11504	3.87105e-05	0.000110475	ENSMUSG00000021728.7	Emb
5627.02	0.993634	0.241471	4.11492	3.87316e-05	0.000110518	ENSMUSG00000040964.9	Arhgef10l
67.5841	-1.06273	0.258264	-4.1149	3.87353e-05	0.000110518	ENSMUSG00000079469.3	Pigb
158.066	-0.883747	0.214771	-4.11484	3.87447e-05	0.000110522	ENSMUSG00000002297.9	Dbf4
5.55787	-5.24115	1.27372	-4.11483	3.87461e-05	0.000110522	ENSMUSG00000086741.1	Gm15816
243.979	-0.901493	0.219091	-4.1147	3.87675e-05	0.000110569	ENSMUSG00000052371.5
308.076	-0.914828	0.222341	-4.11453	3.87974e-05	0.00011064	ENSMUSG00000075270.5	Pde11a
2073.76	0.577389	0.140352	4.11385	3.89111e-05	0.000110951	ENSMUSG00000032571.7	Pik3r4
1070.99	0.725899	0.176458	4.11371	3.8935e-05	0.000111005	ENSMUSG00000024570.6	Rbfa
180.55	-1.00442	0.244176	-4.11353	3.89659e-05	0.00011108	ENSMUSG00000016256.9	Ctsz
1512.83	0.434421	0.10561	4.11344	3.89804e-05	0.000111094	ENSMUSG00000022292.9	Rrm2b
5089.49	-0.37077	0.0901357	-4.11347	3.89758e-05	0.000111094	ENSMUSG00000046447.3	Camk2n1
2849.1	0.399142	0.0970412	4.11312	3.90354e-05	0.000111237	ENSMUSG00000060992.7	Copz1
3490.21	-0.669099	0.162727	-4.11178	3.92616e-05	0.000111867	ENSMUSG00000038127.8	Ccdc50
120.703	-1.25271	0.304686	-4.11147	3.9315e-05	0.000112006	ENSMUSG00000043301.8	Kcnj6
15.7993	-2.55758	0.622068	-4.11142	3.93235e-05	0.000112016	ENSMUSG00000086587.1	Gm11837
305.323	0.89333	0.217296	4.11112	3.93739e-05	0.000112146	ENSMUSG00000040877.8	Wdr25
13.9217	-3.15183	0.766884	-4.10992	3.95795e-05	0.000112717	ENSMUSG00000032494.8	Tdgf1
212.798	-0.79851	0.194293	-4.10981	3.95982e-05	0.000112757	ENSMUSG00000056306.5	Sertm1
129.916	0.637697	0.155171	4.10965	3.96253e-05	0.00011282	ENSMUSG00000081111.2
1073.32	0.408169	0.0993226	4.10953	3.96464e-05	0.000112866	ENSMUSG00000028861.7	Mrps15
289.036	0.595496	0.144941	4.10854	3.98171e-05	0.000113325	ENSMUSG00000078786.2	BC024978
16.7629	2.59207	0.630899	4.10854	3.98174e-05	0.000113325	ENSMUSG00000089791.1
7.21983	5.18992	1.26338	4.10796	3.99175e-05	0.000113596	ENSMUSG00000029280.6	Smr3a
1241.45	-0.524156	0.127608	-4.10753	3.99907e-05	0.00011379	ENSMUSG00000029101.8	Rgs12
6.33609	-3.81662	0.929288	-4.10704	4.00765e-05	0.00011402	ENSMUSG00000090672.1
146.215	-0.677107	0.164916	-4.10576	4.02987e-05	0.000114636	ENSMUSG00000002459.10	Rgs20
643.566	-0.477385	0.116273	-4.10574	4.0303e-05	0.000114636	ENSMUSG00000009406.7	Elk1
9.6139	-2.64356	0.644047	-4.10461	4.04995e-05	0.000115181	ENSMUSG00000075469.3
2090.31	0.589893	0.143731	4.10415	4.05811e-05	0.000115399	ENSMUSG00000000738.11	Spg7
11.0306	-2.30425	0.561514	-4.10363	4.0672e-05	0.000115643	ENSMUSG00000028553.6	Angptl3
2625.22	0.480796	0.117177	4.10316	4.07537e-05	0.000115861	ENSMUSG00000020922.5	Lsm12
58.518	-1.299	0.316703	-4.10165	4.10213e-05	0.000116607	ENSMUSG00000091865.1
878.454	-0.452641	0.110361	-4.10146	4.1055e-05	0.000116689	ENSMUSG00000039231.12	Suv39h1
1282.62	-0.895651	0.218376	-4.10141	4.10638e-05	0.000116699	ENSMUSG00000022438.6	Parvb
1419.76	0.399638	0.097443	4.10124	4.10935e-05	0.000116769	ENSMUSG00000035772.5	Mrps2
3481.12	0.387976	0.0946244	4.10017	4.12848e-05	0.000117299	ENSMUSG00000028798.10	Eif3i
287.82	-0.577155	0.140768	-4.10006	4.13051e-05	0.000117342	ENSMUSG00000020228.5	Helb
332.463	-0.900917	0.219746	-4.09981	4.13487e-05	0.000117451	ENSMUSG00000058571.4	Gpc6
9.57716	-2.69841	0.658196	-4.09971	4.13662e-05	0.000117486	ENSMUSG00000037358.5	4930578C19Rik
2470.24	0.337502	0.0823257	4.0996	4.13862e-05	0.000117529	ENSMUSG00000061313.6	Ddhd2
3224.93	-0.33558	0.0818593	-4.09948	4.14082e-05	0.000117577	ENSMUSG00000028234.6	Rps20
19.9895	-2.33496	0.569584	-4.09941	4.14208e-05	0.000117598	ENSMUSG00000051480.2
17.0589	1.7555	0.428308	4.09868	4.15521e-05	0.000117956	ENSMUSG00000069379.2
4113.47	0.383005	0.0934544	4.09831	4.16182e-05	0.000118115	ENSMUSG00000026353.3	Ubxn4
33.9788	-1.47833	0.360716	-4.09831	4.16174e-05	0.000118115	ENSMUSG00000074896.3	Ifit3
3696.9	0.470017	0.114691	4.0981	4.1655e-05	0.000118205	ENSMUSG00000054604.7	Cggbp1
63.8505	-0.889545	0.217146	-4.09653	4.1939e-05	0.000118996	ENSMUSG00000020420.7	Zfp607a
919.664	-0.619387	0.151203	-4.09641	4.19615e-05	0.000119045	ENSMUSG00000024787.7	Snx15
5824.29	-0.32426	0.07917	-4.09575	4.2081e-05	0.000119369	ENSMUSG00000049606.9	Zfp644
21.4909	-1.37064	0.334686	-4.09529	4.21642e-05	0.000119591	ENSMUSG00000039358.2	Drd5
2744.09	0.38906	0.0950387	4.0937	4.24549e-05	0.0001204	ENSMUSG00000038533.9	Cbfa2t2
26.4367	-1.54073	0.376422	-4.09308	4.25676e-05	0.000120705	ENSMUSG00000028348.6	Cavin4
41.8364	-1.11456	0.272312	-4.09296	4.259e-05	0.000120754	ENSMUSG00000070737.4	Tmem35b
2299.13	1.23366	0.301457	4.09233	4.2706e-05	0.000121068	ENSMUSG00000004263.9	Atn1
10.0106	-2.78292	0.680038	-4.0923	4.27117e-05	0.000121069	ENSMUSG00000065773.1	Rnu1b6
664.809	0.824619	0.20154	4.09159	4.28434e-05	0.000121428	ENSMUSG00000020732.7	Rab37
128.168	-1.065	0.260302	-4.0914	4.28776e-05	0.000121509	ENSMUSG00000036022.8	Fam122b
251.265	0.521693	0.127528	4.09081	4.29865e-05	0.000121803	ENSMUSG00000071037.4	Camkmt
397.931	-0.942309	0.23041	-4.08971	4.31907e-05	0.000122366	ENSMUSG00000005268.13	Prlr
45.3139	-1.39389	0.340847	-4.0895	4.32304e-05	0.000122464	ENSMUSG00000010342.9	Tex14
9.16039	-3.38736	0.828376	-4.08915	4.32948e-05	0.000122631	ENSMUSG00000019122.7	Ccl9
62.809	1.05898	0.259056	4.08785	4.35389e-05	0.000123308	ENSMUSG00000037613.9	Tnfrsf23
2416.36	0.251182	0.0614716	4.08614	4.38605e-05	0.000124203	ENSMUSG00000044147.7	Arf6
1831.3	0.443224	0.108475	4.08596	4.38957e-05	0.000124288	ENSMUSG00000023923.8	Tbc1d5
14410.8	0.542071	0.132705	4.08478	4.41193e-05	0.000124905	ENSMUSG00000006699.10	Cdc42
722.36	-0.550355	0.134736	-4.08469	4.41349e-05	0.000124934	ENSMUSG00000033632.9	AW554918
10.0744	-2.78291	0.681324	-4.08456	4.41611e-05	0.000124993	ENSMUSG00000065294.1
1912.67	0.725236	0.177581	4.08397	4.42726e-05	0.000125293	ENSMUSG00000018585.9	Atox1
17.7629	-2.05088	0.502184	-4.08393	4.42804e-05	0.0001253	ENSMUSG00000087126.1
17.8423	2.22445	0.544805	4.08302	4.44541e-05	0.000125776	ENSMUSG00000028786.9	Tmem54
1018.86	0.554051	0.135704	4.08279	4.4498e-05	0.000125885	ENSMUSG00000033021.10	Gmppa
10.262	2.87414	0.703983	4.08269	4.45178e-05	0.000125925	ENSMUSG00000081223.1
7.08336	5.77242	1.41404	4.08221	4.46089e-05	0.000126167	ENSMUSG00000091700.1	LOC108168186
27.1166	-3.21817	0.788456	-4.08161	4.47252e-05	0.000126481	ENSMUSG00000028175.9	Depdc1a
7.7852	-3.08439	0.75593	-4.08026	4.49856e-05	0.000127202	ENSMUSG00000026579.8	F5
17.0829	-2.83263	0.694348	-4.07955	4.51222e-05	0.000127572	ENSMUSG00000030921.9	Trim30a
32.9791	-1.54317	0.37828	-4.07943	4.51465e-05	0.000127625	ENSMUSG00000020641.8	Rsad2
19.7316	-2.09109	0.51274	-4.07828	4.53708e-05	0.000128244	ENSMUSG00000043789.7	Vwce
850.894	-1.24171	0.304565	-4.07699	4.5623e-05	0.000128941	ENSMUSG00000025823.8	Pdia4
5700.04	0.49685	0.121874	4.07674	4.56709e-05	0.00012906	ENSMUSG00000047388.9	Atmin
1020.37	0.858207	0.210549	4.07604	4.58096e-05	0.000129436	ENSMUSG00000027971.9	Ndst4
895.824	0.4579	0.112343	4.0759	4.58365e-05	0.000129497	ENSMUSG00000038253.6	Hoxa5
3468.28	0.917173	0.225098	4.07456	4.61024e-05	0.000130232	ENSMUSG00000046668.8	Cxxc5
2288.67	0.448455	0.11009	4.07352	4.63082e-05	0.000130797	ENSMUSG00000025027.9	Xpnpep1
10.8317	-2.41984	0.594086	-4.07322	4.63681e-05	0.00013095	ENSMUSG00000090439.1	Gm17455
1366.11	0.694826	0.170588	4.07312	4.63879e-05	0.00013099	ENSMUSG00000023055.3	Calcoco1
5054.51	0.837246	0.20557	4.0728	4.64508e-05	0.000131152	ENSMUSG00000021244.8	Ylpm1
4114.51	0.52108	0.127949	4.07255	4.65021e-05	0.00013128	ENSMUSG00000057322.6	Rpl38
565.737	0.556709	0.136751	4.07096	4.68194e-05	0.00013216	ENSMUSG00000033972.8	Zfp944
245.894	-0.984581	0.24199	-4.06869	4.72786e-05	0.00013344	ENSMUSG00000028838.5	Extl1
292.847	-0.49234	0.12101	-4.06859	4.72988e-05	0.00013348	ENSMUSG00000030166.8	Rad52
1616.86	-0.870238	0.213971	-4.06708	4.76051e-05	0.000134328	ENSMUSG00000038141.8	Tmem181a
1234.05	-1.12055	0.27557	-4.06629	4.77681e-05	0.000134772	ENSMUSG00000032485.8	Scap
9.10337	2.98056	0.733086	4.06577	4.78733e-05	0.000135052	ENSMUSG00000086616.1
2732.11	0.721439	0.177477	4.06496	4.80402e-05	0.000135506	ENSMUSG00000024969.8	Mark2
1808.17	-0.489881	0.120521	-4.06469	4.80965e-05	0.000135648	ENSMUSG00000028676.10	Srsf10
5.97567	-3.44005	0.846543	-4.06364	4.83131e-05	0.000136243	ENSMUSG00000074268.3	Amy2a5
1579.58	-0.541238	0.133202	-4.06329	4.83856e-05	0.00013643	ENSMUSG00000031837.7	Necab2
120.506	1.72006	0.42335	4.06296	4.84539e-05	0.000136606	ENSMUSG00000058147.1	Xlr3c
3675.03	-0.890283	0.219201	-4.0615	4.87586e-05	0.000137449	ENSMUSG00000032855.4	Pkd1
2139.14	-0.541247	0.133331	-4.05941	4.91968e-05	0.000138667	ENSMUSG00000040990.10	Sh3kbp1
252.14	0.679492	0.167398	4.05914	4.92536e-05	0.00013881	ENSMUSG00000037847.7	Nmrk1
397.598	0.44923	0.110676	4.05896	4.92921e-05	0.000138902	ENSMUSG00000021023.7	1110008L16Rik
1064.91	0.439007	0.10818	4.05811	4.94723e-05	0.000139392	ENSMUSG00000019817.11	Plagl1
855.673	0.453986	0.111879	4.05784	4.95286e-05	0.000139534	ENSMUSG00000038563.6	Efl1
6.88607	-3.34587	0.824571	-4.05771	4.95559e-05	0.000139594	ENSMUSG00000061259.5	Tmprss11d
857.774	-0.60498	0.149101	-4.05753	4.95951e-05	0.000139687	ENSMUSG00000021846.7	Peli2
3028.63	-0.817324	0.201452	-4.05716	4.9673e-05	0.000139872	ENSMUSG00000027852.7	Nras
117.274	1.90291	0.469024	4.05717	4.96715e-05	0.000139872	ENSMUSG00000091209.1
22.1087	-1.68196	0.414701	-4.05584	4.99543e-05	0.000140647	ENSMUSG00000032491.9	Nradd
12.3013	-2.27098	0.559969	-4.05554	5.00179e-05	0.000140809	ENSMUSG00000026228.6	Htr2b
19.1482	1.77577	0.437879	4.05539	5.00506e-05	0.000140884	ENSMUSG00000000730.7	Dnmt3l
773.505	-0.520504	0.128395	-4.05392	5.03661e-05	0.000141755	ENSMUSG00000024993.9	Fam45a
118.523	-0.81757	0.201682	-4.05376	5.04009e-05	0.000141835	ENSMUSG00000055228.6
2241.38	0.321278	0.0792731	4.0528	5.06082e-05	0.000142401	ENSMUSG00000045078.7	Rnf216
111.239	-0.925504	0.228454	-4.05115	5.09657e-05	0.00014339	ENSMUSG00000032203.7
357.709	0.898803	0.221866	4.0511	5.09766e-05	0.000143396	ENSMUSG00000032776.7	Mctp2
50.6509	-1.40321	0.34638	-4.05109	5.09806e-05	0.000143396	ENSMUSG00000046688.8	Tifa
441.862	0.662909	0.163682	4.04998	5.12219e-05	0.000144058	ENSMUSG00000046441.4	Cmtr2
8228.31	0.341237	0.0842624	4.0497	5.1283e-05	0.000144212	ENSMUSG00000034269.6	Setd5
19.466	-1.85891	0.459122	-4.04885	5.14702e-05	0.000144721	ENSMUSG00000071317.3	Bves
12.2024	-2.21872	0.548082	-4.04815	5.16235e-05	0.000145134	ENSMUSG00000087626.1	Gm15050
1728.17	1.00753	0.248908	4.04783	5.16955e-05	0.000145319	ENSMUSG00000036078.9	Sigmar1
105.167	1.02031	0.252072	4.04767	5.17291e-05	0.000145395	ENSMUSG00000038775.8	Vill
484.429	-0.436654	0.107883	-4.04749	5.17698e-05	0.00014548	ENSMUSG00000021013.9	Ttc8
2058.05	0.430036	0.106248	4.04748	5.1772e-05	0.00014548	ENSMUSG00000029712.8	Actl6b
13.2592	-2.72101	0.672704	-4.04488	5.2349e-05	0.000147084	ENSMUSG00000039095.7	En2
12.0447	-2.47252	0.611546	-4.04306	5.27579e-05	0.000148215	ENSMUSG00000090965.1
113.763	0.77495	0.191685	4.04283	5.28104e-05	0.000148344	ENSMUSG00000091905.1
141.288	1.61923	0.400555	4.04248	5.28898e-05	0.000148549	ENSMUSG00000049796.4	Crh
6.94732	-5.1786	1.28124	-4.04187	5.3027e-05	0.000148916	ENSMUSG00000058794.6	Nfe2
11.1766	-2.40925	0.596129	-4.04148	5.31146e-05	0.000149144	ENSMUSG00000027661.4	Slc2a10
26.2437	-2.72331	0.673867	-4.04132	5.31509e-05	0.000149228	ENSMUSG00000090559.1
2346.62	0.478767	0.11848	4.04089	5.32479e-05	0.000149482	ENSMUSG00000029036.8	Atad3a
6235.97	0.449527	0.111248	4.04075	5.32797e-05	0.000149553	ENSMUSG00000045095.9	Magi1
18.751	-1.96045	0.48525	-4.04009	5.34314e-05	0.000149961	ENSMUSG00000036381.7	P2ry14
6948.85	0.512998	0.127023	4.03863	5.37632e-05	0.000150874	ENSMUSG00000026064.8	Ptp4a1
4734.27	0.304419	0.0753775	4.0386	5.37723e-05	0.000150881	ENSMUSG00000025967.9	Eef1b2
8.10251	-3.13074	0.775306	-4.03807	5.38919e-05	0.000151198	ENSMUSG00000086541.2	Has2os
946.789	-0.47032	0.116478	-4.03785	5.39432e-05	0.000151323	ENSMUSG00000057421.6	Las1l
18210.9	0.387469	0.0959762	4.03714	5.41071e-05	0.000151765	ENSMUSG00000042506.9	Usp22
1053.7	-1.23797	0.306688	-4.03657	5.4238e-05	0.000152095	ENSMUSG00000032018.7	Sc5d
399.42	0.722414	0.178966	4.0366	5.42322e-05	0.000152095	ENSMUSG00000049504.10	Proser1
593.061	-1.05131	0.260453	-4.03646	5.42631e-05	0.000152128	ENSMUSG00000019055.8	Plod1
6.04884	-3.30065	0.817706	-4.03648	5.42601e-05	0.000152128	ENSMUSG00000079537.3
9515.02	0.357266	0.0885204	4.03598	5.43756e-05	0.000152425	ENSMUSG00000022957.12	Itsn1
8.96741	-2.82005	0.698793	-4.0356	5.44633e-05	0.000152652	ENSMUSG00000092323.1
7.62799	-3.13925	0.77806	-4.03471	5.46692e-05	0.000153211	ENSMUSG00000090077.1	Lime1
631.495	-0.841904	0.208784	-4.03242	5.52051e-05	0.000154687	ENSMUSG00000028289.6	Epha7
21.3081	1.60635	0.39836	4.0324	5.52093e-05	0.000154687	ENSMUSG00000085930.1
9759.02	0.427735	0.106084	4.03203	5.52964e-05	0.000154912	ENSMUSG00000022234.8	Cct5
2.88787	-5.76306	1.42948	-4.03158	5.54041e-05	0.000155195	ENSMUSG00000030587.4	2200002D01Rik
1822.76	0.524738	0.130163	4.03138	5.54504e-05	0.000155306	ENSMUSG00000071655.5	Ubxn1
8.23669	-2.94322	0.730271	-4.03031	5.57033e-05	0.000155995	ENSMUSG00000090863.1
432.841	-0.525934	0.130499	-4.03016	5.57377e-05	0.000156072	ENSMUSG00000046753.8	Ccdc66
2321.38	0.343334	0.0851999	4.02974	5.5838e-05	0.000156334	ENSMUSG00000024498.8	Tcerg1
1196.68	-0.875418	0.217266	-4.02926	5.59539e-05	0.00015664	ENSMUSG00000036882.5	Arhgap33
6081.45	0.294784	0.0731724	4.02862	5.61056e-05	0.000157045	ENSMUSG00000018583.4	G3bp1
3715.68	0.573795	0.142442	4.02828	5.61873e-05	0.000157255	ENSMUSG00000042590.9	Ipo11
49.829	-1.19652	0.297114	-4.02714	5.64583e-05	0.000157994	ENSMUSG00000031303.8	Map3k15
1769.32	-0.719495	0.178682	-4.02668	5.65691e-05	0.000158285	ENSMUSG00000015766.8	Eps8
10.0727	-2.78283	0.691271	-4.02568	5.68115e-05	0.000158944	ENSMUSG00000075978.1
8.51619	-2.70221	0.671271	-4.02551	5.68522e-05	0.000159039	ENSMUSG00000001225.6	Slc26a3
14.32	-1.88805	0.469024	-4.02548	5.68594e-05	0.000159039	ENSMUSG00000053889.5
10.6783	-2.83904	0.705549	-4.02388	5.72477e-05	0.000160106	ENSMUSG00000085847.1
4.58639	-5.65823	1.40666	-4.02245	5.75959e-05	0.00016106	ENSMUSG00000040533.7	Matn1
18.8648	1.96954	0.489654	4.02231	5.76311e-05	0.000161139	ENSMUSG00000090400.1
2766.53	0.52823	0.131332	4.02209	5.76829e-05	0.000161264	ENSMUSG00000041624.8	Gucy1a2
4802.76	0.461016	0.114639	4.02147	5.78362e-05	0.000161673	ENSMUSG00000020946.7	Gosr2
131.805	-1.13775	0.282997	-4.02038	5.81043e-05	0.000162403	ENSMUSG00000051486.4	Pcdhb11
1171.94	0.476662	0.118569	4.02013	5.81671e-05	0.000162559	ENSMUSG00000057497.7	Fam136a
115.346	-0.796371	0.198142	-4.0192	5.83957e-05	0.000163178	ENSMUSG00000047867.5	Gimap6
43.5285	-1.11823	0.278248	-4.01882	5.84912e-05	0.000163425	ENSMUSG00000083567.2
3495.04	-1.14751	0.285645	-4.01726	5.88785e-05	0.000164487	ENSMUSG00000001467.4	Cyp51
5.41922	-5.75622	1.43289	-4.0172	5.88941e-05	0.000164511	ENSMUSG00000018543.8	1700001P01Rik
4.91612	-4.01471	0.999455	-4.0169	5.89686e-05	0.000164699	ENSMUSG00000087047.2
11.2554	3.35653	0.835755	4.01617	5.9152e-05	0.000165191	ENSMUSG00000037942.3	Crp
468.415	0.527584	0.13137	4.01601	5.91908e-05	0.00016528	ENSMUSG00000041975.10	Mettl8
3706.97	0.384686	0.0957913	4.01587	5.9226e-05	0.000165358	ENSMUSG00000027575.10	Arfgap1
865.473	0.429353	0.106916	4.01578	5.92493e-05	0.000165403	ENSMUSG00000046380.2	Jrk
4953.44	0.413264	0.102918	4.01546	5.93306e-05	0.00016559	ENSMUSG00000041341.8	Atg2b
73.0017	1.03764	0.258411	4.01547	5.93279e-05	0.00016559	ENSMUSG00000086922.1
2381.1	0.353987	0.0881956	4.01366	5.97835e-05	0.000166833	ENSMUSG00000032217.6	Rnf111
57.6193	-1.7713	0.441385	-4.01305	5.99392e-05	0.000167248	ENSMUSG00000091049.1	Gm1979
1059.61	0.404487	0.10083	4.01158	6.03126e-05	0.000168269	ENSMUSG00000028102.9	Pex11b
682.38	0.56685	0.141305	4.01154	6.0324e-05	0.000168281	ENSMUSG00000025731.8	Mettl26
26.1066	-2.83497	0.706787	-4.01106	6.04468e-05	0.000168603	ENSMUSG00000073593.3
3884.32	0.437888	0.109172	4.011	6.04624e-05	0.000168626	ENSMUSG00000061167.7
27478.4	0.450622	0.112371	4.01014	6.06832e-05	0.000169221	ENSMUSG00000022477.6	Aco2
236.312	-0.688544	0.171738	-4.00927	6.09076e-05	0.000169826	ENSMUSG00000050945.7	Zfp438
12.2345	-2.78509	0.694697	-4.00907	6.09582e-05	0.000169947	ENSMUSG00000052865.5
475.385	-1.38484	0.34543	-4.00904	6.09654e-05	0.000169947	ENSMUSG00000063446.4	Plppr1
21.2195	-1.81574	0.452986	-4.00839	6.11347e-05	0.000170398	ENSMUSG00000047642.7	D930020B18Rik
359.922	-0.584434	0.145819	-4.00794	6.12497e-05	0.000170698	ENSMUSG00000063275.8	Hacd1
45.9428	1.78628	0.445759	4.00727	6.14248e-05	0.000171165	ENSMUSG00000043126.4
158.911	-1.19671	0.298683	-4.00664	6.15889e-05	0.000171602	ENSMUSG00000021583.5	Erap1
3679.21	0.896398	0.223733	4.00655	6.16132e-05	0.000171648	ENSMUSG00000020440.7	Arf5
9.23974	-3.05493	0.762567	-4.00612	6.17248e-05	0.000171939	ENSMUSG00000037716.8	Ccdc33
602.915	0.511366	0.12765	4.00602	6.17514e-05	0.000171992	ENSMUSG00000016637.6	Ift27
32.9895	1.35905	0.339274	4.00577	6.18149e-05	0.000172148	ENSMUSG00000087601.1	Uchl1os
573.309	0.454088	0.113363	4.00561	6.18573e-05	0.000172245	ENSMUSG00000024537.3	Psmg2
693.576	-0.426618	0.106513	-4.00532	6.19331e-05	0.000172436	ENSMUSG00000020092.8	Pald1
97.7254	-1.18492	0.295894	-4.00455	6.21352e-05	0.000172977	ENSMUSG00000024769.7	Cdc42bpg
9.14518	-2.68943	0.671621	-4.00439	6.21764e-05	0.000173071	ENSMUSG00000031896.6	Ctrl
1441.9	1.10804	0.276722	4.00418	6.22324e-05	0.000173206	ENSMUSG00000027217.5	Tspan18
22.9131	-1.67087	0.417384	-4.0032	6.24921e-05	0.000173908	ENSMUSG00000007888.9	Crlf1
214.844	-1.25716	0.314043	-4.00315	6.25058e-05	0.000173925	ENSMUSG00000032842.7	Abcc10
7.33122	-2.93332	0.733145	-4.00101	6.3073e-05	0.000175482	ENSMUSG00000091393.1
16.2751	-2.01751	0.504447	-3.99945	6.34906e-05	0.000176619	ENSMUSG00000019779.8	Frk
39.0756	1.19404	0.298553	3.99942	6.34968e-05	0.000176619	ENSMUSG00000085564.1
5217.12	1.00348	0.250942	3.99885	6.36514e-05	0.000177027	ENSMUSG00000044628.4	Rnf208
1690.09	0.471391	0.117892	3.99851	6.37432e-05	0.000177261	ENSMUSG00000029642.7	Polr1d
2040.84	-0.831421	0.207943	-3.99831	6.37957e-05	0.000177386	ENSMUSG00000033209.10	Ttc28
4998	-0.53125	0.132896	-3.99749	6.40181e-05	0.000177982	ENSMUSG00000021134.9	Srsf5
1276.8	0.469876	0.117576	3.99636	6.43233e-05	0.00017881	ENSMUSG00000075581.3
15.0558	-2.73501	0.68445	-3.99592	6.44443e-05	0.000179124	ENSMUSG00000022575.4	Gsdmd
21.4305	-1.62055	0.405616	-3.99528	6.46185e-05	0.000179587	ENSMUSG00000087478.1	4930506C21Rik
5339.32	0.511695	0.128096	3.99461	6.48015e-05	0.000180074	ENSMUSG00000069227.4	Gprin1
5.27995	4.54945	1.13895	3.99444	6.48474e-05	0.00018018	ENSMUSG00000023943.7	Sult1c1
64.36	1.17662	0.294577	3.99427	6.48942e-05	0.000180288	ENSMUSG00000034947.7	Tmem106a
381.721	-0.595474	0.149098	-3.99386	6.50074e-05	0.00018058	ENSMUSG00000020280.6	Pus10
574.861	-0.390514	0.0977797	-3.99381	6.50188e-05	0.00018059	ENSMUSG00000014039.10	Prdm15
2492.69	0.648167	0.162302	3.99359	6.50809e-05	0.000180741	ENSMUSG00000040455.11	Usp45
76.9112	-1.88664	0.472437	-3.99341	6.51292e-05	0.000180853	ENSMUSG00000055027.10	Smyd1
12.7865	-2.36311	0.591764	-3.99333	6.51523e-05	0.000180896	ENSMUSG00000035860.8	Cdhr3
332.032	-0.807156	0.20216	-3.99265	6.53389e-05	0.000181392	ENSMUSG00000025128.6	Bhlhe22
9.2964	-2.70517	0.677552	-3.99256	6.53646e-05	0.000181441	ENSMUSG00000063623.2
90.7479	0.770134	0.192896	3.99248	6.53862e-05	0.00018148	ENSMUSG00000025507.7	Pidd1
104.01	-0.914483	0.229105	-3.99154	6.56461e-05	0.000182179	ENSMUSG00000032400.9	Zwilch
24038.5	0.954819	0.239217	3.99143	6.56753e-05	0.000182238	ENSMUSG00000040035.7	Disp2
1024.87	-1.09392	0.274085	-3.99116	6.57512e-05	0.000182427	ENSMUSG00000010095.7	Slc3a2
1607.72	0.500499	0.125457	3.9894	6.62417e-05	0.000183765	ENSMUSG00000024580.7	Grpel2
546.745	0.530919	0.133139	3.98771	6.67135e-05	0.000185052	ENSMUSG00000054099.5	Slc25a40
39.7195	1.3459	0.337528	3.98753	6.67645e-05	0.000185171	ENSMUSG00000040329.8	Il7
3507.89	-0.582553	0.146095	-3.98749	6.67749e-05	0.000185178	ENSMUSG00000001910.4	Nacc1
7.42604	-4.03748	1.01263	-3.98712	6.68802e-05	0.000185448	ENSMUSG00000087373.1
1998.68	0.626027	0.157059	3.98592	6.72184e-05	0.000186363	ENSMUSG00000002844.8	Adprh
60.4935	-1.71893	0.43136	-3.9849	6.75089e-05	0.000187146	ENSMUSG00000034810.7	Scn7a
2621.97	-0.583064	0.146336	-3.98441	6.76482e-05	0.000187509	ENSMUSG00000058886.7	Deaf1
5.52366	-4.0733	1.0224	-3.98408	6.77434e-05	0.000187751	ENSMUSG00000073995.2
1069.26	-1.42054	0.356591	-3.98366	6.78627e-05	0.000188059	ENSMUSG00000038034.9	Igsf8
35.9924	-1.86362	0.467833	-3.98351	6.79046e-05	0.000188152	ENSMUSG00000048489.6	Depp1
1098	0.318335	0.0799307	3.98263	6.81559e-05	0.000188823	ENSMUSG00000005907.8	Pex1
92.0878	-0.741418	0.186164	-3.98261	6.8163e-05	0.000188823	ENSMUSG00000092260.1	Zfp963
883.266	-0.575836	0.144591	-3.98251	6.8192e-05	0.00018888	ENSMUSG00000023015.6	Racgap1
6584.23	0.612466	0.153792	3.98244	6.82111e-05	0.00018891	ENSMUSG00000022946.8	Dop1b
43.2032	1.16865	0.293482	3.98202	6.83308e-05	0.000189219	ENSMUSG00000091742.1	Gm5093
39.8326	1.55116	0.389593	3.9815	6.84828e-05	0.000189618	ENSMUSG00000081726.1
874.404	0.549499	0.138049	3.98046	6.87826e-05	0.000190425	ENSMUSG00000047044.7	D030056L22Rik
1886.88	-0.414802	0.104216	-3.98021	6.88535e-05	0.000190591	ENSMUSG00000062006.6	Rpl34
17.4915	2.00957	0.504892	3.98019	6.88592e-05	0.000190591	ENSMUSG00000075256.3	Cerkl
683.731	0.462825	0.116297	3.97966	6.90128e-05	0.000190993	ENSMUSG00000020526.6	Znhit3
449.104	-1.01744	0.255705	-3.97894	6.92218e-05	0.000191549	ENSMUSG00000031906.7	Smpd3
73.6944	-0.922905	0.231989	-3.97822	6.94323e-05	0.000192108	ENSMUSG00000059412.5	Fxyd2
13.9334	-1.7916	0.450464	-3.97722	6.97246e-05	0.000192894	ENSMUSG00000040552.8	C3ar1
910.526	0.546901	0.137512	3.97711	6.97583e-05	0.000192964	ENSMUSG00000041426.6	Hibch
11.1375	-2.2488	0.565465	-3.97689	6.98213e-05	0.000193115	ENSMUSG00000035694.8	Caps2
32.9021	-2.16598	0.544675	-3.97664	6.98971e-05	0.000193301	ENSMUSG00000028268.8	Gbp3
1052.99	-0.835565	0.21013	-3.97642	6.99614e-05	0.000193456	ENSMUSG00000000305.6	Cdh4
768.796	0.391218	0.0983955	3.97597	7.00917e-05	0.00019377	ENSMUSG00000002205.9	Vrk3
4535.77	0.390928	0.0983225	3.97598	7.00899e-05	0.00019377	ENSMUSG00000026718.11	Stam
6.11431	-3.45305	0.86853	-3.97575	7.01592e-05	0.000193933	ENSMUSG00000081480.1
958.919	-0.514866	0.129504	-3.97568	7.01792e-05	0.000193965	ENSMUSG00000032727.6	Mier3
17.2647	-1.9239	0.483941	-3.97549	7.02336e-05	0.000194092	ENSMUSG00000087594.1
11.4139	-2.77953	0.699314	-3.97465	7.04839e-05	0.00019476	ENSMUSG00000086231.1
18.6993	-1.98319	0.499024	-3.97413	7.0637e-05	0.00019516	ENSMUSG00000054385.8	Ceacam2
15.1971	-1.56689	0.394278	-3.97408	7.06504e-05	0.000195174	ENSMUSG00000084274.2	Gm12504
25.5294	-1.88284	0.473803	-3.97389	7.07075e-05	0.000195308	ENSMUSG00000069804.2
51.7626	-1.53976	0.387487	-3.97371	7.07609e-05	0.000195432	ENSMUSG00000033880.5	Lgals3bp
1827.77	0.605162	0.152293	3.97368	7.0771e-05	0.000195437	ENSMUSG00000038605.8	Samd10
1538.88	-0.717254	0.180511	-3.97345	7.08376e-05	0.000195597	ENSMUSG00000036646.7	Man1b1
5.66777	-3.8177	0.960906	-3.97302	7.09683e-05	0.000195934	ENSMUSG00000085435.1
379.091	-0.556613	0.140127	-3.97221	7.12081e-05	0.000196573	ENSMUSG00000025534.10	Gusb
21.915	-2.22616	0.560514	-3.97164	7.13804e-05	0.000197025	ENSMUSG00000060550.8	H2-Q7
145.716	-0.640697	0.161332	-3.97128	7.1487e-05	0.000197296	ENSMUSG00000049811.9	Fam161a
13.9639	4.52803	1.14024	3.97112	7.15343e-05	0.000197402	ENSMUSG00000064252.5	Olfr329-ps
118.064	-0.747993	0.188414	-3.96995	7.18875e-05	0.000198353	ENSMUSG00000062540.5
18.6759	-2.40236	0.605205	-3.96949	7.20264e-05	0.000198713	ENSMUSG00000028139.3	Riiad1
4646.89	0.924285	0.23285	3.96944	7.20422e-05	0.000198733	ENSMUSG00000054013.5	Tmem179
33684.7	0.375017	0.094477	3.9694	7.20533e-05	0.00019874	ENSMUSG00000005871.7	Apc
3203.7	0.741285	0.186805	3.96824	7.24049e-05	0.000199685	ENSMUSG00000039041.9	Adrm1
512.403	0.453115	0.114191	3.96804	7.24662e-05	0.000199831	ENSMUSG00000020955.7	Ap4s1
4.92386	-5.51008	1.38869	-3.96782	7.2532e-05	0.000199988	ENSMUSG00000023216.7	Epb42
706.725	-0.856853	0.215964	-3.96758	7.26056e-05	0.000200167	ENSMUSG00000050840.8	Cdh20
5234.16	1.00548	0.253442	3.96728	7.26989e-05	0.0002004	ENSMUSG00000031451.5	Gas6
23.6325	1.8432	0.4648	3.96559	7.32149e-05	0.000201799	ENSMUSG00000025329.3	Padi1
4003.35	0.495357	0.124919	3.96541	7.3269e-05	0.000201924	ENSMUSG00000020634.6	Ubxn2a
309.226	-1.22451	0.308948	-3.96349	7.38624e-05	0.000203535	ENSMUSG00000075701.8	Selenos
7.23496	-2.44633	0.617229	-3.9634	7.3889e-05	0.000203584	ENSMUSG00000036944.5	Tmem71
57.4527	-1.52113	0.383937	-3.96192	7.43485e-05	0.000204825	ENSMUSG00000085291.1
28.4535	-1.76399	0.445244	-3.96185	7.43718e-05	0.000204865	ENSMUSG00000038151.6	Prdm1
72.8217	-0.805959	0.203446	-3.96154	7.44672e-05	0.000205103	ENSMUSG00000050621.4	Rps27rt
3498.71	0.448345	0.113194	3.96084	7.46859e-05	0.000205656	ENSMUSG00000032301.7	Psma4
48.0539	1.0445	0.263705	3.96086	7.46797e-05	0.000205656	ENSMUSG00000084370.1
204.779	-0.786715	0.198664	-3.96003	7.49396e-05	0.00020633	ENSMUSG00000022040.6	Ephx2
58.08	-0.787951	0.19898	-3.95995	7.49646e-05	0.000206374	ENSMUSG00000020686.6	Gas2l2
1026.52	0.642086	0.162149	3.95984	7.4999e-05	0.000206444	ENSMUSG00000028398.8	Dmac1
23.0721	-1.93524	0.488744	-3.95961	7.50725e-05	0.000206622	ENSMUSG00000091318.1	Gm5415
7.663	-2.90229	0.733044	-3.95922	7.51938e-05	0.000206931	ENSMUSG00000047854.5	Stx19
32.0094	-1.69261	0.42757	-3.95867	7.53695e-05	0.000207365	ENSMUSG00000018672.9	Copz2
9.36009	-2.72103	0.687355	-3.95869	7.53622e-05	0.000207365	ENSMUSG00000074620.2
7.70189	-3.22981	0.815936	-3.95841	7.54493e-05	0.00020756	ENSMUSG00000090294.1
13.9133	-1.9046	0.481232	-3.95777	7.5654e-05	0.000208098	ENSMUSG00000078439.3	Smim24
471.486	1.2018	0.303676	3.9575	7.57381e-05	0.000208305	ENSMUSG00000042529.8	Kcnj12
22.5879	1.58779	0.401265	3.95696	7.591e-05	0.000208752	ENSMUSG00000058186.6	Zfp980
252.872	-1.04079	0.263051	-3.9566	7.60225e-05	0.000209037	ENSMUSG00000038593.10	Tctn1
1348.69	0.418529	0.105794	3.95607	7.61928e-05	0.00020948	ENSMUSG00000021501.4	Caml
1005.35	-0.775222	0.195962	-3.95599	7.6219e-05	0.000209527	ENSMUSG00000029669.7	Tspan12
44.1024	-1.30192	0.329178	-3.95507	7.65137e-05	0.000210312	ENSMUSG00000042473.8	Tbc1d8b
14.0477	-2.00375	0.506689	-3.9546	7.66616e-05	0.000210683	ENSMUSG00000038007.8	Acer2
16.2566	3.35066	0.847285	3.95459	7.66667e-05	0.000210683	ENSMUSG00000050818.3	Olfr330
6056.54	0.364064	0.0920639	3.95447	7.67032e-05	0.000210758	ENSMUSG00000045038.8	Prkce
4321.8	0.578963	0.146424	3.95401	7.68525e-05	0.000211143	ENSMUSG00000042492.5	Tbc1d10b
73.9368	-1.3273	0.335736	-3.9534	7.70495e-05	0.000211633	ENSMUSG00000000409.8	Lck
3337.64	0.629358	0.159193	3.95342	7.70409e-05	0.000211633	ENSMUSG00000026158.5	Ogfrl1
1350.79	-0.919298	0.23254	-3.95329	7.70855e-05	0.000211707	ENSMUSG00000034908.9	Sidt2
294.199	-0.499717	0.12641	-3.95316	7.71258e-05	0.000211793	ENSMUSG00000031971.9	Ccsap
13.1762	-1.94304	0.491553	-3.95286	7.72237e-05	0.000212036	ENSMUSG00000091831.1
174.843	-0.585366	0.148091	-3.95274	7.72612e-05	0.000212114	ENSMUSG00000007867.7	Ift43
3867.38	0.447803	0.113306	3.95217	7.74466e-05	0.000212598	ENSMUSG00000004360.8	9330159F19Rik
590.264	-0.725689	0.183627	-3.95198	7.75068e-05	0.000212737	ENSMUSG00000028673.4	Fuca1
60.5516	-1.30138	0.329463	-3.95	7.81505e-05	0.000214479	ENSMUSG00000052384.7	Nrros
276.157	0.857064	0.216997	3.94966	7.82634e-05	0.000214763	ENSMUSG00000053291.9	Rab4b
788.135	-0.8663	0.219349	-3.94942	7.83423e-05	0.000214954	ENSMUSG00000022842.10	Ece2
57.6727	-1.80898	0.458051	-3.9493	7.83788e-05	0.000215029	ENSMUSG00000047370.4
3899.54	0.481524	0.121932	3.94911	7.84428e-05	0.000215178	ENSMUSG00000025451.8	Paip1
558.753	-0.572431	0.144961	-3.94887	7.85201e-05	0.000215365	ENSMUSG00000031174.10	Rpgr
44.9821	-1.51435	0.383525	-3.94851	7.864e-05	0.000215668	ENSMUSG00000039813.8	Tbc1d2
75.4625	0.764861	0.193734	3.948	7.88063e-05	0.000216098	ENSMUSG00000057990.4
16.5357	-2.31415	0.586178	-3.94786	7.88529e-05	0.0002162	ENSMUSG00000022510.8	Trp63
1056.72	0.389521	0.0986747	3.94752	7.89646e-05	0.000216455	ENSMUSG00000043858.10
10.6659	2.38867	0.605102	3.94754	7.89576e-05	0.000216455	ENSMUSG00000051054.2	1700014D04Rik
847.991	0.480509	0.121741	3.94698	7.91447e-05	0.000216923	ENSMUSG00000036880.9	Acaa2
850.843	-0.358691	0.0908833	-3.94672	7.92283e-05	0.000217127	ENSMUSG00000045466.11	Zfp956
276.623	0.530391	0.134401	3.94634	7.93553e-05	0.000217449	ENSMUSG00000022748.6	Cmss1
3064.71	0.890605	0.225682	3.94628	7.93763e-05	0.00021748	ENSMUSG00000024158.10	Hagh
17.1628	2.38072	0.603377	3.94567	7.95786e-05	0.000218009	ENSMUSG00000038086.3	Hspb2
9.79691	-2.78767	0.706581	-3.94529	7.97041e-05	0.000218327	ENSMUSG00000091423.1
11.4256	-3.10009	0.785904	-3.94462	7.99272e-05	0.000218912	ENSMUSG00000046922.6	Gpr6
2.68028	-5.93093	1.50398	-3.94349	8.03057e-05	0.000219896	ENSMUSG00000056071.6	S100a9
42.0115	1.18375	0.300178	3.94349	8.03028e-05	0.000219896	ENSMUSG00000087341.2	0610040F04Rik
215.869	1.82197	0.462045	3.94326	8.0381e-05	0.000220076	ENSMUSG00000092279.1
55.9764	1.06624	0.2704	3.9432	8.04005e-05	0.000220103	ENSMUSG00000079100.2
16.5112	-2.05416	0.52095	-3.94309	8.04372e-05	0.000220178	ENSMUSG00000031997.7	Trpc6
1400.67	-0.31784	0.0806084	-3.94301	8.04649e-05	0.000220227	ENSMUSG00000028496.10	Mllt3
1114.3	-0.551193	0.139797	-3.9428	8.05364e-05	0.000220371	ENSMUSG00000023805.10	Synj2
36.5886	1.6787	0.425763	3.94281	8.05313e-05	0.000220371	ENSMUSG00000091639.1
24.6122	-2.12605	0.539258	-3.94255	8.06184e-05	0.000220569	ENSMUSG00000052248.9	Zeb2os
6.40448	-3.55347	0.901355	-3.94236	8.06832e-05	0.00022072	ENSMUSG00000025082.7	Vwa2
1206.06	0.471597	0.119652	3.9414	8.10066e-05	0.000221578	ENSMUSG00000002477.4	Snrpd1
7301.65	-0.844898	0.21437	-3.94131	8.10388e-05	0.00022164	ENSMUSG00000024109.10	Nrxn1
4.16735	-3.40789	0.86467	-3.94126	8.10533e-05	0.000221654	ENSMUSG00000062345.4	Serpinb2
5.19432	-5.58006	1.41608	-3.94049	8.13151e-05	0.000222343	ENSMUSG00000087672.1
2822.15	0.899114	0.228199	3.94004	8.14669e-05	0.000222732	ENSMUSG00000090071.2	Cdk5r2
939.536	0.471632	0.119704	3.93997	8.14907e-05	0.00022277	ENSMUSG00000035171.2	1110059E24Rik
493.097	0.734566	0.186467	3.9394	8.16861e-05	0.000223278	ENSMUSG00000022893.8	Adamts1
433.937	-0.82371	0.209132	-3.93871	8.19196e-05	0.00022389	ENSMUSG00000022562.7	Oplah
30389.1	0.385728	0.0979578	3.93769	8.22697e-05	0.00022482	ENSMUSG00000033392.8	Clasp2
3.55514	-5.66612	1.43959	-3.93592	8.28791e-05	0.000226458	ENSMUSG00000091577.1	Gm6211
9.46246	-2.23236	0.56732	-3.93492	8.32249e-05	0.000227376	ENSMUSG00000091021.1
830.535	0.429376	0.109137	3.93428	8.34456e-05	0.000227952	ENSMUSG00000047153.3	Khnyn
172.576	-1.26695	0.322032	-3.93424	8.34614e-05	0.000227968	ENSMUSG00000022686.8	B3gnt5
838.112	0.48666	0.123718	3.93363	8.36727e-05	0.000228518	ENSMUSG00000028637.8	Ccdc30
684.05	-1.09877	0.279396	-3.93266	8.4012e-05	0.000229418	ENSMUSG00000001260.5	Gabrg1
8.71392	-2.66824	0.678523	-3.93243	8.40921e-05	0.000229609	ENSMUSG00000085987.1
17.0901	-2.01566	0.512586	-3.93233	8.41266e-05	0.000229676	ENSMUSG00000066041.2
39.9846	1.79059	0.455454	3.93144	8.444e-05	0.000230505	ENSMUSG00000030214.4	Plbd1
10.8727	-2.61432	0.665046	-3.93104	8.45783e-05	0.000230855	ENSMUSG00000070330.2	Tmem235
4309.86	0.402595	0.10243	3.93045	8.47881e-05	0.0002314	ENSMUSG00000020687.7	Cdc27
7.81596	-2.48497	0.63234	-3.9298	8.50173e-05	0.000231998	ENSMUSG00000025359.8	Pmel
679.855	-0.760614	0.193563	-3.92955	8.51053e-05	0.000232211	ENSMUSG00000027221.5	Chst1
22.7478	2.39963	0.610762	3.92892	8.53284e-05	0.000232792	ENSMUSG00000006546.2	Cryba2
406.088	-0.812823	0.206981	-3.92704	8.59987e-05	0.000234565	ENSMUSG00000003184.8	Irf3
25.0705	1.58271	0.403029	3.92704	8.59963e-05	0.000234565	ENSMUSG00000080997.1
1050.96	0.549382	0.139939	3.92586	8.64197e-05	0.000235686	ENSMUSG00000032353.7	Tmed3
1526.51	-1.14888	0.292818	-3.92352	8.72632e-05	0.000237958	ENSMUSG00000032349.7	Elovl5
816.542	0.427823	0.109046	3.92333	8.73341e-05	0.000238123	ENSMUSG00000039382.5	Wdr45
1275.09	0.426563	0.108726	3.92328	8.73507e-05	0.00023814	ENSMUSG00000001054.3	Rmnd5b
514.649	0.607717	0.154972	3.92147	8.80112e-05	0.000239912	ENSMUSG00000024800.7	Rpp30
315.378	-1.32617	0.338222	-3.92101	8.81799e-05	0.000240344	ENSMUSG00000031706.6	Rfx1
1167.84	0.516431	0.131713	3.92089	8.82227e-05	0.000240432	ENSMUSG00000032834.9	Pwp2
8.12475	-2.1865	0.557683	-3.92068	8.82981e-05	0.000240609	ENSMUSG00000050350.7	Gpr18
614.718	0.521288	0.132977	3.92013	8.84999e-05	0.00024113	ENSMUSG00000027999.8	Pla2g12a
6349.58	0.33889	0.086497	3.91794	8.9309e-05	0.000243306	ENSMUSG00000056486.10	Chn1
623.306	-0.678313	0.173156	-3.91736	8.9524e-05	0.000243863	ENSMUSG00000053930.7	Shisa6
989.812	-0.438611	0.111972	-3.91714	8.96041e-05	0.000244044	ENSMUSG00000012640.9	Zfp715
5369.68	-0.68202	0.174112	-3.91712	8.96118e-05	0.000244044	ENSMUSG00000024268.8	Celf4
44.5296	2.63844	0.67382	3.91564	9.0166e-05	0.000245525	ENSMUSG00000079501.2
1322.41	0.363999	0.092964	3.91548	9.02254e-05	0.000245657	ENSMUSG00000047084.7	Ngrn
20.2605	-2.48378	0.634527	-3.91437	9.06392e-05	0.000246755	ENSMUSG00000028610.10	Dmrtb1
14.5589	-1.74998	0.447079	-3.91424	9.06893e-05	0.00024684	ENSMUSG00000024696.8	Lpxn
503.543	-0.438201	0.111951	-3.91423	9.06919e-05	0.00024684	ENSMUSG00000034601.9	2700049A03Rik
1950.72	0.631571	0.161361	3.91403	9.07684e-05	0.000247019	ENSMUSG00000025189.7	Cnnm1
12288.5	0.955092	0.244049	3.91353	9.09575e-05	0.000247505	ENSMUSG00000028849.10	Map7d1
10.3117	-3.35332	0.856903	-3.91331	9.10412e-05	0.000247703	ENSMUSG00000039062.8	Anpep
14.143	-2.6552	0.678547	-3.91306	9.11328e-05	0.000247923	ENSMUSG00000030708.7	Dnajb13
7320.72	0.830021	0.212134	3.91273	9.12604e-05	0.000248241	ENSMUSG00000038916.6	Soga3
6.21409	-3.26863	0.835394	-3.91268	9.12772e-05	0.000248257	ENSMUSG00000046958.3
1533.68	1.09865	0.280795	3.91262	9.12983e-05	0.000248285	ENSMUSG00000044505.3	Lingo4
3032.21	0.372991	0.0953532	3.91168	9.16562e-05	0.000249229	ENSMUSG00000024298.8	Zfp871
12303	0.844626	0.215981	3.91065	9.20493e-05	0.000250269	ENSMUSG00000067924.3	Rtl8b
556.82	0.678741	0.173608	3.90963	9.2438e-05	0.000251296	ENSMUSG00000047656.8	Trpt1
14.0418	-2.13039	0.544987	-3.90906	9.26548e-05	0.000251855	ENSMUSG00000023043.6	Krt18
5.21267	-3.24665	0.830701	-3.90832	9.29398e-05	0.0002526	ENSMUSG00000028716.8	Pdzk1ip1
789.967	0.768453	0.19663	3.90812	9.30182e-05	0.000252784	ENSMUSG00000030590.7	Fam98c
7.40976	-3.15642	0.807668	-3.90806	9.30385e-05	0.000252809	ENSMUSG00000074758.3	Gm5535
63.3086	0.883005	0.225948	3.90799	9.30654e-05	0.000252852	ENSMUSG00000043192.3
2770.43	-0.837086	0.214207	-3.90784	9.31256e-05	0.000252986	ENSMUSG00000021745.7	Ptprg
2526.93	0.385461	0.0986469	3.90748	9.32624e-05	0.000253328	ENSMUSG00000008475.7	Arpc5
316.961	-0.57612	0.147484	-3.90632	9.37135e-05	0.000254523	ENSMUSG00000057396.5	Zfp759
4.58054	-4.03827	1.03382	-3.90616	9.37725e-05	0.000254639	ENSMUSG00000001943.6	Vsig2
2300.13	0.517002	0.132356	3.90615	9.37782e-05	0.000254639	ENSMUSG00000041528.8	Rnf123
69.4029	0.959548	0.245713	3.90516	9.41611e-05	0.000255648	ENSMUSG00000071656.5	Lrrn4cl
1458.34	0.353964	0.0906411	3.90512	9.41795e-05	0.000255668	ENSMUSG00000034211.8	Mrps17
18.3708	-2.79393	0.715583	-3.90441	9.44566e-05	0.00025639	ENSMUSG00000079227.3	Ccr5
51.1242	-0.902744	0.231231	-3.90408	9.45834e-05	0.000256704	ENSMUSG00000017756.7	Slc12a7
119.415	-1.32153	0.338517	-3.90388	9.46634e-05	0.000256861	ENSMUSG00000015468.8	Notch4
17.9031	-3.15866	0.809103	-3.9039	9.46564e-05	0.000256861	ENSMUSG00000027790.8	Sis
720.893	0.77283	0.198008	3.90303	9.49951e-05	0.000257731	ENSMUSG00000024831.6	Ighmbp2
2577.35	0.390726	0.100111	3.90292	9.5038e-05	0.000257817	ENSMUSG00000036748.8	Cuedc2
183.334	-1.12414	0.288038	-3.90275	9.51075e-05	0.000257975	ENSMUSG00000036570.7	Fxyd1
94.7369	0.99225	0.254295	3.90197	9.54122e-05	0.000258771	ENSMUSG00000087573.2
639.414	-0.438161	0.112303	-3.9016	9.55591e-05	0.000259139	ENSMUSG00000032410.7	Xrn1
367.144	0.550118	0.14103	3.90072	9.5906e-05	0.000260049	ENSMUSG00000051537.8	Gm5124
4422.4	0.923897	0.236856	3.90066	9.59303e-05	0.000260084	ENSMUSG00000030583.8	Sipa1l3
15.7213	-1.81621	0.46569	-3.90005	9.61731e-05	0.000260712	ENSMUSG00000089993.1
3.81475	-5.24369	1.34458	-3.89988	9.62407e-05	0.000260864	ENSMUSG00000052769.5
4.5921	-4.60773	1.18203	-3.89814	9.69345e-05	0.000262714	ENSMUSG00000083104.1
77.2259	-1.16513	0.298937	-3.89758	9.71593e-05	0.000263292	ENSMUSG00000045005.8	Fzd5
982.595	0.480562	0.123322	3.89681	9.74675e-05	0.000264096	ENSMUSG00000019971.8	Cep290
6.48004	-2.72993	0.700688	-3.89607	9.77654e-05	0.000264872	ENSMUSG00000091934.1
1841.85	0.498859	0.128051	3.89577	9.78866e-05	0.000265164	ENSMUSG00000028261.6	Ndufaf4
32.384	-1.12562	0.288936	-3.89575	9.78961e-05	0.000265164	ENSMUSG00000073422.4	H2-Ke6
75.8933	-1.33594	0.342928	-3.8957	9.79137e-05	0.000265176	ENSMUSG00000018819.4	Lsp1
1285.07	-0.35896	0.092143	-3.89568	9.79234e-05	0.000265176	ENSMUSG00000022553.9	Maf1
10.1013	-2.43111	0.624145	-3.8951	9.81584e-05	0.000265781	ENSMUSG00000028040.7	Efna4
1393.3	0.346728	0.08902	3.89495	9.82187e-05	0.000265913	ENSMUSG00000025742.5	Prps2
1555.11	0.455122	0.116875	3.89409	9.85683e-05	0.000266828	ENSMUSG00000040365.8	Trim41
1028.47	0.559573	0.143727	3.89331	9.88849e-05	0.000267654	ENSMUSG00000018470.2	Kcnab3
12.9667	-2.72835	0.700908	-3.8926	9.91757e-05	0.000268409	ENSMUSG00000090409.1
13.8803	-1.96478	0.50491	-3.89134	9.96918e-05	0.000269774	ENSMUSG00000085623.1
699.84	-0.572354	0.147119	-3.89042	0.000100071	0.00027077	ENSMUSG00000029538.7	Srsf9
167.06	0.795565	0.204551	3.88932	0.000100526	0.000271937	ENSMUSG00000080932.2
29.4069	7.1687	1.84317	3.88933	0.000100521	0.000271937	ENSMUSG00000091973.2
251.144	-0.933479	0.240059	-3.88854	0.000100848	0.000272775	ENSMUSG00000032440.5	Tgfbr2
379.185	0.672342	0.172942	3.88767	0.00010121	0.000273723	ENSMUSG00000036894.2	Rap2b
1039.04	-0.639821	0.164588	-3.8874	0.000101324	0.000273965	ENSMUSG00000033411.9	Ctdspl2
1094.78	0.837773	0.215509	3.88742	0.000101314	0.000273965	ENSMUSG00000039183.5	Nubp2
31.9925	1.24832	0.321136	3.8872	0.000101406	0.000274155	ENSMUSG00000050304.2	Slc25a2
23.5217	-1.4519	0.373594	-3.8863	0.000101782	0.00027514	ENSMUSG00000071192.4	Wfikkn1
7.21872	-3.43521	0.884038	-3.88582	0.000101985	0.000275656	ENSMUSG00000027744.3	Stoml3
6830.49	0.476111	0.12253	3.88567	0.000102047	0.000275791	ENSMUSG00000063253.4	Scoc
2189.45	0.378907	0.0975231	3.88531	0.000102201	0.000276174	ENSMUSG00000037669.7	Ldah
22.0068	-1.35081	0.347683	-3.88517	0.000102257	0.000276294	ENSMUSG00000040751.6	Lat2
689.918	0.36333	0.0935216	3.88498	0.000102337	0.000276478	ENSMUSG00000022401.5	Xpnpep3
1038.97	0.405066	0.104269	3.88483	0.0001024	0.000276617	ENSMUSG00000015013.8	Trappc2l
11.1196	-1.78158	0.45861	-3.88473	0.000102442	0.000276696	ENSMUSG00000023243.8	Kcnk5
8.60542	-2.04847	0.527687	-3.88198	0.000103607	0.000279812	ENSMUSG00000089900.1	Tbc1d22bos
43.2604	1.14598	0.295208	3.88195	0.000103623	0.00027982	ENSMUSG00000079414.2	Gm11110
86.0096	-1.34609	0.34677	-3.8818	0.000103686	0.00027996	ENSMUSG00000078902.3
280.765	-0.596864	0.153834	-3.87991	0.000104494	0.000282108	ENSMUSG00000025269.10	Apex2
7539.86	0.452692	0.116682	3.87971	0.000104583	0.000282314	ENSMUSG00000021816.4	Ppp3cb
2.6763	-5.52251	1.42387	-3.87852	0.000105094	0.000283626	ENSMUSG00000041287.5	Sox15
1067.33	0.451407	0.116386	3.87855	0.000105083	0.000283626	ENSMUSG00000053286.5	Trmt1l
4988.05	-0.445471	0.114868	-3.8781	0.000105276	0.000284084	ENSMUSG00000028385.8	Snx30
607.915	-1.00134	0.25822	-3.87786	0.00010538	0.000284331	ENSMUSG00000023088.9	Abcc1
941.44	0.558992	0.144159	3.8776	0.00010549	0.000284596	ENSMUSG00000027583.6	Zbtb46
19.2724	-2.10627	0.543234	-3.87727	0.000105634	0.000284951	ENSMUSG00000087115.1	Pcsk2os2
8.25978	-2.61357	0.674159	-3.87678	0.000105847	0.000285493	ENSMUSG00000087291.1
194.486	1.03153	0.266243	3.87439	0.000106892	0.000288277	ENSMUSG00000038210.9	Hoxa11
544.799	0.700836	0.180928	3.87356	0.000107257	0.000289228	ENSMUSG00000030101.9	Sumf1
428.596	0.695749	0.17962	3.87346	0.000107303	0.000289318	ENSMUSG00000021631.7
2106.37	-0.446254	0.115283	-3.87095	0.000108411	0.000292272	ENSMUSG00000030180.9	Kdm5a
8.62163	-2.15599	0.557007	-3.87067	0.000108538	0.000292578	ENSMUSG00000028644.9	Ermap
8.03345	-2.85959	0.738808	-3.87054	0.000108595	0.000292699	ENSMUSG00000084821.1	Gm15880
176.091	-0.686281	0.177313	-3.87045	0.000108634	0.00029277	ENSMUSG00000034206.7	Polq
1453.08	0.665444	0.171937	3.87027	0.000108713	0.000292948	ENSMUSG00000033701.7	Acbd6
6.32641	-2.89861	0.749029	-3.86983	0.000108912	0.000293451	ENSMUSG00000035929.10	H2-Q4
267.061	-0.524591	0.135562	-3.86976	0.000108942	0.000293495	ENSMUSG00000029171.8	Pgm1
303.686	-0.502159	0.129767	-3.86969	0.000108976	0.000293527	ENSMUSG00000021707.4	Dhfr
917.204	-0.487158	0.125891	-3.86968	0.000108979	0.000293527	ENSMUSG00000031967.9	Afg3l1
433.531	-0.854838	0.22096	-3.86875	0.000109395	0.000294614	ENSMUSG00000047959.3	Kcna3
35.9386	-1.56156	0.403669	-3.86841	0.000109546	0.000294987	ENSMUSG00000079254.3
20.6627	-1.61334	0.417143	-3.86759	0.000109918	0.000295954	ENSMUSG00000084915.2
663.17	-0.551637	0.142636	-3.86744	0.000109986	0.000296101	ENSMUSG00000052921.6	Arhgef15
14.1922	-1.96427	0.507939	-3.86714	0.000110117	0.000296421	ENSMUSG00000087203.1	Gm13986
9.69711	-2.62304	0.678335	-3.86688	0.000110235	0.000296702	ENSMUSG00000087481.1
18.57	-2.45205	0.63415	-3.86666	0.000110335	0.000296936	ENSMUSG00000028167.9	Bdh2
303.985	0.498529	0.128941	3.86633	0.000110486	0.000297309	ENSMUSG00000014075.9	Tctex1d2
427.678	-0.965645	0.249784	-3.86592	0.000110673	0.000297778	ENSMUSG00000085208.3	Brip1os
10.315	3.91223	1.01213	3.86533	0.000110939	0.000298442	ENSMUSG00000022657.9	Cd96
83.5117	-1.85682	0.480379	-3.86531	0.000110946	0.000298442	ENSMUSG00000091959.1
14.6598	-1.70003	0.439856	-3.86496	0.000111108	0.000298843	ENSMUSG00000084890.1	A830036E02Rik
296.01	-2.18419	0.565168	-3.86467	0.000111237	0.000299156	ENSMUSG00000041596.5	Nlrp5-ps
16.6765	5.9662	1.5439	3.86437	0.000111376	0.000299494	ENSMUSG00000092229.1
23.4934	-1.41668	0.366627	-3.86408	0.000111507	0.000299812	ENSMUSG00000041301.8	Cftr
4.71945	-3.28976	0.851386	-3.86401	0.000111543	0.000299872	ENSMUSG00000085432.1
367.76	-0.759204	0.19656	-3.86246	0.000112252	0.000301745	ENSMUSG00000026278.8	Bok
329.621	0.461569	0.119517	3.86194	0.000112491	0.000302351	ENSMUSG00000086622.1
24.8742	-1.67227	0.433053	-3.86159	0.000112653	0.000302716	ENSMUSG00000039774.6	Galnt12
420.184	0.919499	0.238113	3.8616	0.000112645	0.000302716	ENSMUSG00000060257.2	Scrt2
16.6997	5.96618	1.54542	3.86054	0.000113134	0.000303974	ENSMUSG00000092380.1
10.5732	-2.70905	0.701969	-3.85921	0.000113755	0.000305604	ENSMUSG00000050808.7	Muc15
33.8714	-1.27081	0.329311	-3.85899	0.000113858	0.000305846	ENSMUSG00000035270.9	Impg2
2129.91	0.328135	0.0850403	3.85858	0.000114048	0.000306321	ENSMUSG00000054309.8	Cpsf3
368.515	0.487128	0.126254	3.85833	0.000114166	0.000306602	ENSMUSG00000029279.9	Brdt
7677.27	0.351163	0.0910588	3.85644	0.000115048	0.000308935	ENSMUSG00000037972.6	Snn
578.3	-0.490452	0.127179	-3.85639	0.000115073	0.000308966	ENSMUSG00000028800.9	Hdac1
32.2526	1.45567	0.377557	3.85549	0.000115499	0.000310073	ENSMUSG00000062678.4
10.6904	-1.97205	0.511495	-3.85545	0.000115515	0.000310081	ENSMUSG00000027961.5	Lrrc39
2304.16	0.363965	0.0944039	3.85541	0.000115538	0.000310106	ENSMUSG00000031782.8	Coq9
734.644	-0.492881	0.127845	-3.8553	0.000115586	0.0003102	ENSMUSG00000034731.8	Dgkh
1139.39	0.395477	0.102599	3.85458	0.000115929	0.000311085	ENSMUSG00000040410.6	Fbxl4
5.04621	-4.67593	1.21313	-3.85444	0.000115994	0.000311221	ENSMUSG00000086430.1
4185.33	0.43153	0.111985	3.85345	0.000116465	0.00031245	ENSMUSG00000067787.4	Blcap
243.764	-0.729941	0.189445	-3.85305	0.000116657	0.000312927	ENSMUSG00000030031.8	Kbtbd8
15.6457	-1.8585	0.482391	-3.85268	0.000116833	0.000313364	ENSMUSG00000024986.5	Hhex
131.722	-0.729222	0.189283	-3.85254	0.000116898	0.000313502	ENSMUSG00000031480.8	Thsd1
4117.35	0.348615	0.0904935	3.85237	0.000116979	0.000313681	ENSMUSG00000027282.11	Mtch2
1153.78	0.281799	0.0731526	3.85221	0.000117058	0.000313856	ENSMUSG00000028771.7	Ptpn12
49.5285	-1.55258	0.403095	-3.85164	0.000117328	0.000314544	ENSMUSG00000030994.8	D7Ertd443e
4285.89	-1.0115	0.262633	-3.85139	0.00011745	0.000314799	ENSMUSG00000023010.8	Tmbim6
52.7866	-1.43262	0.371974	-3.85139	0.000117449	0.000314799	ENSMUSG00000091705.2	H2-Q2
174.589	-1.22999	0.319371	-3.8513	0.000117491	0.000314872	ENSMUSG00000021587.4	Pcsk1
471.586	-1.1974	0.310911	-3.85126	0.000117513	0.000314894	ENSMUSG00000033808.9	Tmem87a
10.9885	3.07924	0.799566	3.85115	0.000117566	0.000315	ENSMUSG00000044041.4	Krt13
2206.83	0.316836	0.0822715	3.8511	0.000117588	0.000315022	ENSMUSG00000057315.7	Arhgap24
2088.14	0.57753	0.149984	3.85061	0.000117823	0.000315614	ENSMUSG00000025142.11	Aspscr1
3835.21	-0.408169	0.106009	-3.85031	0.000117968	0.000315967	ENSMUSG00000040725.7	Hnrnpul1
435.153	-0.705698	0.183295	-3.85007	0.000118082	0.000316234	ENSMUSG00000071547.3	Nt5dc2
3.92031	-3.64178	0.946614	-3.84716	0.000119495	0.000319982	ENSMUSG00000086264.3	Gm15850
13.1887	-1.69264	0.43999	-3.84699	0.000119577	0.000320163	ENSMUSG00000078931.3	Pdf
48.0847	-1.03836	0.269977	-3.8461	0.000120015	0.000321224	ENSMUSG00000023084.5	Lrrc71
2186.61	0.456836	0.118778	3.84613	0.000119997	0.000321224	ENSMUSG00000029776.9	Hibadh
683.95	-0.84837	0.220579	-3.84611	0.00012001	0.000321224	ENSMUSG00000041891.9	Lman1
957.729	0.383689	0.0997665	3.84587	0.000120126	0.000321484	ENSMUSG00000061360.7	Phf5a
2465.52	0.599205	0.155818	3.84555	0.000120285	0.000321872	ENSMUSG00000040054.8	Baz2a
793.252	-0.483486	0.125728	-3.8455	0.000120307	0.000321895	ENSMUSG00000014767.10	Tbp
786.11	0.511912	0.133176	3.84388	0.000121104	0.000323989	ENSMUSG00000026798.3	Coq4
336.912	-0.649826	0.169149	-3.84174	0.000122166	0.000326792	ENSMUSG00000002870.7	Mcm2
2.26924	-5.51834	1.43645	-3.84166	0.000122206	0.000326861	ENSMUSG00000086814.1
7.31614	5.07473	1.32117	3.8411	0.000122482	0.000327563	ENSMUSG00000053724.3
61.2714	1.30609	0.340286	3.8382	0.00012394	0.000331423	ENSMUSG00000069372.2	Ctxn3
131.206	0.702879	0.183131	3.83813	0.000123977	0.000331482	ENSMUSG00000058603.8
4867.3	0.387723	0.101025	3.83789	0.000124097	0.000331764	ENSMUSG00000006673.8	Qrich1
1054.58	0.406541	0.105941	3.83743	0.00012433	0.000332348	ENSMUSG00000026187.8	Xrcc5
14.1275	-1.66335	0.433464	-3.83734	0.000124376	0.000332435	ENSMUSG00000041878.3
6.30934	-3.47597	0.905969	-3.83674	0.000124679	0.000333206	ENSMUSG00000054435.8	Gimap4
257.36	-1.02684	0.267685	-3.83601	0.000125049	0.000334155	ENSMUSG00000063314.4
120.707	-2.06671	0.538773	-3.83596	0.000125076	0.000334188	ENSMUSG00000051940.2	5031410I06Rik
3.78172	-5.41501	1.41181	-3.8355	0.000125307	0.000334768	ENSMUSG00000005320.8	Fgfr4
158.8	-1.60489	0.418446	-3.83535	0.000125384	0.000334933	ENSMUSG00000028172.4	Tacr3
1155.33	-0.574872	0.149892	-3.83525	0.000125436	0.000335033	ENSMUSG00000021377.7	Dek
3435.46	0.399754	0.10424	3.83495	0.000125587	0.000335399	ENSMUSG00000023018.4	Smarcd1
21.6993	-1.53805	0.401194	-3.83367	0.000126247	0.000337122	ENSMUSG00000021904.5	Sema3g
1286.3	-1.0505	0.274024	-3.83362	0.000126269	0.000337142	ENSMUSG00000020571.6	Pdia6
4292.04	0.447469	0.116758	3.83243	0.000126882	0.00033874	ENSMUSG00000033712.5	Ccar2
153.595	-1.33715	0.348975	-3.83165	0.000127289	0.000339787	ENSMUSG00000020439.10	Smtn
6842.65	0.285958	0.0746469	3.83081	0.000127721	0.0003409	ENSMUSG00000029729.6	Zkscan1
7.90364	-2.58983	0.676096	-3.83057	0.000127847	0.000341198	ENSMUSG00000027702.7	Lrrc34
897.801	0.531859	0.13886	3.83019	0.000128043	0.000341681	ENSMUSG00000020133.8	2310011J03Rik
97.7586	-1.41303	0.369006	-3.82929	0.000128514	0.000342897	ENSMUSG00000034164.10	Emid1
781.418	0.442127	0.115463	3.82915	0.000128585	0.000343046	ENSMUSG00000042111.8	Ccdc115
12.274	-3.35016	0.874917	-3.82911	0.000128605	0.000343061	ENSMUSG00000078129.1	Actl10
64.0783	-1.068	0.278954	-3.8286	0.000128875	0.000343741	ENSMUSG00000036523.9	Greb1
687.848	-0.644717	0.168498	-3.82626	0.000130106	0.000346984	ENSMUSG00000002617.8	Zfp40
2231.77	0.399186	0.104337	3.82592	0.000130285	0.000347422	ENSMUSG00000037110.12	Ralgapa2
6.10047	-2.89494	0.756734	-3.82557	0.000130468	0.00034787	ENSMUSG00000043505.7	Gimap5
5.78729	-3.21612	0.840715	-3.82546	0.000130527	0.000347987	ENSMUSG00000026387.8	Sctr
28.7482	-1.76757	0.462153	-3.82463	0.000130967	0.000349119	ENSMUSG00000064023.3	Klk8
867.716	-0.626512	0.163816	-3.82448	0.00013105	0.000349287	ENSMUSG00000028995.8	Fam126a
14.8175	2.34421	0.612952	3.82446	0.00013106	0.000349287	ENSMUSG00000051036.6	Ttc24
296.03	-0.950281	0.248513	-3.82387	0.000131375	0.000350084	ENSMUSG00000033453.7	Adamts15
3518.52	0.310527	0.0812168	3.82343	0.000131607	0.000350662	ENSMUSG00000046201.7	Scaf8
1618.6	-0.450901	0.117947	-3.8229	0.000131889	0.000351374	ENSMUSG00000043090.11	Zfp866
1043.22	-0.583884	0.152737	-3.82281	0.000131939	0.000351467	ENSMUSG00000071180.4	Smim15
7047.19	0.410194	0.107312	3.82243	0.000132141	0.000351964	ENSMUSG00000049532.6	Sall2
24.045	2.79659	0.731934	3.82083	0.000133006	0.000354226	ENSMUSG00000039518.7	Cdsn
459.72	-1.09827	0.287462	-3.82058	0.000133139	0.000354541	ENSMUSG00000028051.4	Hcn3
138.673	-1.26847	0.332019	-3.82047	0.000133199	0.000354658	ENSMUSG00000055653.7	Gpc3
17.398	-1.51043	0.395379	-3.8202	0.000133343	0.000355	ENSMUSG00000082999.3
6.68503	-4.58158	1.19958	-3.81931	0.000133825	0.000356244	ENSMUSG00000057068.7	Fam47e
1548.24	-1.88424	0.493398	-3.8189	0.000134046	0.00035679	ENSMUSG00000069833.5	Ahnak
7.48223	-2.89335	0.757666	-3.81877	0.000134118	0.000356942	ENSMUSG00000087435.1
76.711	-0.862672	0.225936	-3.81821	0.000134423	0.000357669	ENSMUSG00000020648.2	Dus4l
7.39049	-2.52538	0.661403	-3.81822	0.000134418	0.000357669	ENSMUSG00000087040.1
475.412	-0.557343	0.146006	-3.81726	0.00013494	0.000359003	ENSMUSG00000085793.1	Lin52
61.3382	-1.1174	0.292751	-3.8169	0.00013514	0.000359495	ENSMUSG00000072763.2
4246.79	1.70787	0.447564	3.81591	0.00013568	0.00036089	ENSMUSG00000037428.8	Vgf
430.898	-0.713981	0.187154	-3.81494	0.000136215	0.000362271	ENSMUSG00000078721.1	Fam205a1
94.1977	0.891401	0.23368	3.81462	0.000136393	0.000362702	ENSMUSG00000081930.1
5.66412	-3.61235	0.947064	-3.81426	0.000136589	0.000363181	ENSMUSG00000090582.1
333.114	0.677989	0.177783	3.81358	0.000136968	0.000364146	ENSMUSG00000044461.5	Shisa2
178.895	0.785204	0.205922	3.81311	0.000137231	0.000364805	ENSMUSG00000018648.9	Dusp14
592.068	0.399149	0.104696	3.81245	0.000137595	0.00036573	ENSMUSG00000036061.8	Smug1
1672.19	0.567975	0.148998	3.81197	0.000137864	0.000366403	ENSMUSG00000028703.8	Lrrc41
362.656	0.964346	0.252986	3.81186	0.000137924	0.00036652	ENSMUSG00000090799.1	Klhl33
3.51609	-5.39557	1.41553	-3.81169	0.000138018	0.000366726	ENSMUSG00000090326.1	Dthd1
2997.16	0.774774	0.203292	3.81114	0.000138325	0.000367501	ENSMUSG00000031827.6	Cotl1
120.689	0.80995	0.212535	3.81091	0.000138458	0.000367811	ENSMUSG00000021496.6	Pcbd2
1888.81	0.400065	0.104989	3.81054	0.000138665	0.000368319	ENSMUSG00000020392.8	Cdkn2aipnl
277.461	0.534002	0.14015	3.81021	0.000138846	0.000368758	ENSMUSG00000036639.6	Nudt1
16.7247	-1.9075	0.500784	-3.80903	0.000139513	0.000370487	ENSMUSG00000024175.1	Tekt4
89.6177	0.91649	0.240624	3.8088	0.000139642	0.000370785	ENSMUSG00000040380.7	Cbln3
490.243	-0.531007	0.139436	-3.80825	0.000139952	0.000371567	ENSMUSG00000051578.3
14.118	-1.82224	0.47856	-3.80776	0.000140233	0.00037227	ENSMUSG00000037801.7	Iqch
12.6618	-2.28596	0.600374	-3.80755	0.00014035	0.000372537	ENSMUSG00000025588.3	Nat1
166.609	-0.714365	0.187646	-3.80698	0.000140673	0.000373351	ENSMUSG00000010067.7	Rassf1
15028.5	0.671079	0.176322	3.80598	0.000141245	0.000374825	ENSMUSG00000020886.9	Dlg4
104.994	0.683747	0.179683	3.8053	0.000141635	0.000375818	ENSMUSG00000026189.7	Pecr
35.7915	-1.13325	0.297829	-3.80502	0.000141791	0.000376188	ENSMUSG00000085936.1
2569.01	-0.522869	0.137428	-3.80467	0.000141995	0.000376685	ENSMUSG00000026827.6	Gpd2
1428.37	-0.539005	0.141672	-3.8046	0.000142035	0.000376749	ENSMUSG00000034210.7	Efcab14
9.6965	-3.58251	0.941702	-3.80429	0.000142209	0.000377169	ENSMUSG00000021367.7	Edn1
1410.82	-0.441518	0.116061	-3.8042	0.000142261	0.000377262	ENSMUSG00000040044.5	Orc3
7613.46	0.416923	0.109606	3.80382	0.000142482	0.000377804	ENSMUSG00000046598.8	Bdh1
938.808	-1.1661	0.306587	-3.8035	0.000142666	0.000378249	ENSMUSG00000066441.7	Rdh11
9.10102	-2.46537	0.6483	-3.80283	0.000143055	0.000379235	ENSMUSG00000091810.1
1516.67	-0.387325	0.101864	-3.80238	0.000143311	0.000379872	ENSMUSG00000006599.6	Gtf2h1
1049.26	-0.973755	0.256094	-3.80234	0.000143337	0.000379896	ENSMUSG00000020522.7	Mfap3
997.063	0.368685	0.0969666	3.80218	0.000143427	0.000380092	ENSMUSG00000067722.3	BC003965
2117.51	0.421454	0.110854	3.80189	0.000143596	0.000380495	ENSMUSG00000046756.10	Mrps7
45.5054	-1.22295	0.321687	-3.80168	0.000143716	0.000380743	ENSMUSG00000020131.8	Pcsk4
1129.11	-0.561907	0.147805	-3.80167	0.000143722	0.000380743	ENSMUSG00000069171.7	Nr2f1
849.191	0.590271	0.155277	3.8014	0.000143882	0.000381121	ENSMUSG00000025766.8	D3Ertd751e
13.3323	-2.13179	0.560858	-3.80095	0.000144143	0.00038177	ENSMUSG00000042816.3	Gpr151
10.3683	-2.90812	0.765211	-3.80042	0.000144448	0.000382534	ENSMUSG00000030717.3	Nupr1
331.368	-0.455878	0.119957	-3.80033	0.000144503	0.000382635	ENSMUSG00000083754.2
3654.67	-0.386503	0.101713	-3.79993	0.00014474	0.000383217	ENSMUSG00000024420.7	Zfp521
857.483	0.769505	0.202532	3.79943	0.000145031	0.000383944	ENSMUSG00000034880.6	Mrpl34
12.6251	-2.41726	0.636233	-3.79933	0.00014509	0.000384048	ENSMUSG00000032380.2	Dapk2
5.65411	-4.42091	1.16361	-3.7993	0.000145103	0.000384048	ENSMUSG00000032852.3	Rspo4
2.48573	-5.46278	1.43791	-3.7991	0.000145224	0.000384323	ENSMUSG00000081861.1
1790.99	0.288309	0.0759345	3.79681	0.000146571	0.000387845	ENSMUSG00000055850.6	Rnf181
11.4506	-2.40524	0.633508	-3.79671	0.000146631	0.000387957	ENSMUSG00000044583.7	Tlr7
3808.49	0.897684	0.236481	3.79601	0.000147043	0.000389003	ENSMUSG00000019796.5	Lrp11
728.916	-1.00248	0.264139	-3.79527	0.000147484	0.000390124	ENSMUSG00000069070.4
22.2373	-1.65923	0.437225	-3.79492	0.000147693	0.000390633	ENSMUSG00000061132.7	Blnk
163.177	0.724902	0.191035	3.79462	0.000147873	0.000391063	ENSMUSG00000070610.4
631.007	0.476277	0.125554	3.7934	0.0001486	0.000392943	ENSMUSG00000022247.6	Brix1
25.5863	1.72267	0.454173	3.79299	0.000148846	0.000393548	ENSMUSG00000050377.6	Il31ra
928.418	0.392588	0.103521	3.79235	0.00014923	0.000394518	ENSMUSG00000051007.8	Gatd1
192.079	-0.593849	0.156615	-3.79177	0.000149575	0.000395383	ENSMUSG00000036009.8	Mettl25
2909.05	-0.425548	0.11225	-3.79106	0.000150007	0.000396479	ENSMUSG00000033326.9	Kdm4a
10.7862	-2.0475	0.540096	-3.791	0.000150042	0.000396528	ENSMUSG00000086930.1	Frs3os
15.0661	-2.35625	0.621585	-3.79071	0.000150216	0.000396941	ENSMUSG00000041673.5	Lrrc18
2044.98	0.430734	0.113631	3.79066	0.000150251	0.000396987	ENSMUSG00000049119.8	Fam110b
2786.24	0.416424	0.109858	3.79055	0.000150311	0.000397103	ENSMUSG00000020516.9	Rps6kb1
14.4113	-1.46781	0.387359	-3.78927	0.00015109	0.000399114	ENSMUSG00000086351.1
1688.94	-0.660793	0.174412	-3.7887	0.00015144	0.000399992	ENSMUSG00000033365.7	Ipo13
8.77736	3.11312	0.821771	3.78831	0.000151678	0.000400576	ENSMUSG00000090435.1
1098.79	0.353084	0.0932168	3.78777	0.000152003	0.000401389	ENSMUSG00000055991.9	Zkscan5
332.061	0.503203	0.13288	3.78691	0.000152535	0.000402747	ENSMUSG00000039164.2	Naif1
8.49178	-2.34562	0.619426	-3.78677	0.000152619	0.000402921	ENSMUSG00000087627.1
370.864	0.457487	0.120874	3.78483	0.000153812	0.000406026	ENSMUSG00000051736.2	Fam229b
4.15206	-5.20964	1.37678	-3.78394	0.000154364	0.000407436	ENSMUSG00000085093.1
7.78263	-2.76814	0.73159	-3.78372	0.000154499	0.000407745	ENSMUSG00000027547.11	Sall4
1195.05	-0.635173	0.167877	-3.78357	0.000154594	0.000407949	ENSMUSG00000031392.11	Irak1
3003.58	1.14349	0.302278	3.78291	0.000155006	0.000408989	ENSMUSG00000018589.8	Glra2
1847.81	0.551301	0.14576	3.78226	0.000155412	0.000410012	ENSMUSG00000034839.5	Larp6
12.8796	-1.91161	0.505433	-3.78213	0.000155495	0.000410185	ENSMUSG00000022464.6	Slc38a4
13.2219	-2.00502	0.530275	-3.78109	0.000156142	0.000411846	ENSMUSG00000075549.2	Gm6878
59.7955	-1.75671	0.464689	-3.78041	0.000156571	0.000412931	ENSMUSG00000058189.3
663.258	-0.885554	0.234275	-3.77998	0.000156842	0.000413592	ENSMUSG00000037553.8	Zdhhc18
14.8109	-2.37273	0.627715	-3.77995	0.000156858	0.000413592	ENSMUSG00000089827.1
17.5894	-2.19977	0.582201	-3.77837	0.000157856	0.000416177	ENSMUSG00000021280.7	Exoc3l4
306.522	-0.535485	0.141727	-3.7783	0.000157905	0.000416257	ENSMUSG00000030929.9	Eri2
1345.3	0.408049	0.10806	3.77614	0.000159281	0.000419836	ENSMUSG00000047260.4	Emc6
498.41	0.73776	0.195427	3.77511	0.000159936	0.000421515	ENSMUSG00000038260.8	Trpm4
10.1045	-3.2585	0.863171	-3.77504	0.000159982	0.000421587	ENSMUSG00000032942.8	Ucp3
36.5967	-1.05645	0.279889	-3.77452	0.000160316	0.00042242	ENSMUSG00000041429.2	Nthl1
393.779	-0.963449	0.25526	-3.77438	0.000160408	0.000422613	ENSMUSG00000026566.9	Mpzl1
1338.33	-0.896657	0.237572	-3.77426	0.000160486	0.000422772	ENSMUSG00000036862.8	Dchs1
9417.96	0.990651	0.262479	3.77421	0.000160515	0.0004228	ENSMUSG00000037419.7	Endod1
9.94913	2.99162	0.792668	3.77412	0.000160575	0.000422908	ENSMUSG00000071340.1	Trappc3l
5930.25	0.848701	0.224905	3.7736	0.000160911	0.000423746	ENSMUSG00000028465.10	Tln1
7819.49	0.502134	0.133085	3.77304	0.000161272	0.000424648	ENSMUSG00000026163.10	Sphkap
700.212	0.600237	0.159106	3.77255	0.000161585	0.000425423	ENSMUSG00000007041.9	Clic1
27.4624	-1.39156	0.368872	-3.77247	0.000161639	0.000425517	ENSMUSG00000051251.3	Nhlh1
440.134	-0.425777	0.112894	-3.77146	0.000162293	0.000427189	ENSMUSG00000024132.5	Eci1
2645.33	0.3251	0.0862102	3.77102	0.000162581	0.000427897	ENSMUSG00000026289.8	Atg16l1
48.0501	1.30163	0.34519	3.77076	0.000162751	0.000428296	ENSMUSG00000039232.5	Stx11
5.86122	-2.70675	0.717836	-3.77071	0.000162781	0.000428327	ENSMUSG00000027861.6	Casq2
390.477	-0.618151	0.163956	-3.77022	0.000163101	0.000429119	ENSMUSG00000068966.4	Zbtb34
18.7384	1.84846	0.490338	3.76977	0.0001634	0.000429857	ENSMUSG00000086321.1	Gm11413
158.665	-0.913626	0.242465	-3.76808	0.000164511	0.00043273	ENSMUSG00000060591.7	Ifitm2
8333.97	0.361038	0.0958167	3.76801	0.000164554	0.000432795	ENSMUSG00000023026.9	Dip2b
645.289	-0.829695	0.220212	-3.7677	0.000164757	0.00043328	ENSMUSG00000020260.8	Pofut2
1595.62	-0.394663	0.104753	-3.76757	0.000164842	0.000433452	ENSMUSG00000037343.7	Taf2
861.079	0.795718	0.211273	3.76631	0.000165678	0.000435603	ENSMUSG00000035637.8	Grhpr
8.0713	-2.95907	0.785708	-3.76612	0.000165807	0.00043589	ENSMUSG00000043795.2	Prr33
1088.08	-0.413153	0.109719	-3.76555	0.000166185	0.000436785	ENSMUSG00000002996.9	Hbp1
113.274	-1.28424	0.341049	-3.76555	0.000166184	0.000436785	ENSMUSG00000020143.9	Dock2
2449.38	0.349179	0.0927342	3.76537	0.000166302	0.000437043	ENSMUSG00000001829.9	Clpb
14.1603	4.579	1.21624	3.76488	0.000166631	0.000437857	ENSMUSG00000038676.2	Ucn
3368.59	0.421275	0.111898	3.76481	0.000166678	0.00043793	ENSMUSG00000021893.7	Capn7
704.846	0.41228	0.109512	3.76471	0.000166741	0.000438048	ENSMUSG00000020691.7	Mettl2
4.44231	-5.14547	1.36682	-3.76455	0.000166851	0.000438285	ENSMUSG00000067610.1	Klri1
21.0553	-2.19467	0.58301	-3.76438	0.000166962	0.000438528	ENSMUSG00000022676.6	Snai2
1662.94	0.337003	0.0895252	3.76434	0.000166991	0.000438553	ENSMUSG00000044452.4	Zfp507
11.7664	-2.1324	0.566516	-3.76406	0.000167176	0.000438988	ENSMUSG00000027901.5	Dennd2d
4851.13	-0.802732	0.21332	-3.76304	0.000167862	0.00044074	ENSMUSG00000091454.1
55.3114	1.14123	0.303321	3.76243	0.000168268	0.000441757	ENSMUSG00000091365.1
768.023	0.575708	0.153035	3.76194	0.000168602	0.000442583	ENSMUSG00000022671.6	Mzt2
43.6927	-1.02432	0.272316	-3.76149	0.000168903	0.000443323	ENSMUSG00000085373.1
1936.61	0.399963	0.106338	3.76125	0.000169069	0.000443708	ENSMUSG00000029575.10	Mmab
11.9016	-2.31307	0.614987	-3.76118	0.000169116	0.000443781	ENSMUSG00000032066.9	Bco2
1756.38	-0.388192	0.103215	-3.761	0.000169235	0.000444041	ENSMUSG00000033713.4	Foxn3
2339.96	-1.08346	0.288094	-3.76079	0.000169376	0.000444362	ENSMUSG00000057182.7	Scn3a
663.614	-0.535906	0.142524	-3.76011	0.000169836	0.000445489	ENSMUSG00000023044.1	Csad
122.671	-0.911902	0.24252	-3.7601	0.000169845	0.000445489	ENSMUSG00000074873.3
1363.7	0.405869	0.107956	3.75959	0.000170195	0.000446358	ENSMUSG00000042032.7	Mat2b
24.1686	-1.2496	0.332386	-3.75947	0.000170271	0.000446506	ENSMUSG00000087046.1
1127.69	0.411594	0.109495	3.75903	0.000170571	0.000447242	ENSMUSG00000053870.5	Fpgt
470.534	0.420401	0.111839	3.75899	0.000170604	0.000447277	ENSMUSG00000071653.3	1810009A15Rik
14132.4	0.389785	0.1037	3.75878	0.000170743	0.000447591	ENSMUSG00000038170.8	Pde4dip
1907.19	-1.02062	0.271553	-3.75846	0.000170963	0.000448118	ENSMUSG00000027894.8	Slc6a17
2128.49	0.719335	0.191485	3.7566	0.000172236	0.000451403	ENSMUSG00000039989.7	Cbx4
1247.09	-0.783477	0.208569	-3.75644	0.000172349	0.000451646	ENSMUSG00000067279.2	Ppp1r3c
1641.87	0.856555	0.228033	3.75627	0.000172462	0.00045189	ENSMUSG00000007610.8	Gtpbp3
717.65	0.384236	0.102299	3.75603	0.000172633	0.000452289	ENSMUSG00000035007.5	Rundc1
5.93152	-2.80865	0.74778	-3.75599	0.000172656	0.000452297	ENSMUSG00000000682.7	Cd52
1515.75	-0.801127	0.21332	-3.75552	0.000172982	0.000453048	ENSMUSG00000030062.6	Rpn1
1629.76	0.520932	0.138711	3.75553	0.000172978	0.000453048	ENSMUSG00000075528.6	Aarsd1
5.95413	-2.53671	0.67557	-3.75491	0.000173404	0.000454101	ENSMUSG00000080180.2
280.366	-0.954277	0.254155	-3.7547	0.000173546	0.000454423	ENSMUSG00000038026.7	Kcnj9
4351.12	0.42322	0.112731	3.75424	0.000173866	0.000455209	ENSMUSG00000028134.7	Ptbp2
24.1529	1.64635	0.438543	3.75414	0.000173939	0.000455349	ENSMUSG00000087299.1
244.409	-0.516951	0.137711	-3.75387	0.000174123	0.000455777	ENSMUSG00000002814.8	Top3a
4771.41	-0.447007	0.119088	-3.75358	0.000174329	0.000456264	ENSMUSG00000024533.8	Spire1
860.586	0.348213	0.0927761	3.75326	0.000174547	0.000456783	ENSMUSG00000030094.7	Xpc
8.15325	-2.30498	0.614306	-3.75216	0.000175317	0.000458747	ENSMUSG00000004630.12	Pcp2
2.22158	-5.40983	1.44188	-3.75193	0.000175482	0.000459126	ENSMUSG00000089742.1
1624.66	0.39245	0.104603	3.75179	0.00017558	0.00045933	ENSMUSG00000032185.8	Carm1
116.065	-0.72552	0.193384	-3.7517	0.000175639	0.000459431	ENSMUSG00000078437.1
401.258	0.787853	0.210013	3.75146	0.000175811	0.000459829	ENSMUSG00000085584.2	Rtl9
432.1	-0.536651	0.14307	-3.75097	0.000176154	0.000460676	ENSMUSG00000022836.9	Mylk
12.974	-1.69528	0.45205	-3.75021	0.000176688	0.00046202	ENSMUSG00000073686.2
2551	-0.35948	0.0958601	-3.75005	0.000176803	0.000462266	ENSMUSG00000058600.7	Rpl30
881.157	0.429286	0.114481	3.74984	0.000176945	0.000462585	ENSMUSG00000084319.2
13.4455	-2.21942	0.591929	-3.74948	0.000177203	0.000463209	ENSMUSG00000084970.1
814.592	0.361171	0.096335	3.74911	0.000177463	0.000463834	ENSMUSG00000024218.6	Taf11
527.093	-0.889709	0.237337	-3.74871	0.000177743	0.000464515	ENSMUSG00000048897.8	Zfp710
496.157	0.538521	0.143662	3.74851	0.000177886	0.000464835	ENSMUSG00000041718.9	Alg13
35.991	1.43916	0.383947	3.74834	0.000178012	0.000465113	ENSMUSG00000058741.3	Prr19
1003.94	0.718249	0.191685	3.74702	0.000178947	0.000467501	ENSMUSG00000030329.5	Pianp
17.1095	2.77474	0.740596	3.74663	0.000179224	0.000468172	ENSMUSG00000078915.1
435.763	-0.453659	0.1211	-3.74616	0.000179562	0.000469002	ENSMUSG00000021519.4	Mterf3
2.917	-5.41762	1.44628	-3.7459	0.000179751	0.000469442	ENSMUSG00000082570.1
33.9262	1.30869	0.349382	3.74572	0.000179879	0.000469724	ENSMUSG00000039903.9	Eva1c
6.49979	-2.73931	0.731331	-3.74565	0.00017993	0.000469804	ENSMUSG00000056718.2
2.64241	-5.6149	1.49917	-3.74534	0.000180152	0.000470331	ENSMUSG00000086170.1
2776.39	0.41295	0.110291	3.7442	0.00018097	0.000472358	ENSMUSG00000021549.6	Rasa1
105.872	0.719408	0.192139	3.7442	0.000180967	0.000472358	ENSMUSG00000081431.1
9.70747	-2.68131	0.716305	-3.74325	0.000181656	0.000474095	ENSMUSG00000087507.1
783.166	-0.416595	0.111312	-3.74258	0.000182143	0.000475313	ENSMUSG00000057551.7	Zfp317
6.65938	-2.97503	0.794956	-3.74238	0.000182286	0.000475632	ENSMUSG00000085149.1
471.116	0.552136	0.147546	3.74213	0.000182464	0.000476043	ENSMUSG00000039763.9	Dnajc28
69.9175	-0.973546	0.260163	-3.74206	0.000182516	0.00047607	ENSMUSG00000072731.4
8.77713	-2.5591	0.683869	-3.74209	0.000182497	0.00047607	ENSMUSG00000091849.1
3635.03	0.67286	0.179826	3.74174	0.000182753	0.000476634	ENSMUSG00000046341.4
239.364	-1.16313	0.31088	-3.74141	0.000182989	0.000477196	ENSMUSG00000025905.7	Oprk1
4753.82	0.857873	0.229298	3.7413	0.000183073	0.00047736	ENSMUSG00000046613.11	Vwa5b2
6.98941	-2.42004	0.647202	-3.73923	0.000184584	0.000481247	ENSMUSG00000085219.1
8.45377	-2.84869	0.762046	-3.73821	0.000185338	0.000483158	ENSMUSG00000069805.4	Fbp1
6801.84	-0.450945	0.120647	-3.73773	0.000185689	0.000484018	ENSMUSG00000018501.10	Ncor1
12.778	2.36358	0.632393	3.73752	0.000185844	0.000484368	ENSMUSG00000047182.4	Irs3
2121.68	0.621076	0.166183	3.73729	0.000186013	0.000484753	ENSMUSG00000031787.7	Katnb1
552.793	-0.613035	0.164067	-3.73648	0.000186616	0.000486268	ENSMUSG00000030788.7	Rnf141
373.32	-1.2868	0.344479	-3.7355	0.000187346	0.000488116	ENSMUSG00000036422.4	Pcdh8
1531.23	-0.940912	0.251895	-3.73534	0.000187464	0.000488369	ENSMUSG00000058740.7	Kcnt1
27.0319	1.47087	0.393871	3.7344	0.000188163	0.000490134	ENSMUSG00000091989.1
352.482	0.481013	0.128817	3.73408	0.000188399	0.000490694	ENSMUSG00000022022.2	Mtrf1
10.109	-2.12698	0.569831	-3.73266	0.000189469	0.000493424	ENSMUSG00000026611.9	Spata17
6.10637	-3.14099	0.841579	-3.73226	0.000189773	0.00049416	ENSMUSG00000082969.1
6.47766	-3.15649	0.845789	-3.73201	0.000189958	0.000494587	ENSMUSG00000033847.9	Pla2g4c
138.848	-0.808734	0.216726	-3.73159	0.000190272	0.000495348	ENSMUSG00000038180.5	Spag4
1231.81	0.638171	0.171049	3.73093	0.000190772	0.000496594	ENSMUSG00000002608.2	Ccdc97
5.77497	-2.99588	0.803016	-3.73078	0.000190889	0.000496841	ENSMUSG00000091344.1
7.0748	-2.2786	0.611011	-3.72923	0.000192067	0.000499851	ENSMUSG00000045730.3	Adrb2
1662.69	-0.528857	0.141844	-3.72845	0.000192663	0.000501346	ENSMUSG00000024426.10	Atat1
80.8671	-0.827212	0.221923	-3.72747	0.000193413	0.000503241	ENSMUSG00000020895.8	Tmem107
762.745	-1.07195	0.28763	-3.72682	0.000193908	0.000504472	ENSMUSG00000055629.4	B4galnt4
1396.26	0.557749	0.149665	3.72665	0.000194043	0.000504766	ENSMUSG00000053453.8	Thoc7
1463.75	-0.809706	0.217285	-3.72646	0.000194184	0.000505076	ENSMUSG00000021608.8	Lpcat1
409.705	0.42812	0.114927	3.72513	0.000195212	0.00050768	ENSMUSG00000028199.9	Cryz
71.8631	-0.96191	0.258223	-3.72511	0.000195229	0.00050768	ENSMUSG00000072387.2
366.176	1.20901	0.324616	3.72443	0.000195756	0.000508992	ENSMUSG00000021803.9	Cdhr1
870.255	-1.02179	0.274367	-3.72417	0.000195963	0.000509472	ENSMUSG00000022321.8	Cdh10
238.66	0.762697	0.204821	3.72373	0.000196301	0.000510294	ENSMUSG00000063439.6	B9d2
53.1452	-1.05037	0.282103	-3.72336	0.000196586	0.000510977	ENSMUSG00000023224.6	Serping1
364.221	-0.699312	0.187849	-3.72273	0.000197079	0.0005122	ENSMUSG00000030087.5	Klf15
1445.27	-0.516069	0.138631	-3.72261	0.000197173	0.000512387	ENSMUSG00000000838.10	Fmr1
1451.18	0.397292	0.106742	3.72199	0.000197656	0.000513528	ENSMUSG00000022668.4	Gtpbp8
4492.19	-0.388026	0.104252	-3.72201	0.000197645	0.000513528	ENSMUSG00000032470.10	Mras
10.3295	-1.98972	0.534717	-3.72108	0.00019837	0.000515324	ENSMUSG00000032358.5	Fam83b
359.447	0.758988	0.203978	3.72094	0.000198484	0.000515561	ENSMUSG00000024180.7	Tmem8
111.264	0.588947	0.158295	3.72056	0.000198779	0.000516269	ENSMUSG00000019808.8	Adat2
59.713	-0.88291	0.237323	-3.7203	0.000198989	0.000516756	ENSMUSG00000075225.4	Ccdc162
1357.27	0.516491	0.138847	3.71985	0.000199343	0.000517619	ENSMUSG00000082926.2
5.38435	-3.53182	0.949485	-3.71972	0.000199443	0.00051782	ENSMUSG00000046085.7	4931422A03Rik
104.287	-0.905108	0.243334	-3.71961	0.000199533	0.000517994	ENSMUSG00000040195.5	1700012D01Rik
3928.85	0.466497	0.125446	3.7187	0.000200253	0.000519806	ENSMUSG00000015095.5	Fbxw5
13.8431	1.97157	0.530249	3.71819	0.000200654	0.000520787	ENSMUSG00000081239.1
600.929	-0.314952	0.0847127	-3.71788	0.000200899	0.000521363	ENSMUSG00000054770.9	Kctd18
20.7889	-2.25368	0.606229	-3.71754	0.000201176	0.000522025	ENSMUSG00000087256.1
12.3152	-1.86138	0.500711	-3.71748	0.000201223	0.000522088	ENSMUSG00000040829.7	Zmynd15
9.34643	-2.02678	0.545221	-3.71735	0.000201324	0.000522292	ENSMUSG00000050195.8	Scd4
1267.03	0.572907	0.154132	3.71698	0.000201615	0.000522988	ENSMUSG00000042328.6	Hps4
37.2866	-1.0578	0.28474	-3.71496	0.000203234	0.000527127	ENSMUSG00000090256.1
354.756	-0.57405	0.154548	-3.71437	0.00020371	0.000528303	ENSMUSG00000047648.7	Fbxo30
15.0518	-1.57466	0.42396	-3.71417	0.000203869	0.000528655	ENSMUSG00000087700.1
1123.28	0.337129	0.0907786	3.71375	0.000204211	0.000529484	ENSMUSG00000031796.6	Cfap20
8.16193	-2.9106	0.783846	-3.71323	0.000204628	0.000530504	ENSMUSG00000033777.3	Tlr13
4.17331	-3.44403	0.927661	-3.71259	0.000205149	0.000531794	ENSMUSG00000072918.3
21.079	1.47304	0.396831	3.71201	0.00020562	0.000532955	ENSMUSG00000073739.3	Gm16287
32.8491	-2.23265	0.601475	-3.71196	0.000205662	0.000533006	ENSMUSG00000086842.2
19.1258	-1.95973	0.527959	-3.7119	0.00020571	0.00053307	ENSMUSG00000067604.2	Nms
7936.87	1.14262	0.307885	3.71119	0.000206291	0.000534515	ENSMUSG00000022454.9	Nell2
11.2662	-2.74482	0.739876	-3.70983	0.000207395	0.000537314	ENSMUSG00000042096.9	Dao
15745.2	0.367123	0.0989658	3.7096	0.000207589	0.000537758	ENSMUSG00000017291.7	Taok1
3911.64	0.45146	0.121702	3.70957	0.000207613	0.000537759	ENSMUSG00000032423.6	Syncrip
663.555	0.509243	0.137317	3.70852	0.000208472	0.000539923	ENSMUSG00000028609.6	Magoh
1295.44	-0.385527	0.103973	-3.70794	0.000208951	0.000541104	ENSMUSG00000029647.7	Pan3
14.5897	-1.76085	0.475026	-3.70684	0.000209858	0.000543391	ENSMUSG00000066952.4	Myo1h
526.89	0.521754	0.140766	3.70654	0.000210107	0.000543974	ENSMUSG00000007777.3	0610009B22Rik
20.5873	-1.42515	0.384675	-3.70481	0.000211553	0.000547656	ENSMUSG00000039005.7	Tlr4
1596.86	0.61806	0.166845	3.70439	0.000211901	0.000548434	ENSMUSG00000055707.6	Klhl26
2.51121	-5.66445	1.52911	-3.7044	0.000211893	0.000548434	ENSMUSG00000070942.3	Il1rl2
12.3079	-1.64994	0.445451	-3.70398	0.000212243	0.000549259	ENSMUSG00000085088.1
365.684	-1.21193	0.327306	-3.70272	0.000213296	0.000551859	ENSMUSG00000024211.9	Grm8
49.6312	-1.64752	0.444948	-3.70273	0.000213291	0.000551859	ENSMUSG00000069516.6	Lyz2
746.357	0.561276	0.151597	3.70243	0.000213547	0.000552446	ENSMUSG00000021607.8	Mrpl36
3.29225	-5.88866	1.59052	-3.70236	0.000213606	0.000552536	ENSMUSG00000052821.3	Cysltr1
3416.14	0.384627	0.103894	3.7021	0.000213819	0.000552987	ENSMUSG00000038102.9	Trappc11
10.0383	-2.73632	0.739129	-3.70209	0.000213828	0.000552987	ENSMUSG00000050249.6
243.804	0.560737	0.151466	3.70206	0.000213858	0.000553001	ENSMUSG00000029851.4	Tcaf2
12.5575	-2.12403	0.573886	-3.70114	0.000214632	0.000554943	ENSMUSG00000078942.3	Naip6
1699.73	0.375687	0.101507	3.7011	0.000214666	0.000554966	ENSMUSG00000071660.4	Ttc9c
3.38072	-4.5493	1.2292	-3.70102	0.000214736	0.000555087	ENSMUSG00000082829.1
526.373	-1.11842	0.302198	-3.70095	0.000214794	0.000555174	ENSMUSG00000041762.8	Gpr155
161.026	0.594159	0.160604	3.69953	0.000215996	0.000558217	ENSMUSG00000067017.4
1627.36	0.886065	0.239543	3.69899	0.000216463	0.000559362	ENSMUSG00000039483.4	Asb6
3085.31	0.627554	0.169661	3.69886	0.000216567	0.000559567	ENSMUSG00000027889.11	Ampd2
107.949	-0.968461	0.261901	-3.69781	0.000217468	0.000561834	ENSMUSG00000074971.3	Fibin
6.96406	-2.12561	0.574962	-3.69696	0.000218193	0.000563644	ENSMUSG00000044574.4
1845.88	-0.477995	0.12931	-3.69651	0.000218584	0.000564591	ENSMUSG00000027109.9	Sp3
216.315	0.666235	0.180283	3.6955	0.000219458	0.000566783	ENSMUSG00000036934.8	4921524J17Rik
941.339	0.539711	0.146065	3.69501	0.000219881	0.000567812	ENSMUSG00000026083.7	Eif5b
1763.28	0.719909	0.19487	3.6943	0.000220495	0.000569334	ENSMUSG00000057672.8	Pkn1
1997.94	0.521886	0.141271	3.69423	0.000220556	0.000569428	ENSMUSG00000029617.9	Ccz1
3763.47	-0.691436	0.187169	-3.69418	0.000220596	0.000569467	ENSMUSG00000000579.8	Dynlt1c
2447.8	0.437974	0.118578	3.69355	0.000221142	0.000570814	ENSMUSG00000030980.10	Knop1
6.85139	-3.13187	0.847963	-3.69341	0.000221271	0.000571081	ENSMUSG00000078930.2
265.087	-0.533811	0.144546	-3.69301	0.000221615	0.000571842	ENSMUSG00000025538.8	Sumf2
39.2228	-1.11596	0.302181	-3.69302	0.000221609	0.000571842	ENSMUSG00000083012.2	Fam220a
11.2051	-2.21448	0.600149	-3.68989	0.000224354	0.000578778	ENSMUSG00000054514.3	Atad3aos
18.5555	-2.38996	0.647704	-3.68989	0.000224351	0.000578778	ENSMUSG00000078582.3
222.217	0.633732	0.171788	3.68904	0.000225104	0.000580649	ENSMUSG00000021534.7	1700001L19Rik
8.64199	3.66726	0.994147	3.68885	0.000225267	0.000581004	ENSMUSG00000091179.1
14.3979	-2.49021	0.675103	-3.68863	0.000225466	0.000581452	ENSMUSG00000079462.1
9.16661	3.12363	0.846987	3.68793	0.000226088	0.000582992	ENSMUSG00000040629.3	Mael
151.264	-0.652557	0.176949	-3.68782	0.000226181	0.000583166	ENSMUSG00000031434.8	Morc4
5.5296	-4.37135	1.18537	-3.68775	0.000226249	0.000583278	ENSMUSG00000091188.1
13.2331	-1.73564	0.470673	-3.68758	0.000226401	0.000583603	ENSMUSG00000063409.6	Lrrc43
2210.99	-0.526596	0.142811	-3.68735	0.000226604	0.00058406	ENSMUSG00000039046.9	Usp6nl
2399.02	0.522814	0.141789	3.68726	0.000226682	0.000584196	ENSMUSG00000007836.6	Hnrnpa0
412.907	-0.477428	0.129492	-3.68693	0.000226979	0.000584896	ENSMUSG00000032040.9	Dcps
3636.01	-0.375841	0.101946	-3.68669	0.000227193	0.000585382	ENSMUSG00000024608.4	Rps14
1281.02	0.482179	0.130795	3.68653	0.000227337	0.000585687	ENSMUSG00000038323.2	1700066M21Rik
47.1849	-1.14479	0.310586	-3.6859	0.000227894	0.000587058	ENSMUSG00000089875.1
438.96	-1.9171	0.520161	-3.68558	0.000228182	0.000587734	ENSMUSG00000070889.4
285.838	-0.488672	0.132599	-3.68533	0.000228405	0.000588242	ENSMUSG00000030446.9	Zfp273
2998.42	0.723477	0.196326	3.68509	0.000228625	0.000588743	ENSMUSG00000025475.10	Adgra1
176.683	-0.689448	0.187096	-3.68499	0.000228711	0.000588899	ENSMUSG00000051444.9	Bbs12
3.94179	-5.03769	1.36727	-3.68448	0.00022917	0.000590014	ENSMUSG00000087066.1
8.1591	-2.14331	0.581762	-3.68418	0.000229443	0.000590652	ENSMUSG00000085216.1
2914.85	0.463248	0.125741	3.68414	0.000229478	0.000590675	ENSMUSG00000034484.7	Snx2
20.6565	-1.79943	0.48843	-3.6841	0.000229509	0.000590689	ENSMUSG00000085169.1	Gm10785
36.3491	-0.998509	0.271047	-3.68389	0.000229698	0.000591109	ENSMUSG00000072762.3	4930522L14Rik
656.459	0.351692	0.0954788	3.68346	0.000230093	0.00059206	ENSMUSG00000046404.4	Yod1
48.2557	1.09345	0.296869	3.68328	0.000230249	0.000592396	ENSMUSG00000086174.1
1180.67	0.39633	0.107649	3.68169	0.000231694	0.000596046	ENSMUSG00000030534.6	Vps33b
14.5138	-2.16944	0.589358	-3.68103	0.000232292	0.000597519	ENSMUSG00000092400.1
71.9618	-1.54173	0.418854	-3.68084	0.000232469	0.000597906	ENSMUSG00000079018.3	Ly6c1
12.36	-2.99379	0.813408	-3.68055	0.000232728	0.000598506	ENSMUSG00000053475.5	Tnfaip6
9.37033	-2.27438	0.617957	-3.68048	0.000232796	0.000598615	ENSMUSG00000051503.2	Gm6583
4394.14	0.259247	0.0704452	3.68012	0.000233122	0.000599318	ENSMUSG00000025246.7	Tbl1x
174.184	0.513534	0.139542	3.68014	0.00023311	0.000599318	ENSMUSG00000074598.2
2634.31	0.314494	0.0854667	3.67973	0.000233485	0.000600186	ENSMUSG00000019854.9	Reps1
5.4999	-5.71028	1.55233	-3.67852	0.00023459	0.000602959	ENSMUSG00000040364.6	Sec1
20.7685	-1.82884	0.497177	-3.67844	0.00023466	0.000603072	ENSMUSG00000002668.7	Dennd1c
40.8902	-1.86383	0.506853	-3.67725	0.00023576	0.00060583	ENSMUSG00000029343.10	Crybb1
687.725	0.338979	0.0921938	3.67681	0.000236173	0.000606824	ENSMUSG00000022204.8	Ngdn
564.679	-0.584361	0.158939	-3.67663	0.000236335	0.000607172	ENSMUSG00000030990.10	Pgap2
13.9127	-2.13392	0.580469	-3.67619	0.000236741	0.000608149	ENSMUSG00000061171.8	Slc38a11
397.738	0.551291	0.149978	3.67581	0.0002371	0.000609003	ENSMUSG00000020910.10	Adprm
7282.75	0.362633	0.0986627	3.67548	0.000237403	0.000609713	ENSMUSG00000071415.6	Rpl23
9.73079	-2.6345	0.717076	-3.67395	0.000238832	0.000613316	ENSMUSG00000026208.9	Des
1134.41	0.377695	0.102845	3.67247	0.00024022	0.000616809	ENSMUSG00000024019.10	Cmtr1
4125.31	0.588831	0.160362	3.67189	0.000240762	0.000618132	ENSMUSG00000049401.9	Ogfr
20.4259	2.32223	0.632524	3.67137	0.000241255	0.000619329	ENSMUSG00000090713.1	Gm8127
49.904	-0.936207	0.255051	-3.67067	0.000241912	0.000620947	ENSMUSG00000045036.7	Tmem232
3.66113	-5.62426	1.53227	-3.67056	0.000242024	0.000621165	ENSMUSG00000087090.1	Nctc1
555.005	-0.553402	0.15078	-3.67026	0.000242301	0.000621807	ENSMUSG00000039715.8	Wdr34
11706	0.476684	0.129953	3.66813	0.000244331	0.000626946	ENSMUSG00000040265.9	Dnm3
35.6964	-1.09943	0.299733	-3.66805	0.000244409	0.000627077	ENSMUSG00000064141.7	Zfp69
6.66838	-3.3682	0.918575	-3.66676	0.00024564	0.000630166	ENSMUSG00000036151.8	Tm6sf2
19.4934	-1.33018	0.362802	-3.66641	0.000245983	0.000630974	ENSMUSG00000024883.6	Rin1
5.7333	-3.18085	0.867683	-3.66591	0.00024646	0.000632129	ENSMUSG00000026656.9	Fcgr2b
4.36355	-4.84116	1.32125	-3.66407	0.000248244	0.000636632	ENSMUSG00000040866.7	Rsph6a
120.578	-0.587269	0.160283	-3.66395	0.000248354	0.000636844	ENSMUSG00000023826.7	Prkn
1183.94	-0.460196	0.125628	-3.66317	0.00024911	0.000638712	ENSMUSG00000020128.8	Vps54
6.16493	-2.55803	0.698497	-3.66219	0.000250067	0.000641094	ENSMUSG00000090043.1
8.70911	-2.44576	0.667895	-3.6619	0.000250351	0.00064175	ENSMUSG00000092162.2	Vmn2r86
259.688	0.621759	0.169816	3.66136	0.000250875	0.000642909	ENSMUSG00000028133.10	Rwdd3
6.04869	-3.26498	0.891741	-3.66135	0.000250886	0.000642909	ENSMUSG00000040264.7	Gbp2b
2984.08	0.890373	0.243178	3.66141	0.000250834	0.000642909	ENSMUSG00000091955.1
33.7361	-1.09061	0.297877	-3.66127	0.000250966	0.000643041	ENSMUSG00000029601.7	Iqcd
98.416	-0.962142	0.262823	-3.6608	0.000251432	0.000644163	ENSMUSG00000029186.6	Pi4k2b
6.58921	-2.52739	0.690433	-3.66059	0.000251639	0.000644622	ENSMUSG00000054773.2
9.03808	4.35166	1.18883	3.66044	0.000251779	0.00064491	ENSMUSG00000012520.7	Phox2b
4.39297	-5.58636	1.52623	-3.66023	0.000251988	0.000645373	ENSMUSG00000053545.6	6430503K07Rik
3390.38	1.02318	0.279595	3.6595	0.00025271	0.00064715	ENSMUSG00000030852.8	Tacc2
183.723	-1.33671	0.365314	-3.65907	0.000253133	0.000648162	ENSMUSG00000075031.2	Hist1h2bb
232.507	0.808262	0.220908	3.65882	0.000253378	0.000648717	ENSMUSG00000019487.9	Trip10
28.0333	-2.14218	0.585617	-3.65799	0.000254204	0.000650758	ENSMUSG00000001493.9	Meox1
551.379	0.332924	0.0910466	3.65664	0.000255545	0.00065412	ENSMUSG00000025785.4	Exosc7
478.528	0.467024	0.127736	3.65617	0.000256012	0.000655243	ENSMUSG00000020056.8	Washc3
879.199	1.15878	0.316971	3.6558	0.000256382	0.000656117	ENSMUSG00000031344.5	Gabrq
193.43	-0.529268	0.144782	-3.6556	0.000256576	0.000656526	ENSMUSG00000030823.6	9130019O22Rik
3172.61	0.38576	0.105526	3.65558	0.000256599	0.000656526	ENSMUSG00000074238.2	Ap1ar
300.006	-0.729993	0.199724	-3.65501	0.000257174	0.000657923	ENSMUSG00000033792.6	Atp7a
10.1002	-2.62134	0.717267	-3.65463	0.000257555	0.000658825	ENSMUSG00000028037.7	Ifi44
8444.2	0.314054	0.0859439	3.65418	0.000258005	0.000659903	ENSMUSG00000018481.9	Appbp2
5.20901	-2.87372	0.786523	-3.6537	0.000258493	0.00066103	ENSMUSG00000067360.5	Pramel3
42.8665	1.3305	0.364152	3.65369	0.000258503	0.00066103	ENSMUSG00000091455.1	Otogl
19.3373	1.84407	0.504729	3.65359	0.000258601	0.000661208	ENSMUSG00000026401.8	Cd55b
27.8155	1.80662	0.494614	3.65258	0.000259619	0.000663738	ENSMUSG00000036526.7	Card11
343.81	0.584351	0.160041	3.65125	0.00026097	0.000667116	ENSMUSG00000001504.8	Irx2
2287.96	0.281771	0.0771793	3.65086	0.000261367	0.000668056	ENSMUSG00000025173.7	Wdr45b
144.608	-1.14238	0.312919	-3.65071	0.000261517	0.000668367	ENSMUSG00000079511.3
30.112	-1.27449	0.34928	-3.6489	0.000263365	0.000673016	ENSMUSG00000050503.8	Fbxl22
1891.99	-0.429702	0.117766	-3.64876	0.000263507	0.000673304	ENSMUSG00000020166.7	Cnot2
560.5	-0.313407	0.0859088	-3.64814	0.000264146	0.000674861	ENSMUSG00000030556.5	Lrrc28
5.05209	-3.30353	0.905586	-3.64795	0.000264339	0.000675205	ENSMUSG00000052760.8	A630001G21Rik
5.7746	-3.38372	0.927565	-3.64796	0.000264331	0.000675205	ENSMUSG00000091523.1	AU040972
441.629	1.4974	0.410585	3.64699	0.000265333	0.000677668	ENSMUSG00000028004.4	Npy2r
431.531	0.680931	0.186723	3.64675	0.000265582	0.000678153	ENSMUSG00000056938.9	Acbd4
27.5384	-1.32729	0.363965	-3.64676	0.000265567	0.000678153	ENSMUSG00000086597.2
7.62644	-2.94767	0.808326	-3.64664	0.000265692	0.00067836	ENSMUSG00000091684.1
2910.59	0.345882	0.0948662	3.646	0.000266356	0.000679979	ENSMUSG00000027804.7	Ppid
4.91294	-3.34899	0.918649	-3.64556	0.000266812	0.000681068	ENSMUSG00000086233.1
3281.45	0.705122	0.193473	3.64455	0.000267863	0.000683676	ENSMUSG00000069237.7	Fam8a1
3767.95	-0.98917	0.271419	-3.64444	0.000267975	0.000683884	ENSMUSG00000004110.7	Cacna1e
271.796	0.63484	0.174214	3.64403	0.000268404	0.000684905	ENSMUSG00000079735.3
19.0644	-1.42863	0.392066	-3.64386	0.000268577	0.00068527	ENSMUSG00000042251.6	Pm20d1
870.151	-0.447849	0.122921	-3.6434	0.000269064	0.000686437	ENSMUSG00000039599.8	Fam149b
230.419	-0.57386	0.157511	-3.6433	0.000269165	0.000686618	ENSMUSG00000032688.6	Malt1
30.2177	1.24015	0.340438	3.6428	0.000269691	0.000687884	ENSMUSG00000039013.9	Siglecf
4138.44	0.642881	0.176482	3.64275	0.000269739	0.000687929	ENSMUSG00000018012.5	Rac3
2341.77	-0.378461	0.103936	-3.6413	0.00027127	0.000691683	ENSMUSG00000028967.4	Errfi1
1812.97	0.566788	0.155656	3.64129	0.000271271	0.000691683	ENSMUSG00000035898.7	Uba6
17.6902	2.94659	0.809261	3.64109	0.000271485	0.000692154	ENSMUSG00000071574.5
8.64614	-2.48186	0.68173	-3.64053	0.000272082	0.000693599	ENSMUSG00000082148.1
303.401	-1.28979	0.354375	-3.63962	0.000273043	0.000695972	ENSMUSG00000063765.5	Chadl
5492.31	0.339659	0.0933355	3.63912	0.000273572	0.000697242	ENSMUSG00000019906.8	Lin7a
1017.17	0.462092	0.126993	3.63873	0.000273988	0.000698226	ENSMUSG00000001285.6	Myg1
408.916	0.426868	0.117317	3.63858	0.000274144	0.000698546	ENSMUSG00000036086.9	Zranb3
354.853	-0.508605	0.139789	-3.63837	0.000274366	0.000699034	ENSMUSG00000021668.7	Polk
626.113	1.24696	0.342791	3.63766	0.000275125	0.000700891	ENSMUSG00000052504.6	Epha3
787.216	-0.468929	0.12892	-3.63736	0.000275448	0.000701635	ENSMUSG00000034848.10	Ttc21b
10.9731	-2.1489	0.5909	-3.63666	0.000276199	0.00070347	ENSMUSG00000046718.7	Bst2
3300.34	-0.62439	0.171714	-3.63622	0.000276664	0.000704579	ENSMUSG00000028351.5	Brinp1
8.29341	-2.55166	0.701808	-3.63583	0.000277085	0.000705572	ENSMUSG00000086999.1	Bcas1os2
1060.16	0.482736	0.132784	3.6355	0.000277439	0.000706395	ENSMUSG00000073868.2
34.2903	1.58498	0.436114	3.63433	0.000278708	0.000709548	ENSMUSG00000004864.6	Mapk13
437.55	-0.979464	0.269557	-3.63361	0.000279483	0.000711442	ENSMUSG00000055471.6	Alk
23.6203	-1.27685	0.351413	-3.63346	0.000279641	0.000711766	ENSMUSG00000086782.1	E130102H24Rik
3346.77	0.737249	0.202922	3.63317	0.000279962	0.000712485	ENSMUSG00000019082.9	Slc25a22
11.7728	-2.6211	0.72144	-3.63315	0.000279985	0.000712485	ENSMUSG00000091403.1
12.0399	-1.88011	0.517522	-3.63291	0.000280239	0.000713052	ENSMUSG00000087431.1
386.574	0.609059	0.167711	3.6316	0.000281673	0.000716621	ENSMUSG00000045114.7	Prrt2
1190.24	-1.10985	0.305651	-3.63112	0.000282197	0.000717875	ENSMUSG00000062184.5	Hs6st2
28.2905	-1.19737	0.329798	-3.63063	0.000282726	0.000719141	ENSMUSG00000066307.5
385.565	-0.882794	0.243169	-3.63038	0.000283007	0.000719777	ENSMUSG00000066595.4	Flvcr1
12.444	2.37868	0.655454	3.62906	0.000284458	0.000723386	ENSMUSG00000031936.9	Hephl1
5.90602	-2.96409	0.816783	-3.62898	0.00028454	0.000723517	ENSMUSG00000035458.8	Tnni3
801.974	0.318844	0.0878839	3.62801	0.00028561	0.000726156	ENSMUSG00000053134.7	Supt7l
6.49731	-3.51502	0.968922	-3.62776	0.000285891	0.000726792	ENSMUSG00000085276.2
640.889	-0.881552	0.243026	-3.62739	0.000286301	0.000727752	ENSMUSG00000038212.9	Mfsd14b
89.8631	0.826687	0.227914	3.62719	0.000286524	0.000728239	ENSMUSG00000037096.4
5364.81	0.455796	0.125682	3.62658	0.000287204	0.000729887	ENSMUSG00000039661.8	Dusp26
23.4753	-3.22645	0.889793	-3.62607	0.000287765	0.000731232	ENSMUSG00000085186.1
13.2089	1.88843	0.520843	3.62572	0.000288153	0.000732138	ENSMUSG00000030114.8	Klrg1
6.52367	-2.8514	0.786561	-3.62515	0.000288791	0.000733634	ENSMUSG00000035296.7	Sgcg
6.34383	-2.90837	0.802277	-3.62514	0.000288806	0.000733634	ENSMUSG00000085024.1	C230035I16Rik
1371.36	0.387411	0.106871	3.62503	0.000288923	0.000733852	ENSMUSG00000025337.4	Sbds
6.95065	-2.27547	0.627745	-3.62483	0.000289146	0.000734338	ENSMUSG00000086826.1
613.115	0.918445	0.253384	3.62472	0.000289275	0.000734584	ENSMUSG00000015476.6	Prrt1
98.8605	-0.714275	0.197068	-3.62451	0.000289512	0.000735023	ENSMUSG00000032245.6	Cln6
5.92385	-2.64603	0.730035	-3.62452	0.000289494	0.000735023	ENSMUSG00000036832.4	Lpar3
5635.26	-0.58212	0.160616	-3.6243	0.000289751	0.000735548	ENSMUSG00000066551.6	Hmgb1
6.25338	-2.95714	0.815961	-3.62412	0.00028995	0.000735972	ENSMUSG00000086067.1
32.1073	1.36793	0.377481	3.62383	0.000290267	0.000736697	ENSMUSG00000082550.1
40.5184	-1.09634	0.302554	-3.62362	0.000290514	0.000737241	ENSMUSG00000030559.7	Rab38
13.2285	-1.46011	0.403017	-3.62296	0.000291247	0.00073902	ENSMUSG00000086543.1
29.3779	-1.24211	0.342882	-3.62256	0.000291705	0.000740101	ENSMUSG00000074118.1
512.68	-0.349262	0.0964422	-3.62147	0.000292937	0.000743145	ENSMUSG00000022960.6	Donson
574.288	0.542632	0.14988	3.62043	0.000294111	0.000746043	ENSMUSG00000031290.7	Lrch2
2.84682	-5.57676	1.54067	-3.6197	0.000294944	0.000748072	ENSMUSG00000032207.8	Lipc
10.7545	-2.22402	0.614429	-3.61966	0.000294992	0.000748111	ENSMUSG00000085054.2
183.695	-0.97324	0.268882	-3.61958	0.000295083	0.000748261	ENSMUSG00000028164.9	Manba
65.7513	-1.08142	0.298773	-3.61954	0.000295126	0.000748287	ENSMUSG00000050010.7	Shisa3
1062.82	0.477903	0.132043	3.61931	0.000295393	0.000748882	ENSMUSG00000078362.2
18.1879	1.71099	0.472888	3.61818	0.000296679	0.00075206	ENSMUSG00000037603.6
2.05868	-5.46563	1.51107	-3.61705	0.000297981	0.000755277	ENSMUSG00000059460.3	Olfr286
4347.03	0.287898	0.0795997	3.61682	0.000298241	0.000755852	ENSMUSG00000028078.8	Dclk2
64.548	-0.774686	0.214192	-3.61679	0.000298282	0.000755873	ENSMUSG00000054910.5	4931415C17Rik
8337.83	0.345524	0.095543	3.61643	0.000298698	0.000756761	ENSMUSG00000018398.12	39692
354.078	-0.716587	0.198147	-3.61644	0.000298688	0.000756761	ENSMUSG00000064043.7	Trerf1
3001.42	0.506461	0.14007	3.61577	0.000299456	0.000758597	ENSMUSG00000024231.7	Cul2
95.7185	-0.880822	0.24364	-3.61526	0.000300049	0.000760017	ENSMUSG00000057058.9	Skap1
1191.2	-0.415298	0.11488	-3.61505	0.000300286	0.000760532	ENSMUSG00000068735.7	Trp53i11
8134.18	0.390063	0.107909	3.61475	0.000300639	0.000761343	ENSMUSG00000042428.6	Mgat3
57.8276	-1.75005	0.484152	-3.61468	0.000300719	0.000761463	ENSMUSG00000073119.2	Speer4a
236.532	0.842815	0.23319	3.61428	0.000301184	0.000762557	ENSMUSG00000049511.4	Htr1b
1238.33	0.397172	0.109901	3.6139	0.00030163	0.000763601	ENSMUSG00000000439.7	Mkrn2
16.5173	-2.12842	0.588972	-3.61379	0.000301752	0.000763825	ENSMUSG00000029797.5	Sspo
13.9717	-1.53637	0.42529	-3.61251	0.000303244	0.00076752	ENSMUSG00000084977.1
236.881	0.639779	0.177116	3.61221	0.000303604	0.000768345	ENSMUSG00000047992.4	Fam69c
5.23686	-2.99937	0.830384	-3.61203	0.000303811	0.000768785	ENSMUSG00000084823.2
6.16598	-2.54363	0.704397	-3.61107	0.000304936	0.000771548	ENSMUSG00000087319.1
20.1598	-1.7324	0.479969	-3.60941	0.000306892	0.000776411	ENSMUSG00000030866.7	Ern2
3.39949	-3.85928	1.06925	-3.60933	0.000306995	0.000776585	ENSMUSG00000079645.2
4.36936	-3.17394	0.879663	-3.60813	0.000308415	0.000780092	ENSMUSG00000038925.6	E330034G19Rik
722.867	-0.888685	0.246363	-3.60722	0.000309494	0.000782735	ENSMUSG00000037306.5	Man1c1
19.8526	-2.19873	0.60956	-3.60707	0.000309672	0.0007831	ENSMUSG00000040514.5	Tex47
51.8812	-1.161	0.32188	-3.60695	0.000309817	0.00078338	ENSMUSG00000027318.8	Adam33
783.35	0.408383	0.113227	3.60676	0.00031005	0.000783875	ENSMUSG00000031969.9	Acad8
3983.41	0.57356	0.159025	3.60673	0.000310081	0.000783875	ENSMUSG00000055762.9	Eef1d
26.8573	-1.66497	0.46168	-3.60632	0.000310565	0.000785015	ENSMUSG00000021363.7	Mak
24.3533	-1.3812	0.38303	-3.60598	0.000310975	0.000785963	ENSMUSG00000086461.2
16.799	1.98992	0.55189	3.60564	0.000311386	0.000786917	ENSMUSG00000028217.5	Cdh17
245.684	-0.588062	0.163105	-3.60542	0.000311647	0.000787489	ENSMUSG00000034845.5	Plvap
2366.55	0.430464	0.119405	3.60508	0.000312052	0.000788426	ENSMUSG00000037253.8	Mex3c
463.229	-0.580855	0.161126	-3.60498	0.000312174	0.000788648	ENSMUSG00000067071.2	Hes6
75.8812	-1.27271	0.353067	-3.60473	0.000312474	0.00078932	ENSMUSG00000051136.1	Ghsr
22.4335	-1.41912	0.393703	-3.60454	0.000312704	0.000789813	ENSMUSG00000047343.4	Mettl21c
18.929	-2.21365	0.614194	-3.60416	0.00031317	0.000790903	ENSMUSG00000086609.1
1245.39	-1.78126	0.49423	-3.60411	0.000313228	0.000790965	ENSMUSG00000039298.9	Cdk5rap2
6974.77	-0.461699	0.128113	-3.60385	0.000313532	0.000791646	ENSMUSG00000021027.8	Ralgapa1
13.2771	-2.62835	0.729325	-3.6038	0.000313594	0.000791714	ENSMUSG00000084947.1
875.096	-0.952799	0.264392	-3.60374	0.000313669	0.000791817	ENSMUSG00000031483.6	Erlin2
3023.92	-0.366773	0.101779	-3.6036	0.000313838	0.000792157	ENSMUSG00000028677.11	Rnf220
3156.01	0.646326	0.179389	3.60293	0.00031465	0.000794119	ENSMUSG00000018677.3	Slc25a39
1261.46	0.452819	0.12569	3.60266	0.000314976	0.000794855	ENSMUSG00000091474.1	2610021A01Rik
61.1346	1.27871	0.354958	3.60242	0.000315271	0.000795514	ENSMUSG00000035200.6	Chrnb4
5.56154	-2.52609	0.701272	-3.60215	0.000315591	0.000796234	ENSMUSG00000086331.1
187.947	-0.926782	0.257319	-3.60169	0.000316157	0.000797573	ENSMUSG00000048347.3	Pcdhb18
13.1527	-2.69382	0.748259	-3.60012	0.000318071	0.000802314	ENSMUSG00000040163.8	1700034J05Rik
5569.15	0.783249	0.217705	3.59775	0.000320988	0.000809583	ENSMUSG00000056999.8	Ide
1192.18	-0.452288	0.125721	-3.59756	0.000321211	0.000810057	ENSMUSG00000079509.3	Zfx
2984.7	0.332084	0.0923111	3.59744	0.000321359	0.000810341	ENSMUSG00000034801.6	Sos2
7689.97	0.584109	0.162409	3.59654	0.000322482	0.000813086	ENSMUSG00000059981.5	Taok2
15.9307	-1.63471	0.454532	-3.59647	0.000322565	0.000813206	ENSMUSG00000043943.8	Naalad2
40.0771	0.974579	0.271004	3.59618	0.000322921	0.000814014	ENSMUSG00000035211.8	Xrra1
4024.01	-0.945877	0.263049	-3.59582	0.000323366	0.000815047	ENSMUSG00000038486.8	Sv2a
2862.66	0.55853	0.155332	3.59572	0.000323494	0.00081528	ENSMUSG00000049327.10	Kmt5a
706.188	0.6993	0.19452	3.595	0.000324397	0.000817466	ENSMUSG00000045731.4	Pnoc
1365.34	-0.555713	0.154584	-3.5949	0.000324517	0.00081768	ENSMUSG00000062382.7	LOC100862446
7974.8	0.442917	0.123223	3.59443	0.000325105	0.000819071	ENSMUSG00000056579.9	Tug1
4.3521	-3.37628	0.939347	-3.59429	0.000325283	0.000819431	ENSMUSG00000087350.1
2562.84	0.719342	0.20016	3.59384	0.000325841	0.000820745	ENSMUSG00000024947.10	Men1
1500.94	0.367243	0.102201	3.59335	0.000326458	0.000822211	ENSMUSG00000021361.6	Tmem14c
573.326	-0.661388	0.184128	-3.59199	0.000328159	0.000826404	ENSMUSG00000044857.7	Lemd2
1171.14	-0.945022	0.263131	-3.59145	0.000328839	0.000828027	ENSMUSG00000071424.3	Grid2
5.79629	-2.68058	0.746464	-3.59104	0.000329367	0.000829265	ENSMUSG00000030004.6	Nat8
552.726	0.407166	0.113387	3.59095	0.00032948	0.00082946	ENSMUSG00000055305.9	Zfp93
280.018	-1.12176	0.312398	-3.5908	0.000329659	0.000829819	ENSMUSG00000022324.7	Matn2
3.10975	-5.6838	1.58305	-3.59041	0.000330158	0.000830985	ENSMUSG00000072621.5	Slfn10-ps
43.8176	-1.1986	0.333876	-3.58995	0.000330744	0.000832369	ENSMUSG00000026638.8	Irf6
3.04539	-5.57625	1.55349	-3.5895	0.000331308	0.000833696	ENSMUSG00000024679.4	Ms4a6d
2055.08	0.37264	0.103831	3.58891	0.000332063	0.000835504	ENSMUSG00000020962.7	Gtf2a1
4.14111	-3.38662	0.943954	-3.58769	0.000333616	0.000839322	ENSMUSG00000075281.2
32.5413	-1.4934	0.416295	-3.58736	0.000334039	0.000840293	ENSMUSG00000037759.5	Ptger2
37.0498	0.993742	0.277018	3.58728	0.00033414	0.000840455	ENSMUSG00000049687.5	Pheta2
2890.44	0.491227	0.137022	3.58501	0.000337061	0.00084771	ENSMUSG00000045193.7	Cirbp
60.5503	-0.705432	0.196783	-3.58482	0.000337313	0.000848251	ENSMUSG00000086350.1
17771.8	0.612996	0.171014	3.58447	0.000337765	0.000849296	ENSMUSG00000045763.7	Basp1
5011.53	-0.407189	0.113617	-3.58386	0.000338548	0.000851173	ENSMUSG00000040209.7	Zfp704
7870.23	0.373443	0.104205	3.58373	0.000338721	0.000851513	ENSMUSG00000032803.8	Cdv3
271.995	0.990518	0.27644	3.58312	0.000339517	0.000853329	ENSMUSG00000029314.8	Gpat3
1149.47	0.389888	0.108812	3.58313	0.000339504	0.000853329	ENSMUSG00000045664.3	Cdc42ep2
6.35137	-2.46603	0.688327	-3.58265	0.000340128	0.000854771	ENSMUSG00000086719.1
8618.6	-1.02281	0.28552	-3.58227	0.000340618	0.000855815	ENSMUSG00000040249.9	Lrp1
1163.81	-0.383773	0.107131	-3.58229	0.000340598	0.000855815	ENSMUSG00000062627.3	Mysm1
1255.79	0.441807	0.123344	3.5819	0.000341109	0.000856957	ENSMUSG00000027649.9	Ctnnbl1
196.36	-0.801077	0.223665	-3.58159	0.000341507	0.000857861	ENSMUSG00000037169.8	Mycn
113.95	-0.722778	0.201817	-3.58135	0.000341823	0.000858562	ENSMUSG00000022768.9	Ccdc116
134.706	-0.586108	0.163675	-3.58093	0.000342371	0.000859844	ENSMUSG00000041135.6	Ripk2
14.4008	-1.69173	0.472436	-3.58086	0.000342463	0.000859983	ENSMUSG00000021359.8	Tfap2a
7.33468	5.71414	1.59599	3.5803	0.000343203	0.000861746	ENSMUSG00000083549.1
227.416	-2.40837	0.67278	-3.57974	0.000343942	0.00086351	ENSMUSG00000000031.9	H19
15.8996	-1.63748	0.45745	-3.57958	0.000344141	0.000863914	ENSMUSG00000086574.1
5.47148	-3.70156	1.03422	-3.57909	0.000344791	0.000865451	ENSMUSG00000083377.1
13.7327	3.19362	0.89234	3.57892	0.000345015	0.000865919	ENSMUSG00000026295.5	Spp2
6.21693	4.88246	1.36451	3.57818	0.000345995	0.000868284	ENSMUSG00000032292.2	Nr2e3
6.08885	-2.57604	0.719986	-3.5779	0.000346363	0.000869114	ENSMUSG00000064032.2
3424	0.834427	0.233249	3.57742	0.000347008	0.000870636	ENSMUSG00000033938.5	Ndufb7
451.64	0.521134	0.145689	3.57702	0.000347529	0.000871849	ENSMUSG00000022299.8	Slc25a32
40.031	-1.8225	0.50954	-3.57675	0.000347889	0.000872657	ENSMUSG00000085471.1
197.996	-0.587648	0.164307	-3.57652	0.000348193	0.000873324	ENSMUSG00000031079.6	Zfp300
322.632	-0.449579	0.125704	-3.57647	0.00034826	0.000873398	ENSMUSG00000090946.1	Ccdc71l
6.22057	3.65363	1.02175	3.57586	0.000349082	0.000875364	ENSMUSG00000074183.3	Gsta1
39.6678	-1.14861	0.321236	-3.57559	0.000349442	0.000876171	ENSMUSG00000087424.1	5730405O15Rik
831.37	-0.280989	0.0785917	-3.57529	0.000349833	0.000877018	ENSMUSG00000038346.11	Zfp384
8.57553	-2.90346	0.812093	-3.57528	0.000349856	0.000877018	ENSMUSG00000044092.8	C130050O18Rik
6020.4	0.369418	0.103352	3.57435	0.000351103	0.000880048	ENSMUSG00000025326.7	Ube3a
3885.59	-0.479002	0.134016	-3.57421	0.000351291	0.000880425	ENSMUSG00000041530.8	Ago1
343.123	1.65688	0.463607	3.57389	0.000351723	0.00088141	ENSMUSG00000091754.1	Gm3636
5447.26	0.898565	0.251501	3.5728	0.000353179	0.000884963	ENSMUSG00000033307.6	Mif
103.658	-1.03275	0.289063	-3.57275	0.000353252	0.00088505	ENSMUSG00000031077.7	Fadd
5947.79	0.47373	0.132648	3.57133	0.000355174	0.000889769	ENSMUSG00000007739.4	Cct4
53.5538	-1.2624	0.353593	-3.57019	0.000356716	0.000893535	ENSMUSG00000026389.10	Steap3
1514.25	0.358865	0.100574	3.56817	0.000359486	0.000900375	ENSMUSG00000006392.10	Med8
27.2607	1.0715	0.300432	3.56651	0.000361768	0.000905992	ENSMUSG00000058873.1
12.6936	-2.35425	0.66011	-3.56645	0.000361848	0.000906095	ENSMUSG00000034739.10	Mfrp
221.847	0.765955	0.214777	3.56629	0.000362073	0.000906558	ENSMUSG00000039450.5	Dcxr
1538.33	-0.368406	0.103307	-3.56613	0.000362291	0.000907006	ENSMUSG00000052551.8	Adarb2
7.47913	-3.37205	0.946027	-3.56443	0.000364647	0.000912806	ENSMUSG00000022432.6	Smc1b
13.7646	1.82703	0.512586	3.56435	0.000364763	0.000912998	ENSMUSG00000068614.7	Actc1
55.4526	-1.60296	0.449747	-3.56413	0.000365065	0.000913654	ENSMUSG00000033855.9	Ston1
12.0322	-2.36194	0.662902	-3.56304	0.000366591	0.000917274	ENSMUSG00000040298.5	Btbd16
1143.88	-0.346161	0.0971528	-3.56306	0.000366561	0.000917274	ENSMUSG00000049657.8	Zbtb5
1596.66	0.435842	0.122343	3.56246	0.000367402	0.000919204	ENSMUSG00000025995.9	Wdr75
1002.6	-0.323714	0.0908941	-3.56145	0.000368818	0.000922646	ENSMUSG00000049755.8	Zfp672
22.1336	1.70956	0.480043	3.56126	0.000369076	0.00092319	ENSMUSG00000066867.5	Oas1e
32.1734	-1.41917	0.39852	-3.5611	0.000369311	0.000923678	ENSMUSG00000087644.1
4321.22	0.394566	0.110803	3.56098	0.000369478	0.000923995	ENSMUSG00000024782.7	Ak3
6.73693	-2.53916	0.713247	-3.56	0.000370851	0.000927328	ENSMUSG00000066224.7	Arid3c
1365.65	0.493109	0.138528	3.55964	0.000371369	0.000928523	ENSMUSG00000020993.8	Trappc6b
547.815	-1.79324	0.503872	-3.55893	0.000372374	0.000930934	ENSMUSG00000090546.1	Cdr1
296.852	1.04735	0.294344	3.55825	0.000373335	0.000933236	ENSMUSG00000046999.2	1110032F04Rik
370.887	-0.933211	0.26231	-3.55767	0.000374162	0.000935203	ENSMUSG00000029483.6
1077.2	-0.580959	0.163331	-3.55695	0.000375184	0.000937656	ENSMUSG00000061731.3	Ext1
67.3113	-1.17242	0.32962	-3.5569	0.000375264	0.000937752	ENSMUSG00000022945.5	Chaf1b
15.6643	-1.67215	0.470162	-3.55654	0.000375771	0.000938918	ENSMUSG00000081208.1
2066.49	-0.366999	0.103212	-3.55577	0.000376874	0.000941573	ENSMUSG00000045639.8	Zfp629
16439.7	1.2846	0.361278	3.5557	0.000376974	0.000941719	ENSMUSG00000033161.8	Atp1a1
2879.52	0.387862	0.109084	3.55561	0.000377098	0.000941926	ENSMUSG00000021302.8	Ggps1
418.556	-0.398998	0.112227	-3.55527	0.000377587	0.000943046	ENSMUSG00000055660.7	Mettl4
23.4785	-1.27784	0.359439	-3.55509	0.000377846	0.00094359	ENSMUSG00000026117.7	Zap70
8.43941	-2.60157	0.731827	-3.5549	0.000378121	0.000944175	ENSMUSG00000053846.4	Lipg
151.28	-0.557104	0.156752	-3.55405	0.000379348	0.000947138	ENSMUSG00000019842.6	Traf3ip2
9229.18	0.437916	0.123226	3.55375	0.000379773	0.000948096	ENSMUSG00000021047.6	Nova1
10.0913	-2.18735	0.615569	-3.55337	0.000380328	0.000949378	ENSMUSG00000050122.12	Vwa3b
10.7635	2.56416	0.721973	3.5516	0.000382899	0.000955692	ENSMUSG00000027261.2	Hao1
5550.8	0.542615	0.152787	3.55145	0.000383111	0.000956117	ENSMUSG00000027206.7	Cops2
32.592	1.2056	0.339474	3.55137	0.000383224	0.000956297	ENSMUSG00000082194.2
61.4716	-0.926821	0.260991	-3.55116	0.000383534	0.000956863	ENSMUSG00000035504.10	Reep6
253.303	-0.414107	0.116611	-3.55118	0.000383511	0.000956863	ENSMUSG00000040272.8	Accs
1203.8	0.534178	0.150429	3.55103	0.000383722	0.000957227	ENSMUSG00000055540.8	Epha6
37.8429	-0.953543	0.268551	-3.5507	0.000384205	0.000958329	ENSMUSG00000000167.8	Pih1d2
6.83651	-2.41552	0.680415	-3.55008	0.00038512	0.000960507	ENSMUSG00000028699.3	Tspan1
6.1677	-3.12612	0.880652	-3.54978	0.000385551	0.000961479	ENSMUSG00000090164.1	BC035044
8.18151	-2.55202	0.718935	-3.54973	0.000385631	0.000961573	ENSMUSG00000034990.8	Otoa
7.05397	-2.72028	0.766492	-3.549	0.000386699	0.000964131	ENSMUSG00000038135.4	Crygn
123.742	-0.575836	0.162307	-3.54782	0.000388428	0.000968339	ENSMUSG00000060149.4	BC002059
536.192	0.391966	0.110484	3.54773	0.000388568	0.000968583	ENSMUSG00000029911.8	Ssbp1
163.618	-0.805807	0.227247	-3.54595	0.000391206	0.000975053	ENSMUSG00000041974.8	Spidr
603.342	-0.572383	0.161436	-3.54558	0.000391755	0.000976317	ENSMUSG00000031527.6	Eri1
225.855	-0.572504	0.161479	-3.54538	0.000392054	0.000976954	ENSMUSG00000018341.6	Il12rb2
2300.65	-0.388206	0.10951	-3.54494	0.0003927	0.000978461	ENSMUSG00000018199.8	Trove2
1314.91	-1.0689	0.301551	-3.54467	0.000393103	0.000979357	ENSMUSG00000007653.5	Gabrb2
28.0297	-1.39935	0.394823	-3.54425	0.000393733	0.000980821	ENSMUSG00000024235.4	Map3k8
801.672	0.591257	0.166851	3.54361	0.000394684	0.000983084	ENSMUSG00000021779.9	Thrb
88022.6	0.440529	0.12432	3.54351	0.000394839	0.000983364	ENSMUSG00000008348.8	Ubc
374.634	-0.41067	0.115926	-3.54253	0.000396308	0.000986915	ENSMUSG00000018347.9	Zkscan6
60.8408	1.03069	0.290966	3.54229	0.000396664	0.000987696	ENSMUSG00000062157.6	Ifnlr1
21.2029	-1.3736	0.387803	-3.54199	0.00039712	0.000988725	ENSMUSG00000073478.5
6.33774	-2.90135	0.819154	-3.54189	0.000397274	0.000989001	ENSMUSG00000029727.7	Cyp3a13
23.8968	-1.21855	0.344052	-3.54175	0.000397478	0.000989402	ENSMUSG00000033107.4	Rnf125
3595.16	-0.38529	0.108786	-3.54172	0.000397528	0.00098942	ENSMUSG00000048874.8	Phf3
46.1392	-1.45554	0.411003	-3.54143	0.000397963	0.000990292	ENSMUSG00000039109.8	F13a1
5.32062	-3.29239	0.929679	-3.54143	0.000397965	0.000990292	ENSMUSG00000074122.2
22.6009	-1.66884	0.471314	-3.54084	0.000398862	0.000992418	ENSMUSG00000070342.2
47.2122	1.0951	0.309359	3.5399	0.000400277	0.000995831	ENSMUSG00000066944.1
591.057	-0.470165	0.132835	-3.53947	0.000400937	0.000997364	ENSMUSG00000063235.8	Ptpmt1
4.08995	-4.54793	1.28508	-3.53901	0.000401623	0.000998965	ENSMUSG00000090628.1
81.4221	-0.859588	0.242942	-3.53825	0.000402789	0.00100176	ENSMUSG00000063600.7	Egfem1
621.2	-0.470286	0.132938	-3.53763	0.000403742	0.00100402	ENSMUSG00000021510.8	Zfp729a
6.84205	-2.54277	0.718971	-3.53668	0.000405189	0.00100751	ENSMUSG00000063594.4	Gng8
105.234	0.683722	0.193328	3.53659	0.000405329	0.00100775	ENSMUSG00000083192.1
5.72633	-3.14261	0.888617	-3.53651	0.000405444	0.00100792	ENSMUSG00000075420.6	Smim6
224.101	-1.11302	0.314754	-3.53615	0.000406007	0.00100918	ENSMUSG00000035431.4	Sstr1
831.215	0.417526	0.118074	3.53613	0.000406036	0.00100918	ENSMUSG00000063787.3	Chchd1
486.818	0.36986	0.104605	3.53577	0.000406583	0.00101043	ENSMUSG00000027300.8	Ubox5
2083.41	-0.938212	0.265399	-3.5351	0.000407625	0.00101291	ENSMUSG00000049252.10	Lrp1b
198.122	0.483776	0.136857	3.53491	0.000407909	0.00101351	ENSMUSG00000037216.4	Lipt1
5717.55	0.277624	0.0785386	3.53488	0.000407965	0.00101353	ENSMUSG00000024248.7	Cox7a2l
1218.23	0.265688	0.0751752	3.53426	0.000408922	0.0010158	ENSMUSG00000027651.9	Rprd1b
7.99772	-2.47283	0.699726	-3.534	0.000409319	0.00101668	ENSMUSG00000075998.1
423.428	-0.934197	0.264392	-3.53338	0.000410281	0.00101896	ENSMUSG00000024187.8	Fam234a
3089.4	0.387493	0.109677	3.53303	0.000410822	0.00102019	ENSMUSG00000061130.6	Ppm1b
28.4259	1.36681	0.386877	3.53292	0.000410997	0.00102052	ENSMUSG00000062410.7	Hsd3b3
12.5931	-2.25622	0.638699	-3.53253	0.000411604	0.00102192	ENSMUSG00000086763.1	Plxna4os1
7.28693	-2.82968	0.801246	-3.5316	0.000413047	0.00102539	ENSMUSG00000079681.2	Zglp1
184.742	-0.500213	0.141657	-3.53115	0.000413753	0.00102692	ENSMUSG00000071350.5	Setdb2
15.6063	2.16498	0.613108	3.53116	0.000413736	0.00102692	ENSMUSG00000081750.3
29.2584	3.44873	0.976732	3.53089	0.000414169	0.00102784	ENSMUSG00000090643.1
878.72	-0.523782	0.148345	-3.53083	0.000414261	0.00102796	ENSMUSG00000056204.6	Pgpep1
14.6765	-2.67894	0.759009	-3.52953	0.0004163	0.00103291	ENSMUSG00000075427.5	Olfr288
45.6679	-1.04231	0.295318	-3.52946	0.000416412	0.00103307	ENSMUSG00000006784.8	Ttc25
3.93997	-2.68864	0.762264	-3.52717	0.00042002	0.00104191	ENSMUSG00000081670.1
1194.92	-0.343114	0.0972855	-3.52687	0.0004205	0.00104299	ENSMUSG00000036281.6	Snapc4
3340.36	0.382615	0.108563	3.52434	0.000424536	0.00105289	ENSMUSG00000031667.9	Aktip
7981.46	0.387695	0.110029	3.52357	0.000425778	0.00105585	ENSMUSG00000054766.7	Set
23.1595	-1.34855	0.382733	-3.52347	0.000425942	0.00105615	ENSMUSG00000039055.4	Eme1
15.335	-2.46213	0.699095	-3.52188	0.000428497	0.00106237	ENSMUSG00000090278.1
2824.69	0.319522	0.0907289	3.52173	0.000428747	0.00106287	ENSMUSG00000040859.8	Bsdc1
14.7369	-1.88051	0.534065	-3.52113	0.000429712	0.00106515	ENSMUSG00000032034.5	Kcnj5
3.81565	-4.36789	1.24054	-3.52096	0.000429988	0.00106572	ENSMUSG00000084306.1
822.464	0.506865	0.14397	3.52063	0.00043053	0.00106695	ENSMUSG00000003549.2	Ercc1
2343.18	0.479769	0.136279	3.52048	0.000430763	0.00106741	ENSMUSG00000003360.8	Ddx23
68.6294	-0.930906	0.264481	-3.51974	0.00043197	0.00107029	ENSMUSG00000041143.9	Tmco4
3503.54	-0.900676	0.255906	-3.51956	0.000432266	0.00107091	ENSMUSG00000026640.6	Plxna2
3.77828	-3.76669	1.07051	-3.5186	0.000433834	0.00107468	ENSMUSG00000087156.1
9.12552	2.43097	0.691017	3.51796	0.000434883	0.00107716	ENSMUSG00000081350.1
379.196	0.450134	0.127985	3.51707	0.000436337	0.00108064	ENSMUSG00000060530.1	2310069G16Rik
426.977	1.44543	0.41102	3.5167	0.000436955	0.00108206	ENSMUSG00000073125.4	Xlr3b
140.484	-0.841571	0.239338	-3.51624	0.000437699	0.00108378	ENSMUSG00000023571.4	C1qtnf12
31.5623	-1.42618	0.405647	-3.51581	0.000438417	0.00108545	ENSMUSG00000039891.5	Txlnb
51.1053	-1.13431	0.322647	-3.51563	0.000438718	0.00108607	ENSMUSG00000044786.5	Zfp36
11.2859	-1.8596	0.528969	-3.51551	0.000438908	0.00108643	ENSMUSG00000090612.1
8411.26	0.395368	0.112484	3.51487	0.000439968	0.00108893	ENSMUSG00000003226.6	Ranbp2
511.469	-0.377916	0.107527	-3.51462	0.000440384	0.00108985	ENSMUSG00000021224.8	Numb
3.69568	-4.49414	1.27911	-3.51347	0.000442287	0.00109444	ENSMUSG00000083420.1
1673.79	-0.510527	0.145361	-3.51213	0.000444528	0.00109986	ENSMUSG00000025813.7	Homer2
616.477	-0.848839	0.241706	-3.51187	0.000444964	0.00110083	ENSMUSG00000075470.1	Alg10b
63.0203	0.848201	0.24153	3.51178	0.000445109	0.00110107	ENSMUSG00000026807.8	Ak8
509.319	-1.01091	0.287866	-3.51175	0.000445165	0.00110109	ENSMUSG00000031904.4	Slc7a6
1149.09	-0.307291	0.087506	-3.51166	0.000445314	0.00110134	ENSMUSG00000058761.3	Rnf169
1026.69	0.405273	0.11543	3.51097	0.000446468	0.00110407	ENSMUSG00000038650.8	Rnh1
6.54705	-2.55985	0.729154	-3.51071	0.000446905	0.00110504	ENSMUSG00000035295.4	Wdr38
2165.64	0.415613	0.118385	3.51068	0.000446962	0.00110506	ENSMUSG00000021131.7	Erh
1908	0.422252	0.120323	3.50931	0.000449275	0.00111066	ENSMUSG00000031631.8	Cfap97
10.0132	-1.90694	0.543602	-3.50798	0.00045153	0.00111611	ENSMUSG00000073405.5	H2-T-ps
7.97736	-2.31714	0.660563	-3.50783	0.000451779	0.00111661	ENSMUSG00000036123.6	Slc9a3
24.2195	1.67203	0.476662	3.50779	0.000451844	0.00111665	ENSMUSG00000047363.4	Cstad
7338.14	0.506021	0.144258	3.50775	0.000451905	0.00111668	ENSMUSG00000031386.8	Hcfc1
5.41106	-2.94038	0.838282	-3.50762	0.000452136	0.00111713	ENSMUSG00000092452.1
11.328	-2.34158	0.667651	-3.50719	0.000452864	0.00111881	ENSMUSG00000081805.1
83.9159	0.774312	0.220968	3.50417	0.000458027	0.00113144	ENSMUSG00000050974.3
12.9664	-1.89015	0.539461	-3.50378	0.000458711	0.00113301	ENSMUSG00000049115.8	Agtr1a
9968.65	0.558103	0.159288	3.50374	0.000458774	0.00113305	ENSMUSG00000031696.8	Vps35
238.052	-0.725735	0.207136	-3.50367	0.000458902	0.00113312	ENSMUSG00000055128.8	Cgrrf1
337.229	0.494277	0.141074	3.50368	0.000458877	0.00113312	ENSMUSG00000078789.3	Dph1
11.0948	-2.34383	0.668998	-3.50349	0.000459205	0.00113375	ENSMUSG00000073538.3
25.8182	-1.32624	0.3786	-3.50303	0.000460005	0.0011356	ENSMUSG00000085195.1
23.092	-1.22038	0.348426	-3.50255	0.000460824	0.0011375	ENSMUSG00000090678.1
1708.4	0.771533	0.220315	3.50195	0.000461868	0.00113995	ENSMUSG00000039987.9	Phtf2
6.50974	-2.54449	0.726606	-3.50188	0.000461984	0.00114012	ENSMUSG00000087060.1
34.7704	1.17028	0.334247	3.50125	0.000463088	0.00114272	ENSMUSG00000027456.8	Sdcbp2
23.7337	1.34067	0.382927	3.50112	0.000463303	0.00114313	ENSMUSG00000076928.1
1436.45	-0.387154	0.110596	-3.50062	0.000464173	0.00114515	ENSMUSG00000026571.7	Dcaf6
340.65	0.585716	0.167324	3.5005	0.00046439	0.00114556	ENSMUSG00000028621.10	Cyb5rl
5318.36	0.451643	0.129053	3.49968	0.000465816	0.00114896	ENSMUSG00000027346.9	Gpcpd1
239.631	-0.527809	0.150875	-3.49831	0.000468214	0.00115475	ENSMUSG00000050555.8	Hyls1
4.92213	-3.52595	1.0081	-3.49763	0.000469403	0.00115756	ENSMUSG00000086889.1
7234.46	0.34015	0.0972564	3.49746	0.000469717	0.00115821	ENSMUSG00000031924.3	Cyb5b
69.8704	1.23522	0.353188	3.49733	0.000469932	0.00115862	ENSMUSG00000021598.8	Med10
6101.89	-0.595572	0.170304	-3.49712	0.000470312	0.0011593	ENSMUSG00000026821.9	Ralgds
322.92	-1.00728	0.288031	-3.49712	0.000470313	0.0011593	ENSMUSG00000030075.7	Cntn3
8.56817	-2.68716	0.768398	-3.49709	0.00047036	0.0011593	ENSMUSG00000058806.7	Col13a1
19.1417	1.74363	0.498754	3.49598	0.000472329	0.00116403	ENSMUSG00000081486.1
3720.04	0.5769	0.165074	3.49479	0.000474439	0.0011691	ENSMUSG00000049680.10	Urgcp
47.2154	-1.36589	0.390944	-3.49382	0.000476165	0.00117323	ENSMUSG00000038607.6	Gng10
33.5623	1.0572	0.302607	3.49364	0.000476491	0.00117391	ENSMUSG00000018845.8	Unc45b
2386.31	0.544762	0.155934	3.49354	0.000476653	0.00117418	ENSMUSG00000042303.10	Sgsm3
538.927	0.402252	0.115144	3.49346	0.000476802	0.00117442	ENSMUSG00000026404.6	Ddx59
2.97649	-5.57316	1.59535	-3.49338	0.000476945	0.00117465	ENSMUSG00000053839.1
34.3408	-1.0987	0.314635	-3.492	0.000479415	0.00118061	ENSMUSG00000028125.8	Abca4
3054.75	0.479868	0.137446	3.49132	0.000480634	0.00118348	ENSMUSG00000020810.5	Cygb
29.4527	-2.01363	0.57678	-3.49116	0.000480922	0.00118407	ENSMUSG00000034842.9	Art3
222.512	0.741783	0.212488	3.49094	0.000481328	0.00118494	ENSMUSG00000027230.9	Creb3l1
639.255	0.679163	0.194553	3.49089	0.00048141	0.00118501	ENSMUSG00000059461.5
1903.1	-0.311118	0.0891251	-3.4908	0.000481585	0.00118532	ENSMUSG00000025413.7	Ttc4
2055.04	-0.551758	0.1581	-3.48993	0.000483152	0.00118905	ENSMUSG00000067288.6	Rps28
9.00744	-2.3964	0.686972	-3.48835	0.000486012	0.00119596	ENSMUSG00000081078.1
13.123	-2.32713	0.667239	-3.48771	0.000487178	0.0011987	ENSMUSG00000056824.8	Zfp663
329.753	-0.641172	0.183848	-3.48751	0.000487534	0.00119945	ENSMUSG00000020272.8	Stk10
2401.9	-0.992253	0.28452	-3.48746	0.000487624	0.00119954	ENSMUSG00000033295.7	Ptprf
9215.55	0.818783	0.234795	3.48723	0.000488053	0.00120047	ENSMUSG00000022564.6	Grina
4.6008	-4.55676	1.30703	-3.48635	0.000489665	0.0012043	ENSMUSG00000081660.1
1058.95	-0.377812	0.10837	-3.4863	0.000489744	0.00120437	ENSMUSG00000028999.9	Rint1
623.574	0.375228	0.107634	3.48614	0.000490045	0.00120498	ENSMUSG00000025981.7	Coq10b
133.705	-0.70529	0.202356	-3.48539	0.000491416	0.00120822	ENSMUSG00000074500.4	Zfp558
2.54192	-5.51442	1.5825	-3.48462	0.000492827	0.00121156	ENSMUSG00000078937.2	Cpt1b
14.5865	2.25556	0.647307	3.48453	0.000493006	0.00121187	ENSMUSG00000017204.4	Gsdma
700.398	0.433634	0.124487	3.48337	0.000495142	0.001217	ENSMUSG00000034473.6	Sec22a
4472.92	0.433249	0.124381	3.48323	0.000495409	0.00121752	ENSMUSG00000042323.9	Pbrm1
2684.3	-0.483487	0.138807	-3.48315	0.000495545	0.00121772	ENSMUSG00000014496.7	Ankrd28
1055.56	0.354571	0.101816	3.48247	0.000496806	0.00122069	ENSMUSG00000027086.10	Fastkd1
4.47768	-2.78382	0.799481	-3.48203	0.000497627	0.00122258	ENSMUSG00000087445.1
5.52909	-2.32801	0.668617	-3.48183	0.000498001	0.00122337	ENSMUSG00000021384.8	Susd3
3.69222	-4.79888	1.37939	-3.47898	0.000503329	0.00123633	ENSMUSG00000063234.4	Gpr84
6.70507	-2.65218	0.762596	-3.47782	0.0005055	0.00124153	ENSMUSG00000035472.7	Slc25a21
2490.15	0.391201	0.1125	3.47734	0.000506407	0.00124362	ENSMUSG00000021711.9	Trappc13
6.28138	-2.42571	0.697613	-3.47715	0.000506774	0.00124439	ENSMUSG00000055497.5
2353.96	0.385522	0.110876	3.47706	0.000506952	0.0012447	ENSMUSG00000028409.5	Smu1
4.62685	-4.07679	1.17255	-3.47684	0.000507362	0.00124557	ENSMUSG00000030324.6	Rho
641.404	-0.503742	0.144921	-3.47598	0.000508998	0.00124945	ENSMUSG00000021180.7	Rps6ka5
3266.43	-0.486792	0.140051	-3.47582	0.000509303	0.00124993	ENSMUSG00000020611.8	Gna13
8340.72	0.26639	0.0766404	3.47584	0.000509252	0.00124993	ENSMUSG00000060261.8	Gtf2i
7.07871	-2.39057	0.68783	-3.47552	0.000509864	0.00125118	ENSMUSG00000046991.8	Wdr27
74.1785	-1.18516	0.341018	-3.47537	0.000510143	0.0012516	ENSMUSG00000032174.4	Icam5
4.7084	-3.61235	1.03941	-3.47538	0.000510136	0.0012516	ENSMUSG00000074728.3
1157.37	0.401228	0.115465	3.47489	0.000511064	0.00125372	ENSMUSG00000024513.9	Mbd2
4.62345	-2.95954	0.851751	-3.47465	0.000511517	0.0012547	ENSMUSG00000081451.1
2146.36	0.398656	0.114751	3.47409	0.000512596	0.00125721	ENSMUSG00000019338.6	Zfp687
3897.39	0.566673	0.163172	3.47285	0.000514955	0.00126286	ENSMUSG00000047921.8	Trappc9
694.739	0.353838	0.101888	3.47279	0.00051507	0.00126301	ENSMUSG00000035958.2	Tdp2
1673.05	0.69409	0.199892	3.47232	0.000515982	0.00126511	ENSMUSG00000024981.4	Acsl5
9.4994	-2.28031	0.656728	-3.47223	0.000516159	0.00126541	ENSMUSG00000029410.8	Ppef2
2321.34	0.546868	0.157506	3.47204	0.000516522	0.00126617	ENSMUSG00000042873.9	Lhfpl4
44.0492	-1.1167	0.321638	-3.47193	0.000516738	0.00126656	ENSMUSG00000074219.2
8.77599	-2.04228	0.588283	-3.4716	0.000517366	0.00126797	ENSMUSG00000054945.3	Gm9958
24.9692	-1.68251	0.484728	-3.47105	0.000518432	0.00127031	ENSMUSG00000000732.7	Icosl
11.1026	-2.45147	0.706258	-3.47107	0.000518394	0.00127031	ENSMUSG00000073493.3
65.5034	-0.887967	0.255826	-3.47099	0.000518549	0.00127046	ENSMUSG00000074384.3	AI429214
464.73	-0.782611	0.225512	-3.47037	0.000519741	0.00127325	ENSMUSG00000048546.7	Tob2
12.8925	-1.92684	0.555254	-3.4702	0.000520075	0.00127393	ENSMUSG00000051262.8	Nat8f3
647.762	-1.04676	0.301658	-3.47004	0.000520387	0.00127456	ENSMUSG00000020167.8	Tcf3
440.705	0.503789	0.145196	3.46971	0.000521015	0.00127596	ENSMUSG00000031337.9	Mtm1
626.169	-0.408661	0.117782	-3.46964	0.000521154	0.00127617	ENSMUSG00000058402.6	Zfp420
667.724	-0.373403	0.107623	-3.46956	0.000521316	0.00127643	ENSMUSG00000027395.9	Polr1b
169.67	-0.712813	0.205463	-3.4693	0.000521812	0.0012775	ENSMUSG00000027635.9	Dsn1
1773.56	0.673947	0.194266	3.4692	0.000522004	0.00127784	ENSMUSG00000003421.6	Nosip
10.9992	-2.06186	0.594364	-3.46901	0.000522383	0.00127863	ENSMUSG00000090019.2	Gimap1
46.5342	1.37947	0.397805	3.4677	0.00052493	0.00128473	ENSMUSG00000074577.3	Ripor3
89.7926	0.682902	0.196948	3.46742	0.000525482	0.00128594	ENSMUSG00000026162.5	Nhej1
3123.28	0.316338	0.0912334	3.46734	0.00052563	0.00128617	ENSMUSG00000033623.7	Pcgf3
808.951	-0.720962	0.207966	-3.46673	0.000526839	0.00128899	ENSMUSG00000028977.9	Casz1
37.0709	-1.5606	0.450173	-3.46667	0.000526956	0.00128914	ENSMUSG00000073116.3	Gm10471
4.52364	-5.43434	1.56778	-3.46626	0.000527744	0.00129093	ENSMUSG00000024910.4	Ctsw
8.29198	3.94615	1.13854	3.46598	0.000528295	0.00129214	ENSMUSG00000025091.3	Pnliprp2
1330.4	-0.951761	0.274754	-3.46405	0.000532102	0.00130132	ENSMUSG00000056755.6	Grm7
25321.5	0.888765	0.256618	3.46338	0.000533431	0.00130443	ENSMUSG00000026452.9	Syt2
144.276	-0.83099	0.239957	-3.46309	0.000534018	0.00130572	ENSMUSG00000090430.1
9.25817	-2.66182	0.76865	-3.46297	0.000534239	0.00130613	ENSMUSG00000081026.1
1980.46	0.323642	0.0934632	3.46277	0.000534645	0.00130698	ENSMUSG00000040354.8	Mars
719.98	3.3754	0.974895	3.46232	0.000535547	0.00130905	ENSMUSG00000059751.5
9.13151	-2.3129	0.668043	-3.4622	0.000535772	0.00130946	ENSMUSG00000085784.1
408.028	-0.602045	0.173936	-3.4613	0.000537576	0.00131373	ENSMUSG00000028344.5	Invs
124.358	0.707004	0.204282	3.46093	0.000538319	0.0013154	ENSMUSG00000071553.4	Cpa2
13.2689	-1.7948	0.518667	-3.46041	0.000539349	0.00131778	ENSMUSG00000092011.1
352.519	-0.815412	0.23567	-3.45998	0.00054022	0.00131977	ENSMUSG00000079724.3
686.768	-0.784377	0.226707	-3.45987	0.000540438	0.00132016	ENSMUSG00000023795.9
2990.07	0.392467	0.113436	3.45982	0.000540535	0.00132026	ENSMUSG00000026356.9	Dars
4.68826	-5.21132	1.50636	-3.45955	0.000541088	0.00132147	ENSMUSG00000040478.8	Prdm13
4.26778	-2.88972	0.835303	-3.45949	0.000541198	0.0013216	ENSMUSG00000042485.6	Mustn1
2368.23	0.519196	0.150086	3.45932	0.000541549	0.00132231	ENSMUSG00000063362.7	Alg11
9.01887	-1.99703	0.577384	-3.45876	0.000542676	0.00132492	ENSMUSG00000028989.3	Angptl7
4.35548	-3.42554	0.990452	-3.45856	0.000543063	0.00132573	ENSMUSG00000089820.1
6.02596	-3.42248	0.989742	-3.45795	0.000544306	0.00132862	ENSMUSG00000034881.7	Tbxa2r
10452.8	0.416658	0.120495	3.45789	0.000544414	0.00132875	ENSMUSG00000043909.9	Trp53bp1
503.774	0.449395	0.129967	3.45775	0.000544703	0.00132931	ENSMUSG00000024253.8	Dync2li1
6.84299	-1.98426	0.573936	-3.45728	0.000545661	0.00133151	ENSMUSG00000043592.8	Unc5cl
901.555	-1.12702	0.325996	-3.45714	0.000545941	0.00133205	ENSMUSG00000046324.6	Ermp1
3131.74	0.449797	0.130133	3.45645	0.00054734	0.00133532	ENSMUSG00000028402.10	Mpdz
15.6727	-1.43532	0.415292	-3.45617	0.000547905	0.00133656	ENSMUSG00000056445.7	Hoxaas2
8.16297	-3.26486	0.944752	-3.45578	0.000548701	0.00133836	ENSMUSG00000090902.1
361.319	-1.01953	0.295115	-3.45468	0.000550947	0.0013437	ENSMUSG00000027775.8	Mfsd1
363.982	-0.837204	0.242344	-3.45461	0.000551085	0.00134389	ENSMUSG00000031156.10	Slc35a2
4.91688	-3.28552	0.951121	-3.45437	0.000551579	0.00134495	ENSMUSG00000085109.1
120.15	0.610388	0.176709	3.4542	0.000551932	0.00134567	ENSMUSG00000054659.7	Pm20d2
1229.32	0.83831	0.242737	3.45357	0.000553218	0.00134866	ENSMUSG00000003233.5	Dvl3
14.343	-1.71695	0.497194	-3.45329	0.0005538	0.00134994	ENSMUSG00000007122.4	Casq1
149.501	0.639869	0.185298	3.45319	0.000553995	0.00135027	ENSMUSG00000083179.1
1572.82	0.508952	0.147399	3.4529	0.000554594	0.00135159	ENSMUSG00000037993.7	Dhx38
7.55145	-2.5721	0.744954	-3.45269	0.000555026	0.00135236	ENSMUSG00000087548.1
44.6054	-1.06352	0.308027	-3.45269	0.000555018	0.00135236	ENSMUSG00000087566.1
1753.57	0.415322	0.120317	3.45189	0.000556669	0.00135621	ENSMUSG00000041684.5	Bivm
5335.17	0.563652	0.163325	3.4511	0.000558305	0.00136006	ENSMUSG00000056124.5	B4galt6
1521.83	-0.436565	0.126508	-3.45089	0.000558747	0.00136099	ENSMUSG00000039738.9	Slx4
115.207	0.941189	0.27277	3.45048	0.000559582	0.00136288	ENSMUSG00000070803.4	Cited4
23.3315	-1.14476	0.331784	-3.45032	0.000559928	0.00136358	ENSMUSG00000027824.4	Vmn2r1
89.5878	-1.05674	0.306276	-3.45027	0.000560022	0.00136366	ENSMUSG00000032420.6	Nt5e
6.03942	-2.67719	0.77595	-3.45021	0.000560143	0.00136381	ENSMUSG00000081249.2
6673.94	1.00094	0.290137	3.44989	0.000560808	0.00136529	ENSMUSG00000069072.3	Slc7a14
352.115	-0.974179	0.282386	-3.44982	0.000560969	0.00136554	ENSMUSG00000021916.9	Glt8d1
13132.7	-0.59708	0.173079	-3.44976	0.000561076	0.00136565	ENSMUSG00000026473.9	Glul
4.67046	-3.56103	1.03227	-3.44971	0.000561181	0.00136576	ENSMUSG00000090445.1
247.87	0.690357	0.200131	3.44952	0.00056158	0.00136659	ENSMUSG00000043432.6	Leng9
896.79	0.516007	0.149634	3.44845	0.00056381	0.00137187	ENSMUSG00000050830.10	Vwc2
1844.05	0.420583	0.121971	3.44822	0.000564292	0.0013729	ENSMUSG00000022338.6	Eny2
9.29078	-2.36625	0.68628	-3.44794	0.000564872	0.00137417	ENSMUSG00000032725.8	Folr2
26.2894	1.21706	0.353003	3.44774	0.00056529	0.00137504	ENSMUSG00000074788.3
1095.6	0.351148	0.101855	3.44752	0.000565758	0.00137603	ENSMUSG00000038542.7	Pcid2
5.08363	-3.85212	1.11744	-3.44728	0.000566254	0.00137709	ENSMUSG00000089729.1
1077.24	-0.352169	0.102164	-3.44711	0.000566624	0.00137785	ENSMUSG00000026788.7	Zbtb43
5.91545	-2.86063	0.829892	-3.447	0.000566858	0.00137827	ENSMUSG00000001131.5	Timp1
36.0173	-1.428	0.414436	-3.44565	0.000569687	0.001385	ENSMUSG00000073442.2
959.003	-0.621317	0.180328	-3.44549	0.000570019	0.00138566	ENSMUSG00000070348.4	Ccnd1
7.62167	-3.02854	0.878995	-3.44546	0.000570093	0.0013857	ENSMUSG00000080731.1
100.497	-0.587263	0.170513	-3.44409	0.000572991	0.00139259	ENSMUSG00000064202.7	4430402I18Rik
113.714	0.777546	0.225767	3.44402	0.000573143	0.00139282	ENSMUSG00000040061.11	Plcb2
4591.04	0.489554	0.142167	3.44351	0.000574207	0.00139525	ENSMUSG00000007880.9	Arid1a
1906.74	0.279272	0.0811031	3.44342	0.000574414	0.00139561	ENSMUSG00000018209.9	Stk4
3186.86	0.518348	0.150561	3.44279	0.000575751	0.00139871	ENSMUSG00000044600.8	Smim7
14.5872	-2.96623	0.861764	-3.44204	0.000577344	0.00140243	ENSMUSG00000038583.6	Pln
14.4524	-1.9582	0.569057	-3.44112	0.000579304	0.00140705	ENSMUSG00000085289.1
16.9404	-1.68821	0.490735	-3.44017	0.00058134	0.00141184	ENSMUSG00000071203.5	Naip5
786.991	-0.322497	0.0937507	-3.43994	0.000581833	0.00141274	ENSMUSG00000044148.6	1810030O07Rik
10.5534	-1.92295	0.559002	-3.43997	0.000581772	0.00141274	ENSMUSG00000051984.7	Sec31b
2644.13	0.415118	0.120677	3.43992	0.000581896	0.00141275	ENSMUSG00000009621.10	Vav2
3019.32	0.441829	0.128452	3.43964	0.00058249	0.00141404	ENSMUSG00000030061.9	Uba3
1584.19	0.517257	0.150398	3.43926	0.000583305	0.00141587	ENSMUSG00000027540.7	Ptpn1
609.315	0.747173	0.217257	3.43912	0.000583616	0.00141648	ENSMUSG00000066362.2
6.58035	-3.08807	0.897969	-3.43895	0.000583977	0.0014172	ENSMUSG00000038167.6	Plekhg6
2799.56	-0.823571	0.239577	-3.4376	0.000586903	0.00142415	ENSMUSG00000015829.7	Tnr
358.177	-0.8074	0.234916	-3.43698	0.000588246	0.00142726	ENSMUSG00000073469.4
13359.6	0.561937	0.163519	3.43653	0.000589212	0.00142945	ENSMUSG00000038976.6	Ppp1r9b
1638.62	0.466909	0.135874	3.43633	0.000589645	0.00143035	ENSMUSG00000028291.7	Akirin2
998.177	0.292869	0.0852433	3.43569	0.000591056	0.00143363	ENSMUSG00000030512.7	Snrpa1
427.495	0.522908	0.152208	3.43548	0.000591514	0.00143459	ENSMUSG00000078851.3	Hist3h2a
27.9814	-1.21858	0.354847	-3.43411	0.000594506	0.00144169	ENSMUSG00000034987.3	Hrh2
458.167	-0.613793	0.178746	-3.43388	0.000595	0.00144274	ENSMUSG00000024137.8	E4f1
14.3724	-1.86009	0.541723	-3.43365	0.000595517	0.00144384	ENSMUSG00000003476.8	Crhr2
516.413	-0.766989	0.223378	-3.4336	0.000595629	0.00144396	ENSMUSG00000026856.8	Dolpp1
7.47153	-3.58448	1.04396	-3.43354	0.000595748	0.0014441	ENSMUSG00000085762.1
2094.95	0.335128	0.0976061	3.43348	0.000595893	0.00144429	ENSMUSG00000051495.6	Irf2bp2
21.8475	-1.36804	0.398448	-3.43342	0.000596009	0.00144442	ENSMUSG00000057137.3	Tmem140
570.179	-1.07609	0.313484	-3.43268	0.000597646	0.00144824	ENSMUSG00000032116.10	Stt3a
12.9951	-1.83125	0.533507	-3.43248	0.00059809	0.00144916	ENSMUSG00000020908.7	Myh3
77.0754	-0.831988	0.242482	-3.43113	0.000601069	0.00145623	ENSMUSG00000090622.1	A930033H14Rik
9.10964	-2.07945	0.60613	-3.4307	0.000602018	0.00145837	ENSMUSG00000015093.8	Clic3
19.9388	-1.72439	0.502653	-3.43057	0.000602319	0.00145895	ENSMUSG00000037139.9	Myom3
639.508	-0.404647	0.117955	-3.43053	0.000602401	0.001459	ENSMUSG00000022987.5	Zfp641
104.763	0.730929	0.21307	3.43047	0.000602535	0.00145917	ENSMUSG00000018239.3	Zcchc10
14.6322	-1.74599	0.509047	-3.42992	0.000603752	0.00146196	ENSMUSG00000027939.7	Nup210l
7552.63	0.333897	0.0973499	3.42987	0.000603879	0.00146211	ENSMUSG00000039716.6	Dock3
4.8516	-3.38567	0.98727	-3.42932	0.000605086	0.00146488	ENSMUSG00000058831.7	Opn1sw
2543.13	0.389968	0.113725	3.42905	0.00060569	0.00146613	ENSMUSG00000021116.9	Eif2s1
1393.76	-0.712997	0.207929	-3.42904	0.000605728	0.00146613	ENSMUSG00000040896.10	Kcnd3
3507.04	0.373997	0.109076	3.42877	0.000606322	0.00146741	ENSMUSG00000027272.5	Ubr1
4.47395	-4.3687	1.27427	-3.4284	0.000607143	0.00146924	ENSMUSG00000078302.3	Foxd1
17.3778	-1.31458	0.383555	-3.42735	0.000609503	0.0014748	ENSMUSG00000084002.1
11.7329	-2.3334	0.680893	-3.42697	0.000610352	0.0014767	ENSMUSG00000086544.1	Chn1os3
61.3263	0.814734	0.237764	3.42665	0.000611082	0.00147831	ENSMUSG00000039563.6	2210406O10Rik
5.31067	4.8237	1.40788	3.4262	0.000612086	0.00148058	ENSMUSG00000070530.4	Wfdc16
1089.76	-0.545157	0.159152	-3.42538	0.000613934	0.0014849	ENSMUSG00000058542.2
5.70987	-3.52724	1.02994	-3.42471	0.000615458	0.0014883	ENSMUSG00000087446.1
5.15022	-3.13813	0.916322	-3.4247	0.000615468	0.0014883	ENSMUSG00000090388.1
1301.02	0.927396	0.2708	3.42466	0.00061557	0.00148839	ENSMUSG00000022000.9	Zc3h13
10.6626	-2.65522	0.77555	-3.42366	0.000617848	0.00149374	ENSMUSG00000090653.1
299.074	0.645123	0.188434	3.4236	0.000617986	0.00149391	ENSMUSG00000034449.7	Dhrs11
25.6991	1.43717	0.419827	3.42326	0.000618755	0.00149562	ENSMUSG00000042254.7	Cilp
185.433	-0.688097	0.201039	-3.4227	0.000620031	0.00149854	ENSMUSG00000030538.9	Cib1
22.3001	-1.62652	0.475286	-3.4222	0.000621175	0.00150115	ENSMUSG00000009378.3	Slc16a12
29.1995	-1.08613	0.317445	-3.42147	0.000622847	0.00150503	ENSMUSG00000052273.2	Dnah3
34.31	0.94074	0.275213	3.41823	0.000630298	0.00152288	ENSMUSG00000078592.2
67.829	-1.02193	0.298991	-3.41792	0.000631011	0.00152444	ENSMUSG00000068428.5	Gmnc
6625.2	0.343106	0.100386	3.41787	0.00063113	0.00152457	ENSMUSG00000035936.6	Aldh5a1
99.5164	0.873484	0.255615	3.41719	0.000632711	0.00152823	ENSMUSG00000058173.4	Smco4
3674.95	0.994193	0.290954	3.41701	0.000633139	0.0015291	ENSMUSG00000049422.6	Chchd10
1782.66	-0.480616	0.14066	-3.41686	0.000633478	0.00152976	ENSMUSG00000031099.9	Smarca1
788.602	-0.617903	0.180865	-3.41638	0.000634598	0.0015323	ENSMUSG00000020770.6	Unk
1110.08	-0.959192	0.280773	-3.41626	0.000634877	0.00153282	ENSMUSG00000022136.7	Dnajc3
2519.49	0.288372	0.084416	3.41609	0.000635277	0.00153362	ENSMUSG00000040029.7	Ipo8
8.85948	3.30621	0.967939	3.41573	0.000636119	0.00153549	ENSMUSG00000039224.1	D1Pas1
3.64745	-4.2761	1.25226	-3.41472	0.000638482	0.00154098	ENSMUSG00000000320.3	Alox12
1149.4	-1.07229	0.314022	-3.4147	0.000638525	0.00154098	ENSMUSG00000019188.9	H13
4219.18	0.462333	0.135399	3.41459	0.000638785	0.00154145	ENSMUSG00000024870.4	Rab1b
2439.32	0.366465	0.107354	3.4136	0.000641095	0.00154686	ENSMUSG00000027374.6	Mrps5
10.3455	-2.49149	0.730028	-3.41287	0.000642824	0.00155087	ENSMUSG00000066418.4
50.1536	1.09321	0.320341	3.41263	0.000643389	0.00155207	ENSMUSG00000040441.7	Slc26a10
1734.82	0.270849	0.0793686	3.41255	0.000643588	0.00155239	ENSMUSG00000027628.4	Aar2
14.6305	-1.68039	0.492509	-3.4119	0.000645117	0.00155591	ENSMUSG00000083744.1
606.125	-0.758997	0.222469	-3.41169	0.00064561	0.00155694	ENSMUSG00000035212.8	Leprot
2427.96	0.338427	0.0991994	3.41158	0.000645871	0.0015574	ENSMUSG00000025465.6	Echs1
252.036	-0.557359	0.163378	-3.41146	0.000646161	0.00155794	ENSMUSG00000020287.9	Mpg
348.299	0.5407	0.158502	3.41131	0.000646504	0.0015586	ENSMUSG00000089951.2
290.008	0.450362	0.132037	3.41088	0.000647539	0.00156094	ENSMUSG00000078247.3	Airn
225.976	0.569052	0.166843	3.41071	0.000647936	0.00156173	ENSMUSG00000062456.2
718.545	1.0555	0.309479	3.41056	0.000648291	0.00156242	ENSMUSG00000030607.6	Acan
412.174	-0.51556	0.151222	-3.40929	0.000651316	0.00156955	ENSMUSG00000074682.3	Zcchc3
32.7549	-1.83654	0.538698	-3.40922	0.000651499	0.00156982	ENSMUSG00000067700.5	Gm5862
1555.42	0.370701	0.108745	3.40891	0.000652219	0.00157123	ENSMUSG00000027742.7	Cog6
1482.32	0.366704	0.107572	3.40892	0.000652204	0.00157123	ENSMUSG00000033454.5	Zbtb1
1672.04	-0.289515	0.0849344	-3.40869	0.000652767	0.00157239	ENSMUSG00000038042.8	Ptpdc1
15.0847	-1.80845	0.530668	-3.40788	0.000654698	0.00157687	ENSMUSG00000021624.3	Cd180
94.8754	0.665118	0.195176	3.40778	0.000654926	0.00157726	ENSMUSG00000087271.1
148.926	1.81001	0.531189	3.40747	0.000655689	0.00157893	ENSMUSG00000004885.5	Crabp2
9.10078	3.30667	0.970434	3.40741	0.000655818	0.00157907	ENSMUSG00000081494.1
3362.54	-0.879914	0.258244	-3.4073	0.0006561	0.00157959	ENSMUSG00000066324.2	Impad1
1025.08	0.631788	0.185429	3.40716	0.000656417	0.00158019	ENSMUSG00000000489.6	Pdgfb
21.2193	-1.50273	0.441075	-3.40697	0.000656895	0.00158117	ENSMUSG00000040247.5	Tbc1d10c
101.567	0.773967	0.227289	3.40522	0.000661117	0.00159117	ENSMUSG00000025930.5	Msc
390.047	1.06138	0.311706	3.40509	0.000661433	0.00159176	ENSMUSG00000068196.4	Col8a1
1706.51	0.3218	0.0945115	3.40488	0.00066194	0.00159282	ENSMUSG00000021481.5	Zfp346
39.7699	-0.923844	0.271438	-3.40351	0.000665255	0.00160063	ENSMUSG00000040323.11
7.5578	-2.41129	0.708517	-3.40329	0.0006658	0.00160177	ENSMUSG00000026829.3	Gbgt1
2499.22	-0.449378	0.132057	-3.4029	0.000666739	0.00160386	ENSMUSG00000015755.10	Tab2
4.15472	-3.07402	0.903405	-3.4027	0.000667232	0.00160488	ENSMUSG00000043986.5	Spata31d1d
4234.4	0.394478	0.115934	3.40262	0.00066743	0.00160519	ENSMUSG00000074656.6	Eif2s2
1340.66	-0.963116	0.283111	-3.4019	0.000669196	0.00160927	ENSMUSG00000073725.2	Lmbrd1
3336.24	0.397939	0.116977	3.40186	0.000669293	0.00160933	ENSMUSG00000061244.7	Exoc5
252.188	0.600775	0.176619	3.40154	0.000670083	0.00161106	ENSMUSG00000081740.2
26.9077	6.06807	1.78424	3.40093	0.000671569	0.00161447	ENSMUSG00000078374.3
703.102	-0.375997	0.110563	-3.40076	0.000671987	0.00161531	ENSMUSG00000027610.9	Gss
2891.88	-0.405936	0.119436	-3.39877	0.000676905	0.00162691	ENSMUSG00000004677.8	Myo9b
938.988	0.369591	0.108743	3.39875	0.000676957	0.00162691	ENSMUSG00000058503.7	Fam133b
258.01	-0.616853	0.181544	-3.39782	0.000679263	0.00163228	ENSMUSG00000039963.11	Ccdc40
11.7734	-1.68987	0.497422	-3.39725	0.000680671	0.0016355	ENSMUSG00000068037.4	Mas1
791.137	0.630826	0.185719	3.39668	0.000682092	0.00163874	ENSMUSG00000022983.8	Scaf4
307.093	1.0647	0.313464	3.39657	0.000682365	0.00163921	ENSMUSG00000049649.8	Gpr3
995.611	0.420784	0.123886	3.39654	0.000682431	0.00163921	ENSMUSG00000067713.5	Prkag1
1268.71	1.38711	0.408488	3.39573	0.000684466	0.00164393	ENSMUSG00000058126.6
2217.92	-0.398359	0.117313	-3.39568	0.000684575	0.00164402	ENSMUSG00000041408.10	Wapl
18.4238	-1.93593	0.570167	-3.39537	0.000685354	0.00164572	ENSMUSG00000001020.7	S100a4
1205.5	-0.529287	0.155888	-3.3953	0.000685543	0.001646	ENSMUSG00000081953.1
349.799	-0.502771	0.148107	-3.39464	0.00068719	0.00164979	ENSMUSG00000022346.8	Myc
2050.59	-0.319947	0.0942699	-3.39394	0.000688938	0.00165365	ENSMUSG00000044066.8	Cep68
4.42161	-3.21001	0.945814	-3.39391	0.000689015	0.00165365	ENSMUSG00000085251.1
9.5756	-1.7243	0.508054	-3.39393	0.000688973	0.00165365	ENSMUSG00000091966.1
2.09313	-5.47419	1.61323	-3.39331	0.000690528	0.00165711	ENSMUSG00000025150.4	Cbr2
1562.74	0.462503	0.13631	3.39303	0.00069125	0.00165867	ENSMUSG00000019927.6	Ube2d1
2525.25	-0.978184	0.288329	-3.39259	0.00069234	0.00166111	ENSMUSG00000031285.7	Dcx
94.1365	-0.685631	0.202143	-3.39182	0.000694309	0.00166566	ENSMUSG00000074215.2
8.85647	-2.0814	0.613663	-3.39175	0.000694467	0.00166587	ENSMUSG00000086992.1	Gm15941
391.194	0.409145	0.120636	3.39157	0.000694923	0.00166679	ENSMUSG00000042770.6	Hebp1
16127.7	0.443409	0.130751	3.39125	0.000695737	0.00166857	ENSMUSG00000038664.9	Herc1
1078.33	-0.797189	0.235083	-3.3911	0.000696133	0.00166934	ENSMUSG00000015968.9	Cacna1d
5896.34	0.830307	0.244936	3.38989	0.000699211	0.00167655	ENSMUSG00000035863.7	Palm
5.91249	-2.61292	0.770806	-3.38986	0.000699294	0.00167658	ENSMUSG00000072919.3	Noxred1
60.2133	-0.95819	0.282678	-3.38968	0.000699733	0.00167745	ENSMUSG00000048562.5	Sp8
3028.5	-0.645306	0.190402	-3.38917	0.00070105	0.00168044	ENSMUSG00000000915.9	Hip1r
835.076	-0.513172	0.151429	-3.38886	0.000701844	0.00168216	ENSMUSG00000029267.10	Mtf2
6.99804	-2.63686	0.778177	-3.38851	0.000702737	0.00168413	ENSMUSG00000087053.1
26.296	6.04703	1.78462	3.38842	0.000702976	0.00168453	ENSMUSG00000090370.2
2605.05	-0.468601	0.138324	-3.3877	0.000704811	0.00168875	ENSMUSG00000048756.4	Foxo3
3.66734	5.11898	1.51109	3.3876	0.000705067	0.00168901	ENSMUSG00000092282.1
3.66734	5.11898	1.51109	3.3876	0.000705067	0.00168901	ENSMUSG00000092497.1
588.396	0.480039	0.141708	3.38751	0.000705292	0.00168937	ENSMUSG00000028099.2	Polr3c
4.20514	-3.00142	0.886186	-3.38689	0.000706885	0.00169301	ENSMUSG00000076858.2
17.5339	-2.2477	0.663703	-3.3866	0.000707637	0.00169464	ENSMUSG00000059900.7	Tmem40
27.9687	-1.23295	0.364138	-3.38593	0.000709375	0.00169862	ENSMUSG00000019989.7	Enpp3
1613.78	-0.97496	0.287997	-3.38532	0.000710956	0.00170219	ENSMUSG00000032625.8	Thsd7a
43.6709	-1.01788	0.300676	-3.3853	0.000711012	0.00170219	ENSMUSG00000073771.4
5037.04	-0.372188	0.109954	-3.38495	0.000711905	0.00170415	ENSMUSG00000026721.8	Rabgap1l
8.46915	-2.34113	0.691679	-3.38471	0.000712534	0.00170548	ENSMUSG00000091862.1
7521.69	0.567294	0.167611	3.38459	0.000712841	0.00170604	ENSMUSG00000035242.8	Oaz1
38.127	-1.0662	0.315042	-3.3843	0.000713592	0.00170765	ENSMUSG00000028188.7	Spata1
122.706	0.883987	0.261268	3.38344	0.000715827	0.00171283	ENSMUSG00000074046.3
101.865	-0.691276	0.204355	-3.38271	0.000717736	0.00171722	ENSMUSG00000028718.9	Stil
384.485	-0.852444	0.252092	-3.38148	0.000720967	0.00172467	ENSMUSG00000002871.8	Tpra1
6.89406	-3.35573	0.992389	-3.38147	0.000721	0.00172467	ENSMUSG00000033730.2	Egr3
4.63412	-2.98	0.88138	-3.38106	0.000722058	0.00172702	ENSMUSG00000080768.1
8594.15	0.351593	0.103998	3.38078	0.000722802	0.00172862	ENSMUSG00000006005.9	Tpr
4023.23	-0.331242	0.0979802	-3.38071	0.000722992	0.00172872	ENSMUSG00000040351.7	Ankib1
9540.04	0.284084	0.0840306	3.38072	0.000722972	0.00172872	ENSMUSG00000057335.5	Cep170
26.7047	-1.23918	0.366581	-3.38037	0.000723875	0.00173047	ENSMUSG00000028108.8	Ecm1
56.8207	0.847435	0.250691	3.3804	0.000723812	0.00173047	ENSMUSG00000092046.1
1251.44	-0.822595	0.243368	-3.38005	0.000724735	0.00173234	ENSMUSG00000029055.9	Plch2
3.80259	-4.75145	1.40576	-3.37998	0.000724899	0.00173256	ENSMUSG00000028357.6	Kif12
32.0747	-1.163	0.344096	-3.37987	0.000725211	0.00173312	ENSMUSG00000021575.8	Ahrr
14.8853	-1.45968	0.43189	-3.37975	0.000725508	0.00173365	ENSMUSG00000067594.5	Krt77
8.22312	-2.6186	0.77484	-3.37953	0.000726086	0.00173485	ENSMUSG00000022652.6	Morc1
19.3557	-1.41467	0.418658	-3.37905	0.000727357	0.00173771	ENSMUSG00000085125.1	Gm16070
5.71961	-3.00767	0.890311	-3.37822	0.000729558	0.00174279	ENSMUSG00000067878.7	Map7d3
176.983	0.549212	0.162605	3.37759	0.00073124	0.00174656	ENSMUSG00000086158.1	Ccpg1os
30.5185	-1.06973	0.316716	-3.37757	0.000731287	0.00174656	ENSMUSG00000087392.1
8.40127	-2.15234	0.637266	-3.37745	0.000731606	0.00174714	ENSMUSG00000090968.2
554.442	-0.647537	0.191728	-3.37738	0.000731809	0.00174744	ENSMUSG00000058093.6	Zfp729b
9064.03	0.399545	0.118306	3.37723	0.000732206	0.00174821	ENSMUSG00000020114.6	Cand1
3312.7	0.3162	0.0936617	3.37598	0.000735532	0.00175596	ENSMUSG00000021248.8	Tmed10
5.48708	-4.50772	1.33544	-3.37545	0.00073694	0.00175915	ENSMUSG00000013415.3	Igf2bp1
8.16506	-1.75618	0.52035	-3.375	0.000738163	0.00176188	ENSMUSG00000091786.1
2032.13	0.388058	0.115007	3.37422	0.000740241	0.00176666	ENSMUSG00000031644.11	Nek1
968.284	-0.379394	0.112443	-3.3741	0.000740573	0.00176727	ENSMUSG00000000127.7	Fer
21.5319	-1.21348	0.35966	-3.37396	0.000740953	0.00176799	ENSMUSG00000033029.5	1700088E04Rik
31.5849	-1.90571	0.564914	-3.37346	0.000742295	0.00177101	ENSMUSG00000092549.1
3249.36	0.451587	0.133867	3.37339	0.000742478	0.00177126	ENSMUSG00000059890.8	Ube4a
133.609	-1.25702	0.372641	-3.37328	0.000742781	0.0017718	ENSMUSG00000020953.9	Coch
591.501	-0.825034	0.244582	-3.37323	0.000742907	0.00177192	ENSMUSG00000014786.7	Slc9a5
9.5529	-2.52662	0.749089	-3.37292	0.000743755	0.00177376	ENSMUSG00000024349.8	Tmem173
546.034	-0.420515	0.124686	-3.37259	0.00074464	0.00177569	ENSMUSG00000059669.7	Taf1b
309.643	0.802459	0.237962	3.37221	0.000745678	0.00177798	ENSMUSG00000021786.6	Oxsm
1211.42	0.302087	0.0895834	3.37213	0.000745884	0.00177828	ENSMUSG00000036615.4	Rfxap
31.8996	-0.980467	0.290775	-3.3719	0.000746503	0.00177958	ENSMUSG00000086210.1
9.16197	-3.73196	1.10689	-3.37157	0.000747397	0.00178152	ENSMUSG00000070637.2	Srarp
956.472	0.518493	0.153793	3.37137	0.000747945	0.00178264	ENSMUSG00000059647.4
8.35074	-2.01608	0.598193	-3.37029	0.000750898	0.0017895	ENSMUSG00000029671.8	Wnt16
30.1857	-1.52297	0.451909	-3.37008	0.000751462	0.00179066	ENSMUSG00000087184.1	LOC108167931
77.1686	-0.89454	0.26549	-3.3694	0.000753333	0.00179493	ENSMUSG00000044513.5
31103.9	0.836032	0.248142	3.36917	0.000753952	0.00179622	ENSMUSG00000028833.7	Ncdn
404.681	-0.503253	0.149401	-3.36846	0.00075589	0.00180065	ENSMUSG00000041132.8	N4bp2l1
3.44631	-3.01803	0.896059	-3.36812	0.000756824	0.00180269	ENSMUSG00000090402.1
8.33397	-2.18652	0.64923	-3.36786	0.000757543	0.00180422	ENSMUSG00000037686.5	Aspg
562.47	-0.546687	0.162389	-3.36653	0.000761214	0.00181277	ENSMUSG00000056917.5	Sipa1
1698.19	0.601936	0.178843	3.36572	0.000763447	0.0018179	ENSMUSG00000024042.6	Sik1
10.5438	2.72744	0.810523	3.36504	0.000765324	0.00182218	ENSMUSG00000059279.3	Olfr224
2624.81	0.492229	0.146283	3.3649	0.000765701	0.00182272	ENSMUSG00000022452.8	Smdt1
199.265	-0.585192	0.173911	-3.3649	0.000765707	0.00182272	ENSMUSG00000030322.6	Mbd4
5.03878	-3.73783	1.11084	-3.36487	0.000765802	0.00182275	ENSMUSG00000084803.2	5830444B04Rik
149.326	-0.737606	0.219213	-3.36479	0.000766032	0.00182311	ENSMUSG00000051224.6	Tceanc
23.9277	-1.69355	0.503362	-3.36447	0.000766896	0.00182498	ENSMUSG00000086708.1
33.761	-1.30189	0.386961	-3.36438	0.000767155	0.00182541	ENSMUSG00000000958.4	Slc7a7
5713.99	-0.499576	0.148502	-3.36411	0.000767912	0.00182702	ENSMUSG00000058070.7	Eml1
225.241	-0.585949	0.174233	-3.36302	0.000770957	0.00183408	ENSMUSG00000024889.3	Rce1
2104.21	-0.388225	0.115475	-3.36197	0.000773872	0.00184082	ENSMUSG00000036158.6	Prickle1
372.509	-0.448184	0.133326	-3.36156	0.000775043	0.00184323	ENSMUSG00000050312.5	Nsun3
22.9183	-1.15401	0.343294	-3.36158	0.000774975	0.00184323	ENSMUSG00000055323.4
28.0662	-1.60656	0.478052	-3.36064	0.000777617	0.00184916	ENSMUSG00000038704.4	Aspdh
7.07506	-2.56611	0.763626	-3.36042	0.000778232	0.00185043	ENSMUSG00000050625.4	Ccdc121
3231.05	-0.447052	0.133044	-3.36017	0.000778935	0.00185191	ENSMUSG00000037855.9	Zfp365
19.2594	-1.3611	0.405083	-3.36005	0.000779274	0.00185252	ENSMUSG00000091914.1
31.5703	-1.15214	0.342915	-3.35983	0.000779894	0.00185381	ENSMUSG00000078994.1	Zfp429
50.8077	-1.87521	0.558187	-3.35947	0.000780923	0.00185606	ENSMUSG00000090548.1
8.86156	-2.64442	0.787233	-3.35914	0.000781862	0.0018581	ENSMUSG00000085191.1
8195.61	0.311842	0.0928367	3.35904	0.000782143	0.00185858	ENSMUSG00000020817.9	Rabep1
46.9785	-1.68016	0.500208	-3.35891	0.000782492	0.00185922	ENSMUSG00000078190.4	Dnm3os
215.339	-0.450286	0.134061	-3.35881	0.0007828	0.00185976	ENSMUSG00000044095.4
348.537	-1.00872	0.300416	-3.35775	0.000785793	0.00186667	ENSMUSG00000020102.8	Slc16a7
31.7554	-1.58393	0.47173	-3.3577	0.000785952	0.00186686	ENSMUSG00000015090.7	Ptgds
113.282	-0.702144	0.209118	-3.35765	0.000786082	0.00186698	ENSMUSG00000046056.7	Sbsn
169.923	0.554336	0.165099	3.3576	0.00078623	0.00186714	ENSMUSG00000053111.6	Fank1
845.046	0.427319	0.127271	3.35755	0.000786368	0.00186727	ENSMUSG00000021235.7	Coq6
40.0483	1.03382	0.307919	3.35743	0.000786709	0.00186789	ENSMUSG00000056836.5	Gm6851
159.422	-0.517861	0.154255	-3.35717	0.000787455	0.00186938	ENSMUSG00000040187.8	Arntl2
1195.93	0.867655	0.25845	3.35715	0.000787502	0.00186938	ENSMUSG00000043445.6	Pgp
564.229	-0.372319	0.110906	-3.35707	0.000787737	0.00186975	ENSMUSG00000024048.8	Myl12a
109.025	1.37471	0.409549	3.35665	0.000788938	0.00187241	ENSMUSG00000039405.6	Prss23
1369.11	-0.598487	0.17832	-3.35626	0.000790053	0.00187486	ENSMUSG00000038025.7	Phf2
26.9829	1.2262	0.365366	3.3561	0.000790509	0.00187549	ENSMUSG00000020081.5	Tacr2
702.183	0.498923	0.148661	3.35611	0.000790463	0.00187549	ENSMUSG00000020956.8	Dtd2
757.685	0.390123	0.116244	3.35608	0.000790563	0.00187549	ENSMUSG00000022009.1	Nufip1
661.7	-0.842007	0.250978	-3.35491	0.000793906	0.00188323	ENSMUSG00000037075.6	Rnf139
797.384	0.482377	0.143784	3.35487	0.000794017	0.0018833	ENSMUSG00000026096.7	Osgepl1
4.26227	-3.17967	0.948041	-3.35393	0.000796715	0.0018895	ENSMUSG00000043953.8	Ccrl2
989.426	-1.0793	0.321833	-3.35362	0.000797624	0.00189146	ENSMUSG00000025666.10	Tmem47
23.8999	-1.19805	0.357326	-3.35281	0.000799945	0.00189658	ENSMUSG00000054206.2	Gzmm
511.316	-0.565826	0.168761	-3.35282	0.000799931	0.00189658	ENSMUSG00000055240.8	Zfp101
72.2888	-0.8767	0.261539	-3.35208	0.000802059	0.00190139	ENSMUSG00000041481.9	Serpina3g
448.502	-0.37708	0.112495	-3.35197	0.000802375	0.00190195	ENSMUSG00000026988.9	Wdsub1
2.13246	-5.17521	1.54426	-3.35127	0.000804426	0.00190661	ENSMUSG00000075943.1
3745.33	0.282103	0.0842281	3.34927	0.000810254	0.00192023	ENSMUSG00000038485.5	Socs7
8689.43	0.537963	0.160634	3.349	0.000811042	0.0019219	ENSMUSG00000005045.9	Chd5
12.2231	-1.71853	0.513305	-3.34798	0.000814036	0.00192879	ENSMUSG00000091944.1
759.929	0.397686	0.118793	3.34774	0.000814747	0.00193028	ENSMUSG00000038398.7	Upf3a
23.0445	-1.44633	0.432166	-3.34671	0.000817769	0.00193724	ENSMUSG00000020826.6	Nos2
46.6996	-1.23943	0.370351	-3.34664	0.000817973	0.00193753	ENSMUSG00000027510.10	Rbm38
18.512	1.75121	0.523471	3.34538	0.000821685	0.00194612	ENSMUSG00000032068.7	Plet1
218.371	2.22534	0.665359	3.34457	0.00082411	0.00195166	ENSMUSG00000035745.2	Grin3b
106.35	-0.916835	0.274131	-3.34451	0.000824282	0.00195187	ENSMUSG00000047033.1	Pcdhb15
4.52743	-3.04984	0.911907	-3.34446	0.000824414	0.00195198	ENSMUSG00000056671.5	Prelid2
1163.98	0.391415	0.117068	3.3435	0.000827288	0.00195858	ENSMUSG00000030314.8	Atg7
311.333	-0.41166	0.123148	-3.34281	0.000829357	0.00196328	ENSMUSG00000052794.7	1700030K09Rik
11.827	-2.94145	0.880063	-3.34232	0.000830827	0.00196656	ENSMUSG00000089713.1
124.634	-1.06727	0.31938	-3.34168	0.000832725	0.00197085	ENSMUSG00000033707.7	Lrrc24
11.5415	-1.92724	0.57701	-3.34005	0.000837631	0.00198226	ENSMUSG00000054304.3
584.814	-0.977706	0.292728	-3.33998	0.00083783	0.00198252	ENSMUSG00000032553.8	Srprb
1988.66	-0.37653	0.11275	-3.33951	0.000839274	0.00198574	ENSMUSG00000030616.7	Sytl2
7196.25	0.305696	0.0915464	3.33924	0.000840067	0.00198741	ENSMUSG00000059291.9	Rpl11
17.738	-2.09951	0.628744	-3.33921	0.000840159	0.00198742	ENSMUSG00000032419.7	Tbx18
2636.29	0.522146	0.156386	3.33882	0.000841361	0.00199006	ENSMUSG00000027534.9	Snx16
1156.1	0.503612	0.15098	3.33562	0.0008511	0.00201289	ENSMUSG00000022484.7	Hoxc10
2656.27	0.406297	0.121838	3.33474	0.000853806	0.00201908	ENSMUSG00000052456.8	Asna1
198.459	-0.716527	0.214881	-3.33453	0.000854435	0.00202036	ENSMUSG00000033985.10	Tesk2
4297.22	0.408295	0.122469	3.33386	0.000856497	0.00202503	ENSMUSG00000026620.6	Mark1
254.653	-0.917632	0.275332	-3.33281	0.000859724	0.00203245	ENSMUSG00000053465.5	Hs6st3
83.4413	0.978369	0.293591	3.33242	0.000860946	0.00203513	ENSMUSG00000085526.1
716.041	0.747003	0.224194	3.33195	0.000862404	0.00203837	ENSMUSG00000090625.1
96.4919	-0.59996	0.18007	-3.33182	0.000862805	0.00203911	ENSMUSG00000055313.8	Pgbd1
6.57661	-3.00876	0.903065	-3.33172	0.000863111	0.00203962	ENSMUSG00000085705.1
3557.44	-0.979331	0.293989	-3.33118	0.000864784	0.00204337	ENSMUSG00000039809.9	Gabbr2
19.7112	-1.52167	0.456809	-3.33109	0.000865064	0.00204382	ENSMUSG00000058620.5	Adra2b
15.345	-1.54657	0.464389	-3.33033	0.000867445	0.00204923	ENSMUSG00000075576.6	Gm12359
1589.05	-0.716591	0.215233	-3.32938	0.000870397	0.002056	ENSMUSG00000037470.8	Uggt1
1527.07	-1.32566	0.39825	-3.32872	0.000872463	0.00206067	ENSMUSG00000022797.9	Tfrc
44.1538	-1.15523	0.347069	-3.32855	0.000873006	0.00206152	ENSMUSG00000027954.3	Efna1
10.5252	-2.20718	0.663106	-3.32855	0.000872986	0.00206152	ENSMUSG00000086513.1
335.717	0.578297	0.173746	3.3284	0.000873477	0.00206243	ENSMUSG00000030752.2	Kdm8
6.14583	2.55394	0.767339	3.3283	0.000873766	0.0020629	ENSMUSG00000086050.1
21.386	-1.59167	0.47826	-3.32805	0.000874564	0.00206457	ENSMUSG00000027074.8	Slc43a3
12.3554	-2.29504	0.689645	-3.32786	0.000875161	0.00206577	ENSMUSG00000033053.3	1700028P14Rik
3.90058	-4.56065	1.37063	-3.32742	0.000876543	0.00206882	ENSMUSG00000082481.1
620.243	-0.946696	0.284569	-3.32677	0.000878601	0.00207346	ENSMUSG00000058454.8	Dhcr7
1974.36	0.476076	0.143109	3.32668	0.000878877	0.0020739	ENSMUSG00000026209.8	Dnpep
17.9738	2.75104	0.827083	3.32619	0.000880412	0.00207731	ENSMUSG00000067001.5	Serpinb7
3.06435	-4.6574	1.40045	-3.32564	0.000882151	0.0020812	ENSMUSG00000009145.4	Dqx1
4505.45	-0.714633	0.214898	-3.32545	0.000882759	0.00208242	ENSMUSG00000061436.8	Hipk2
100.2	-0.690918	0.207824	-3.32454	0.000885653	0.00208904	ENSMUSG00000042579.1	4632404H12Rik
11.4091	-1.56338	0.470326	-3.32404	0.000887237	0.00209256	ENSMUSG00000027196.5	Alkbh3os1
18.551	-1.43787	0.432679	-3.32318	0.000889965	0.00209878	ENSMUSG00000014158.5	Trpv4
376.336	-0.689509	0.207503	-3.32289	0.000890897	0.00210076	ENSMUSG00000014470.4	Rnf166
3190.23	0.367237	0.110524	3.32269	0.000891553	0.00210209	ENSMUSG00000048222.3	Mfap1b
1202.64	-0.776124	0.233587	-3.32263	0.000891733	0.0021023	ENSMUSG00000031555.7	Adam9
21.2045	1.32642	0.399221	3.32253	0.000892059	0.00210285	ENSMUSG00000085631.1	9630028H03Rik
6.30622	-2.18135	0.656687	-3.32174	0.000894566	0.00210855	ENSMUSG00000008307.5	1700109H08Rik
2359.75	-0.957695	0.288318	-3.32166	0.000894837	0.00210897	ENSMUSG00000004113.11	Cacna1b
76.2217	-1.23442	0.37172	-3.32082	0.000897518	0.00211507	ENSMUSG00000050234.7	Gja4
640.965	-1.19578	0.360103	-3.32067	0.000898023	0.00211605	ENSMUSG00000010803.6	Gabra1
69.4721	-0.773448	0.232934	-3.32046	0.000898677	0.00211737	ENSMUSG00000056753.3
735.08	0.760637	0.229107	3.32001	0.000900132	0.00212058	ENSMUSG00000034255.10	Arhgap27
33.9593	-0.884662	0.266479	-3.31983	0.000900736	0.00212179	ENSMUSG00000091088.1
3.43592	-4.45918	1.34322	-3.31977	0.000900901	0.00212196	ENSMUSG00000089883.1
6.38358	-3.68268	1.10934	-3.31971	0.00090111	0.00212224	ENSMUSG00000083473.1
85.3863	0.732598	0.220684	3.31966	0.000901269	0.00212239	ENSMUSG00000091744.1
1891.56	0.387113	0.116634	3.31903	0.000903295	0.00212695	ENSMUSG00000022702.9	Hira
4597.78	0.961372	0.28973	3.31817	0.000906101	0.00213334	ENSMUSG00000075702.9	Selenom
9.21483	-2.06711	0.623037	-3.3178	0.000907292	0.00213592	ENSMUSG00000074863.4	Gm45951
5.72818	-2.62204	0.790399	-3.31736	0.000908736	0.0021391	ENSMUSG00000073130.2	Gm1141
547.001	0.373422	0.112578	3.317	0.000909896	0.00214162	ENSMUSG00000041238.8	Rbbp8
57.5016	-1.04022	0.313616	-3.31687	0.00091032	0.00214239	ENSMUSG00000044026.2	Slc35g1
962.115	0.340523	0.102667	3.31679	0.000910595	0.00214282	ENSMUSG00000032267.6	Usp28
690.442	0.397727	0.119937	3.31612	0.000912767	0.00214772	ENSMUSG00000029209.9	Gnpda2
97.1923	-0.61794	0.186362	-3.3158	0.000913815	0.00214996	ENSMUSG00000044937.7	Ttc41
73.4318	-0.780889	0.235541	-3.31531	0.000915431	0.00215354	ENSMUSG00000022441.10	Efcab6
31.5084	-1.79381	0.541208	-3.31445	0.000918233	0.00215991	ENSMUSG00000048962.8
18.5892	1.59512	0.481293	3.31423	0.000918947	0.00216137	ENSMUSG00000009654.4	Oit3
3.332	-3.23429	0.976103	-3.31347	0.000921454	0.00216705	ENSMUSG00000080972.1
204.629	0.524959	0.158457	3.31294	0.000923214	0.00217097	ENSMUSG00000035378.11	Shq1
3.39575	4.99945	1.50909	3.31289	0.00092336	0.00217109	ENSMUSG00000027068.6	Dhrs9
733.702	0.344571	0.104026	3.31235	0.000925146	0.00217507	ENSMUSG00000027361.8	Gabpb1
22.4262	-1.17345	0.354283	-3.31219	0.0009257	0.00217615	ENSMUSG00000021176.4	Efcab11
31.3228	-2.32382	0.701752	-3.31146	0.000928119	0.00218161	ENSMUSG00000090160.1	4930480K15Rik
11.7593	-1.92038	0.579929	-3.31141	0.000928273	0.00218175	ENSMUSG00000086299.1
5.15032	-2.99113	0.903317	-3.31127	0.000928735	0.00218261	ENSMUSG00000084381.1	AA413626
194.238	-0.983328	0.296978	-3.31111	0.000929267	0.00218364	ENSMUSG00000025789.4	St8sia2
6907.61	-0.688079	0.207828	-3.31081	0.000930268	0.00218577	ENSMUSG00000042834.8	Nrep
15.8847	-1.94293	0.586865	-3.31069	0.000930661	0.00218647	ENSMUSG00000023931.4	Efhb
3.65268	-5.11204	1.54413	-3.31062	0.000930879	0.00218676	ENSMUSG00000050604.1
284.701	-0.413154	0.12482	-3.31	0.000932973	0.00219146	ENSMUSG00000033961.8	Zfp446
824.376	0.38844	0.117385	3.30911	0.000935942	0.0021982	ENSMUSG00000036769.8	Wdr44
7.27151	-3.2454	0.980799	-3.30894	0.000936512	0.00219932	ENSMUSG00000039092.3	Sptlc3
16.516	1.73993	0.52599	3.30792	0.000939915	0.00220708	ENSMUSG00000082070.1
717.366	0.414238	0.125236	3.30765	0.000940837	0.00220903	ENSMUSG00000049881.7	2810025M15Rik
6.89153	-3.14053	0.949807	-3.30649	0.000944717	0.0022178	ENSMUSG00000072573.2
28.6523	-1.16443	0.352171	-3.30645	0.000944861	0.0022178	ENSMUSG00000083907.1
20.0988	1.37944	0.417194	3.30647	0.000944795	0.0022178	ENSMUSG00000091642.1
82.3919	0.618994	0.187218	3.30627	0.000945455	0.00221897	ENSMUSG00000091515.1
103.034	-1.14073	0.345052	-3.30598	0.000946437	0.00222104	ENSMUSG00000026241.3	Nppc
48.6278	-1.38227	0.418173	-3.30549	0.000948108	0.00222474	ENSMUSG00000089617.1
277.374	0.371111	0.112274	3.30541	0.000948391	0.00222517	ENSMUSG00000028578.8	Caap1
2708.91	0.335625	0.101554	3.30491	0.000950081	0.00222891	ENSMUSG00000027170.6	Eif3m
13.3374	-1.74494	0.528122	-3.30406	0.000952964	0.00223545	ENSMUSG00000084781.1	D930015M05Rik
65.8194	0.910722	0.275647	3.30394	0.000953363	0.00223616	ENSMUSG00000032719.4	Sbspon
30.4696	-0.917678	0.277756	-3.30391	0.000953476	0.00223619	ENSMUSG00000044145.2	1810024B03Rik
3619.46	0.482139	0.145941	3.30366	0.000954325	0.00223796	ENSMUSG00000001419.10	Mef2d
488.404	0.4529	0.137109	3.3032	0.000955871	0.00224136	ENSMUSG00000034442.9	Trmt5
2.15111	-5.10751	1.54629	-3.30307	0.000956312	0.00224216	ENSMUSG00000035352.3	Ccl12
7.69785	-2.82599	0.855692	-3.30258	0.000957987	0.00224586	ENSMUSG00000078933.1
1743.96	0.574242	0.17388	3.30253	0.000958184	0.00224609	ENSMUSG00000015363.7	Trabd
22.0458	1.39862	0.423528	3.30231	0.000958907	0.00224756	ENSMUSG00000066007.8	Zfp600
3.6396	-4.06232	1.23026	-3.30199	0.000960008	0.00224991	ENSMUSG00000082879.1
789.942	-0.948542	0.28727	-3.30192	0.00096026	0.00225027	ENSMUSG00000031591.8	Asah1
21432.3	0.435725	0.131979	3.30147	0.000961805	0.00225366	ENSMUSG00000030451.8	Herc2
92.03	1.54662	0.468474	3.30141	0.000962003	0.0022539	ENSMUSG00000087075.1	Lbhd2
28.9927	1.01503	0.307505	3.30085	0.000963922	0.00225817	ENSMUSG00000090957.1
21.9111	1.20247	0.364297	3.30078	0.000964153	0.00225848	ENSMUSG00000059179.5
4.05767	-3.5425	1.07333	-3.30049	0.000965159	0.0022606	ENSMUSG00000086359.1	9630013K17Rik
22.2088	-1.12251	0.340185	-3.29971	0.000967859	0.0022667	ENSMUSG00000083500.1
364.797	-0.574976	0.174276	-3.29923	0.000969518	0.00227035	ENSMUSG00000025231.9	Sufu
9.03641	-1.97316	0.598093	-3.29909	0.000969999	0.00227125	ENSMUSG00000089694.1	Nat8f7
20.3286	-1.47508	0.447198	-3.29849	0.000972051	0.00227582	ENSMUSG00000092434.1
4.40853	-2.9043	0.880616	-3.29804	0.000973635	0.0022793	ENSMUSG00000025090.7	Ccdc172
893.975	-0.347356	0.10533	-3.29778	0.00097453	0.00228116	ENSMUSG00000013997.4	Nit1
2859.34	-0.906728	0.274981	-3.29741	0.000975795	0.00228389	ENSMUSG00000032482.5	Cspg5
1887.89	0.523033	0.158624	3.29731	0.000976146	0.00228448	ENSMUSG00000039148.4	Sart1
4.91197	-2.87178	0.870989	-3.29715	0.000976712	0.00228557	ENSMUSG00000081471.1
22796.9	0.344081	0.104358	3.29711	0.000976852	0.00228567	ENSMUSG00000076432.5	Ywhaq
10627.2	0.321887	0.0976354	3.29683	0.000977827	0.00228772	ENSMUSG00000057133.7	Chd6
2334.29	0.988094	0.299746	3.29643	0.000979209	0.00229072	ENSMUSG00000040721.7	Zfhx2
236.539	-0.565353	0.171517	-3.29619	0.000980043	0.00229244	ENSMUSG00000034551.5	Hdx
24.8339	1.33413	0.40488	3.29511	0.000983815	0.00230103	ENSMUSG00000050550.5
150.693	-0.958588	0.290983	-3.29431	0.000986646	0.00230741	ENSMUSG00000045871.4	Slitrk6
205.354	0.500502	0.151963	3.29357	0.000989225	0.00231321	ENSMUSG00000052825.3
515.49	0.516764	0.156905	3.29348	0.00098955	0.00231374	ENSMUSG00000081378.1
31.4867	1.08137	0.32835	3.29335	0.000990026	0.00231461	ENSMUSG00000048164.7
1179.79	0.401249	0.121842	3.29321	0.000990519	0.00231553	ENSMUSG00000020289.8	Nprl3
329.009	0.568591	0.172694	3.29248	0.00099307	0.00232126	ENSMUSG00000021069.10	Pygl
214.093	-0.725422	0.220349	-3.29215	0.000994257	0.0023238	ENSMUSG00000000125.5	Wnt3
4733.24	0.47091	0.143043	3.29209	0.000994473	0.00232407	ENSMUSG00000029076.8	Sdf4
1334.86	-0.358799	0.109	-3.29175	0.000995673	0.00232643	ENSMUSG00000025612.5	Bach1
599.929	-0.906002	0.275235	-3.29174	0.000995685	0.00232643	ENSMUSG00000068290.5	Ddrgk1
10.214	-2.26706	0.688724	-3.29168	0.000995895	0.00232668	ENSMUSG00000027463.8	Slc52a3
6397.94	0.673234	0.20453	3.29162	0.000996133	0.002327	ENSMUSG00000023495.5	Pcbp4
929.293	0.594945	0.180749	3.29155	0.000996368	0.00232732	ENSMUSG00000034932.4	Mrpl54
6.947	-2.29903	0.698484	-3.29145	0.000996708	0.00232787	ENSMUSG00000091570.1
896.348	-0.452096	0.13737	-3.29108	0.000998026	0.00233072	ENSMUSG00000021661.9	Ankra2
3.54465	-3.47937	1.05736	-3.29061	0.000999697	0.00233438	ENSMUSG00000081817.1
472.011	-0.506409	0.153898	-3.29055	0.000999929	0.00233469	ENSMUSG00000045932.6	Ifit2
2645.18	-0.465472	0.141464	-3.29039	0.00100048	0.00233573	ENSMUSG00000061410.5	Zcchc14
3.90987	-4.99354	1.51781	-3.28995	0.00100204	0.00233914	ENSMUSG00000078493.2
846.247	-0.357967	0.10881	-3.28984	0.00100243	0.00233982	ENSMUSG00000058638.7	Zfp110
99.5692	-1.03532	0.314711	-3.28974	0.00100279	0.00234043	ENSMUSG00000028341.3	Nr4a3
3415.15	0.455273	0.138405	3.28942	0.00100392	0.00234283	ENSMUSG00000032637.8	Atxn2l
9.29119	-2.31352	0.703364	-3.28923	0.00100463	0.00234424	ENSMUSG00000074933.3
1049.91	-0.797739	0.242542	-3.28907	0.00100519	0.0023453	ENSMUSG00000041688.10	Amot
398.298	-0.404429	0.122981	-3.28854	0.00100707	0.00234946	ENSMUSG00000026058.5	Khdrbs2
7.61014	-1.89179	0.575304	-3.28834	0.0010078	0.00235093	ENSMUSG00000082057.1
3313.26	-0.364509	0.110856	-3.28813	0.00100854	0.0023524	ENSMUSG00000061411.6	Nol4l
1439.39	-0.9356	0.284557	-3.28792	0.0010093	0.00235394	ENSMUSG00000021477.7	Ctsl
13.3663	1.84216	0.560311	3.28774	0.00100995	0.00235522	ENSMUSG00000091024.1
7.47623	-1.92296	0.585015	-3.28702	0.00101252	0.00236097	ENSMUSG00000015702.7	Anxa9
606.878	0.352203	0.107151	3.28697	0.00101271	0.00236119	ENSMUSG00000074220.3	Zfp382
153.625	0.595175	0.181096	3.28651	0.00101435	0.00236468	ENSMUSG00000043421.8	Hilpda
118.159	-1.06966	0.32547	-3.2865	0.00101442	0.00236468	ENSMUSG00000082029.1	H3f3c
3404.85	-0.552688	0.168239	-3.28514	0.00101932	0.00237564	ENSMUSG00000024347.8	Psd2
1617.84	-0.839095	0.25542	-3.28516	0.00101926	0.00237564	ENSMUSG00000042035.6	Igsf3
551.697	0.425143	0.129463	3.28389	0.00102386	0.00238598	ENSMUSG00000085607.1
475.512	0.347439	0.105815	3.28346	0.0010254	0.00238931	ENSMUSG00000025971.5	Maip1
415.013	-1.02588	0.312457	-3.28327	0.00102609	0.00239068	ENSMUSG00000031168.8	Ebp
1149.65	-1.16741	0.35559	-3.28302	0.00102702	0.00239261	ENSMUSG00000034098.8	Fstl5
7.63759	5.59997	1.70596	3.2826	0.00102856	0.00239596	ENSMUSG00000034690.6	Nlrp4c
465.084	0.33418	0.101812	3.28233	0.00102953	0.00239798	ENSMUSG00000019791.5	Hint3
7.67478	-2.36449	0.7204	-3.2822	0.00103002	0.00239887	ENSMUSG00000086269.1
2557.74	0.464149	0.141428	3.28188	0.00103116	0.00240114	ENSMUSG00000019373.4	Cops3
921.353	-0.415038	0.126464	-3.28187	0.00103121	0.00240114	ENSMUSG00000066315.7
1837.1	0.528854	0.161153	3.2817	0.00103184	0.00240237	ENSMUSG00000036002.6	Fam214b
794.021	-0.472517	0.143988	-3.28165	0.00103202	0.00240255	ENSMUSG00000020387.8	Jade2
1634.06	0.438865	0.133746	3.28134	0.00103315	0.00240495	ENSMUSG00000039990.7	Edrf1
68.0383	-0.714271	0.217711	-3.28082	0.00103506	0.00240914	ENSMUSG00000078087.2
4.63109	-3.22077	0.981751	-3.28064	0.00103572	0.00241044	ENSMUSG00000028946.5	Hes3
620.684	0.540522	0.164778	3.2803	0.00103696	0.00241307	ENSMUSG00000021003.8	Galc
48.0226	-1.04412	0.31833	-3.27998	0.00103814	0.00241558	ENSMUSG00000039131.9	Gipc2
55.487	0.935665	0.2853	3.27958	0.00103962	0.00241878	ENSMUSG00000083798.1
5.72251	-2.92116	0.890736	-3.27949	0.00103995	0.0024193	ENSMUSG00000043661.3
7.05722	-2.55848	0.780316	-3.27878	0.00104257	0.00242516	ENSMUSG00000029373.6	Pf4
7.63295	-2.21918	0.676847	-3.27871	0.00104284	0.00242554	ENSMUSG00000086615.2
16.0479	-1.44801	0.44165	-3.27865	0.00104306	0.00242581	ENSMUSG00000085386.1
5.06387	-2.78331	0.849028	-3.27823	0.00104462	0.00242919	ENSMUSG00000048521.7	Cxcr6
26.8368	-1.884	0.574802	-3.27766	0.00104673	0.00243385	ENSMUSG00000090523.2	Gypc
1756	0.808918	0.24684	3.2771	0.00104881	0.00243844	ENSMUSG00000057342.7	Sphk2
4295.44	0.314536	0.0959944	3.2766	0.00105064	0.00244244	ENSMUSG00000025237.8	Parp6
11.22	2.8266	0.862882	3.27577	0.00105375	0.00244943	ENSMUSG00000030470.7	Csrp3
4.4115	-3.08427	0.941671	-3.27531	0.00105545	0.00245314	ENSMUSG00000020838.5	Slc6a4
1052.32	0.539225	0.164656	3.27485	0.00105716	0.00245687	ENSMUSG00000078901.2	Gm14440
9.07211	-2.01032	0.613979	-3.27426	0.0010594	0.00246183	ENSMUSG00000055102.9	Zfp819
529.434	0.469439	0.143384	3.27399	0.0010604	0.0024639	ENSMUSG00000034401.10	Spata6
8.24749	-1.86869	0.570799	-3.27381	0.00106106	0.00246494	ENSMUSG00000026126.8	Ptpn18
2279.31	0.84813	0.259065	3.27381	0.00106107	0.00246494	ENSMUSG00000045975.6	C2cd2
3873.54	0.471119	0.143944	3.27293	0.00106437	0.00247238	ENSMUSG00000022674.8	Ube2v2
58.7975	-0.761212	0.232585	-3.27284	0.00106474	0.00247299	ENSMUSG00000015970.11	Chdh
560.116	-0.584228	0.178554	-3.27199	0.00106794	0.00248017	ENSMUSG00000020150.7	Gamt
2391.86	0.467876	0.142997	3.27193	0.00106815	0.0024804	ENSMUSG00000049176.7	Frmpd4
6.84216	-2.22373	0.67981	-3.27111	0.00107128	0.00248716	ENSMUSG00000027075.10	Slc43a1
1.70049	-5.23725	1.60105	-3.27112	0.00107121	0.00248716	ENSMUSG00000079915.2
452.101	-0.439795	0.13449	-3.27008	0.00107516	0.00249593	ENSMUSG00000042851.10	Zc3h6
2403.85	-0.649402	0.198604	-3.26983	0.00107613	0.00249793	ENSMUSG00000008035.6	Mid1ip1
15.6459	1.59639	0.488245	3.26964	0.00107683	0.00249931	ENSMUSG00000062518.6	Zfp534
123.781	-0.597936	0.182881	-3.26954	0.00107722	0.00249994	ENSMUSG00000023027.5	Atf1
19870.7	0.68725	0.210228	3.26908	0.00107899	0.0025038	ENSMUSG00000062591.5	Tubb4a
366.53	-0.503172	0.153923	-3.26898	0.00107938	0.00250446	ENSMUSG00000024317.7	Rnf138
8.23179	-2.04702	0.626256	-3.26867	0.00108056	0.00250695	ENSMUSG00000086015.1	4833417C18Rik
1759.45	1.24256	0.380166	3.26846	0.00108136	0.00250853	ENSMUSG00000031822.10	Gse1
5.64143	-3.36292	1.02891	-3.26843	0.00108146	0.00250853	ENSMUSG00000083294.2
14.6183	-1.67149	0.511564	-3.26742	0.00108533	0.00251726	ENSMUSG00000079407.2	1700110I01Rik
1285.11	0.350927	0.107431	3.26655	0.00108867	0.00252476	ENSMUSG00000028902.4	Sf3a3
11.7672	-2.62028	0.802194	-3.26639	0.00108927	0.00252589	ENSMUSG00000073409.5	H2-Q6
44.9073	-0.906325	0.277488	-3.26618	0.0010901	0.00252754	ENSMUSG00000074867.3	Zfp808
4.26184	-3.21943	0.98573	-3.26604	0.00109064	0.00252856	ENSMUSG00000090614.1
35.3856	-1.75603	0.5377	-3.26582	0.00109149	0.00253027	ENSMUSG00000067698.3	Gm10220
6792.36	0.29727	0.0910282	3.26569	0.00109197	0.00253112	ENSMUSG00000005566.7	Trim28
1091.85	0.311543	0.095404	3.26551	0.00109268	0.00253252	ENSMUSG00000038822.8	Hace1
223.518	-0.518924	0.15892	-3.26532	0.00109341	0.00253396	ENSMUSG00000091214.1
31.779	-0.991853	0.303778	-3.26506	0.00109441	0.00253602	ENSMUSG00000086288.1
19.2809	-1.79686	0.550373	-3.2648	0.0010954	0.00253806	ENSMUSG00000074449.3	Gm15319
1398.02	0.854312	0.26168	3.26472	0.00109574	0.00253859	ENSMUSG00000030688.7	Stard10
1050.9	0.923598	0.282914	3.26459	0.00109624	0.0025395	ENSMUSG00000038384.10	Setd1b
1036.1	0.554298	0.169802	3.26439	0.00109702	0.00254103	ENSMUSG00000078889.4	Gm14288
467.609	-0.5008	0.153433	-3.26395	0.00109869	0.00254465	ENSMUSG00000001098.8	Kctd10
159.357	0.512106	0.156915	3.26358	0.00110015	0.00254779	ENSMUSG00000019845.7	Tube1
326.052	0.509299	0.15608	3.26307	0.00110212	0.00255208	ENSMUSG00000024525.6	Impa2
3362.25	-0.703985	0.215798	-3.26224	0.00110534	0.00255928	ENSMUSG00000034755.11	Pcdh11x
6.49963	-1.99374	0.611232	-3.26184	0.00110692	0.00256251	ENSMUSG00000086890.1
55.9539	-0.87785	0.269128	-3.26183	0.00110696	0.00256251	ENSMUSG00000089998.1	Phtf1os
9.05518	-2.10393	0.645026	-3.26177	0.00110719	0.00256279	ENSMUSG00000052271.7	Bhlha15
56.7867	0.914639	0.280429	3.26157	0.00110797	0.00256435	ENSMUSG00000028584.3	Lrrc38
275.173	-0.66581	0.204158	-3.26125	0.00110923	0.00256701	ENSMUSG00000019975.5	Ikbip
500.74	0.538764	0.165211	3.26106	0.00110997	0.00256846	ENSMUSG00000082626.1
35.3354	-1.85692	0.569501	-3.26061	0.00111175	0.00257231	ENSMUSG00000087487.1	Ppp2r2cos
868.757	-0.776386	0.238121	-3.26047	0.00111228	0.00257313	ENSMUSG00000029093.8	Sorcs2
1918.28	0.584004	0.179117	3.26046	0.00111232	0.00257313	ENSMUSG00000029420.7	Rimbp2
41.4022	-1.06052	0.32537	-3.25943	0.00111638	0.00258225	ENSMUSG00000092050.1
410.899	-0.532482	0.163373	-3.25931	0.00111684	0.0025828	ENSMUSG00000032398.6	Snapc5
5.34752	-3.52673	1.08204	-3.25933	0.00111675	0.0025828	ENSMUSG00000064923.1
5.7088	-3.75442	1.15201	-3.25903	0.00111794	0.00258509	ENSMUSG00000024677.7	Ms4a6b
112.606	-0.957885	0.293977	-3.25836	0.00112057	0.0025909	ENSMUSG00000087178.1
387.208	-0.443933	0.136249	-3.25826	0.00112099	0.00259161	ENSMUSG00000044155.8	Lsm8
149.509	-0.860937	0.264281	-3.25765	0.00112337	0.00259686	ENSMUSG00000028952.6	Zbtb48
6.4704	-2.7654	0.84897	-3.25736	0.00112453	0.00259927	ENSMUSG00000082554.1
5.14974	-3.79016	1.16361	-3.25726	0.00112495	0.00259998	ENSMUSG00000085417.1
3.79843	-4.80156	1.47436	-3.2567	0.00112715	0.0026048	ENSMUSG00000090220.1	Pitpnm2os1
7.85708	-2.23262	0.685754	-3.25572	0.00113107	0.00261361	ENSMUSG00000091279.1
1929.21	0.377902	0.116107	3.25477	0.00113485	0.00262207	ENSMUSG00000040502.5	39873
4.12262	-4.20606	1.29241	-3.25444	0.00113618	0.00262488	ENSMUSG00000041707.7	Tmem273
8.20755	-2.16298	0.664653	-3.2543	0.00113672	0.00262587	ENSMUSG00000000739.7	Sult5a1
16.8883	2.4637	0.757204	3.25369	0.00113918	0.0026313	ENSMUSG00000084929.1	Foxo6os
11.5303	-2.25023	0.691822	-3.25262	0.00114346	0.00264092	ENSMUSG00000083745.1
6.1981	-3.31732	1.01992	-3.25254	0.0011438	0.00264144	ENSMUSG00000049353.8	Rd3
582.396	-0.870436	0.267639	-3.25228	0.00114484	0.00264356	ENSMUSG00000040697.4	Dnajc16
4.03914	-3.79591	1.1672	-3.25215	0.00114536	0.00264451	ENSMUSG00000022101.5	Fgf17
1061.57	-0.335051	0.10303	-3.25197	0.00114607	0.00264588	ENSMUSG00000030814.10	Bcl7c
4.59236	-3.25048	0.999646	-3.25163	0.00114747	0.00264884	ENSMUSG00000024354.5	Slc23a1
11817.5	0.397251	0.122176	3.25148	0.00114808	0.00264998	ENSMUSG00000034390.8	Cmip
39.0811	-1.12077	0.344707	-3.25136	0.00114855	0.00265054	ENSMUSG00000040540.5
7.91697	-2.12628	0.653961	-3.25138	0.00114847	0.00265054	ENSMUSG00000071036.2
442.189	-1.69519	0.521521	-3.25047	0.00115215	0.00265858	ENSMUSG00000028763.10	Hspg2
2.22021	-5.09595	1.56785	-3.25029	0.00115289	0.00266002	ENSMUSG00000086969.1	4930443O20Rik
10.3199	2.51909	0.775432	3.24862	0.00115965	0.00267536	ENSMUSG00000032315.5	Cyp1a1
11.1455	2.3063	0.710065	3.24801	0.00116215	0.00268085	ENSMUSG00000052316.8	Lrrc15
1930.1	0.254321	0.0783134	3.24748	0.00116431	0.00268557	ENSMUSG00000064145.7	Arih2
10.7592	-2.25057	0.693046	-3.24736	0.0011648	0.00268643	ENSMUSG00000057899.6	Adgrf2
7.43741	-2.02604	0.624084	-3.24642	0.00116868	0.00269511	ENSMUSG00000083889.1
52.0586	0.975429	0.300468	3.24636	0.0011689	0.00269535	ENSMUSG00000025961.1	4933402D24Rik
309.482	0.432519	0.133237	3.24624	0.00116939	0.00269622	ENSMUSG00000052676.9	Zmat1
966.161	0.375127	0.115566	3.24601	0.00117036	0.00269818	ENSMUSG00000022722.11	Arl6
2203.59	0.692987	0.213528	3.24542	0.00117278	0.00270348	ENSMUSG00000004929.6	Thop1
6425	-0.349879	0.107817	-3.24512	0.00117401	0.00270606	ENSMUSG00000020372.9	Rack1
2355.88	-1.01042	0.311393	-3.24483	0.00117522	0.00270857	ENSMUSG00000026223.9	Itm2c
11.0315	1.71501	0.528547	3.24477	0.00117547	0.00270887	ENSMUSG00000040485.4	Lrrc52
15.1907	2.0254	0.624271	3.24442	0.00117689	0.00271187	ENSMUSG00000048534.6	Jaml
48.6881	-1.08873	0.335576	-3.24437	0.00117712	0.00271212	ENSMUSG00000030170.7	Wnt5b
7.56934	-2.14901	0.662517	-3.2437	0.00117986	0.00271818	ENSMUSG00000089979.1
22.5486	-1.41333	0.43573	-3.2436	0.0011803	0.00271892	ENSMUSG00000091352.1
12.8045	-3.1734	0.978584	-3.24284	0.00118343	0.00272585	ENSMUSG00000084917.2
19.4707	-2.43024	0.749846	-3.24099	0.00119116	0.00274339	ENSMUSG00000032988.3	Slc16a8
9110.76	0.392241	0.121029	3.24087	0.00119164	0.00274421	ENSMUSG00000025220.6	Mgea5
12915.9	0.516548	0.159404	3.24049	0.00119326	0.00274766	ENSMUSG00000032187.9	Smarca4
588.899	0.308948	0.095353	3.24004	0.00119512	0.00275168	ENSMUSG00000035047.2	Kri1
17.6134	1.6483	0.508836	3.23935	0.00119804	0.00275758	ENSMUSG00000028186.8	Uox
12.1848	-2.00576	0.619181	-3.23937	0.00119794	0.00275758	ENSMUSG00000056106.1
6.46377	-2.93633	0.906457	-3.23935	0.00119804	0.00275758	ENSMUSG00000075779.1
13.7317	-1.98792	0.613834	-3.23853	0.00120149	0.00276524	ENSMUSG00000024610.8	Cd74
1588.82	-0.388159	0.119862	-3.23838	0.00120209	0.00276635	ENSMUSG00000037826.3	Ppm1k
216.167	-0.487415	0.150519	-3.23823	0.00120273	0.00276754	ENSMUSG00000028229.5	Rmdn1
34.2918	1.05646	0.326314	3.23755	0.00120561	0.00277389	ENSMUSG00000074647.3	Fam83c
1207.49	-0.505458	0.156156	-3.23687	0.00120847	0.00278019	ENSMUSG00000044757.6
26312.3	-1.27	0.392393	-3.23654	0.00120986	0.00278312	ENSMUSG00000065037.1	Rn7sk
1228.62	0.617739	0.19088	3.23626	0.00121106	0.00278559	ENSMUSG00000000282.6	Mnt
2920.64	-0.674493	0.208452	-3.23572	0.00121338	0.00279064	ENSMUSG00000033917.8	Gde1
15.0161	-1.4919	0.461102	-3.2355	0.00121429	0.00279247	ENSMUSG00000041674.10	BC006965
2653.96	0.341635	0.105592	3.23542	0.00121462	0.00279294	ENSMUSG00000025580.9	Eif4a3
17.0926	1.73288	0.535657	3.23505	0.00121622	0.00279634	ENSMUSG00000081789.1
5014.36	-0.461399	0.142658	-3.23429	0.00121944	0.00280347	ENSMUSG00000045482.9	Trrap
1.72743	-5.16326	1.59663	-3.23386	0.0012213	0.00280746	ENSMUSG00000084292.1
4199.94	0.850683	0.263133	3.2329	0.0012254	0.0028166	ENSMUSG00000031278.6	Acsl4
3498.73	0.443804	0.137314	3.23204	0.00122909	0.00282482	ENSMUSG00000029001.8	Fbxo44
452.787	0.561852	0.173854	3.23176	0.00123032	0.00282737	ENSMUSG00000048728.8	Zfp454
20.8971	-1.99168	0.61637	-3.2313	0.00123228	0.00283158	ENSMUSG00000022408.5	Fam83f
1069.94	0.68128	0.210857	3.231	0.00123357	0.00283426	ENSMUSG00000059518.8	Znhit1
3.00396	-4.01866	1.24395	-3.23057	0.00123542	0.00283823	ENSMUSG00000000724.9	Cryba1
72.4999	0.977641	0.302798	3.22869	0.00124359	0.00285671	ENSMUSG00000072894.4
12436.7	0.707761	0.219229	3.22841	0.0012448	0.00285922	ENSMUSG00000031708.9	Tecr
8.56885	-2.25573	0.698781	-3.22809	0.00124619	0.00286211	ENSMUSG00000088170.1
101.165	-0.602532	0.18666	-3.22797	0.00124674	0.00286309	ENSMUSG00000020707.5	Rnf135
211.593	0.94834	0.293871	3.22706	0.00125068	0.00287185	ENSMUSG00000092375.1
2445.98	-0.223723	0.0693399	-3.22647	0.00125326	0.0028775	ENSMUSG00000024045.5	Akap8
269.695	-0.323837	0.100377	-3.2262	0.00125446	0.00287996	ENSMUSG00000063849.5	Ppcdc
764.892	-0.400195	0.124049	-3.22611	0.00125487	0.0028806	ENSMUSG00000048039.7	Isg20l2
27.5469	-1.08866	0.337469	-3.22597	0.00125548	0.00288174	ENSMUSG00000032985.8
451.22	0.358144	0.111023	3.22585	0.00125598	0.00288259	ENSMUSG00000054836.7	Elp6
1903.96	0.382006	0.118443	3.22523	0.00125872	0.0028886	ENSMUSG00000025374.7	Nabp2
1306.47	0.981825	0.304448	3.22494	0.00125999	0.00289122	ENSMUSG00000040373.6	Cacng5
22.0086	2.73283	0.847445	3.22478	0.00126069	0.00289252	ENSMUSG00000079381.2
3638.49	0.826183	0.256222	3.22448	0.001262	0.00289525	ENSMUSG00000015092.3	Edf1
692.317	0.406821	0.126171	3.22436	0.00126254	0.0028962	ENSMUSG00000073684.6	Faap20
16.7343	-1.57526	0.48857	-3.22423	0.00126312	0.00289723	ENSMUSG00000020216.5	Jsrp1
1184.8	-0.589832	0.18294	-3.22418	0.00126335	0.00289749	ENSMUSG00000034912.8	Mdga2
2276.1	0.333325	0.103389	3.22398	0.00126421	0.00289917	ENSMUSG00000068732.5	Tmem167b
3966.44	-0.392594	0.121788	-3.22357	0.00126602	0.00290302	ENSMUSG00000050310.7	Rictor
225.768	-0.436359	0.13537	-3.22345	0.00126655	0.00290394	ENSMUSG00000020309.6	Chac2
40.2481	-1.00049	0.310454	-3.22267	0.00127001	0.0029116	ENSMUSG00000028687.10	Mutyh
480.394	-0.695056	0.215692	-3.22245	0.00127099	0.00291355	ENSMUSG00000052812.4	Atad2b
11838.9	0.835241	0.259199	3.22239	0.00127125	0.00291387	ENSMUSG00000035969.9	Rusc2
200.049	-0.980456	0.304305	-3.22195	0.00127321	0.00291806	ENSMUSG00000052395.8	Rft1
2.3159	-5.22967	1.62334	-3.22155	0.00127497	0.00292176	ENSMUSG00000057354.3
4.44202	-2.8079	0.871606	-3.22153	0.00127508	0.00292176	ENSMUSG00000073152.4
12.7838	-1.58683	0.492606	-3.2213	0.00127612	0.00292386	ENSMUSG00000073412.5	Lst1
1307.08	-0.275402	0.0854966	-3.2212	0.00127653	0.00292451	ENSMUSG00000068015.5	Lrch1
4.80888	-3.50195	1.08719	-3.22111	0.00127693	0.00292514	ENSMUSG00000072620.3	Slfn2
620.59	0.370496	0.115022	3.22107	0.00127711	0.00292525	ENSMUSG00000032288.8	Imp3
16.7969	-1.5674	0.486691	-3.22052	0.0012796	0.00293067	ENSMUSG00000038987.8	Cfap157
1016.84	0.298989	0.0928398	3.22048	0.00127975	0.00293072	ENSMUSG00000033773.8	Rpap2
41.5579	0.848027	0.263358	3.22005	0.00128169	0.00293458	ENSMUSG00000043177.2
657.777	0.399906	0.124192	3.22006	0.00128164	0.00293458	ENSMUSG00000090258.1	Churc1
3574.25	0.399581	0.124114	3.21946	0.00128433	0.00294032	ENSMUSG00000020628.8	Trappc12
218.903	-1.36444	0.423826	-3.21935	0.00128479	0.0029411	ENSMUSG00000046402.9	Rbp1
245.179	-0.453563	0.140896	-3.21914	0.00128576	0.00294302	ENSMUSG00000051890.7	Klhdc1
4261.61	-0.485012	0.150706	-3.21827	0.00128968	0.0029517	ENSMUSG00000027351.8	Spred1
78.7147	-1.25255	0.389301	-3.21742	0.00129348	0.00296011	ENSMUSG00000046593.2	Tmem215
8.50124	2.07618	0.645391	3.21694	0.00129565	0.00296478	ENSMUSG00000084375.1
359.037	0.331321	0.102999	3.21674	0.00129657	0.00296659	ENSMUSG00000030254.9	Rad18
2.45644	-4.31047	1.34031	-3.21603	0.00129978	0.00297364	ENSMUSG00000082599.3
1407.07	-0.680296	0.211579	-3.21533	0.00130296	0.00298061	ENSMUSG00000038291.9	Snx25
1452.33	0.742228	0.230877	3.21482	0.00130525	0.00298555	ENSMUSG00000036995.7	Asap3
6.68126	-2.33869	0.727478	-3.21479	0.00130541	0.00298564	ENSMUSG00000086342.1
1110.85	0.293142	0.0912017	3.21422	0.001308	0.00299096	ENSMUSG00000028901.7	Gmeb1
3333.65	0.25279	0.078647	3.21423	0.00130795	0.00299096	ENSMUSG00000031029.6	Eif3f
390.151	-0.761129	0.236803	-3.21419	0.00130813	0.00299096	ENSMUSG00000087174.1	5530601H04Rik
3.22591	-4.4044	1.37042	-3.21391	0.00130942	0.0029936	ENSMUSG00000047884.5	Klk9
525.88	0.482081	0.150011	3.21363	0.00131069	0.00299621	ENSMUSG00000071654.5	Uqcc3
5296.19	-0.257267	0.0800658	-3.2132	0.00131267	0.00300044	ENSMUSG00000015165.9	Hnrnpl
4.09198	-2.88922	0.899239	-3.21296	0.00131374	0.00300258	ENSMUSG00000044814.5	Olfr543
3735.07	0.370442	0.115304	3.21274	0.00131473	0.00300456	ENSMUSG00000039414.8	Heatr5b
60.3203	-1.25679	0.391287	-3.21195	0.00131839	0.00301233	ENSMUSG00000047307.1	Pcdhb13
21.2023	-1.48264	0.461603	-3.21195	0.00131839	0.00301233	ENSMUSG00000074006.2	Omp
2833.51	0.905591	0.281948	3.21191	0.00131857	0.00301244	ENSMUSG00000034173.7	Zbed5
3.34056	-3.73967	1.16442	-3.21162	0.0013199	0.00301517	ENSMUSG00000090188.1
6889.8	0.387483	0.120676	3.21094	0.00132301	0.00302199	ENSMUSG00000047888.8	Tnrc6b
2636.17	0.567363	0.176751	3.20996	0.00132755	0.00303204	ENSMUSG00000031760.8	Mt3
1801.03	-0.421767	0.131407	-3.20962	0.00132912	0.00303533	ENSMUSG00000031467.4	Agpat5
371.483	0.570178	0.177685	3.20893	0.00133231	0.00304233	ENSMUSG00000029557.7	Mrm2
296.38	0.431435	0.134494	3.20785	0.00133732	0.00305346	ENSMUSG00000078151.3
1365.96	-0.313444	0.0977344	-3.2071	0.00134078	0.00306106	ENSMUSG00000047248.11	C2cd3
12.3972	-1.64712	0.513617	-3.2069	0.00134172	0.00306258	ENSMUSG00000024658.7
1756.14	-0.35263	0.109959	-3.20691	0.00134168	0.00306258	ENSMUSG00000031864.8	Ints10
7.74423	-1.97919	0.617193	-3.20675	0.00134241	0.00306387	ENSMUSG00000029490.3	Mfsd7a
439.859	-0.381587	0.119018	-3.20612	0.00134538	0.00307035	ENSMUSG00000038446.6	Cdc40
396.584	-0.687337	0.21439	-3.20601	0.00134589	0.00307089	ENSMUSG00000001300.8	Efnb2
1163.14	-0.631199	0.19688	-3.20601	0.00134588	0.00307089	ENSMUSG00000041354.9	Rgl2
61.9988	-0.692837	0.216123	-3.20576	0.00134706	0.00307327	ENSMUSG00000090486.1
290.252	0.61838	0.192904	3.20563	0.00134767	0.00307435	ENSMUSG00000080969.1
39.325	1.06626	0.332666	3.2052	0.00134969	0.00307834	ENSMUSG00000029337.1	Fgf5
10.0822	-2.09236	0.6528	-3.20521	0.00134962	0.00307834	ENSMUSG00000044279.8	Crb3
28.9804	-0.87439	0.272861	-3.20452	0.00135286	0.00308526	ENSMUSG00000091711.1
4.2381	-2.74304	0.856238	-3.20359	0.00135723	0.00309494	ENSMUSG00000082420.1
12549.6	0.514211	0.160528	3.20324	0.00135892	0.00309819	ENSMUSG00000020262.9	Adarb1
11.6468	-2.17573	0.679227	-3.20324	0.00135893	0.00309819	ENSMUSG00000090272.1	Mndal
2377.18	0.832331	0.259844	3.2032	0.0013591	0.00309827	ENSMUSG00000021983.9	Atp8a2
921.098	-0.775661	0.242169	-3.20297	0.00136016	0.00310039	ENSMUSG00000030956.9	Fam53b
4.6345	-2.7786	0.867587	-3.20268	0.00136156	0.00310327	ENSMUSG00000085192.1
2927.67	0.334771	0.104543	3.20222	0.00136371	0.00310786	ENSMUSG00000032867.7	Fbxw8
853.769	0.37826	0.118137	3.20186	0.00136543	0.00311129	ENSMUSG00000030521.8	Mphosph10
278.379	1.20107	0.375117	3.20185	0.00136548	0.00311129	ENSMUSG00000050473.4	Slc35d3
6.29854	-2.64509	0.826538	-3.2002	0.00137332	0.00312883	ENSMUSG00000086018.1
521.201	0.613946	0.191852	3.2001	0.00137381	0.00312964	ENSMUSG00000031530.6	Dusp4
2135.24	-0.682942	0.213422	-3.19997	0.00137443	0.00313074	ENSMUSG00000028347.8	Tmeff1
10.406	-1.96318	0.613533	-3.1998	0.00137523	0.00313225	ENSMUSG00000050600.5	Zfp831
38.3028	-1.15914	0.362334	-3.19909	0.00137861	0.00313965	ENSMUSG00000022219.8	Cideb
525.475	-0.395459	0.123647	-3.19828	0.00138248	0.00314792	ENSMUSG00000039795.6	Zfand1
112.501	0.687209	0.214868	3.19828	0.00138252	0.00314792	ENSMUSG00000079225.1
445.163	1.1524	0.360443	3.19718	0.00138777	0.00315956	ENSMUSG00000049562.5	Ap5b1
1026.22	-0.273017	0.0853979	-3.197	0.00138863	0.00316122	ENSMUSG00000038685.10	Rtel1
1410.86	1.00273	0.31372	3.19627	0.00139216	0.00316895	ENSMUSG00000026443.3	Lrrn2
10.9076	-1.63524	0.511619	-3.19622	0.00139243	0.00316924	ENSMUSG00000085541.1
3568.47	0.434211	0.135861	3.19599	0.00139354	0.00317144	ENSMUSG00000021559.7	Dapk1
2.3528	-4.50622	1.41063	-3.19447	0.00140087	0.00318783	ENSMUSG00000031492.6	Chrnb3
3386.63	0.366224	0.114664	3.1939	0.00140366	0.00319385	ENSMUSG00000031161.9	Hdac6
37.9073	1.53115	0.479421	3.19375	0.00140436	0.00319512	ENSMUSG00000087022.1	9130024F11Rik
45.4877	0.858621	0.268848	3.19371	0.00140457	0.00319529	ENSMUSG00000036655.7	Colec11
384.267	0.40949	0.128237	3.19322	0.00140696	0.00320041	ENSMUSG00000046791.7	Riox1
32.0719	-0.900931	0.282157	-3.19302	0.00140795	0.00320235	ENSMUSG00000050035.6	Fhl4
24.4602	-1.57381	0.492954	-3.19262	0.00140989	0.00320646	ENSMUSG00000056737.8	Capg
5.40246	-3.59665	1.12693	-3.19154	0.00141518	0.00321816	ENSMUSG00000028749.7	Pla2g2f
47.6559	-1.31084	0.410862	-3.19046	0.00142046	0.00322984	ENSMUSG00000045053.1	Kcng3
110.789	1.09653	0.343694	3.19042	0.00142066	0.00322997	ENSMUSG00000091089.1
671.761	-0.467411	0.146528	-3.18991	0.00142318	0.00323506	ENSMUSG00000000938.9	Hoxa10
2898.32	1.02573	0.321554	3.18992	0.00142312	0.00323506	ENSMUSG00000063802.4	Hspbp1
1379.76	0.634789	0.199011	3.18971	0.00142414	0.00323695	ENSMUSG00000002290.7
2749.43	-0.296795	0.0930487	-3.18968	0.00142432	0.00323702	ENSMUSG00000038679.8	Trps1
184.342	-0.555745	0.174239	-3.18956	0.0014249	0.00323802	ENSMUSG00000029185.8	Fam114a1
240.101	-0.83181	0.260838	-3.18899	0.00142772	0.00324412	ENSMUSG00000039106.5	Htr5a
26.887	-0.949628	0.297807	-3.18873	0.00142898	0.00324665	ENSMUSG00000084968.1
2.98574	-4.95853	1.55505	-3.18867	0.00142929	0.00324705	ENSMUSG00000030148.8	Clec4a2
2128.27	0.587982	0.184425	3.1882	0.00143163	0.00325203	ENSMUSG00000024944.5	Arl2
184.464	-0.618405	0.194009	-3.1875	0.00143507	0.00325952	ENSMUSG00000074158.2	Zfp976
156.963	0.608743	0.190995	3.18722	0.00143646	0.00326237	ENSMUSG00000047965.9
32072.5	0.925729	0.290474	3.18696	0.00143776	0.003265	ENSMUSG00000024758.7	Rtn3
61.265	1.22775	0.385284	3.18661	0.00143953	0.0032687	ENSMUSG00000031253.9	Srpx2
12.5017	1.56507	0.491188	3.1863	0.00144103	0.00327177	ENSMUSG00000091009.1
22.9508	-1.15929	0.363846	-3.1862	0.00144153	0.0032726	ENSMUSG00000085583.1
3233.06	0.313897	0.0985228	3.18603	0.00144237	0.00327418	ENSMUSG00000028863.5	Meaf6
3.03468	-4.06326	1.27543	-3.1858	0.00144356	0.00327656	ENSMUSG00000046245.6	Pilra
1479.21	0.284233	0.0892331	3.18529	0.00144608	0.00328196	ENSMUSG00000043866.4	Taf10
898.16	0.326865	0.102624	3.18506	0.00144724	0.00328427	ENSMUSG00000061559.8	Wdr61
1812.91	0.268648	0.0843809	3.18375	0.0014538	0.00329882	ENSMUSG00000025764.8	Jade1
1640.52	0.3086	0.096941	3.18338	0.00145569	0.00330278	ENSMUSG00000049305.5	Ccdc71
535.505	-0.324823	0.102064	-3.18255	0.00145984	0.00331187	ENSMUSG00000039065.9	Fam173b
3363.86	-0.837451	0.263175	-3.1821	0.00146209	0.00331666	ENSMUSG00000022762.10	Ncam2
492.563	-0.424221	0.133326	-3.18183	0.00146349	0.0033195	ENSMUSG00000020491.8	2810021J22Rik
3.5879	-3.25547	1.02341	-3.18102	0.00146759	0.00332847	ENSMUSG00000084544.1
797.484	-1.93044	0.607011	-3.18024	0.00147155	0.00333712	ENSMUSG00000029661.9	Col1a2
4.98153	-2.02438	0.636575	-3.18011	0.00147217	0.0033382	ENSMUSG00000085307.1
679.482	-0.384582	0.12098	-3.1789	0.00147835	0.00335189	ENSMUSG00000031935.8	Med17
423.384	-1.18321	0.372243	-3.17859	0.00147994	0.00335516	ENSMUSG00000090093.2	Gm14391
1896.91	-0.359189	0.113008	-3.17842	0.00148079	0.00335676	ENSMUSG00000018377.4	Vezf1
24.7403	-1.06951	0.336622	-3.17719	0.00148708	0.00337069	ENSMUSG00000022123.7	Scel
5.79719	-2.40761	0.757803	-3.1771	0.00148758	0.00337149	ENSMUSG00000085593.1
36.4755	1.04938	0.330308	3.17696	0.00148827	0.00337272	ENSMUSG00000053214.6	Gm9899
43.4286	-0.951381	0.299484	-3.17674	0.00148943	0.00337501	ENSMUSG00000033987.8	Dnah17
1056.01	-0.715763	0.225384	-3.17575	0.00149451	0.0033862	ENSMUSG00000055692.11	Tmem191c
9.86823	2.00137	0.630273	3.1754	0.00149631	0.00338993	ENSMUSG00000022304.6	Dpys
5.84157	3.86396	1.21707	3.17481	0.00149934	0.00339646	ENSMUSG00000039742.8	Fam71f1
1052.72	0.465037	0.146507	3.17416	0.00150269	0.00340373	ENSMUSG00000022419.9	Deptor
6.62479	-3.19498	1.00663	-3.17393	0.00150389	0.0034061	ENSMUSG00000082509.1
4438	0.388857	0.122517	3.17389	0.0015041	0.00340626	ENSMUSG00000027770.4	Dhx36
9.30383	-3.36458	1.06019	-3.17357	0.00150574	0.00340964	ENSMUSG00000074267.3
2.60917	-4.51043	1.42149	-3.17304	0.00150853	0.00341526	ENSMUSG00000085914.1
3.77676	4.7114	1.48481	3.17306	0.00150841	0.00341526	ENSMUSG00000088504.1
1062.92	-0.408523	0.128787	-3.17207	0.00151355	0.0034263	ENSMUSG00000002221.7	Paxip1
11.9371	-1.98768	0.626635	-3.172	0.00151395	0.00342688	ENSMUSG00000090101.1	Snhg9
178.175	-0.539881	0.170207	-3.17191	0.00151442	0.0034276	ENSMUSG00000020193.3	Zpbp
481.001	-0.465281	0.146698	-3.1717	0.00151551	0.00342941	ENSMUSG00000032251.6	Irak1bp1
9.67541	-1.75596	0.553634	-3.1717	0.00151552	0.00342941	ENSMUSG00000084859.1	1700080N15Rik
3635.26	-0.39849	0.125663	-3.17111	0.00151859	0.00343602	ENSMUSG00000058006.5	Mdn1
3435.63	-0.450947	0.142224	-3.17068	0.00152082	0.00344072	ENSMUSG00000025137.9	Pcyt2
3102.39	0.583276	0.183962	3.17063	0.00152108	0.00344099	ENSMUSG00000028207.11	Asph
330.046	-0.375489	0.118458	-3.16981	0.00152538	0.00345036	ENSMUSG00000061759.9	Armt1
8.62853	-1.98159	0.625208	-3.16948	0.00152709	0.00345391	ENSMUSG00000078932.2
2093.24	0.655364	0.206799	3.16909	0.00152919	0.0034583	ENSMUSG00000002343.5	Armc6
5.89971	-3.72443	1.17528	-3.16897	0.00152982	0.0034594	ENSMUSG00000085311.1
5837.71	-0.382171	0.1206	-3.16891	0.00153011	0.00345972	ENSMUSG00000035133.7	Arhgap5
409.681	0.846053	0.26701	3.16862	0.00153165	0.00346286	ENSMUSG00000049086.7	Bmyc
5213.63	0.263547	0.0831781	3.16846	0.00153248	0.00346439	ENSMUSG00000037386.8	Rims2
2.33533	-4.69475	1.4821	-3.16763	0.00153685	0.00347393	ENSMUSG00000089886.1
2630.69	-0.375915	0.118702	-3.16688	0.00154083	0.00348259	ENSMUSG00000022296.7	Baalc
6.7364	-2.22776	0.703514	-3.16662	0.00154222	0.00348539	ENSMUSG00000083973.1
1055.22	-0.503453	0.159078	-3.16483	0.00155175	0.00350659	ENSMUSG00000020873.7	Slc35b1
11.8473	1.64962	0.521261	3.16467	0.0015526	0.00350815	ENSMUSG00000026073.7	Il1r2
64.3905	-0.690962	0.218347	-3.16452	0.00155339	0.0035096	ENSMUSG00000083674.3	Gm38402
1356.82	0.676913	0.21391	3.16448	0.00155362	0.00350978	ENSMUSG00000042632.9	Pla2g6
20.1103	1.23635	0.390742	3.16411	0.00155555	0.0035138	ENSMUSG00000090452.1
20.6669	-2.54516	0.804471	-3.16377	0.00155742	0.00351766	ENSMUSG00000090630.1
610.223	-1.1091	0.35057	-3.16371	0.00155774	0.00351803	ENSMUSG00000021294.6	Kif26a
3297.23	-0.871552	0.275516	-3.16334	0.00155969	0.00352211	ENSMUSG00000049281.8	Scn3b
4.18295	-2.67195	0.844879	-3.16253	0.00156406	0.00353162	ENSMUSG00000081771.1
2857.61	0.468411	0.148117	3.16244	0.00156453	0.00353233	ENSMUSG00000057886.3
2202.9	-0.833316	0.26351	-3.16237	0.00156493	0.0035329	ENSMUSG00000037902.11	Sirpa
5622.4	-0.800264	0.253072	-3.16221	0.00156579	0.00353449	ENSMUSG00000022108.7	Itm2b
17.0687	1.58532	0.501382	3.16189	0.00156749	0.00353798	ENSMUSG00000083939.1
3551.54	0.838555	0.265233	3.16158	0.00156917	0.00354144	ENSMUSG00000074892.3	B3galt5
19.1318	1.59243	0.503708	3.16141	0.00157008	0.00354313	ENSMUSG00000087103.1
11.4698	-1.89473	0.599388	-3.16111	0.00157167	0.00354637	ENSMUSG00000046242.5	1600029I14Rik
2076.01	0.882247	0.279101	3.16103	0.00157211	0.00354702	ENSMUSG00000081221.2
2841.16	0.461978	0.146151	3.16097	0.00157245	0.00354744	ENSMUSG00000031197.5	Vbp1
2275.07	1.03904	0.328715	3.1609	0.0015728	0.00354773	ENSMUSG00000022096.8	Hr
98.5689	-0.781111	0.247117	-3.16089	0.00157289	0.00354773	ENSMUSG00000074674.2
12.5	-1.52482	0.482455	-3.16054	0.00157478	0.00355165	ENSMUSG00000021187.8	Tc2n
3.30091	-3.12735	0.989567	-3.16033	0.00157593	0.00355391	ENSMUSG00000074813.6
715.577	-0.608134	0.192469	-3.15965	0.00157957	0.00356175	ENSMUSG00000048911.7	Rnf24
3.26482	-3.09245	0.978864	-3.15922	0.0015819	0.00356667	ENSMUSG00000083728.1
4.16314	-4.10926	1.30079	-3.15904	0.0015829	0.00356857	ENSMUSG00000048373.7	Fgfbp1
2919.86	0.353263	0.111833	3.15885	0.00158395	0.00357059	ENSMUSG00000028436.8	Dcaf12
364.515	0.775904	0.245642	3.15867	0.00158488	0.00357234	ENSMUSG00000069875.5
209.675	-1.09904	0.347981	-3.15834	0.00158668	0.00357604	ENSMUSG00000029263.9	Pigg
1885.56	0.93619	0.296487	3.15761	0.00159068	0.0035847	ENSMUSG00000069939.6
5252.91	0.510928	0.161811	3.15757	0.00159091	0.00358488	ENSMUSG00000039686.8	Zer1
6.99789	3.71852	1.17778	3.15724	0.00159271	0.00358858	ENSMUSG00000022832.4	Ropn1
4615.65	0.428281	0.135667	3.15686	0.00159478	0.00359289	ENSMUSG00000034993.7	Vat1
13638.5	0.676133	0.214183	3.1568	0.00159513	0.00359334	ENSMUSG00000033585.4	Ndn
230.821	-0.484985	0.153657	-3.15628	0.00159796	0.00359936	ENSMUSG00000054934.4	Kcnmb4
1053.16	-0.387246	0.122692	-3.15623	0.00159821	0.00359958	ENSMUSG00000040818.7	Dennd6a
626.676	0.364208	0.115397	3.15612	0.00159881	0.00360056	ENSMUSG00000031105.9	Slc25a14
12.8499	-1.86054	0.589697	-3.15508	0.00160454	0.00361311	ENSMUSG00000090386.1	Mir99ahg
6802.67	0.307251	0.0973971	3.15462	0.00160708	0.00361848	ENSMUSG00000029686.9	Cul1
123.803	0.600744	0.190435	3.15459	0.00160726	0.00361854	ENSMUSG00000061330.6
65.5888	0.940149	0.298043	3.1544	0.00160828	0.00362048	ENSMUSG00000074235.4	Gm10649
132.364	-0.945284	0.299696	-3.15414	0.00160969	0.00362331	ENSMUSG00000034205.8	Loxl2
38.5333	-0.944152	0.299401	-3.15347	0.0016134	0.00363129	ENSMUSG00000025473.10	Adam8
1408.88	-0.714924	0.226718	-3.15336	0.00161404	0.00363203	ENSMUSG00000029672.9	Fam3c
6120.96	-0.249163	0.0790149	-3.15337	0.00161397	0.00363203	ENSMUSG00000061477.3	Rps7
2047.42	0.377427	0.119693	3.15331	0.00161433	0.00363232	ENSMUSG00000026753.3	Ppp6c
2.89454	-4.56618	1.44815	-3.15312	0.00161536	0.00363421	ENSMUSG00000036412.5	Arsi
3.27408	-3.88744	1.23289	-3.1531	0.00161549	0.00363421	ENSMUSG00000081894.1
6.45192	-2.56706	0.814349	-3.15228	0.00162001	0.00364403	ENSMUSG00000074000.2
83.5853	-0.749267	0.237723	-3.15185	0.00162242	0.0036491	ENSMUSG00000027358.6	Bmp2
21.4628	-2.75617	0.874581	-3.15142	0.00162481	0.00365376	ENSMUSG00000038415.8	Foxq1
4.70296	-2.33895	0.742188	-3.15142	0.00162478	0.00365376	ENSMUSG00000083152.1
7.91103	-2.02068	0.641433	-3.15026	0.00163124	0.00366787	ENSMUSG00000032278.5	Paqr5
26.378	-1.33499	0.423917	-3.14917	0.00163736	0.00368127	ENSMUSG00000026922.7	Agpat2
2.28532	-5.29972	1.68322	-3.14855	0.00164081	0.00368867	ENSMUSG00000084252.1
3.56714	-3.89862	1.23825	-3.14851	0.00164108	0.0036889	ENSMUSG00000049988.3	Lrrc25
232.556	-0.812728	0.258164	-3.14811	0.00164329	0.0036935	ENSMUSG00000016763.8	Scube1
3218.17	-0.361774	0.114962	-3.1469	0.00165014	0.00370854	ENSMUSG00000002748.5	Baz1b
3.04128	4.44084	1.41126	3.14672	0.00165116	0.00371048	ENSMUSG00000032015.6	Pou2f3
54.4396	-1.21751	0.38703	-3.14577	0.0016565	0.00372212	ENSMUSG00000045799.4
52.0266	0.895555	0.284753	3.14503	0.00166071	0.00373121	ENSMUSG00000084342.1
4.72314	-2.87036	0.912958	-3.14402	0.00166646	0.00374376	ENSMUSG00000030699.10	Tbx6
1651.57	0.392825	0.124952	3.14379	0.00166773	0.00374626	ENSMUSG00000043498.3
1563.65	-0.582862	0.185407	-3.14368	0.00166836	0.0037473	ENSMUSG00000021484.7	Lman2
861.708	-0.879691	0.279859	-3.14334	0.00167031	0.00375132	ENSMUSG00000003402.7	Prkcsh
10488.8	-0.254193	0.0808681	-3.14331	0.0016705	0.00375137	ENSMUSG00000038143.8	Stox2
5.24804	-2.74049	0.87188	-3.1432	0.00167113	0.00375244	ENSMUSG00000073429.1
5363.25	0.628485	0.199984	3.14267	0.00167414	0.00375881	ENSMUSG00000011877.7	Git1
4.65266	-2.94187	0.936165	-3.14247	0.00167531	0.00376109	ENSMUSG00000038811.7	Gngt2
529.571	-0.551138	0.17539	-3.14236	0.00167594	0.00376214	ENSMUSG00000037624.8	Kcnk2
1217.48	0.576061	0.18333	3.14222	0.00167674	0.00376355	ENSMUSG00000048930.6	Tada3
25.1058	-0.983488	0.313047	-3.14166	0.00167993	0.00377035	ENSMUSG00000010311.8	Optc
4.99168	-3.53217	1.12438	-3.14144	0.0016812	0.00377284	ENSMUSG00000024041.7	Cryaa
679.538	2.46984	0.786434	3.14055	0.0016863	0.00378391	ENSMUSG00000072736.4
4.69392	-3.09022	0.984058	-3.14028	0.00168785	0.00378702	ENSMUSG00000068860.5	Gm128
2.42421	-4.66393	1.48524	-3.14018	0.00168846	0.00378802	ENSMUSG00000090517.1
3.41795	-3.26655	1.04028	-3.14008	0.00168903	0.00378894	ENSMUSG00000085897.2
1893.81	0.616665	0.196392	3.13998	0.00168961	0.00378987	ENSMUSG00000036057.7	Ptpn23
4.64356	-2.60701	0.830405	-3.13944	0.00169269	0.0037964	ENSMUSG00000037254.11	Itih2
12.284	2.08263	0.663472	3.13899	0.00169533	0.00380196	ENSMUSG00000061808.3	Ttr
1912.97	-0.839453	0.267499	-3.13815	0.00170015	0.0038124	ENSMUSG00000044667.8	Plppr4
10.1083	-2.20401	0.702365	-3.13798	0.00170117	0.00381431	ENSMUSG00000079507.4	H2-Q1
14.407	-1.52135	0.484833	-3.13787	0.00170179	0.00381533	ENSMUSG00000035298.2	Klhl35
7.52608	3.20769	1.02229	3.13774	0.00170254	0.00381663	ENSMUSG00000043618.9
1359.44	0.375745	0.119758	3.13754	0.0017037	0.00381886	ENSMUSG00000026171.6	Rnf25
17.1182	-1.36619	0.435481	-3.13721	0.00170564	0.00382284	ENSMUSG00000035678.7	Tnfsf9
2390.34	0.260258	0.0829734	3.13665	0.0017089	0.0038294	ENSMUSG00000068221.4
9.56749	-2.16709	0.690888	-3.13667	0.00170878	0.0038294	ENSMUSG00000073528.2
1330.54	0.46976	0.149769	3.13655	0.00170948	0.00383027	ENSMUSG00000037885.11	Stk35
2.10664	-4.83547	1.54166	-3.13653	0.00170962	0.00383027	ENSMUSG00000083876.1
33.142	-1.29696	0.413565	-3.13604	0.00171247	0.00383629	ENSMUSG00000028310.2	Ppp3r2
769.611	0.617818	0.19704	3.13549	0.00171566	0.00384305	ENSMUSG00000066189.2	Cacng3
926.42	-1.09218	0.348362	-3.13518	0.00171747	0.00384675	ENSMUSG00000013858.7	Tmem259
13.2475	-1.54521	0.492907	-3.13489	0.00171917	0.00385016	ENSMUSG00000057816.3	Cfap299
78.9579	0.676344	0.215776	3.13448	0.00172161	0.00385526	ENSMUSG00000051723.6
12601.5	0.456224	0.145593	3.13357	0.00172696	0.00386687	ENSMUSG00000028832.5	Stmn1
649.963	-0.81037	0.258612	-3.13353	0.00172715	0.00386691	ENSMUSG00000051379.6	Flrt3
77.0094	1.15289	0.368167	3.13143	0.00173958	0.00389438	ENSMUSG00000040734.8	Ppp1r13l
873.007	-0.399413	0.127598	-3.13024	0.00174664	0.00390979	ENSMUSG00000045503.9	Sys1
6972.99	0.311293	0.0994519	3.13009	0.00174753	0.0039114	ENSMUSG00000025026.8	Add3
2382.82	0.352292	0.11258	3.12926	0.00175249	0.00392213	ENSMUSG00000026511.6	Srp9
2305.31	-0.701045	0.22405	-3.12896	0.00175426	0.00392571	ENSMUSG00000041362.9	Shtn1
6773.62	0.681919	0.217953	3.12874	0.00175558	0.00392829	ENSMUSG00000021687.8	Scamp1
3617.19	0.242463	0.0775002	3.12855	0.00175669	0.00393039	ENSMUSG00000030850.8	Ate1
964.297	0.463584	0.148198	3.12814	0.00175915	0.00393537	ENSMUSG00000022362.4
2.71	-3.42922	1.09626	-3.12812	0.00175926	0.00393537	ENSMUSG00000072852.3
72.3754	1.05467	0.337163	3.12807	0.00175959	0.00393571	ENSMUSG00000028864.3	Hgf
27.2658	1.26412	0.404185	3.12757	0.0017626	0.00394208	ENSMUSG00000092278.1
6.20778	-2.46901	0.789561	-3.12707	0.00176558	0.00394836	ENSMUSG00000030336.8	Cd27
2103.04	-0.592299	0.189415	-3.12699	0.00176607	0.00394887	ENSMUSG00000032946.10	Rasgrp2
93.3718	0.622311	0.199014	3.12697	0.00176615	0.00394887	ENSMUSG00000082399.1
129.294	0.582762	0.186394	3.12651	0.00176894	0.00395434	ENSMUSG00000056316.2
8.44788	-1.90466	0.609193	-3.12653	0.00176884	0.00395434	ENSMUSG00000079463.2
7.8759	3.02999	0.969164	3.1264	0.00176963	0.0039555	ENSMUSG00000054579.7
4.13445	-2.9586	0.946388	-3.1262	0.00177081	0.00395775	ENSMUSG00000085240.1
819.153	0.555978	0.177877	3.12563	0.00177426	0.00396507	ENSMUSG00000020889.10	Nr1d1
4.92755	-2.58393	0.826721	-3.12552	0.00177493	0.00396618	ENSMUSG00000036962.6	Cfap221
1200.28	0.739255	0.236527	3.12546	0.00177526	0.00396654	ENSMUSG00000003721.8	Insig2
1756.76	-0.441601	0.141339	-3.1244	0.00178169	0.00398012	ENSMUSG00000041708.6	Mpped1
9.68702	-2.71093	0.867664	-3.1244	0.00178167	0.00398012	ENSMUSG00000074357.2
1652.26	-0.323579	0.103576	-3.12406	0.00178376	0.00398438	ENSMUSG00000001786.8	Fbxo7
2.88629	-4.50816	1.44315	-3.12384	0.0017851	0.00398697	ENSMUSG00000036231.5	Agr3
229.755	0.549867	0.176037	3.12359	0.00178657	0.00398988	ENSMUSG00000071269.2
50.4565	1.00512	0.321827	3.12316	0.00178919	0.00399534	ENSMUSG00000026609.8	Ush2a
5809.41	0.327488	0.104859	3.12311	0.00178948	0.0039956	ENSMUSG00000026554.9	Dcaf8
3107.01	-0.552808	0.177012	-3.12299	0.00179022	0.00399686	ENSMUSG00000001334.9	Fndc5
63.2809	1.57176	0.503297	3.12293	0.00179058	0.00399727	ENSMUSG00000090761.1
29.6302	1.31483	0.421146	3.12203	0.00179608	0.00400916	ENSMUSG00000078958.2	Atp6ap1l
9.05657	-1.88798	0.604808	-3.12163	0.00179853	0.00401402	ENSMUSG00000000247.4	Lhx2
5.34452	-3.22225	1.03225	-3.12159	0.00179878	0.00401402	ENSMUSG00000052188.6
24.3114	1.35726	0.434795	3.12161	0.00179868	0.00401402	ENSMUSG00000090066.1	1110002E22Rik
109.513	-0.680544	0.218051	-3.12103	0.00180221	0.0040209	ENSMUSG00000032431.6	Crtap
47.7887	0.903088	0.289356	3.12103	0.0018022	0.0040209	ENSMUSG00000066491.4
145.364	0.639165	0.204803	3.12088	0.00180312	0.00402255	ENSMUSG00000082475.1
3727.35	0.908677	0.29118	3.12067	0.00180442	0.00402505	ENSMUSG00000020153.8	Ndufs7
3.00383	-4.76093	1.52599	-3.1199	0.0018091	0.0040351	ENSMUSG00000085939.2
568.837	-0.507161	0.16256	-3.11983	0.00180954	0.0040357	ENSMUSG00000001627.5	Ifrd1
8.50031	-2.1239	0.680812	-3.11966	0.00181063	0.00403773	ENSMUSG00000016024.3	Lbp
3.74935	-2.71844	0.871599	-3.11891	0.00181523	0.00404761	ENSMUSG00000027399.1	Il1a
33.4932	-0.931729	0.298762	-3.11863	0.00181693	0.004051	ENSMUSG00000090905.1
3954.76	0.394354	0.126491	3.11764	0.00182303	0.0040642	ENSMUSG00000020792.9	Exoc7
3.11104	-3.82839	1.22804	-3.11749	0.00182399	0.00406596	ENSMUSG00000027579.5	Srms
80.8233	0.734098	0.235491	3.11731	0.00182509	0.00406801	ENSMUSG00000017830.8	Dhx58
11.8842	-1.81885	0.583552	-3.11686	0.00182788	0.00407384	ENSMUSG00000089633.1	A230009B12Rik
2322.63	-0.379198	0.121667	-3.11669	0.00182892	0.00407577	ENSMUSG00000038910.6	Plcl2
351.305	0.387697	0.124404	3.11642	0.00183059	0.00407908	ENSMUSG00000025049.5	Taf5
976.051	0.399875	0.128319	3.11626	0.00183162	0.00408099	ENSMUSG00000047098.10	Rnf31
86.1357	-1.37956	0.442777	-3.11571	0.00183503	0.0040882	ENSMUSG00000050328.2	Hoxc12
671.088	0.847725	0.272085	3.11566	0.00183533	0.00408846	ENSMUSG00000037904.8	Ankrd9
902.891	0.417496	0.134014	3.11531	0.00183754	0.004093	ENSMUSG00000043252.8	Tmem64
326.715	-0.922002	0.296005	-3.11482	0.00184056	0.00409931	ENSMUSG00000036534.5	Slc38a7
2.83517	-4.50528	1.44663	-3.11432	0.0018437	0.00410592	ENSMUSG00000036551.6	Akap14
7671.85	0.440133	0.141333	3.11415	0.00184474	0.00410784	ENSMUSG00000027288.9	Zfp106
2142.35	-0.92613	0.297415	-3.11394	0.0018461	0.00411047	ENSMUSG00000025130.5	P4hb
377.051	-0.898114	0.288458	-3.1135	0.00184885	0.00411619	ENSMUSG00000056145.4	AI504432
1420.42	-0.466921	0.149993	-3.11296	0.00185221	0.00412327	ENSMUSG00000052144.5	Ppp4r2
6.37637	-3.05733	0.98219	-3.11277	0.00185343	0.00412561	ENSMUSG00000085397.1
219.001	-0.426768	0.137122	-3.11233	0.00185617	0.0041313	ENSMUSG00000021713.7	Ppwd1
2038.23	0.414146	0.133078	3.11206	0.0018579	0.00413474	ENSMUSG00000040824.2	Snrpd2
2280.01	-0.505495	0.162436	-3.11196	0.00185851	0.0041357	ENSMUSG00000032320.7	Rcn2
60.9322	-1.04224	0.334961	-3.11153	0.00186121	0.00414131	ENSMUSG00000022947.7	Cbr3
333.754	-0.770215	0.24756	-3.11122	0.00186317	0.00414527	ENSMUSG00000030760.8	Acer3
2.33224	-5.24352	1.68588	-3.11026	0.00186924	0.00415837	ENSMUSG00000090522.1
3518.29	0.489855	0.157528	3.10964	0.00187317	0.00416672	ENSMUSG00000007415.9	Gatad1
889.543	-0.470095	0.151209	-3.10891	0.00187779	0.00417659	ENSMUSG00000042507.8	Elmsan1
36.2934	-0.915899	0.294659	-3.10834	0.00188143	0.00418428	ENSMUSG00000086809.1
679.876	0.315686	0.101584	3.10765	0.0018858	0.00419359	ENSMUSG00000004446.6	Bid
11.2037	-1.41608	0.455682	-3.10762	0.00188603	0.0041937	ENSMUSG00000081974.1
7.37785	3.01191	0.969347	3.10716	0.00188896	0.00419982	ENSMUSG00000024806.3	Mlana
101.762	0.721344	0.232177	3.10687	0.00189081	0.00420353	ENSMUSG00000000301.9	Pemt
11609.1	0.571811	0.184065	3.10658	0.00189268	0.00420726	ENSMUSG00000034902.11	Pip5k1c
200.939	0.60059	0.193426	3.10502	0.00190267	0.00422908	ENSMUSG00000020357.3	Flt4
104.308	-0.677139	0.218108	-3.1046	0.00190537	0.00423438	ENSMUSG00000022978.10	Mis18a
21.0037	-1.06962	0.344527	-3.10459	0.00190542	0.00423438	ENSMUSG00000078627.3	40238
41.547	-1.02569	0.33039	-3.10448	0.00190615	0.00423558	ENSMUSG00000046101.9	Mcmdc2
24.3443	1.29611	0.417583	3.10383	0.00191031	0.00424441	ENSMUSG00000067919.7	Rex2
3.49217	-4.88589	1.57448	-3.10318	0.00191455	0.00425342	ENSMUSG00000046714.6	Foxc2
146.745	-1.10416	0.355833	-3.10303	0.0019155	0.00425513	ENSMUSG00000083929.2
535.725	-0.513552	0.16553	-3.10248	0.00191907	0.00426264	ENSMUSG00000052397.8	Ezr
44.168	-0.831359	0.26801	-3.10197	0.0019224	0.00426964	ENSMUSG00000070883.3	Ccdc173
14.8279	-1.56078	0.503288	-3.10116	0.00192764	0.00428086	ENSMUSG00000090664.1
8.2006	1.99565	0.643552	3.10099	0.00192872	0.00428284	ENSMUSG00000064310.4	Zpld1
5.67408	-2.72186	0.877762	-3.10091	0.00192927	0.00428363	ENSMUSG00000007107.5	Atp1a4
21.3696	1.52116	0.490555	3.10088	0.00192944	0.00428363	ENSMUSG00000063109.6
6333.34	0.400494	0.129157	3.10083	0.00192976	0.00428391	ENSMUSG00000075376.4	Rc3h2
3.73151	-3.94386	1.27268	-3.09887	0.0019426	0.004312	ENSMUSG00000031377.4	Bmx
84.5949	-0.790032	0.25503	-3.09781	0.00194959	0.00432711	ENSMUSG00000071860.1	2900055J20Rik
1021.19	0.658981	0.212732	3.0977	0.00195026	0.00432775	ENSMUSG00000002820.5	Atg4d
15.927	-1.48237	0.478536	-3.09771	0.00195022	0.00432775	ENSMUSG00000074911.3
11.7245	-1.85534	0.59899	-3.09745	0.00195196	0.00433112	ENSMUSG00000044244.11	Il20rb
594.348	-0.754368	0.243647	-3.09614	0.00196055	0.00434976	ENSMUSG00000021468.6	Sptlc1
1869.9	-0.34467	0.111345	-3.0955	0.00196479	0.00435873	ENSMUSG00000035851.8	Ythdc1
3.51194	-3.80023	1.2277	-3.09542	0.00196535	0.00435914	ENSMUSG00000072603.3
11.9353	-1.66467	0.537783	-3.09543	0.00196525	0.00435914	ENSMUSG00000086247.1	Gm15787
13.4954	-1.88242	0.608162	-3.09526	0.00196644	0.00436113	ENSMUSG00000079564.2	Gm11149
1.59799	-4.96257	1.60376	-3.09433	0.00197261	0.0043744	ENSMUSG00000081678.1
3383.78	0.43464	0.140479	3.09399	0.00197482	0.00437889	ENSMUSG00000011179.6	Odc1
670.659	0.653709	0.211286	3.09395	0.00197513	0.00437914	ENSMUSG00000031813.7	Mvb12a
5728.07	-0.769201	0.248698	-3.09291	0.00198204	0.00439405	ENSMUSG00000055421.2	Pcdh9
5.85936	-2.38351	0.77069	-3.0927	0.00198344	0.00439672	ENSMUSG00000078630.1	Tomt
8.23022	-2.0677	0.668704	-3.09209	0.0019875	0.0044053	ENSMUSG00000050106.10	Tmc8
15.9117	1.65857	0.536412	3.09198	0.00198828	0.0044066	ENSMUSG00000030402.4	Ppm1n
4.94887	-2.43102	0.786288	-3.09176	0.00198971	0.00440936	ENSMUSG00000080957.1
11.2291	-2.21116	0.715184	-3.09173	0.00198992	0.0044094	ENSMUSG00000047678.1	Gpr82
4.71777	-3.37361	1.09121	-3.09161	0.00199072	0.00441075	ENSMUSG00000031304.12	Il2rg
2426.78	0.411239	0.133047	3.09092	0.00199534	0.00442056	ENSMUSG00000079157.2	Fam155a
2658.48	-0.590699	0.19111	-3.09089	0.00199557	0.00442063	ENSMUSG00000040624.11	Plekhg1
142.432	0.589472	0.190723	3.09073	0.00199666	0.00442262	ENSMUSG00000085873.1
4.1556	-3.77256	1.22091	-3.08995	0.00200189	0.0044338	ENSMUSG00000081854.1
14020.8	0.437823	0.14171	3.08956	0.00200452	0.00443918	ENSMUSG00000054452.8	Aes
12.9804	-1.67589	0.542511	-3.08913	0.00200743	0.0044452	ENSMUSG00000085894.1
892.136	0.347749	0.112574	3.08907	0.00200783	0.00444566	ENSMUSG00000022300.8	Dcaf13
34.3205	1.13326	0.366871	3.08898	0.00200847	0.00444665	ENSMUSG00000044017.9	Adgrd1
5.50852	-2.9928	0.968988	-3.08859	0.00201111	0.00445207	ENSMUSG00000035394.3	Cfap53
1.66658	4.91029	1.58995	3.08832	0.00201289	0.00445558	ENSMUSG00000087513.1
39.1458	-0.964736	0.312419	-3.08795	0.0020154	0.00446071	ENSMUSG00000018920.5	Cxcl16
4.49835	-3.64299	1.18024	-3.08666	0.0020242	0.00447976	ENSMUSG00000060441.7	Trim5
31.3049	-1.24538	0.403498	-3.08647	0.00202545	0.0044821	ENSMUSG00000087375.1
732.42	0.343738	0.111371	3.08644	0.0020257	0.00448222	ENSMUSG00000021951.5	Eef1akmt1
6.93682	-3.18749	1.03306	-3.0855	0.00203212	0.004496	ENSMUSG00000053559.6	Smagp
19.8097	-1.28505	0.416529	-3.08515	0.00203451	0.00450084	ENSMUSG00000044254.6	Pcsk9
3239.79	-0.252389	0.0818195	-3.08471	0.00203752	0.00450707	ENSMUSG00000075590.2	Nrbp2
2703.99	-1.04991	0.340374	-3.08459	0.00203836	0.0045085	ENSMUSG00000034730.9	Adgrb1
89.6019	-0.574321	0.186208	-3.08429	0.00204035	0.00451247	ENSMUSG00000021965.2	Ska3
187.776	-0.96989	0.314474	-3.08416	0.00204126	0.00451403	ENSMUSG00000010047.7	Hyal2
15.6597	-1.8175	0.589411	-3.08359	0.00204521	0.00452234	ENSMUSG00000038725.5	Pkhd1l1
54.4795	-1.116	0.361942	-3.08338	0.00204663	0.00452505	ENSMUSG00000031994.7	Adamts8
386.998	-0.917057	0.297434	-3.08323	0.00204766	0.0045269	ENSMUSG00000023961.9	Enpp4
5.72246	-3.15547	1.02383	-3.08203	0.00205591	0.00454469	ENSMUSG00000091313.1
334.856	-0.664808	0.215727	-3.0817	0.00205819	0.00454931	ENSMUSG00000048997.10	Atxn7l2
3.16079	-3.96757	1.28748	-3.08166	0.00205851	0.00454956	ENSMUSG00000084146.1
2.94524	-3.93635	1.27756	-3.08114	0.00206211	0.00455709	ENSMUSG00000000562.4	Adora3
35.7768	-1.71554	0.556897	-3.08053	0.00206632	0.00456595	ENSMUSG00000089679.1	Gm16299
3.90255	-3.05581	0.992072	-3.08023	0.00206843	0.00457017	ENSMUSG00000056130.3	Ticam2
16.6573	-1.20088	0.389916	-3.07983	0.00207117	0.00457579	ENSMUSG00000085214.1
22.6868	1.32489	0.430216	3.0796	0.00207276	0.00457886	ENSMUSG00000083443.1
87.7521	-0.565958	0.183827	-3.07875	0.00207869	0.00459153	ENSMUSG00000034334.7	Fam151b
2071.99	-0.35063	0.1139	-3.07842	0.00208104	0.00459628	ENSMUSG00000029333.8
104.143	-0.608249	0.197619	-3.07789	0.00208475	0.00460404	ENSMUSG00000091919.1
1085.16	0.324137	0.105315	3.07779	0.00208545	0.00460513	ENSMUSG00000021646.7	Mccc2
352.035	-1.28459	0.417394	-3.07764	0.00208646	0.00460693	ENSMUSG00000069303.4	Hist1h2br
1281.19	0.487132	0.158296	3.07736	0.00208844	0.00461085	ENSMUSG00000028680.8	Plk3
7.74131	-2.15274	0.699595	-3.07713	0.00209004	0.00461306	ENSMUSG00000005864.7	Cnga2
156.812	0.473479	0.153869	3.07716	0.00208986	0.00461306	ENSMUSG00000062093.3
1417.36	0.49245	0.160034	3.07717	0.00208979	0.00461306	ENSMUSG00000071477.4	Zfp777
1215.72	0.394643	0.128259	3.07693	0.00209143	0.00461569	ENSMUSG00000026974.6	Zmynd19
2983.71	0.304709	0.0990401	3.07663	0.00209358	0.00461999	ENSMUSG00000054823.8	Nsd3
606.556	0.462662	0.150476	3.07465	0.00210747	0.00465019	ENSMUSG00000056679.6	Gpr173
10.4779	-1.84596	0.600411	-3.0745	0.00210859	0.004652	ENSMUSG00000009092.4	Derl3
1839.57	0.472735	0.153761	3.07448	0.00210869	0.004652	ENSMUSG00000052681.7	Rap1b
263.855	-0.299234	0.0973473	-3.07388	0.00211295	0.00466095	ENSMUSG00000041308.4	Sntb2
3235.26	0.519641	0.169118	3.07265	0.00212164	0.00467967	ENSMUSG00000045733.7	Sprn
659.896	0.370094	0.120472	3.07204	0.002126	0.00468885	ENSMUSG00000044475.6	Ascc1
41.9005	-1.40618	0.457756	-3.0719	0.00212698	0.00469055	ENSMUSG00000073586.4
73.9362	1.55901	0.507568	3.07154	0.00212959	0.00469585	ENSMUSG00000049892.7	Rasd1
8.24346	-2.64438	0.860967	-3.07141	0.00213053	0.00469749	ENSMUSG00000085364.1
35.8494	-1.56844	0.510688	-3.07122	0.00213183	0.00469991	ENSMUSG00000034762.3	Glis1
324.056	0.485506	0.158096	3.07096	0.00213375	0.00470368	ENSMUSG00000045257.9	Morn2
2034.4	0.297818	0.0970034	3.07018	0.0021393	0.00471545	ENSMUSG00000016619.8	Nup50
743.417	0.338044	0.110118	3.06985	0.00214168	0.00472027	ENSMUSG00000049232.3	Tigd2
8.99881	-1.8201	0.592943	-3.06961	0.0021434	0.0047236	ENSMUSG00000084841.1
28.77	1.21594	0.396372	3.06768	0.00215725	0.00475367	ENSMUSG00000092560.1
702.449	-0.696751	0.227133	-3.06759	0.00215794	0.00475473	ENSMUSG00000028532.8	Cachd1
4.94139	-4.33669	1.41406	-3.06683	0.00216344	0.00476639	ENSMUSG00000034923.9	Ly6g6f
1648.39	-0.262972	0.0857548	-3.06656	0.00216539	0.00477024	ENSMUSG00000031154.9	Otud5
19.2345	1.42912	0.466058	3.06639	0.0021666	0.00477245	ENSMUSG00000050296.8	Abca12
965.099	-0.569416	0.18572	-3.06599	0.00216953	0.00477843	ENSMUSG00000026355.4	Mcm6
804.707	-0.840035	0.274045	-3.06532	0.00217441	0.00478873	ENSMUSG00000020376.10	Rnf130
2.26023	-4.88167	1.59273	-3.06498	0.00217685	0.00479365	ENSMUSG00000084976.1
4.30118	-2.64515	0.863207	-3.06433	0.00218158	0.0048036	ENSMUSG00000083853.1
354.08	-0.692068	0.225916	-3.06339	0.00218846	0.00481828	ENSMUSG00000035762.8	Tmem161b
1818.25	-0.51678	0.168706	-3.06321	0.0021898	0.00482077	ENSMUSG00000016946.5	Kctd5
3955.31	0.511573	0.167015	3.06304	0.00219099	0.00482294	ENSMUSG00000024948.7	Map4k2
1109.82	0.298747	0.097548	3.06256	0.00219452	0.00483025	ENSMUSG00000020375.3	Rufy1
271.838	-1.08951	0.355796	-3.06219	0.00219723	0.00483575	ENSMUSG00000005357.8	Slc1a6
2.65334	-4.34377	1.41859	-3.06204	0.00219831	0.00483766	ENSMUSG00000087012.1
156.795	-0.621496	0.202974	-3.06196	0.00219896	0.00483864	ENSMUSG00000061371.5	Zfp873
7.01544	-2.25568	0.736857	-3.06122	0.00220439	0.00485012	ENSMUSG00000087307.1
766.578	-0.427489	0.139652	-3.0611	0.00220525	0.00485155	ENSMUSG00000027164.8	Traf6
758.032	-0.357145	0.116674	-3.06106	0.00220554	0.00485164	ENSMUSG00000003929.9	Zfp81
3.95489	-4.96042	1.6205	-3.06104	0.00220571	0.00485164	ENSMUSG00000092030.1
13.4328	-1.45702	0.476031	-3.06076	0.00220774	0.00485565	ENSMUSG00000046610.8	Oacyl
4538.72	0.629673	0.205727	3.06072	0.00220804	0.00485584	ENSMUSG00000022883.9	Robo1
2295.06	0.390927	0.127735	3.06046	0.00221	0.00485968	ENSMUSG00000056493.7	Foxk1
256.294	-1.35156	0.441698	-3.05992	0.00221398	0.00486797	ENSMUSG00000087006.1	Gm13889
925.889	0.317902	0.103906	3.05951	0.002217	0.00487413	ENSMUSG00000032342.7	Mto1
343.403	-0.791264	0.258638	-3.05935	0.00221816	0.00487623	ENSMUSG00000004961.6	Syt5
1.67353	-4.62156	1.51086	-3.05889	0.00222156	0.00488324	ENSMUSG00000034266.5	Batf
2808.12	0.415487	0.135834	3.05878	0.00222237	0.00488456	ENSMUSG00000038388.8	Mpp6
4.03854	-3.56197	1.16457	-3.0586	0.00222373	0.00488707	ENSMUSG00000090743.1
4105.93	-0.942843	0.308326	-3.05794	0.00222865	0.00489696	ENSMUSG00000020598.8	Nrcam
2.56836	-4.44591	1.45388	-3.05795	0.00222856	0.00489696	ENSMUSG00000047518.3	Slfnl1
640.81	0.268757	0.0878891	3.05791	0.00222889	0.00489701	ENSMUSG00000025200.6	Cwf19l1
3.38722	-5.84775	1.91336	-3.05627	0.00224107	0.0049233	ENSMUSG00000086188.1
5.75614	-2.18427	0.714694	-3.05623	0.00224139	0.00492353	ENSMUSG00000052013.7	Btla
236.873	-0.849169	0.277904	-3.05562	0.00224597	0.00493312	ENSMUSG00000046387.4	Pcdhb17
3742.21	0.349273	0.114318	3.05529	0.00224843	0.00493806	ENSMUSG00000056476.7	Med12l
13.1826	-1.53203	0.501485	-3.05498	0.00225078	0.00494274	ENSMUSG00000039883.4	Lrrc17
10.5847	-1.65928	0.543313	-3.054	0.00225812	0.00495839	ENSMUSG00000087266.1
52.1343	0.850908	0.278648	3.0537	0.00226034	0.00496281	ENSMUSG00000079101.2
378.095	-0.503637	0.164954	-3.05319	0.0022642	0.00497079	ENSMUSG00000039069.10	Mtg2
54.3445	0.885919	0.290188	3.05291	0.00226632	0.00497498	ENSMUSG00000074899.4	Sptbn5
38.1254	-0.845197	0.276859	-3.05281	0.00226709	0.00497619	ENSMUSG00000085881.1
262.524	-0.463187	0.151757	-3.05217	0.00227195	0.00498638	ENSMUSG00000023919.7	Cenpq
21.0474	1.23343	0.404126	3.05208	0.00227262	0.0049874	ENSMUSG00000037406.5	Htra4
3069.87	0.439827	0.144111	3.052	0.00227324	0.00498826	ENSMUSG00000038611.10	Phrf1
997.652	0.24307	0.0796583	3.0514	0.00227773	0.00499765	ENSMUSG00000024561.7	Mbd1
1555.18	0.492222	0.161314	3.05132	0.00227837	0.00499857	ENSMUSG00000021022.8	Ppp2r3c
3.30502	-3.22355	1.05652	-3.05109	0.00228014	0.00500198	ENSMUSG00000013766.5	Ly6g6e
2.86388	-4.96103	1.62612	-3.05083	0.00228208	0.00500576	ENSMUSG00000083772.1
1361.3	-0.389358	0.127687	-3.04931	0.00229367	0.00503071	ENSMUSG00000024817.7	Uhrf2
1257.2	0.399944	0.131169	3.04907	0.00229552	0.00503429	ENSMUSG00000060679.7	Mrps9
115.978	-0.46817	0.153551	-3.04895	0.00229646	0.00503586	ENSMUSG00000091869.1
14.6066	1.78356	0.585016	3.04874	0.00229799	0.00503875	ENSMUSG00000031138.4	F9
5.44489	-2.34681	0.769832	-3.04847	0.0023001	0.00504289	ENSMUSG00000091303.1
351.073	-1.27648	0.418801	-3.04794	0.00230414	0.00505126	ENSMUSG00000069307.4	Hist1h2bq
596.028	-0.550816	0.180761	-3.0472	0.00230984	0.00506284	ENSMUSG00000006463.7	Zdhhc24
495.414	-0.47889	0.157157	-3.0472	0.00230986	0.00506284	ENSMUSG00000019857.6	Asf1a
657.561	0.416679	0.136755	3.0469	0.00231217	0.00506743	ENSMUSG00000078765.3	U2af1l4
2.26131	-4.44588	1.45921	-3.04676	0.00231319	0.00506919	ENSMUSG00000085546.1
3.68084	-3.31211	1.08717	-3.04654	0.00231489	0.00507242	ENSMUSG00000052281.7
3.09018	-2.82635	0.928029	-3.04553	0.00232267	0.00508898	ENSMUSG00000043807.6	Ly6g5b
18.4515	1.28705	0.422622	3.0454	0.00232374	0.00509085	ENSMUSG00000020191.4	Spata48
2.30041	-4.78583	1.57205	-3.04433	0.00233202	0.0051085	ENSMUSG00000084985.1
13.5911	-1.84358	0.605733	-3.04356	0.00233799	0.00512108	ENSMUSG00000054702.8	Ap1s3
455.957	1.21946	0.400779	3.04272	0.00234451	0.00513489	ENSMUSG00000075053.1
1405.06	-0.362624	0.11919	-3.04241	0.00234689	0.00513938	ENSMUSG00000056856.4
6.42247	-2.23806	0.735622	-3.0424	0.00234701	0.00513938	ENSMUSG00000087560.1
52.9186	-1.68906	0.555243	-3.04202	0.00234998	0.0051454	ENSMUSG00000020703.3	5530401A14Rik
5.43946	-4.72852	1.5545	-3.04183	0.00235144	0.00514811	ENSMUSG00000040728.9	Esrp1
1430.99	0.470817	0.154785	3.04176	0.00235203	0.00514842	ENSMUSG00000038838.9	Vars2
971.265	-0.310953	0.102228	-3.04177	0.00235195	0.00514842	ENSMUSG00000050244.8	Heatr1
2496.06	-0.380175	0.124988	-3.0417	0.00235244	0.00514883	ENSMUSG00000021540.9	Smad5
4.24259	3.57497	1.17542	3.04144	0.00235446	0.00515276	ENSMUSG00000086318.1
482.18	-0.603227	0.198393	-3.04056	0.00236135	0.00516735	ENSMUSG00000001138.7	Cnnm3
446.718	-0.494557	0.162664	-3.04035	0.00236301	0.00517049	ENSMUSG00000062753.7	AI413582
126.95	0.628996	0.206888	3.04027	0.00236368	0.00517146	ENSMUSG00000031023.5	Akip1
579.377	-0.279656	0.0919941	-3.03993	0.0023663	0.00517669	ENSMUSG00000035045.10	Zc3h12b
8.59338	-2.44524	0.804474	-3.03955	0.00236932	0.00518282	ENSMUSG00000053049.3	Gm15413
2240.13	-0.698397	0.229806	-3.03908	0.00237306	0.0051905	ENSMUSG00000025362.5	Rps26
492.877	0.427747	0.140757	3.0389	0.00237442	0.00519298	ENSMUSG00000039168.9	Dap
9.45688	-1.5607	0.513838	-3.03734	0.00238678	0.00521953	ENSMUSG00000074113.4
82.1949	0.866679	0.285475	3.03592	0.002398	0.00524356	ENSMUSG00000059237.4
7.99084	-2.92499	0.963535	-3.03569	0.00239988	0.00524717	ENSMUSG00000037548.8	H2-DMb2
337.791	-0.81328	0.267911	-3.03564	0.00240029	0.00524758	ENSMUSG00000043313.5	Pcdhb19
4.18931	-2.84698	0.937967	-3.03526	0.00240326	0.00525357	ENSMUSG00000023274.7	Cd4
9.76821	2.82142	0.929771	3.03454	0.00240904	0.00526571	ENSMUSG00000073803.2
1338.57	0.446725	0.147241	3.03397	0.00241356	0.00527508	ENSMUSG00000024378.3	Stard4
120.973	-0.58517	0.19291	-3.03338	0.00241834	0.00528503	ENSMUSG00000000942.9	Hoxa4
925.621	0.644243	0.212454	3.03239	0.00242626	0.00530183	ENSMUSG00000001666.8	Ddt
2.97508	-4.1331	1.36302	-3.03231	0.0024269	0.00530274	ENSMUSG00000085234.1	Gm15614
183.58	1.06274	0.350505	3.03204	0.00242906	0.00530695	ENSMUSG00000074652.3	Myh7b
4279.74	0.310097	0.10229	3.03156	0.00243297	0.00531498	ENSMUSG00000026374.8	Tsn
1779.23	0.612632	0.202134	3.03081	0.00243897	0.00532759	ENSMUSG00000030533.9	Unc45a
516.56	0.309954	0.102273	3.03065	0.00244031	0.00533001	ENSMUSG00000002635.5	Pdcd2l
998.648	0.250982	0.0828932	3.02777	0.00246365	0.00538048	ENSMUSG00000037957.8	Wdr20
11.2221	-1.98831	0.656725	-3.02761	0.00246496	0.00538284	ENSMUSG00000028072.6	Ntrk1
1307.55	-0.650083	0.214781	-3.02672	0.00247221	0.00539815	ENSMUSG00000069806.3	Cacng7
23.2341	-1.55913	0.51514	-3.02662	0.00247302	0.00539941	ENSMUSG00000092178.1	2810047C21Rik1
7262.65	-0.42822	0.141488	-3.02654	0.00247369	0.00540036	ENSMUSG00000074129.5	Rpl13a
886.506	0.33338	0.110166	3.02617	0.00247676	0.00540654	ENSMUSG00000042705.7	Commd10
30.3389	1.38229	0.456785	3.02613	0.0024771	0.00540677	ENSMUSG00000033196.10	Myh2
25.5721	-1.09691	0.362499	-3.02597	0.00247836	0.00540903	ENSMUSG00000010142.6	Tnfrsf13b
1.63069	-5.16945	1.70839	-3.02593	0.00247871	0.00540927	ENSMUSG00000086443.1
2057.86	-0.767177	0.253564	-3.02557	0.00248164	0.00541516	ENSMUSG00000049336.9	Tenm2
6.10353	-1.99906	0.660799	-3.02522	0.00248454	0.00542097	ENSMUSG00000024131.7	Slc3a1
1113.67	0.345338	0.1142	3.02397	0.00249483	0.0054429	ENSMUSG00000091086.1
4181.59	0.385651	0.127537	3.02384	0.00249589	0.00544469	ENSMUSG00000015087.8	Rabl6
5903.19	-0.496369	0.164205	-3.02286	0.00250402	0.00546191	ENSMUSG00000039959.8	Hip1
2210.73	0.318747	0.10546	3.02245	0.00250736	0.00546868	ENSMUSG00000027429.9	Sec23b
6.57408	-2.73278	0.904201	-3.02232	0.00250845	0.00547055	ENSMUSG00000087179.1
3.54546	-3.32198	1.09938	-3.02168	0.00251373	0.00548154	ENSMUSG00000033538.7	Casp4
141.528	0.891279	0.294978	3.02151	0.00251521	0.00548425	ENSMUSG00000030606.6	Hapln3
137.93	-0.893641	0.295829	-3.0208	0.00252108	0.00549653	ENSMUSG00000004043.8	Stat5a
5118.13	-0.971924	0.321805	-3.02022	0.00252588	0.00550646	ENSMUSG00000035864.8	Syt1
817.833	0.80273	0.265833	3.01967	0.00253048	0.00551599	ENSMUSG00000037872.4	Ackr1
10.3582	-1.6127	0.534202	-3.0189	0.00253692	0.0055295	ENSMUSG00000027886.7	1700013F07Rik
2137.45	0.301093	0.0997488	3.01851	0.00254018	0.00553608	ENSMUSG00000002332.9	Dhrs1
25.0738	4.98593	1.65193	3.01824	0.0025425	0.00554061	ENSMUSG00000080880.1
1100.19	-0.837417	0.277499	-3.01773	0.00254676	0.00554936	ENSMUSG00000060988.5	Galnt13
477.175	0.703394	0.2331	3.01756	0.00254819	0.00555176	ENSMUSG00000018821.3	Avpi1
74.2394	-1.26188	0.418181	-3.01754	0.00254834	0.00555176	ENSMUSG00000085830.1	Grin1os
9.93713	-1.82052	0.603417	-3.01701	0.00255278	0.00556091	ENSMUSG00000086285.1
1751.73	-0.462618	0.153348	-3.01678	0.00255473	0.00556462	ENSMUSG00000013275.9	Slc41a1
76.1146	-0.804834	0.266816	-3.01643	0.00255767	0.00557051	ENSMUSG00000041406.7	BC055324
486.379	-0.492902	0.163426	-3.01606	0.00256087	0.00557694	ENSMUSG00000034595.11	Ppp1r18
465.514	0.988046	0.327607	3.01595	0.00256178	0.0055784	ENSMUSG00000035513.10	Ntng2
48.917	-0.844325	0.27999	-3.01555	0.00256513	0.00558516	ENSMUSG00000048603.2	Gm9828
822.623	-0.347571	0.115291	-3.01473	0.00257207	0.00559974	ENSMUSG00000063200.3	Nol7
49.5001	0.972311	0.32254	3.01455	0.00257362	0.00560259	ENSMUSG00000033427.7	Upb1
403.768	-1.10886	0.367876	-3.01422	0.00257638	0.00560807	ENSMUSG00000026198.9	Abcb6
2.15874	-4.50406	1.49434	-3.01409	0.00257753	0.00561004	ENSMUSG00000064272.3	Gpbar1
1482.04	0.704854	0.233892	3.01359	0.00258179	0.00561878	ENSMUSG00000039257.9	Vstm2b
7046.19	0.406801	0.135014	3.01304	0.00258646	0.00562842	ENSMUSG00000053046.8	Brsk2
3910.42	-0.560299	0.185973	-3.0128	0.00258852	0.00563236	ENSMUSG00000037905.9	Bri3bp
2.6365	-4.14088	1.3752	-3.01112	0.0026029	0.00566313	ENSMUSG00000087017.1
7.4186	-1.83184	0.60844	-3.01072	0.00260631	0.00567001	ENSMUSG00000092119.1
71.6861	-2.09635	0.6964	-3.01027	0.00261014	0.00567781	ENSMUSG00000069310.2	Hist1h3c
1941.71	0.259842	0.0863226	3.01013	0.00261137	0.00567994	ENSMUSG00000026339.12	Ccdc93
894.38	-0.367521	0.122099	-3.01002	0.00261226	0.00568135	ENSMUSG00000062110.8	Scfd2
1.9025	-4.60359	1.52949	-3.00988	0.00261349	0.00568349	ENSMUSG00000082932.3	Cyp2j8
1775.09	-0.563362	0.187245	-3.00869	0.00262375	0.00570525	ENSMUSG00000021770.4	Samd8
15.4429	-1.32632	0.440907	-3.00816	0.00262832	0.00571465	ENSMUSG00000041831.8	Sytl3
156.575	-0.484309	0.161041	-3.00736	0.0026353	0.0057293	ENSMUSG00000028019.3	Pdgfc
1928.4	0.352606	0.117249	3.00732	0.00263562	0.00572944	ENSMUSG00000091002.2	Tcerg1l
4085.08	0.31795	0.105738	3.00696	0.0026387	0.0057356	ENSMUSG00000036499.7	Eea1
2.28172	-4.69271	1.56068	-3.00685	0.00263971	0.00573725	ENSMUSG00000083469.1
606.544	-0.718611	0.239045	-3.00618	0.00264555	0.00574939	ENSMUSG00000054693.7	Adam10
338.8	0.44729	0.148795	3.00607	0.00264644	0.00575026	ENSMUSG00000066878.3
338.8	0.44729	0.148795	3.00607	0.00264644	0.00575026	ENSMUSG00000069083.2
569.167	0.258077	0.0858636	3.00567	0.00264998	0.0057574	ENSMUSG00000059183.6	Mtfmt
17.4346	1.62656	0.541308	3.00487	0.00265697	0.00577204	ENSMUSG00000002100.8	Mybpc3
6.50435	-2.44616	0.814118	-3.00468	0.0026586	0.00577503	ENSMUSG00000086360.1
2.87797	4.31438	1.436	3.00445	0.00266066	0.00577897	ENSMUSG00000054498.4	Olfr308
66.517	-0.822938	0.273955	-3.00392	0.00266524	0.00578784	ENSMUSG00000038060.9	Dlec1
26.8203	1.12164	0.373391	3.00393	0.00266516	0.00578784	ENSMUSG00000091592.1
119.677	-0.537251	0.178866	-3.00365	0.00266759	0.0057924	ENSMUSG00000022440.8	C1qtnf6
85.0361	-0.935526	0.311485	-3.00344	0.00266945	0.00579589	ENSMUSG00000028189.6	Ctbs
2.72018	-3.739	1.24531	-3.00248	0.00267793	0.00581375	ENSMUSG00000092143.1
48.6864	-1.14115	0.380099	-3.00223	0.00268007	0.00581783	ENSMUSG00000034786.10	Gpsm3
866.754	-0.795827	0.265094	-3.00206	0.00268164	0.00582069	ENSMUSG00000040520.7	Manea
16.1268	-1.34355	0.447556	-3.00196	0.00268245	0.00582192	ENSMUSG00000045314.5	Sowahb
7.20571	2.76352	0.920667	3.00165	0.00268517	0.00582726	ENSMUSG00000021214.7	Akr1c18
1.82736	-4.88717	1.62838	-3.00125	0.00268877	0.00583453	ENSMUSG00000086499.1
3657.17	-0.450177	0.15004	-3.00039	0.00269635	0.00585043	ENSMUSG00000026701.9	Prdx6
6.57147	-2.23674	0.745496	-3.00033	0.00269685	0.00585097	ENSMUSG00000024793.8	Tnfrsf25
11.768	-2.3861	0.795378	-2.99996	0.00270014	0.00585754	ENSMUSG00000084390.1
1034.05	0.383609	0.127873	2.99992	0.00270046	0.00585769	ENSMUSG00000082465.1
4.40644	4.02041	1.34023	2.99978	0.00270172	0.00585988	ENSMUSG00000091282.1
88.3934	-1.0037	0.334621	-2.99952	0.00270409	0.00586446	ENSMUSG00000043458.5	Pcdhb12
3.49169	-3.17031	1.05741	-2.99817	0.00271606	0.00588987	ENSMUSG00000058921.3	Slc10a5
704.933	0.938723	0.313127	2.9979	0.00271846	0.00589452	ENSMUSG00000050357.7	Carmil2
563.932	0.316096	0.105467	2.99711	0.00272556	0.00590934	ENSMUSG00000021103.6	Mnat1
425.58	0.338826	0.113083	2.99626	0.00273317	0.00592515	ENSMUSG00000031847.7	1700030J22Rik
12.0271	1.63626	0.546104	2.99623	0.00273336	0.00592515	ENSMUSG00000085560.1
45.2256	-0.887056	0.296067	-2.99613	0.00273428	0.00592658	ENSMUSG00000022805.9	Maats1
4.53752	-2.99706	1.00044	-2.99573	0.00273791	0.00593389	ENSMUSG00000078776.3	9530053A07Rik
6357.69	0.677067	0.22602	2.99561	0.00273898	0.00593566	ENSMUSG00000061689.8	Dlgap4
11.2632	1.80518	0.602624	2.99553	0.00273969	0.00593665	ENSMUSG00000091981.1
2.58998	-3.82067	1.27557	-2.99527	0.00274198	0.00594103	ENSMUSG00000087397.1
998.524	0.524292	0.175044	2.9952	0.00274267	0.00594198	ENSMUSG00000032017.7	Grik4
2.37454	-4.33706	1.44828	-2.99463	0.00274776	0.00595244	ENSMUSG00000085539.1
7.96404	-2.3726	0.792398	-2.99421	0.0027516	0.0059602	ENSMUSG00000090948.1
48.0405	-0.907045	0.302937	-2.99417	0.0027519	0.00596028	ENSMUSG00000091210.1
7.82345	-2.04603	0.683417	-2.99382	0.00275504	0.00596654	ENSMUSG00000084029.1
45.4393	0.764557	0.255428	2.99324	0.00276037	0.00597751	ENSMUSG00000044125.6	9530080O11Rik
437.461	-0.50957	0.170254	-2.99299	0.00276258	0.00598175	ENSMUSG00000035372.1	1810055G02Rik
398.64	-0.946518	0.316285	-2.99261	0.00276604	0.00598868	ENSMUSG00000043207.4	Zmpste24
30.4667	-0.939309	0.313894	-2.99244	0.00276755	0.00599138	ENSMUSG00000029032.6	Arhgef16
5.65127	3.16104	1.05639	2.99229	0.00276893	0.0059938	ENSMUSG00000082308.1
21.0561	-1.58281	0.529191	-2.99101	0.0027806	0.0060185	ENSMUSG00000025650.6	Col7a1
5.06783	-2.4596	0.822389	-2.99079	0.00278254	0.00602212	ENSMUSG00000091633.1
121.619	-0.499105	0.16691	-2.99026	0.00278741	0.00603211	ENSMUSG00000051435.5	Fhad1
4980.16	0.606177	0.202746	2.98984	0.00279126	0.00603987	ENSMUSG00000030854.9	Ptpn5
145.759	1.08782	0.363943	2.98899	0.00279902	0.00605609	ENSMUSG00000026928.8	Card9
42.0505	0.866735	0.29001	2.98864	0.00280224	0.00606248	ENSMUSG00000087366.1
62.9018	0.628696	0.210377	2.98842	0.00280421	0.00606619	ENSMUSG00000067869.3
234.562	0.448489	0.150107	2.98779	0.00281003	0.0060782	ENSMUSG00000078580.2	E430018J23Rik
5052.88	0.279206	0.0934899	2.98649	0.00282204	0.00610361	ENSMUSG00000024780.5	Cdc37l1
5.50685	-2.26683	0.759038	-2.98645	0.0028224	0.0061038	ENSMUSG00000050777.7	Tmem37
17.4665	-1.29746	0.434488	-2.9862	0.00282472	0.00610826	ENSMUSG00000074580.3	4931440P22Rik
1369.26	0.325419	0.108993	2.98569	0.00282937	0.00611773	ENSMUSG00000029469.8	Ift81
128.861	-0.576181	0.192987	-2.9856	0.00283027	0.0061191	ENSMUSG00000090952.2
10.0013	-1.89407	0.634446	-2.98539	0.00283213	0.00612255	ENSMUSG00000074284.6
4.28317	-3.25223	1.08939	-2.98536	0.00283248	0.00612274	ENSMUSG00000004371.7	Il11
1778.24	-0.412201	0.138083	-2.98517	0.00283421	0.00612533	ENSMUSG00000022808.4	Snx4
279.818	-0.500308	0.167597	-2.98518	0.00283415	0.00612533	ENSMUSG00000038058.8	Nod1
58.4616	-0.716103	0.239893	-2.9851	0.00283489	0.00612622	ENSMUSG00000032311.10	Nrg4
29.9739	-1.30572	0.437493	-2.98455	0.00283998	0.00613664	ENSMUSG00000062488.8	Ifit3b
175.533	1.09551	0.367163	2.98371	0.00284774	0.00615284	ENSMUSG00000071035.3
1049.02	-0.26716	0.089542	-2.98363	0.00284852	0.00615395	ENSMUSG00000034518.7	Hmgxb4
2.65214	-4.66447	1.56341	-2.98352	0.00284957	0.00615564	ENSMUSG00000000359.3	Rem1
1625.78	0.298278	0.10003	2.9819	0.00286463	0.0061876	ENSMUSG00000037514.8	Pank2
7295.66	1.05208	0.352867	2.98153	0.00286813	0.00619456	ENSMUSG00000042388.8	Dlgap3
7.65043	-2.11589	0.70972	-2.98131	0.00287022	0.00619851	ENSMUSG00000090358.1
437.571	-0.865992	0.29049	-2.98114	0.00287175	0.00620123	ENSMUSG00000028048.5	Gba
144.511	0.566111	0.189918	2.98082	0.00287475	0.00620713	ENSMUSG00000082319.2
2.27715	-4.40733	1.47889	-2.98016	0.00288096	0.00621994	ENSMUSG00000044824.5	Olfr545
29.7714	-1.12703	0.378366	-2.97867	0.002895	0.00624968	ENSMUSG00000020806.9	Rhbdf2
157.074	-1.21026	0.406402	-2.97799	0.00290141	0.00626234	ENSMUSG00000031297.8	Slc7a3
545.934	0.465363	0.156266	2.97802	0.00290117	0.00626234	ENSMUSG00000069972.4
2.48869	4.42374	1.48612	2.97671	0.00291362	0.0062881	ENSMUSG00000075402.1	Krt76
8.58554	-2.33342	0.784003	-2.97629	0.00291758	0.00629606	ENSMUSG00000048574.8	Ccnb1-ps
5.6221	-1.80601	0.606824	-2.97617	0.0029187	0.00629789	ENSMUSG00000087257.1
16.072	-1.34279	0.45121	-2.97599	0.00292047	0.00630111	ENSMUSG00000064294.6	Aox3
794.705	-0.719245	0.241706	-2.9757	0.0029232	0.00630641	ENSMUSG00000005533.8	Igf1r
3.47293	-3.14707	1.05795	-2.97468	0.00293299	0.00632694	ENSMUSG00000059108.3	Ifitm6
16.1967	-1.43837	0.483575	-2.97446	0.00293502	0.00633073	ENSMUSG00000024338.8	Psmb8
1027.34	0.377365	0.126875	2.97429	0.00293665	0.00633364	ENSMUSG00000029486.7	Mrpl1
150.979	0.526065	0.17689	2.97397	0.00293974	0.00633973	ENSMUSG00000020544.8	Cox11
25.0478	2.03322	0.683754	2.97361	0.00294319	0.00634658	ENSMUSG00000050896.6	Rtn4rl2
3.11467	-3.89794	1.31098	-2.9733	0.00294614	0.00635233	ENSMUSG00000087108.1
457.328	-1.06732	0.359003	-2.97301	0.00294891	0.00635772	ENSMUSG00000029234.7	Tmem165
77.4594	-0.753596	0.253483	-2.97297	0.00294937	0.0063581	ENSMUSG00000015354.8	Pcolce2
13013.1	0.570715	0.191983	2.97274	0.00295151	0.00636213	ENSMUSG00000019302.9	Atp6v0a1
551.638	-0.790851	0.266054	-2.97252	0.00295362	0.00636608	ENSMUSG00000007613.9	Tgfbr1
172.859	0.535179	0.180052	2.97236	0.00295519	0.00636887	ENSMUSG00000045757.6	Zfp764
2521.62	0.490576	0.165049	2.97231	0.00295568	0.00636934	ENSMUSG00000007029.9	Vars
32.6145	-0.952654	0.320556	-2.97188	0.00295987	0.00637776	ENSMUSG00000027344.7	Fsip1
5.66702	-2.78226	0.936365	-2.97134	0.002965	0.00638823	ENSMUSG00000084128.3	Esrp2
2765.83	-0.670972	0.225829	-2.97116	0.00296681	0.00639152	ENSMUSG00000060227.8	Casc4
757.334	0.32002	0.107735	2.97044	0.00297372	0.0064058	ENSMUSG00000020925.9	Ccdc43
46.2322	0.889576	0.299482	2.97038	0.00297431	0.00640648	ENSMUSG00000084168.2
2992.76	0.3655	0.123054	2.97024	0.00297572	0.00640772	ENSMUSG00000004032.4	Gstm5
2690.18	-0.33053	0.111281	-2.97024	0.00297571	0.00640772	ENSMUSG00000028405.8	Aco1
4.32714	-2.5516	0.859056	-2.97024	0.00297566	0.00640772	ENSMUSG00000085547.1
917.676	-0.535204	0.180197	-2.97011	0.00297695	0.00640976	ENSMUSG00000060143.5
2259.12	-0.284208	0.095691	-2.97007	0.00297736	0.00641007	ENSMUSG00000078671.3	Chd2
3.53884	-4.09843	1.38004	-2.96979	0.00298007	0.0064153	ENSMUSG00000082849.1
1.55926	-4.80082	1.61659	-2.96971	0.00298077	0.00641619	ENSMUSG00000084137.1
534.091	-0.491661	0.165604	-2.9689	0.00298865	0.00643257	ENSMUSG00000024186.9	Rgs11
520.158	-0.857218	0.288742	-2.9688	0.00298966	0.00643358	ENSMUSG00000039683.10	Sdk1
3.59375	-3.18095	1.07146	-2.9688	0.0029897	0.00643358	ENSMUSG00000040528.7	Milr1
535.01	0.323534	0.108979	2.96877	0.00298996	0.00643358	ENSMUSG00000046034.7	Otulin
7.43202	2.37526	0.800331	2.96785	0.00299892	0.00645226	ENSMUSG00000070533.5	Wfdc8
5.91878	-2.36535	0.797008	-2.96778	0.00299956	0.00645304	ENSMUSG00000020437.6	Myo1g
6.64751	-2.18483	0.736348	-2.96712	0.00300608	0.00646646	ENSMUSG00000058019.5	Ces5a
10.1012	-1.59117	0.536537	-2.96563	0.0030206	0.00649709	ENSMUSG00000028794.7	A3galt2
3.04856	-3.18377	1.07364	-2.96541	0.00302277	0.00650115	ENSMUSG00000081046.1
17.7782	-1.10777	0.373582	-2.96527	0.00302416	0.00650352	ENSMUSG00000018570.10	2810408A11Rik
1611.2	-0.757184	0.255477	-2.96381	0.00303858	0.00653392	ENSMUSG00000010066.8	Cacna2d2
16.5047	-1.33547	0.450613	-2.96367	0.00303993	0.00653621	ENSMUSG00000090257.1
900.705	0.292476	0.0987331	2.96229	0.00305356	0.00656491	ENSMUSG00000033918.9	Parl
2177.64	-0.361278	0.121971	-2.96201	0.00305641	0.00657043	ENSMUSG00000051469.7	Zfp24
2.06788	-4.33566	1.46401	-2.9615	0.00306146	0.00658067	ENSMUSG00000090222.1
149.312	-0.805135	0.271893	-2.96122	0.00306427	0.00658609	ENSMUSG00000074227.4	Spint2
116.275	-0.579281	0.195637	-2.96101	0.00306637	0.00658999	ENSMUSG00000052563.7	D930048N14Rik
25.3657	-1.01416	0.342513	-2.96094	0.00306704	0.00659082	ENSMUSG00000085929.1
4124.48	-0.399079	0.13479	-2.96075	0.00306886	0.00659412	ENSMUSG00000012848.8	Rps5
7.11147	-1.88821	0.637931	-2.95991	0.00307733	0.00661169	ENSMUSG00000089968.1
9.79123	-1.51852	0.51316	-2.95914	0.00308495	0.00662745	ENSMUSG00000073822.2
115.394	-1.08321	0.366121	-2.95862	0.00309022	0.00663816	ENSMUSG00000031217.8	Efnb1
391.375	0.385593	0.130401	2.95698	0.00310666	0.00667254	ENSMUSG00000020829.8	Slc46a1
10.7538	-1.8414	0.622731	-2.95697	0.00310681	0.00667254	ENSMUSG00000085711.2
43.7781	0.918005	0.310465	2.95687	0.00310775	0.00667395	ENSMUSG00000075391.4
2.90667	-4.45654	1.5078	-2.95567	0.00311993	0.00669948	ENSMUSG00000031803.6	B3gnt3
815.137	-0.430615	0.145693	-2.95563	0.00312026	0.00669956	ENSMUSG00000079109.4	Pms2
20.9366	1.30334	0.440976	2.95557	0.00312087	0.00670026	ENSMUSG00000028713.10	Cyp4b1
2.67652	-3.13502	1.06076	-2.95545	0.00312217	0.00670242	ENSMUSG00000020872.4	Tac4
3.10169	-4.61337	1.56112	-2.95517	0.00312496	0.00670778	ENSMUSG00000081265.1
5959.87	0.866184	0.293117	2.95508	0.00312585	0.00670907	ENSMUSG00000045348.9	Nyap1
118.835	-0.472662	0.159951	-2.95504	0.00312632	0.00670945	ENSMUSG00000086985.1
5.38472	-3.25411	1.10125	-2.95493	0.00312736	0.00671106	ENSMUSG00000001021.8	S100a3
2291.06	-0.382406	0.129418	-2.95482	0.00312852	0.00671292	ENSMUSG00000020572.7	Nampt
11225.2	0.657316	0.22247	2.95463	0.00313046	0.00671646	ENSMUSG00000060279.7	Ap2a1
108.591	-0.815054	0.27586	-2.95459	0.00313081	0.00671658	ENSMUSG00000045657.2	Pcdhb10
409.213	0.426583	0.144417	2.95383	0.00313856	0.00673259	ENSMUSG00000035960.6	Apex1
69.2583	-0.666846	0.225793	-2.95334	0.00314351	0.00674257	ENSMUSG00000067038.4
2210.86	0.494653	0.167492	2.9533	0.00314396	0.00674291	ENSMUSG00000050530.8	Fam171a1
1222.65	-0.354632	0.120084	-2.95319	0.00314507	0.00674466	ENSMUSG00000042535.7	Gtpbp1
259.093	0.801079	0.271312	2.95261	0.003151	0.00675675	ENSMUSG00000090420.1
63.5026	-0.768585	0.260322	-2.95244	0.00315278	0.00675993	ENSMUSG00000079445.2	B3gnt7
41.7696	-0.846926	0.286872	-2.95228	0.00315437	0.00676272	ENSMUSG00000020930.3	Ccdc103
106.575	0.803777	0.272275	2.95207	0.00315649	0.00676664	ENSMUSG00000019772.4	Vip
1329.1	-0.333415	0.112951	-2.95185	0.00315873	0.0067708	ENSMUSG00000030970.9	Ctbp2
43.2938	1.09428	0.370754	2.95151	0.00316224	0.00677724	ENSMUSG00000036330.6	Slc18a1
180.331	-0.579834	0.196454	-2.9515	0.00316232	0.00677724	ENSMUSG00000079553.3	Kifc1
5.63679	-2.29835	0.778733	-2.9514	0.00316336	0.00677883	ENSMUSG00000048520.9	Fbxl13
54.1478	-0.888454	0.301032	-2.95136	0.00316378	0.00677912	ENSMUSG00000090621.1
123.994	1.77089	0.600054	2.95121	0.00316527	0.00678166	ENSMUSG00000072735.3
11.5262	-1.494	0.506291	-2.95087	0.00316883	0.00678867	ENSMUSG00000091822.1
6.34249	-2.61598	0.886636	-2.95046	0.00317302	0.006797	ENSMUSG00000085279.1
1445.6	-0.714049	0.242041	-2.95011	0.00317661	0.00680406	ENSMUSG00000040462.6	Os9
2.87812	-4.46124	1.51225	-2.95006	0.00317711	0.0068045	ENSMUSG00000073489.3	Ifi204
442.342	-0.462458	0.156771	-2.94989	0.00317891	0.00680772	ENSMUSG00000029290.5	Zfp326
686.232	0.52565	0.178201	2.94976	0.00318025	0.00680996	ENSMUSG00000005674.3	Tomm40l
32.2733	-1.06443	0.360862	-2.94968	0.00318103	0.00681101	ENSMUSG00000086903.3	Hotair
6245.73	0.473637	0.160596	2.94925	0.00318551	0.00681933	ENSMUSG00000026185.8	Igfbp5
3619.49	-0.984308	0.333746	-2.94927	0.00318524	0.00681933	ENSMUSG00000032324.9	Tspan3
4.40902	-2.44042	0.827537	-2.94902	0.00318784	0.00682368	ENSMUSG00000085596.1	Gm11476
7.89091	2.003	0.679274	2.94873	0.00319084	0.00682947	ENSMUSG00000092257.1
74.5926	-0.678706	0.230174	-2.94866	0.0031915	0.00683024	ENSMUSG00000090418.1
1.67166	-4.60843	1.56321	-2.94807	0.0031977	0.00684287	ENSMUSG00000082190.1
9.27886	-1.81036	0.614204	-2.94749	0.00320364	0.00685496	ENSMUSG00000081944.1
11.8967	-1.78919	0.607042	-2.94739	0.0032047	0.0068566	ENSMUSG00000012123.9	Crybg2
1.93975	-4.33423	1.47057	-2.94731	0.00320553	0.00685773	ENSMUSG00000073902.3
8.35638	2.19284	0.744194	2.9466	0.00321285	0.00687275	ENSMUSG00000070837.4	Aurkc
1087.72	-0.335361	0.113861	-2.94535	0.00322588	0.00689998	ENSMUSG00000024604.7	Rbm22
2.02885	-4.62158	1.56949	-2.94464	0.00323334	0.0069153	ENSMUSG00000027703.9	Lrriq4
2016.2	0.276335	0.0938456	2.94457	0.00323406	0.00691619	ENSMUSG00000033885.7	Pxk
6.3289	-2.52136	0.856297	-2.9445	0.00323481	0.00691715	ENSMUSG00000024842.7	Cabp4
467.292	0.358152	0.121668	2.94369	0.00324324	0.00693447	ENSMUSG00000044231.2	Nhlrc1
863.744	-0.733826	0.24929	-2.94367	0.00324351	0.00693447	ENSMUSG00000047787.7	Flrt1
2433.6	-0.459754	0.156191	-2.94353	0.00324488	0.00693677	ENSMUSG00000060510.7	Zfp266
11.5397	1.8573	0.631072	2.94309	0.00324954	0.00694573	ENSMUSG00000052131.7	Akr1b7
5.08431	-2.4474	0.83158	-2.94308	0.00324968	0.00694573	ENSMUSG00000085178.1
4.48752	-4.16895	1.41675	-2.9426	0.00325463	0.00695568	ENSMUSG00000032690.9	Oas2
3032.06	0.446668	0.151819	2.94211	0.00325984	0.00696616	ENSMUSG00000054679.2	Srsf12
267.301	0.689291	0.234289	2.94206	0.00326042	0.00696674	ENSMUSG00000059327.3	Eda
970.098	0.39476	0.13418	2.94201	0.00326086	0.00696704	ENSMUSG00000027316.8	Gfra4
500.646	1.02816	0.34952	2.94163	0.00326487	0.00697496	ENSMUSG00000031740.7	Mmp2
700.339	-0.316534	0.107616	-2.94133	0.00326807	0.00697985	ENSMUSG00000025736.8	Jmjd8
13.4729	1.57658	0.536001	2.94138	0.00326755	0.00697985	ENSMUSG00000030344.8	Akap3
26.1226	-0.942613	0.32047	-2.94135	0.00326788	0.00697985	ENSMUSG00000085859.2
42.8751	-0.828852	0.281834	-2.94093	0.0032723	0.00698825	ENSMUSG00000020905.5	Usp43
2245.31	0.834126	0.283654	2.94065	0.00327527	0.00699395	ENSMUSG00000078696.3
61.5983	-1.83082	0.62264	-2.94042	0.00327766	0.0069984	ENSMUSG00000073117.2	Gm7347
11337.9	0.700714	0.238316	2.94027	0.00327923	0.00700111	ENSMUSG00000024851.7	Pitpnm1
7.83474	2.15917	0.734478	2.93973	0.00328494	0.00701264	ENSMUSG00000027022.6	Xirp2
1265.49	0.220733	0.0751053	2.93898	0.00329291	0.00702901	ENSMUSG00000027778.8	Ift80
10032	0.539055	0.183419	2.93892	0.00329358	0.00702977	ENSMUSG00000029152.7	Ociad1
4.04326	4.57244	1.55603	2.93854	0.00329765	0.00703783	ENSMUSG00000079389.3
18.729	-1.56054	0.531146	-2.93806	0.00330272	0.00704799	ENSMUSG00000091819.1
704.669	-0.849297	0.289086	-2.93787	0.00330474	0.00705164	ENSMUSG00000036636.3	Clcn7
1.91367	-4.87979	1.66107	-2.93774	0.00330612	0.00705393	ENSMUSG00000085771.1
30.5592	-0.997059	0.339446	-2.93732	0.00331066	0.00706296	ENSMUSG00000027360.5	Hdc
14.3186	-1.16744	0.397505	-2.93692	0.00331489	0.00707134	ENSMUSG00000024292.7	Cyp4f14
9.85311	1.9077	0.649574	2.93686	0.00331556	0.00707212	ENSMUSG00000088835.1
605.877	-0.851674	0.290017	-2.93663	0.00331799	0.00707664	ENSMUSG00000027198.9	Ext2
66.3824	-0.984056	0.335114	-2.93648	0.00331955	0.00707931	ENSMUSG00000066477.6	Gm16551
3208.43	-0.340649	0.116077	-2.93469	0.00333882	0.00711975	ENSMUSG00000025889.7	Snca
4280.37	0.667305	0.227444	2.93394	0.00334692	0.00713637	ENSMUSG00000056429.4	Tgoln1
1.70262	-4.50649	1.53619	-2.93354	0.00335117	0.00714477	ENSMUSG00000091437.1
2.69341	-4.0734	1.38896	-2.93269	0.00336035	0.00716366	ENSMUSG00000084900.1
1839.11	-0.694618	0.236916	-2.93191	0.00336883	0.00718108	ENSMUSG00000061306.8	Slc38a10
1838.09	0.250909	0.0855845	2.93171	0.00337104	0.00718514	ENSMUSG00000038002.7	Cramp1l
2040.73	0.309273	0.105497	2.93157	0.00337249	0.00718756	ENSMUSG00000020454.10	Eif4enif1
3490.27	-0.53594	0.182837	-2.93125	0.00337603	0.00719444	ENSMUSG00000050272.9	Dscam
1019.91	0.245116	0.0836229	2.93121	0.00337642	0.00719456	ENSMUSG00000037890.8	Wdr19
6.76958	-2.11156	0.720378	-2.93119	0.00337672	0.00719456	ENSMUSG00000085081.1	Rptoros
4.3572	-3.01344	1.02858	-2.92971	0.00339279	0.00722815	ENSMUSG00000023083.7	H2-M10.2
387.268	0.388071	0.132514	2.92854	0.00340556	0.00725468	ENSMUSG00000020630.7	Rnaseh1
20.1522	-1.09843	0.37508	-2.92851	0.00340588	0.0072547	ENSMUSG00000071112.5	Spx
300.769	-0.427847	0.146179	-2.92687	0.00342393	0.00729247	ENSMUSG00000066838.5	Zfp772
406.462	0.560229	0.191411	2.92683	0.00342432	0.00729261	ENSMUSG00000049643.8	2310022A10Rik
3269.15	-0.719262	0.245821	-2.92595	0.00343402	0.00731259	ENSMUSG00000020524.10	Gria1
1.93149	-4.517	1.54393	-2.92565	0.00343734	0.007319	ENSMUSG00000086867.1
670.625	-0.521753	0.178361	-2.92527	0.00344161	0.00732742	ENSMUSG00000063663.5	Brwd3
95033.2	0.402703	0.137709	2.92431	0.00345216	0.0073492	ENSMUSG00000029580.7	Actb
1889.53	0.233904	0.0799872	2.92427	0.00345264	0.00734953	ENSMUSG00000011257.10	Pabpc4
787.003	0.363746	0.124425	2.92343	0.00346198	0.00736874	ENSMUSG00000028292.8	Rars2
760.579	-0.552274	0.188921	-2.92331	0.00346335	0.00737097	ENSMUSG00000014748.7	Tex261
642.051	0.463086	0.158454	2.92253	0.00347197	0.00738863	ENSMUSG00000020415.10	Pttg1
736.269	0.309244	0.105821	2.92232	0.00347433	0.00739278	ENSMUSG00000032126.9	Hmbs
2.84649	-3.88454	1.32927	-2.9223	0.00347456	0.00739278	ENSMUSG00000091623.1
4.7695	-2.94479	1.00776	-2.92211	0.00347673	0.00739654	ENSMUSG00000054641.8	Mmrn1
189.064	0.680959	0.233039	2.92208	0.00347697	0.00739654	ENSMUSG00000091460.1
671.079	-0.856464	0.293152	-2.92157	0.00348275	0.00740816	ENSMUSG00000032060.8	Cryab
3.839	-3.78984	1.29727	-2.92139	0.00348473	0.00741169	ENSMUSG00000089796.1
459.287	-0.673725	0.230642	-2.92109	0.00348812	0.00741821	ENSMUSG00000041765.5	Ubac2
241.115	-0.397763	0.136175	-2.92096	0.00348953	0.00742052	ENSMUSG00000027424.5	Mgme1
1289.17	-0.426516	0.146021	-2.92093	0.00348993	0.00742069	ENSMUSG00000021767.8	Kat6b
1544.49	-0.518839	0.177679	-2.9201	0.00349923	0.00743944	ENSMUSG00000053716.6	Dusp7
102.486	-1.01133	0.346337	-2.92008	0.00349939	0.00743944	ENSMUSG00000059775.3
4.27126	-2.56223	0.877956	-2.91841	0.00351823	0.00747879	ENSMUSG00000047798.8	Cd300lf
49.826	-0.731523	0.250755	-2.91728	0.003531	0.00750525	ENSMUSG00000052912.6	Smarca5-ps
1748.46	0.675625	0.231631	2.91682	0.00353622	0.00751565	ENSMUSG00000048878.5	Hexim1
689.64	-0.359164	0.123141	-2.91668	0.0035378	0.00751831	ENSMUSG00000018559.9	Ctdnep1
19.9385	-1.23296	0.422778	-2.91632	0.00354181	0.00752615	ENSMUSG00000087365.1
125.393	-0.769607	0.263911	-2.91617	0.00354363	0.00752931	ENSMUSG00000051811.6	Cox6b2
55.586	0.762154	0.261373	2.91597	0.00354589	0.00753272	ENSMUSG00000006310.10	Zbtb32
15657.1	0.354915	0.121714	2.91598	0.00354568	0.00753272	ENSMUSG00000036427.4	Gpi1
1119.63	0.345444	0.118488	2.91545	0.0035518	0.00754458	ENSMUSG00000031458.7	Coprs
9.0546	-1.69548	0.581614	-2.91512	0.00355549	0.00755174	ENSMUSG00000055831.3
3.28767	-4.14708	1.42272	-2.9149	0.00355802	0.0075564	ENSMUSG00000086951.1	1700051A21Rik
6788.58	0.436887	0.149891	2.91471	0.00356021	0.00756037	ENSMUSG00000070733.6	Fryl
586.841	-0.717995	0.246339	-2.91466	0.00356073	0.00756077	ENSMUSG00000016552.7	Foxred2
2219.04	-0.759446	0.260582	-2.91443	0.00356344	0.00756583	ENSMUSG00000027642.9	Rpn2
30.3545	-1.14968	0.394559	-2.91384	0.00357014	0.00757936	ENSMUSG00000043541.9	Casc1
1.8316	-4.87949	1.67464	-2.91376	0.00357102	0.00758053	ENSMUSG00000085857.1
1.91937	-5.10759	1.75319	-2.91332	0.00357611	0.00759062	ENSMUSG00000032343.8	Impg1
4.51747	-2.4396	0.837409	-2.91327	0.00357662	0.007591	ENSMUSG00000084865.1
3.21469	-3.42623	1.17613	-2.91313	0.00357824	0.00759376	ENSMUSG00000092545.1	Gm20319
1463.06	0.318865	0.109461	2.91305	0.00357912	0.00759493	ENSMUSG00000034274.4	Thoc5
367.819	-0.469542	0.161212	-2.91257	0.00358472	0.0076061	ENSMUSG00000020364.7	Zfp354a
3142.9	-0.592279	0.203365	-2.91239	0.00358672	0.00760964	ENSMUSG00000082536.1
9.71615	2.4504	0.84149	2.91198	0.00359146	0.007619	ENSMUSG00000074595.3	Wfdc6a
12.1982	-1.67824	0.576369	-2.91174	0.00359424	0.0076242	ENSMUSG00000087529.1
29.2162	-0.86535	0.297227	-2.91141	0.00359804	0.00763156	ENSMUSG00000055809.7	Dnaaf3
25.9287	2.66578	0.915915	2.91051	0.00360838	0.00765277	ENSMUSG00000046952.7
3.56638	-2.91788	1.00273	-2.90994	0.00361502	0.00766617	ENSMUSG00000026226.9	Spata3
379.74	-0.790697	0.271732	-2.90984	0.00361617	0.00766789	ENSMUSG00000022620.8	Arsa
595.834	-0.437365	0.150312	-2.90971	0.0036176	0.00767021	ENSMUSG00000067942.5	Zfp160
2.09881	-4.21183	1.44755	-2.90963	0.00361862	0.00767168	ENSMUSG00000090124.1	Ugt1a7c
923.476	-0.44588	0.153271	-2.90909	0.00362485	0.00768418	ENSMUSG00000001034.10	Mapk7
4.05325	-2.59678	0.892858	-2.90839	0.00363292	0.00770058	ENSMUSG00000031312.5	Itgb1bp2
4.56625	4.24427	1.45942	2.9082	0.00363521	0.00770471	ENSMUSG00000091202.1
3.99336	-2.22772	0.766064	-2.90801	0.00363736	0.00770857	ENSMUSG00000091938.1	Gm12407
2.09148	-4.83251	1.66197	-2.90769	0.00364105	0.00771568	ENSMUSG00000067389.3
2953.59	0.324384	0.111581	2.90715	0.00364734	0.00772829	ENSMUSG00000033382.7	Trappc8
188.64	0.706786	0.243185	2.90637	0.00365654	0.00774707	ENSMUSG00000063506.6	Arhgap22
27.9555	-0.966007	0.332408	-2.90609	0.00365978	0.00775322	ENSMUSG00000086393.1
4.39965	-3.19715	1.10035	-2.90559	0.00366567	0.00776498	ENSMUSG00000070390.5	Nlrp1b
1.43866	-4.62095	1.59074	-2.90491	0.00367363	0.00778113	ENSMUSG00000089874.1	9230117E06Rik
93.8753	-0.619016	0.213138	-2.90429	0.00368086	0.00779574	ENSMUSG00000031488.6	Rab11fip1
11050.6	0.355226	0.122317	2.90416	0.00368243	0.00779836	ENSMUSG00000017404.6	Rpl19
111.634	-0.573522	0.19751	-2.90375	0.00368717	0.00780695	ENSMUSG00000024246.7	Thumpd2
9.23413	-1.6057	0.552972	-2.90376	0.00368711	0.00780695	ENSMUSG00000073421.4	H2-Ab1
523.747	0.475332	0.163702	2.90364	0.00368856	0.00780918	ENSMUSG00000025218.6	Poll
334.57	0.90337	0.311127	2.90354	0.00368965	0.00781077	ENSMUSG00000090536.1
3.91566	-2.848	0.980946	-2.90332	0.00369227	0.0078156	ENSMUSG00000083421.1
1199.83	0.37343	0.128624	2.90327	0.00369289	0.00781619	ENSMUSG00000027714.5	Exosc9
15.3029	-1.15909	0.399247	-2.9032	0.00369374	0.00781709	ENSMUSG00000042340.5	Ctf1
949.303	0.345917	0.119151	2.90318	0.00369399	0.00781709	ENSMUSG00000045410.10	Akr1e1
2.43992	-4.14945	1.42946	-2.90281	0.00369828	0.00782544	ENSMUSG00000086312.1
7.55845	2.60015	0.895937	2.90215	0.00370607	0.00784121	ENSMUSG00000087540.1
7370.88	0.593943	0.204662	2.90207	0.00370703	0.00784251	ENSMUSG00000026930.8	Gpsm1
654.636	0.347879	0.119882	2.90184	0.00370974	0.00784753	ENSMUSG00000071719.2	Tmem28
1684.27	0.299562	0.103249	2.90136	0.00371551	0.00785901	ENSMUSG00000033790.9	Tubgcp5
4.68467	-3.00945	1.0373	-2.90123	0.00371707	0.00786158	ENSMUSG00000082051.1
2.43153	-4.28431	1.47695	-2.90078	0.00372235	0.00787203	ENSMUSG00000092439.1
14.8565	1.47332	0.507939	2.90059	0.00372464	0.00787616	ENSMUSG00000017588.2	Krt27
880.445	0.339443	0.117031	2.90046	0.00372617	0.0078783	ENSMUSG00000063808.7	Gpatch1
101.538	0.640368	0.220783	2.90044	0.00372634	0.0078783	ENSMUSG00000082938.1
6.68925	-2.49742	0.861153	-2.90009	0.00373051	0.00788595	ENSMUSG00000085664.1	Atxn7l1os2
5.40032	-2.65833	0.916641	-2.90008	0.00373064	0.00788595	ENSMUSG00000087320.1
5048.65	-0.654453	0.225779	-2.89864	0.0037478	0.00792149	ENSMUSG00000041936.10	Agrn
244.904	-0.581967	0.200795	-2.89832	0.00375173	0.00792908	ENSMUSG00000022999.8	Lmbr1l
36.2226	0.882737	0.304584	2.89817	0.00375343	0.00793193	ENSMUSG00000089782.1
307.533	0.393507	0.135821	2.89724	0.00376467	0.00795496	ENSMUSG00000038540.8	Tmc3
2321.8	0.375754	0.129699	2.89712	0.003766	0.00795631	ENSMUSG00000019578.5	Ubxn6
7806.72	0.487667	0.168327	2.89715	0.00376574	0.00795631	ENSMUSG00000035390.9	Brsk1
69.8268	-1.42148	0.490686	-2.89692	0.00376843	0.00796072	ENSMUSG00000078747.2	Gm20878
1318.81	0.558359	0.19277	2.89651	0.00377341	0.00797051	ENSMUSG00000058569.6	Tmed9
53.9872	0.89765	0.310028	2.89538	0.00378698	0.00799845	ENSMUSG00000039496.2	Cdnf
840.161	-0.589752	0.203714	-2.89499	0.00379166	0.00800758	ENSMUSG00000021097.7	Clmn
2089.35	0.378807	0.130855	2.89487	0.00379322	0.00801014	ENSMUSG00000052293.8	Taf9
15.0282	-1.42673	0.492859	-2.8948	0.00379405	0.00801117	ENSMUSG00000050075.8	Gpr171
95.5931	-0.729791	0.252143	-2.89436	0.00379937	0.00802149	ENSMUSG00000059645.6	Gm7361
5.03075	-3.32389	1.14841	-2.89433	0.00379964	0.00802149	ENSMUSG00000083274.1
4600.35	0.371059	0.128221	2.89391	0.00380481	0.00803167	ENSMUSG00000018567.8	Gabarap
4.30854	-3.11692	1.07713	-2.89372	0.00380707	0.00803571	ENSMUSG00000079730.2
129.364	-0.777785	0.2688	-2.89354	0.00380922	0.00803952	ENSMUSG00000044043.3	Pcdhb14
13.0755	-1.53623	0.530952	-2.89336	0.00381149	0.00804356	ENSMUSG00000073906.2	Olfr692
8.20658	-2.60076	0.898889	-2.8933	0.00381217	0.00804427	ENSMUSG00000084279.1
4583.41	0.425099	0.146934	2.89314	0.00381412	0.00804765	ENSMUSG00000006299.6	Aamp
3.60051	-2.63608	0.911307	-2.89263	0.00382029	0.00805994	ENSMUSG00000000411.7	Tssk3
1064.56	-0.229401	0.0793113	-2.89241	0.00382304	0.00806498	ENSMUSG00000056962.4	Jmjd6
6.65312	-2.79545	0.966738	-2.89163	0.0038325	0.00808421	ENSMUSG00000049692.5	Tmem239
909.01	0.308876	0.106824	2.89144	0.00383478	0.00808828	ENSMUSG00000025532.10	Crcp
242.767	0.475191	0.164348	2.89137	0.00383564	0.00808934	ENSMUSG00000074140.2
1297.57	0.255661	0.0884284	2.89116	0.0038382	0.00809401	ENSMUSG00000006127.3	Inpp5k
45.1611	-0.671805	0.232372	-2.89107	0.00383927	0.00809553	ENSMUSG00000073366.2
947.29	0.351416	0.121568	2.89068	0.00384405	0.00810485	ENSMUSG00000020948.8	Klhl28
1.7837	-5.24513	1.81532	-2.88936	0.00386021	0.00813783	ENSMUSG00000054779.5
71.3062	0.5789	0.200356	2.88935	0.00386039	0.00813783	ENSMUSG00000085151.1
8.2488	-2.6252	0.90864	-2.88915	0.00386283	0.00814223	ENSMUSG00000081671.1
118.021	-0.845221	0.29256	-2.88905	0.00386409	0.00814414	ENSMUSG00000037015.8
10.1894	-1.60963	0.557157	-2.88901	0.00386456	0.00814437	ENSMUSG00000006313.4	Upk1a
11058.4	0.692604	0.239801	2.88824	0.00387402	0.00816356	ENSMUSG00000019428.10	Fkbp8
1042.44	0.497247	0.172212	2.88742	0.00388418	0.00818424	ENSMUSG00000015016.6	Acsf3
101.185	-0.58954	0.204227	-2.88669	0.00389321	0.00820251	ENSMUSG00000048602.7	Morc2b
1247.46	0.362867	0.125709	2.88657	0.00389463	0.00820475	ENSMUSG00000031979.9	Cog2
397.228	0.336547	0.116603	2.88626	0.00389854	0.00821224	ENSMUSG00000026197.5	Zfand2b
309.416	-0.354348	0.122788	-2.88584	0.00390368	0.00822231	ENSMUSG00000019952.8	Poc1b
87.9445	0.601796	0.208561	2.88547	0.00390833	0.00823136	ENSMUSG00000061468.4
3.20772	4.19106	1.45255	2.88531	0.00391023	0.00823461	ENSMUSG00000053054.7	Adh6a
86.2311	0.591121	0.204937	2.8844	0.00392159	0.00825777	ENSMUSG00000079044.2
534.537	0.529946	0.183732	2.88434	0.00392238	0.00825867	ENSMUSG00000035048.7	Anapc13
90.803	0.826882	0.286749	2.88364	0.00393104	0.00827615	ENSMUSG00000024742.7	Fen1
1859.08	0.334191	0.115926	2.8828	0.00394155	0.00829753	ENSMUSG00000024260.6	Sap130
359.949	-0.968012	0.335809	-2.88262	0.00394379	0.00830149	ENSMUSG00000036676.8	Tmtc3
417.086	0.417769	0.144933	2.8825	0.0039453	0.0083039	ENSMUSG00000042694.9	Stn1
349.596	0.62878	0.21814	2.88246	0.00394583	0.00830427	ENSMUSG00000036306.3	Lzts1
202.517	-1.02028	0.353983	-2.88227	0.00394819	0.00830847	ENSMUSG00000069271.3
11.3396	-1.89771	0.658473	-2.88199	0.00395177	0.00831524	ENSMUSG00000091603.1
1038.52	0.397935	0.138089	2.88173	0.00395495	0.00832117	ENSMUSG00000069631.7	Strada
560.97	0.459865	0.159597	2.88141	0.00395901	0.00832895	ENSMUSG00000028540.4	Dph2
4.20557	5.09892	1.76961	2.88138	0.00395937	0.00832895	ENSMUSG00000079223.2
1558.26	-0.516174	0.179146	-2.8813	0.00396036	0.00833028	ENSMUSG00000033799.8	Fam208b
99.6498	-0.732422	0.254307	-2.88007	0.00397592	0.00836224	ENSMUSG00000026398.8	Nr5a2
5.9369	-2.00703	0.696973	-2.87964	0.00398125	0.00837268	ENSMUSG00000042377.8	Fam83g
54.946	-0.652183	0.226508	-2.87929	0.00398566	0.00838042	ENSMUSG00000036196.9	Slc26a8
1326.67	-0.943897	0.32782	-2.87932	0.00398539	0.00838042	ENSMUSG00000049612.9	Omg
4.04663	-3.16341	1.09886	-2.87881	0.00399183	0.00839264	ENSMUSG00000024227.7	Pdzph1
254.652	-0.702212	0.243954	-2.87846	0.00399623	0.00840112	ENSMUSG00000038895.8	Zfp653
3.04654	-2.57774	0.895693	-2.87793	0.00400292	0.00841443	ENSMUSG00000084141.1
1.41247	-4.62577	1.6076	-2.87743	0.00400926	0.00842698	ENSMUSG00000085399.1	Foxd2os
2.92113	-4.78758	1.664	-2.87715	0.00401287	0.00843381	ENSMUSG00000085612.1
4025.37	0.875383	0.304258	2.87711	0.00401339	0.00843412	ENSMUSG00000046480.5	Scn4b
17.5253	-1.12543	0.391188	-2.87695	0.00401536	0.00843749	ENSMUSG00000091488.1
3337.54	-0.474367	0.164893	-2.87682	0.00401704	0.00844024	ENSMUSG00000045294.9	Insig1
289.736	-0.327199	0.113739	-2.87677	0.00401774	0.00844095	ENSMUSG00000028104.8	Polr3gl
403.394	-0.356975	0.124127	-2.87588	0.00402902	0.00846387	ENSMUSG00000028884.8	Rpa2
5.28546	-2.438	0.8479	-2.87534	0.00403592	0.00847761	ENSMUSG00000012519.8	Mlkl
7.16805	2.34221	0.814807	2.87456	0.00404586	0.00849771	ENSMUSG00000051592.7	Ccnb3
9.02343	-1.90266	0.661954	-2.87431	0.00404916	0.00850386	ENSMUSG00000030972.5	Acsm5
2189.53	0.447188	0.155583	2.87427	0.00404963	0.00850408	ENSMUSG00000056258.7	Kcnq3
650.662	0.825149	0.287091	2.87417	0.00405095	0.00850608	ENSMUSG00000035172.9	Plekhh3
1190.91	-0.391248	0.136134	-2.87399	0.00405321	0.00851004	ENSMUSG00000001542.6	Ell2
3754.22	-0.454321	0.15811	-2.87345	0.00406011	0.00852376	ENSMUSG00000054008.7	Ndst1
631.614	0.393884	0.137106	2.87284	0.00406795	0.00853866	ENSMUSG00000018995.6	Nars2
1721.85	0.654472	0.227816	2.87281	0.00406832	0.00853866	ENSMUSG00000029598.6	Plbd2
6.88826	-2.13012	0.741468	-2.87284	0.00406805	0.00853866	ENSMUSG00000070892.1
19.3772	-1.28145	0.446096	-2.87258	0.00407134	0.00854422	ENSMUSG00000038763.10	Alpk3
188.633	0.419694	0.146117	2.87231	0.00407487	0.00855084	ENSMUSG00000063875.4
674.358	0.22347	0.0778056	2.87216	0.00407674	0.008554	ENSMUSG00000044348.7	Slc25a53
31.2397	5.4039	1.88186	2.87157	0.00408443	0.00856934	ENSMUSG00000068303.5
2.48718	-3.5955	1.25235	-2.87099	0.00409187	0.00858418	ENSMUSG00000078122.3	F630028O10Rik
2.54254	-4.34018	1.5118	-2.87088	0.00409333	0.00858646	ENSMUSG00000081257.1
27.3828	-1.0807	0.376645	-2.86929	0.00411399	0.008629	ENSMUSG00000031712.7	Il15
16510.4	0.308494	0.107594	2.8672	0.00414117	0.00868523	ENSMUSG00000021488.6	Nsd1
10.0801	-1.74922	0.610101	-2.86711	0.00414244	0.0086871	ENSMUSG00000052087.7	Rgs14
8.95296	-1.5454	0.539242	-2.86587	0.00415859	0.00872018	ENSMUSG00000040287.3	Stac3
1082.24	-0.316495	0.110441	-2.86574	0.00416032	0.00872301	ENSMUSG00000030541.10	Idh2
6.35785	-2.57736	0.899512	-2.86529	0.00416629	0.00873473	ENSMUSG00000087671.1
4.62575	-2.15575	0.752384	-2.86522	0.00416713	0.00873571	ENSMUSG00000000159.9	Igsf5
1325.85	0.329397	0.114985	2.86469	0.00417419	0.00874971	ENSMUSG00000024456.9	Diaph1
3.78578	-3.6234	1.265	-2.86435	0.00417868	0.00875831	ENSMUSG00000087395.1
2454.97	-0.604097	0.210916	-2.86416	0.00418111	0.00876262	ENSMUSG00000042589.9	Cux2
250.156	0.421747	0.147252	2.86412	0.00418171	0.00876308	ENSMUSG00000066042.4	Med18
205.755	-0.393482	0.137399	-2.86379	0.00418605	0.00877137	ENSMUSG00000047669.7	Msl3l2
10.7102	1.90277	0.66452	2.86337	0.00419158	0.00878215	ENSMUSG00000018479.6	1700125H20Rik
2586.62	-0.72438	0.253014	-2.86301	0.00419642	0.00879109	ENSMUSG00000039270.3	Megf9
13.0824	-1.37596	0.480602	-2.86299	0.00419661	0.00879109	ENSMUSG00000086425.1
2.62015	-3.42351	1.19581	-2.86293	0.00419737	0.00879189	ENSMUSG00000013974.2	Mcemp1
1.54245	-4.52646	1.58131	-2.86247	0.00420351	0.00880394	ENSMUSG00000075825.1
400.538	0.487652	0.170405	2.86172	0.00421345	0.00882397	ENSMUSG00000040767.4	Snrnp25
21.204	-1.50265	0.525404	-2.85999	0.00423648	0.0088714	ENSMUSG00000045004.2	Spata21
5.58993	-2.72516	0.952929	-2.85977	0.00423945	0.0088768	ENSMUSG00000081608.1
156.411	0.5542	0.193885	2.8584	0.00425788	0.00891458	ENSMUSG00000052291.7
927.677	0.340616	0.119206	2.85738	0.00427159	0.00894248	ENSMUSG00000024594.8	Prrc1
3.79543	-2.80638	0.982302	-2.85695	0.0042774	0.00895382	ENSMUSG00000020072.7	Pbld2
1777.28	-0.707984	0.247904	-2.85588	0.00429172	0.00898298	ENSMUSG00000023473.6	Celsr3
1229.43	-0.746616	0.261463	-2.85553	0.00429644	0.00899205	ENSMUSG00000036298.9	Slc2a13
309.39	-0.653906	0.229081	-2.85447	0.00431084	0.00902137	ENSMUSG00000066043.7	Phactr4
24.2283	-0.934562	0.327423	-2.8543	0.00431323	0.00902556	ENSMUSG00000082163.1
2049.1	0.317863	0.111376	2.85397	0.00431768	0.00903403	ENSMUSG00000023952.7	Gtpbp2
220.541	-0.764314	0.267843	-2.8536	0.00432274	0.00904381	ENSMUSG00000024891.5	Slc29a2
1366.9	-0.411744	0.144296	-2.85347	0.00432445	0.00904656	ENSMUSG00000034724.11	Cnot6l
281.393	-0.457425	0.160339	-2.85286	0.00433277	0.00906314	ENSMUSG00000068391.2	Chrac1
10.8446	-2.18786	0.76713	-2.852	0.00434448	0.00908682	ENSMUSG00000085811.1
93.4022	-0.879129	0.308298	-2.85155	0.0043506	0.0090988	ENSMUSG00000086274.1
6.39225	-2.06105	0.72288	-2.85116	0.00435603	0.00910766	ENSMUSG00000073871.2
6.39225	-2.06105	0.72288	-2.85116	0.00435603	0.00910766	ENSMUSG00000073880.2
6.39225	-2.06105	0.72288	-2.85116	0.00435603	0.00910766	ENSMUSG00000078360.1
4039.03	-0.341574	0.119828	-2.85055	0.00436437	0.00912428	ENSMUSG00000037646.8	Vps13b
15.3655	-1.26363	0.443318	-2.85039	0.00436658	0.00912806	ENSMUSG00000027947.7	Il6ra
174.998	-0.822185	0.288465	-2.85021	0.00436905	0.00913241	ENSMUSG00000006585.2	Cdt1
433.71	0.811863	0.28496	2.84904	0.00438512	0.00916517	ENSMUSG00000043801.6
9628.6	-0.618103	0.21696	-2.84893	0.00438672	0.00916767	ENSMUSG00000027499.7	Pkia
23.7695	-1.64301	0.576743	-2.84878	0.00438873	0.00917105	ENSMUSG00000046618.7	Olfml2a
6.16407	-2.20081	0.772581	-2.84865	0.00439047	0.00917386	ENSMUSG00000084884.1
3060.77	0.817147	0.286872	2.84847	0.004393	0.0091783	ENSMUSG00000032452.6	Clstn2
8.76019	-1.62179	0.569397	-2.84825	0.00439598	0.00918369	ENSMUSG00000009070.7	Rsph14
1695.3	-0.738462	0.259279	-2.84813	0.00439765	0.00918636	ENSMUSG00000059921.9	Unc5c
5.80657	-1.95541	0.686595	-2.84799	0.00439966	0.00918971	ENSMUSG00000062284.4
411.56	0.431707	0.151612	2.84744	0.00440726	0.00920383	ENSMUSG00000032656.8	37681
7.36507	-2.02792	0.712197	-2.84741	0.00440761	0.00920383	ENSMUSG00000080980.1	1700071K01Rik
3.19011	-3.01087	1.0574	-2.84744	0.00440727	0.00920383	ENSMUSG00000082990.1
2.19729	-5.10135	1.79183	-2.84701	0.00441326	0.00921478	ENSMUSG00000086259.1	Tmem150cos
1749.29	-0.244845	0.0860086	-2.84675	0.00441674	0.00922121	ENSMUSG00000036893.9	Ehmt1
10.6911	2.3333	0.819653	2.8467	0.00441754	0.00922206	ENSMUSG00000071690.2
42.0746	0.790544	0.277715	2.8466	0.00441883	0.0092239	ENSMUSG00000060586.8	H2-Eb1
1826.69	-0.398545	0.140037	-2.846	0.00442721	0.00924056	ENSMUSG00000022781.8	Pak2
2.90497	-3.2009	1.12472	-2.84595	0.00442795	0.00924128	ENSMUSG00000029299.8	Abcg3
15.2279	1.2199	0.428789	2.84498	0.0044414	0.00926851	ENSMUSG00000083678.1
3394.58	-0.369529	0.129898	-2.84477	0.0044444	0.00927308	ENSMUSG00000040415.9	Dtx3
9.02631	-1.92404	0.676339	-2.84478	0.00444421	0.00927308	ENSMUSG00000059631.6
17.7775	-1.17087	0.411642	-2.8444	0.00444957	0.00928304	ENSMUSG00000087390.1
1380.85	0.388141	0.136465	2.84426	0.00445149	0.0092862	ENSMUSG00000045441.4	Gprin3
11441.7	0.428736	0.150749	2.84404	0.00445451	0.00929166	ENSMUSG00000021061.8	Sptb
2155.62	-0.370154	0.130212	-2.84271	0.00447314	0.00932967	ENSMUSG00000021824.6	Ap3m1
72.2973	-1.01211	0.35608	-2.84236	0.00447807	0.00933912	ENSMUSG00000074170.4	Plekhf1
2.24438	-4.71243	1.65811	-2.84205	0.00448238	0.00934726	ENSMUSG00000083161.1
9.30852	-1.82893	0.64355	-2.84194	0.00448394	0.00934966	ENSMUSG00000031927.3	1700012B09Rik
153.509	-0.44065	0.155151	-2.84014	0.00450937	0.00940041	ENSMUSG00000028322.5	Exosc3
13.9873	-2.57344	0.906106	-2.8401	0.00450987	0.00940041	ENSMUSG00000035551.6	Igfbpl1
231.35	0.456581	0.16076	2.84014	0.0045094	0.00940041	ENSMUSG00000063001.7
1.71577	-5.23623	1.84368	-2.8401	0.00450991	0.00940041	ENSMUSG00000085742.1
13.8153	-1.82193	0.64159	-2.83971	0.0045154	0.00941099	ENSMUSG00000042282.4	Gucy2f
19.2122	1.32029	0.464968	2.83953	0.00451804	0.00941565	ENSMUSG00000020870.5
19.6547	-1.2421	0.43755	-2.83875	0.00452901	0.00943767	ENSMUSG00000044471.4	Lncpint
472	-0.480074	0.169203	-2.83727	0.0045501	0.00948075	ENSMUSG00000036246.8	Gmip
445.373	0.394906	0.139187	2.83723	0.00455063	0.00948079	ENSMUSG00000028295.8	Smim8
2.44844	-4.05644	1.42973	-2.83721	0.00455095	0.00948079	ENSMUSG00000082046.1
569.389	0.42924	0.151309	2.83685	0.00455608	0.00949063	ENSMUSG00000030291.6	Med21
3.01081	-2.67315	0.942517	-2.83618	0.00456566	0.00950972	ENSMUSG00000087037.1
201.687	0.76146	0.268512	2.83585	0.00457037	0.00951867	ENSMUSG00000031737.8	Irx5
561.26	-0.51177	0.180505	-2.83522	0.00457941	0.00953664	ENSMUSG00000072915.2	Gm12258
1289.29	0.785704	0.277126	2.83519	0.00457987	0.00953674	ENSMUSG00000001507.9	Itga3
1910.26	-0.379851	0.133982	-2.8351	0.00458118	0.00953861	ENSMUSG00000024054.5	Smchd1
6.07117	-1.74985	0.617242	-2.83495	0.00458334	0.00954224	ENSMUSG00000036136.8	Fam110c
50.6059	2.03588	0.718324	2.83421	0.00459388	0.00956333	ENSMUSG00000038541.7	Srd5a2
1073.75	0.294492	0.103918	2.8339	0.00459844	0.00957194	ENSMUSG00000021918.8	Nek4
53.0621	0.706781	0.249434	2.83355	0.00460346	0.00958154	ENSMUSG00000084364.1
1.62869	-4.62452	1.63232	-2.83309	0.00461001	0.0095943	ENSMUSG00000082287.1
507.186	0.541442	0.191124	2.83293	0.00461236	0.00959785	ENSMUSG00000021747.10	4930452B06Rik
3.97025	-2.70616	0.955257	-2.83292	0.00461255	0.00959785	ENSMUSG00000083183.1
3971.78	-0.734919	0.259436	-2.83276	0.0046148	0.00960167	ENSMUSG00000031229.9	Atrx
3.16988	3.97794	1.40458	2.83211	0.00462414	0.00962023	ENSMUSG00000024313.6	Mep1b
57.2218	-0.931169	0.328842	-2.83166	0.00463065	0.00963292	ENSMUSG00000038387.7	Rras
37.7402	-0.893909	0.315735	-2.8312	0.0046374	0.00964607	ENSMUSG00000084931.1
935.425	0.635637	0.224524	2.83104	0.00463965	0.00964989	ENSMUSG00000050541.8	Adra1b
1.48746	-5.1128	1.80616	-2.83075	0.00464383	0.00965734	ENSMUSG00000015355.7	Cd48
8.52152	-1.63285	0.576827	-2.83074	0.00464407	0.00965734	ENSMUSG00000084892.1
5207.54	-0.803421	0.283918	-2.82977	0.00465821	0.00968586	ENSMUSG00000075318.6	Scn2a
3.53079	-3.25802	1.15145	-2.8295	0.00466208	0.00969305	ENSMUSG00000015340.4	Cybb
1282.18	-0.666893	0.235728	-2.82908	0.00466827	0.00970504	ENSMUSG00000051331.7	Cacna1c
6.30306	-2.33863	0.826651	-2.82904	0.00466871	0.00970508	ENSMUSG00000029248.8	Thegl
1009.79	-0.688059	0.243277	-2.8283	0.00467962	0.00972687	ENSMUSG00000024208.9	Uqcc2
2428.66	-0.317758	0.112379	-2.82756	0.00469041	0.00974843	ENSMUSG00000037674.7	Rfx7
137.662	0.525963	0.18602	2.82745	0.00469202	0.0097509	ENSMUSG00000080848.2
1203.88	0.300277	0.106227	2.82676	0.00470218	0.00977113	ENSMUSG00000038866.9	Zcchc2
3948.99	-0.739495	0.261614	-2.82667	0.00470352	0.00977303	ENSMUSG00000034892.8	Rps29
5.83521	-2.3904	0.845689	-2.82657	0.00470498	0.00977518	ENSMUSG00000090823.1
55.2843	-0.781116	0.276399	-2.82604	0.00471271	0.00978949	ENSMUSG00000086294.1
5.99498	-2.67701	0.947267	-2.82604	0.00471272	0.00978949	ENSMUSG00000090813.1
2.9655	-2.76845	0.979792	-2.82555	0.00472002	0.00980377	ENSMUSG00000052157.4
355.796	-1.23815	0.438428	-2.82406	0.00474193	0.0098484	ENSMUSG00000062727.3	Hist1h2bk
604.8	-0.615365	0.217928	-2.82371	0.00474715	0.00985835	ENSMUSG00000014599.4	Csf1
230.677	-0.626761	0.221994	-2.82333	0.00475283	0.00986925	ENSMUSG00000025289.9	Prdx4
12.1186	-1.6718	0.592203	-2.82302	0.00475738	0.00987782	ENSMUSG00000024529.6	Lox
5590.98	0.301889	0.106944	2.82289	0.00475936	0.00988103	ENSMUSG00000058355.6	Abce1
1793.55	0.347143	0.123021	2.82181	0.00477532	0.00991327	ENSMUSG00000045284.3	Dcaf12l1
3198.77	-0.315673	0.111876	-2.82164	0.00477786	0.00991765	ENSMUSG00000021782.7	Dlg5
629	0.385577	0.136665	2.82134	0.00478234	0.00992606	ENSMUSG00000046573.6	Lyrm4
5751.22	0.684378	0.242581	2.82124	0.00478391	0.00992834	ENSMUSG00000023011.7	Faim2
276.011	-0.320314	0.113538	-2.82121	0.0047843	0.00992834	ENSMUSG00000051499.6	Zfp786
2650.85	-0.505827	0.179342	-2.82046	0.00479555	0.00995078	ENSMUSG00000021978.7	Extl3
42.2737	1.00468	0.356248	2.82018	0.00479967	0.00995844	ENSMUSG00000046814.3	Gchfr
1756.01	0.511384	0.181335	2.8201	0.00480087	0.00996004	ENSMUSG00000042404.9	Dennd4b
5071.06	0.986196	0.349842	2.81898	0.00481772	0.00999408	ENSMUSG00000023328.8	Ache
1292.07	0.284517	0.100936	2.81878	0.00482058	0.00999733	ENSMUSG00000030042.9	Pole4
3.34261	-4.46557	1.58421	-2.8188	0.0048204	0.00999733	ENSMUSG00000037025.5	Foxa2
8.31922	-1.79731	0.63761	-2.81882	0.00482001	0.00999733	ENSMUSG00000050157.4	Gm867
99.7919	-0.739622	0.262436	-2.81829	0.00482803	0.0100119	ENSMUSG00000021763.10	BC067074
397.33	-0.343198	0.121789	-2.81798	0.00483266	0.0100206	ENSMUSG00000042050.7	Wdr60
2687.27	0.250728	0.0889796	2.81782	0.00483513	0.0100248	ENSMUSG00000040667.4	Nup88
591.615	-0.863158	0.306396	-2.81713	0.00484544	0.0100453	ENSMUSG00000022561.6	Gpaa1
13.0494	-1.2244	0.43474	-2.81639	0.00485672	0.0100668	ENSMUSG00000085261.1
13.7628	-1.33812	0.475115	-2.81641	0.00485633	0.0100668	ENSMUSG00000087578.1
2560.55	-0.366837	0.130272	-2.81594	0.00486352	0.01008	ENSMUSG00000004980.9	Hnrnpa2b1
73.4916	1.21637	0.432052	2.81532	0.00487289	0.0100985	ENSMUSG00000032769.4	Trpa1
2585.18	-0.351493	0.124853	-2.81527	0.00487369	0.0100993	ENSMUSG00000057378.7	Ryr3
40.7118	-1.02355	0.363724	-2.81409	0.00489155	0.0101354	ENSMUSG00000029163.6	Emilin1
5374.77	0.285212	0.101358	2.81391	0.00489431	0.0101393	ENSMUSG00000027665.7	Pik3ca
5013.69	0.656046	0.233143	2.81392	0.00489407	0.0101393	ENSMUSG00000055839.4	Elob
644.582	0.54403	0.193344	2.8138	0.00489604	0.010142	ENSMUSG00000026841.7	Fibcd1
1141.95	-0.333416	0.118496	-2.81372	0.00489719	0.0101434	ENSMUSG00000071286.4
366.198	-0.420948	0.149648	-2.81293	0.0049093	0.0101676	ENSMUSG00000032258.8	Lca5
52.5717	0.700927	0.249245	2.8122	0.00492037	0.0101896	ENSMUSG00000089954.1
1527.82	-0.311268	0.110688	-2.81212	0.00492168	0.0101914	ENSMUSG00000039307.9	Hexdc
1850.3	-0.293192	0.104263	-2.81205	0.00492265	0.0101925	ENSMUSG00000024370.9	Cdc23
20.2901	-1.09932	0.390999	-2.81156	0.00493014	0.0102071	ENSMUSG00000085041.1	BB031773
652.389	-0.68481	0.243604	-2.81116	0.00493634	0.010219	ENSMUSG00000001053.9	N4bp3
702.184	0.384982	0.13695	2.8111	0.00493717	0.0102198	ENSMUSG00000017764.2	Zswim1
5381.08	0.253136	0.0900702	2.81043	0.0049475	0.0102403	ENSMUSG00000049517.6	Rps23
1267.3	-0.684413	0.243538	-2.81029	0.0049497	0.0102439	ENSMUSG00000043531.8	Sorcs1
5.75452	-2.01223	0.716053	-2.81017	0.0049516	0.0102469	ENSMUSG00000056738.5	A730036I17Rik
131.662	-0.677146	0.241019	-2.80952	0.00496158	0.0102667	ENSMUSG00000005043.7	Sgsh
9161.04	0.288073	0.102561	2.80881	0.00497254	0.0102884	ENSMUSG00000053819.9	Camk2d
1417.95	0.30798	0.109651	2.80872	0.00497388	0.0102903	ENSMUSG00000030815.5	Phkg2
760.22	-0.338853	0.120647	-2.80862	0.00497536	0.0102924	ENSMUSG00000055553.10	Kxd1
1053.56	-0.36171	0.128801	-2.80828	0.00498071	0.0103025	ENSMUSG00000054708.10	Ankrd24
185.638	-0.734169	0.26144	-2.80817	0.00498236	0.010305	ENSMUSG00000028744.8	Pqlc2
3.13344	-2.94881	1.0502	-2.80786	0.00498722	0.0103141	ENSMUSG00000042812.2	Foxf1
5.44362	-3.12047	1.11152	-2.80738	0.00499458	0.0103284	ENSMUSG00000085799.1
18.2467	-1.22884	0.437752	-2.80717	0.0049979	0.0103344	ENSMUSG00000067399.3	Trim43c
9447.28	-0.426452	0.151921	-2.80707	0.00499938	0.0103365	ENSMUSG00000019843.8	Fyn
1451.38	0.377613	0.134535	2.80681	0.00500343	0.0103439	ENSMUSG00000039461.7	Tcta
17.7847	2.15068	0.766326	2.80648	0.00500867	0.0103538	ENSMUSG00000092465.1
594.703	0.231144	0.0823763	2.80596	0.0050167	0.0103695	ENSMUSG00000036513.9	Commd2
403.678	-0.402141	0.143333	-2.80565	0.00502158	0.0103787	ENSMUSG00000024079.4	Eif2ak2
7.22915	-1.78189	0.635124	-2.80558	0.0050226	0.0103799	ENSMUSG00000084241.1
1063.24	-0.250746	0.089376	-2.80552	0.00502357	0.0103809	ENSMUSG00000041966.12	Dcaf17
18.8011	-1.24202	0.442833	-2.80472	0.00503603	0.0104057	ENSMUSG00000031351.8	Zfp185
875.425	0.350081	0.124861	2.80377	0.00505093	0.0104347	ENSMUSG00000037325.4	Bbs7
23.8692	1.1493	0.409909	2.80379	0.00505053	0.0104347	ENSMUSG00000073234.2	Gm8773
1156.62	0.284765	0.101585	2.80322	0.00505946	0.0104513	ENSMUSG00000026104.7	Stat1
82.7178	-0.639372	0.228148	-2.80245	0.00507163	0.0104755	ENSMUSG00000005718.7	Tfap4
5.02649	-2.30201	0.821607	-2.80184	0.00508119	0.0104943	ENSMUSG00000085480.1
2923.28	0.338198	0.120708	2.80179	0.00508204	0.0104952	ENSMUSG00000049658.7	Bdp1
5.63041	2.82624	1.00886	2.80141	0.00508802	0.0105066	ENSMUSG00000022357.2	Klhl38
5.61755	3.44911	1.23126	2.80128	0.00508999	0.0105097	ENSMUSG00000029281.8	Smr2
1565.46	-0.701697	0.2505	-2.80119	0.00509149	0.0105119	ENSMUSG00000022568.9	Scrib
7070.21	0.358643	0.128035	2.80114	0.0050922	0.0105124	ENSMUSG00000042350.7	Arel1
3353.43	-0.373855	0.133482	-2.80079	0.00509769	0.0105228	ENSMUSG00000020196.8	Cabin1
1391.88	-0.237764	0.0849047	-2.80037	0.00510443	0.0105348	ENSMUSG00000023912.8	Slc25a27
633.424	-0.389732	0.139172	-2.80037	0.00510434	0.0105348	ENSMUSG00000027679.7	Dnajc19
34.7993	-0.796348	0.284386	-2.80023	0.00510654	0.0105382	ENSMUSG00000092335.1	Zfp976
2.38965	-4.14385	1.47991	-2.80008	0.00510905	0.0105425	ENSMUSG00000086330.1	1700007J10Rik
3.30671	-3.01316	1.07616	-2.79993	0.0051114	0.0105464	ENSMUSG00000040165.7	Cd209c
321.52	0.517711	0.184949	2.79921	0.00512275	0.0105688	ENSMUSG00000048915.6	Efna5
4.45431	3.3734	1.20532	2.79876	0.00512992	0.0105827	ENSMUSG00000005547.8	Cyp2a5
87.1135	-0.91947	0.328557	-2.79851	0.00513398	0.0105901	ENSMUSG00000087298.2
285.787	-0.421206	0.150537	-2.79802	0.00514166	0.010605	ENSMUSG00000029130.6	Rnf32
255.703	-0.405255	0.144838	-2.79798	0.00514229	0.0106054	ENSMUSG00000022125.6	Cln5
254.992	0.37054	0.132443	2.79774	0.00514621	0.0106125	ENSMUSG00000027353.8	Mcm8
4662.36	-0.394107	0.140874	-2.79758	0.00514873	0.0106158	ENSMUSG00000025571.7	Tnrc6c
225.422	-0.444916	0.159036	-2.79759	0.00514857	0.0106158	ENSMUSG00000071291.3	Zfp58
4.40448	-2.13463	0.76327	-2.79668	0.00516299	0.0106442	ENSMUSG00000087054.1
64.8082	-0.570297	0.20396	-2.79612	0.00517205	0.0106619	ENSMUSG00000078607.3	1810010H24Rik
3298.85	-0.529483	0.189402	-2.79556	0.00518102	0.0106795	ENSMUSG00000058546.8	Rpl23a
186.706	0.410488	0.146853	2.79522	0.00518637	0.0106896	ENSMUSG00000040749.5	Siah1b
3.93022	-3.62753	1.29779	-2.79516	0.00518748	0.0106909	ENSMUSG00000085167.1
33.6984	1.71273	0.61285	2.79469	0.00519488	0.0107046	ENSMUSG00000058057.4	Mettl7a3
12.722	-1.35337	0.484268	-2.79468	0.00519509	0.0107046	ENSMUSG00000073985.1
4024.47	-0.273994	0.0980463	-2.79453	0.00519745	0.0107086	ENSMUSG00000061787.8	Rps17
887.688	-0.723812	0.259064	-2.79395	0.00520684	0.0107269	ENSMUSG00000003458.6	Ncstn
6.65371	-2.09068	0.748363	-2.79368	0.00521126	0.0107351	ENSMUSG00000031662.7	Snx20
633.555	-0.404448	0.144787	-2.79341	0.0052156	0.0107431	ENSMUSG00000004561.8	Mettl17
4.77227	-3.07483	1.10082	-2.79321	0.00521877	0.0107486	ENSMUSG00000067358.4
216.343	0.480929	0.172192	2.79298	0.00522242	0.0107552	ENSMUSG00000034584.3	Exph5
2.58203	-2.79351	1.00022	-2.79289	0.00522388	0.0107572	ENSMUSG00000087691.1	Gm15674
8.57033	-1.58542	0.567673	-2.79284	0.00522475	0.0107581	ENSMUSG00000020234.4	4930404N11Rik
2805.46	0.322654	0.115537	2.79265	0.00522788	0.0107635	ENSMUSG00000017734.9	Dbndd2
4577.07	-0.600119	0.214942	-2.792	0.00523829	0.010784	ENSMUSG00000023169.8	Slc38a1
740.799	0.383017	0.137208	2.79151	0.00524628	0.0107995	ENSMUSG00000040729.6	Cep126
1486.66	0.278171	0.0996586	2.79124	0.00525063	0.0108075	ENSMUSG00000041229.8	Phf8
16.7162	-1.08504	0.388742	-2.79117	0.00525178	0.0108089	ENSMUSG00000048924.6	Ccdc125
1.49579	-5.17209	1.85358	-2.79033	0.00526539	0.0108359	ENSMUSG00000084729.1
1.8933	-5.02587	1.8015	-2.78982	0.00527369	0.010852	ENSMUSG00000089794.1
8.85418	2.08726	0.748222	2.78962	0.00527698	0.0108579	ENSMUSG00000081013.1
1679.21	0.448519	0.160787	2.78952	0.00527863	0.0108603	ENSMUSG00000025371.6	Chmp6
2937.98	0.212413	0.0761549	2.78922	0.0052835	0.0108693	ENSMUSG00000017679.10	Ttpal
1310.86	0.313519	0.112417	2.7889	0.00528875	0.0108792	ENSMUSG00000068922.7	Msto1
10.9321	3.7693	1.35219	2.78756	0.00531071	0.0109234	ENSMUSG00000072749.3
100.436	-0.680709	0.244232	-2.78714	0.00531753	0.0109364	ENSMUSG00000074252.2	Gm10654
111.098	-0.605253	0.217206	-2.78654	0.00532742	0.0109558	ENSMUSG00000074807.2
3.06309	-3.25317	1.16782	-2.78569	0.00534142	0.0109836	ENSMUSG00000092528.1	Nlrp1c-ps
1331.92	-0.260629	0.0935978	-2.78456	0.00536003	0.0110208	ENSMUSG00000010110.9	Stx5a
968.312	0.603426	0.216706	2.78453	0.00536047	0.0110208	ENSMUSG00000038534.10	Osbpl7
392.201	-0.506385	0.18186	-2.78447	0.00536151	0.0110219	ENSMUSG00000029703.4	Lrwd1
1.38077	-4.87731	1.75189	-2.78403	0.00536878	0.0110359	ENSMUSG00000024409.8	Psors1c2
104.972	-0.568052	0.204052	-2.78386	0.00537167	0.0110409	ENSMUSG00000066442.9	Mthfs
6.0475	-2.63534	0.946686	-2.78375	0.00537342	0.0110435	ENSMUSG00000074303.6
1543.2	-0.317778	0.11417	-2.78337	0.00537978	0.0110555	ENSMUSG00000018363.10	Smurf2
1.71995	-4.97333	1.78701	-2.78304	0.00538514	0.0110656	ENSMUSG00000043832.7	Clec4a3
2870.26	0.584966	0.210204	2.78285	0.0053883	0.0110711	ENSMUSG00000019894.6	Slc6a15
1750.78	0.885194	0.318102	2.78274	0.00539028	0.0110742	ENSMUSG00000024955.7	Esrra
6.41349	-2.08008	0.747597	-2.78236	0.00539652	0.011086	ENSMUSG00000086787.1
9967.46	0.368611	0.132484	2.7823	0.00539755	0.0110871	ENSMUSG00000026434.6	Nucks1
719.629	0.331238	0.119067	2.78195	0.00540335	0.011098	ENSMUSG00000075392.3
2.69642	-3.42086	1.22982	-2.78159	0.00540935	0.0111094	ENSMUSG00000091622.1
1732.01	-0.335699	0.12071	-2.78103	0.00541861	0.0111274	ENSMUSG00000073664.4	Nbeal1
2319.87	0.791832	0.284769	2.78061	0.0054257	0.011141	ENSMUSG00000080830.2
271.123	0.439064	0.157929	2.78013	0.00543365	0.0111563	ENSMUSG00000073775.3	Kti12
1390.67	0.523936	0.18846	2.7801	0.00543429	0.0111566	ENSMUSG00000003299.9	Mrpl4
3316.27	0.318239	0.114489	2.77964	0.00544192	0.0111706	ENSMUSG00000025555.8	Farp1
23.3734	-1.05597	0.379897	-2.77963	0.00544209	0.0111706	ENSMUSG00000073077.2	Gm7173
1.60598	-4.88732	1.75847	-2.77931	0.00544751	0.0111808	ENSMUSG00000048992.8	Prss32
4.22355	3.83067	1.37851	2.77884	0.00545528	0.0111957	ENSMUSG00000037583.2	Nr0b2
432.762	-0.31239	0.112447	-2.7781	0.00546776	0.0112193	ENSMUSG00000020083.6	Fam241b
9.46507	-1.68852	0.607793	-2.77812	0.0054675	0.0112193	ENSMUSG00000078114.2
81.9174	-0.836057	0.300979	-2.77779	0.00547297	0.011229	ENSMUSG00000024036.8	Slc37a1
50.0559	0.806183	0.290402	2.77609	0.00550168	0.0112869	ENSMUSG00000036492.6	Rnf39
547.608	0.336244	0.121145	2.77556	0.0055107	0.0113044	ENSMUSG00000057147.7	Dph6
13.1565	-1.37784	0.496447	-2.77541	0.00551329	0.0113081	ENSMUSG00000051124.6	Gimap9
2281.05	0.791405	0.28515	2.77539	0.00551347	0.0113081	ENSMUSG00000072451.3
3070.84	0.594044	0.214043	2.77535	0.00551419	0.0113086	ENSMUSG00000045967.10	Gpr158
2268.99	0.200929	0.0724133	2.77476	0.00552431	0.0113283	ENSMUSG00000020883.11	Fbxl20
1535.56	-0.284771	0.102653	-2.77411	0.00553536	0.01135	ENSMUSG00000028869.7	Gnl2
736.636	0.291492	0.105098	2.77353	0.00554516	0.0113691	ENSMUSG00000041650.8	Pcca
2729	-0.323064	0.116499	-2.77309	0.00555263	0.0113834	ENSMUSG00000038351.8	Sgsm2
2.85495	-3.52214	1.27028	-2.77272	0.00555903	0.0113955	ENSMUSG00000028463.7	Car9
1.68094	-4.87166	1.75709	-2.77257	0.0055616	0.0113997	ENSMUSG00000088309.1
41.1648	-1.35262	0.487902	-2.77232	0.0055659	0.0114075	ENSMUSG00000031273.9	Col4a6
2.08599	-3.91931	1.41395	-2.77189	0.00557326	0.0114216	ENSMUSG00000082176.1
1.81321	-4.1443	1.49522	-2.7717	0.00557649	0.0114262	ENSMUSG00000043157.7	Arl11
1193.08	-0.52259	0.188545	-2.77171	0.00557634	0.0114262	ENSMUSG00000063297.6	Luzp2
23.1512	1.07019	0.386146	2.77145	0.00558071	0.0114333	ENSMUSG00000005465.7	Il27ra
576.468	0.289598	0.104494	2.77144	0.00558095	0.0114333	ENSMUSG00000021420.6	Fars2
117.675	-0.519702	0.187552	-2.77098	0.00558876	0.0114483	ENSMUSG00000020513.8	Tubd1
2099.36	0.381571	0.137712	2.77079	0.00559209	0.0114541	ENSMUSG00000035615.6	Frmpd1
11.9813	-1.69066	0.610196	-2.77068	0.00559396	0.0114569	ENSMUSG00000086386.1	Gm12108
2405.66	0.949041	0.342546	2.77055	0.00559611	0.0114603	ENSMUSG00000046574.7	Prr12
396.238	0.249713	0.090148	2.77003	0.00560506	0.0114776	ENSMUSG00000054939.6	Zfp174
19.2449	1.26536	0.456854	2.76972	0.0056105	0.0114877	ENSMUSG00000086200.1
67.7564	-0.668213	0.241278	-2.76947	0.00561471	0.0114953	ENSMUSG00000091509.1
541.415	-0.321797	0.116239	-2.76841	0.00563302	0.0115318	ENSMUSG00000020389.11	Cdkl3
17.278	-1.3609	0.491671	-2.76791	0.00564179	0.0115487	ENSMUSG00000035528.3	Npffr2
290.735	-0.848714	0.306651	-2.76769	0.00564558	0.0115554	ENSMUSG00000040488.9	Ltbp4
1346.8	0.773879	0.279661	2.7672	0.00565392	0.0115715	ENSMUSG00000045948.8	Mrps12
22.9584	-1.26831	0.458464	-2.76643	0.0056674	0.011598	ENSMUSG00000040212.5	Emp3
626.545	-0.293844	0.10623	-2.76612	0.00567278	0.011608	ENSMUSG00000038827.5	Fam206a
238.432	-0.479961	0.173522	-2.76599	0.00567499	0.0116115	ENSMUSG00000050248.10	Evc2
1166.54	-0.845725	0.305839	-2.76526	0.00568768	0.0116364	ENSMUSG00000024112.9	Cacna1h
260.514	-0.436366	0.15785	-2.76444	0.00570208	0.0116648	ENSMUSG00000050930.3	Map10
31.9286	1.21444	0.439363	2.76409	0.00570819	0.0116763	ENSMUSG00000034112.8	Atp2c2
1301.27	0.419269	0.151716	2.76352	0.00571823	0.0116958	ENSMUSG00000044341.6
22.1001	1.05383	0.381519	2.7622	0.00574129	0.0117419	ENSMUSG00000067015.4
233.659	0.570033	0.20641	2.76166	0.00575083	0.0117604	ENSMUSG00000083011.1
2244.93	0.309351	0.112021	2.76154	0.00575301	0.0117629	ENSMUSG00000004096.8	Cwc15
289.125	-0.579274	0.209765	-2.76153	0.00575306	0.0117629	ENSMUSG00000020629.6	Adi1
67.8367	-0.669318	0.242397	-2.76125	0.00575806	0.0117721	ENSMUSG00000091828.1
41.1167	0.956283	0.346435	2.76035	0.00577391	0.0118034	ENSMUSG00000032062.1	2310030G06Rik
5.40004	2.69983	0.978272	2.75979	0.00578385	0.0118227	ENSMUSG00000074553.3
34.1684	1.04174	0.377538	2.75929	0.00579268	0.0118397	ENSMUSG00000085271.1	E130006D01Rik
2.16919	-4.50525	1.63348	-2.75808	0.00581427	0.0118827	ENSMUSG00000015405.9	Ace2
2137.49	0.512212	0.185728	2.75787	0.00581801	0.0118893	ENSMUSG00000026313.8	Hdac4
3.35295	-2.78676	1.0105	-2.75781	0.00581897	0.0118902	ENSMUSG00000087549.1
40.4394	0.919177	0.333307	2.75775	0.00582014	0.0118916	ENSMUSG00000078521.2	Aunip
7.11546	2.14533	0.778277	2.75651	0.00584226	0.0119343	ENSMUSG00000020017.8	Hal
514.286	0.353432	0.128218	2.75649	0.00584259	0.0119343	ENSMUSG00000036504.6	Phpt1
2.59741	-3.37894	1.22581	-2.75649	0.00584253	0.0119343	ENSMUSG00000083953.1
692.226	-0.898437	0.326181	-2.75442	0.00587971	0.0120084	ENSMUSG00000034324.10	Tmem132c
1.71783	-5.03075	1.82644	-2.7544	0.00587993	0.0120084	ENSMUSG00000083951.1
93.9916	0.697823	0.253373	2.75413	0.00588487	0.0120174	ENSMUSG00000033475.9	Tomm6
77.8559	-1.13427	0.411861	-2.75401	0.00588691	0.0120205	ENSMUSG00000050558.7	Prokr2
4611.26	-0.294167	0.106824	-2.75376	0.00589149	0.0120288	ENSMUSG00000028032.9	Papss1
442.455	0.529577	0.192351	2.75317	0.00590204	0.0120493	ENSMUSG00000051502.5	Ufsp1
12.4335	-1.50753	0.547597	-2.75299	0.00590537	0.012055	ENSMUSG00000055937.1	Krt28
7.73178	1.59328	0.578918	2.75216	0.00592033	0.0120845	ENSMUSG00000084020.1
308.624	0.373164	0.135644	2.75105	0.0059405	0.0121246	ENSMUSG00000034071.8	Zfp551
9.72071	1.65283	0.600951	2.75035	0.00595319	0.0121483	ENSMUSG00000061897.5
10.0271	1.72125	0.625827	2.75036	0.00595298	0.0121483	ENSMUSG00000092012.1
1156.63	-0.652223	0.237145	-2.75031	0.00595382	0.0121486	ENSMUSG00000060166.5	Zdhhc8
993.867	0.501783	0.182474	2.74989	0.00596162	0.0121634	ENSMUSG00000023277.5	Twf2
2441.42	-0.319295	0.116168	-2.74857	0.00598557	0.0122112	ENSMUSG00000029475.11	Kdm2b
522.662	0.337823	0.122926	2.74817	0.00599281	0.0122249	ENSMUSG00000040124.4	Gorab
1015.22	-0.690516	0.251284	-2.74795	0.00599688	0.0122321	ENSMUSG00000070695.3	Cntnap5a
2.33294	-4.03499	1.4686	-2.7475	0.00600517	0.0122479	ENSMUSG00000074206.2	Adh6b
2461.29	0.393192	0.143115	2.74739	0.00600713	0.0122508	ENSMUSG00000009292.9	Trpm2
876.225	-0.452163	0.164636	-2.74644	0.00602459	0.0122843	ENSMUSG00000006262.9	Mob1b
19.7869	-2.2538	0.820618	-2.74646	0.00602416	0.0122843	ENSMUSG00000051727.8	Kctd14
1446.16	-0.46459	0.169164	-2.74638	0.00602562	0.0122853	ENSMUSG00000018849.6	Wwc1
111.604	1.29044	0.469886	2.74627	0.00602765	0.0122883	ENSMUSG00000078480.3
23.1534	-1.66403	0.606027	-2.74581	0.00603626	0.0123048	ENSMUSG00000051008.5
991.347	-0.630936	0.229815	-2.7454	0.00604367	0.0123188	ENSMUSG00000031833.8	Mast3
1218.41	-0.763606	0.278153	-2.74527	0.00604603	0.0123225	ENSMUSG00000055723.5	Rras2
900.428	-0.410735	0.149636	-2.7449	0.00605296	0.0123356	ENSMUSG00000020246.7	Hcfc2
96.5726	-0.930801	0.339113	-2.74481	0.00605451	0.0123376	ENSMUSG00000049791.3	Fzd4
846.032	0.442708	0.161309	2.74447	0.00606087	0.0123495	ENSMUSG00000039345.9	Mettl22
1547.94	-0.696976	0.253974	-2.74428	0.00606434	0.0123555	ENSMUSG00000043019.5	Edem3
1926.83	0.452559	0.164938	2.74381	0.00607313	0.0123723	ENSMUSG00000014294.3	Ndufa2
755.564	-0.244213	0.0890144	-2.74352	0.00607836	0.0123818	ENSMUSG00000032425.9	Zfp949
966.204	0.30296	0.110432	2.74341	0.00608052	0.0123852	ENSMUSG00000001158.7	Snrnp27
796.715	-0.503786	0.183658	-2.74307	0.00608686	0.012397	ENSMUSG00000078591.1	Hs3st4
240.176	-0.45671	0.166534	-2.74245	0.00609831	0.0124192	ENSMUSG00000002486.9	Tchp
7.94661	2.13634	0.77914	2.74192	0.00610813	0.0124381	ENSMUSG00000087236.1	Kif28
6.18135	-3.03734	1.10778	-2.74182	0.00611004	0.0124409	ENSMUSG00000074037.2	Mc1r
1371.93	0.334844	0.122142	2.74143	0.00611715	0.0124543	ENSMUSG00000021079.8	Timm9
4.48195	-2.284	0.833382	-2.74064	0.0061319	0.0124832	ENSMUSG00000082203.1
15.9667	-1.58836	0.579647	-2.74022	0.00613982	0.0124982	ENSMUSG00000029360.3
2317.4	0.658856	0.240449	2.7401	0.00614201	0.0125015	ENSMUSG00000039838.5	Slc45a1
250.475	-0.445823	0.162706	-2.74005	0.00614299	0.0125025	ENSMUSG00000044150.6	Bclaf3
50.2648	-1.24862	0.455715	-2.73992	0.00614549	0.0125064	ENSMUSG00000025161.10	Slc16a3
30.3151	-0.907477	0.331221	-2.73979	0.00614785	0.0125101	ENSMUSG00000064262.4	Gimap8
27.2934	-0.952588	0.347719	-2.73953	0.00615267	0.0125188	ENSMUSG00000068154.4	Insm1
2603.39	0.681754	0.24891	2.73895	0.0061635	0.0125387	ENSMUSG00000006205.7	Htra1
1.94893	-4.71752	1.72238	-2.73896	0.00616347	0.0125387	ENSMUSG00000090050.1
9.64332	-1.6209	0.59188	-2.73856	0.00617087	0.0125525	ENSMUSG00000086865.1
2.76141	-3.49423	1.27602	-2.73839	0.00617415	0.0125581	ENSMUSG00000067798.5
156.611	0.560935	0.204882	2.73785	0.00618427	0.0125776	ENSMUSG00000020067.7	Mypn
9.95037	-1.65543	0.604678	-2.73771	0.00618689	0.0125818	ENSMUSG00000092470.1
122.434	-0.441299	0.161201	-2.73757	0.00618943	0.0125858	ENSMUSG00000000028.8	Cdc45
2119.04	0.666859	0.243618	2.73731	0.00619432	0.0125947	ENSMUSG00000049940.7	Pgrmc2
21.0298	-1.17093	0.427812	-2.73701	0.00619998	0.0126051	ENSMUSG00000022900.8	Ildr1
37.0201	0.923995	0.337653	2.73652	0.0062092	0.0126227	ENSMUSG00000084235.1
1.22238	-4.95773	1.81223	-2.73571	0.00622456	0.0126528	ENSMUSG00000082917.1
1865.1	-0.319968	0.116982	-2.73519	0.00623443	0.0126718	ENSMUSG00000039835.9	Nhsl1
1055.6	-0.351056	0.128352	-2.73511	0.00623591	0.0126737	ENSMUSG00000029213.6	Commd8
17.2291	-1.04482	0.382151	-2.73406	0.0062558	0.012713	ENSMUSG00000083734.1
2.41061	-2.75809	1.00889	-2.73379	0.00626102	0.0127224	ENSMUSG00000082633.1
12.5681	-1.6913	0.618705	-2.73362	0.00626423	0.0127278	ENSMUSG00000052471.2
74.6764	-0.713412	0.260982	-2.73357	0.0062652	0.0127287	ENSMUSG00000042793.7	Lgr6
5.68958	-2.05378	0.751339	-2.73349	0.00626675	0.0127307	ENSMUSG00000080780.1
2151.68	0.244334	0.0893866	2.73345	0.00626738	0.0127309	ENSMUSG00000034875.5	Nudt19
217.308	-0.440403	0.161124	-2.73332	0.00626994	0.0127349	ENSMUSG00000045546.4
1838.45	0.411996	0.150757	2.73284	0.00627908	0.0127524	ENSMUSG00000018661.10	Cog1
6.23792	-2.20112	0.805456	-2.73276	0.00628058	0.0127543	ENSMUSG00000026222.9	Sp100
69.7036	-0.635228	0.232475	-2.73246	0.00628635	0.0127649	ENSMUSG00000028730.8	Cfap57
570.688	0.431547	0.157962	2.73196	0.00629583	0.012783	ENSMUSG00000030407.1	Qpctl
571.424	-0.3507	0.128374	-2.73186	0.00629783	0.012786	ENSMUSG00000022064.8	Pibf1
2.75589	-3.79826	1.39067	-2.73125	0.00630949	0.0128085	ENSMUSG00000057710.6
7.39085	-1.7631	0.64561	-2.73091	0.00631597	0.0128205	ENSMUSG00000089769.1
1.84044	4.15479	1.52153	2.73066	0.00632076	0.0128291	ENSMUSG00000089730.1	1700007P06Rik
5.98882	-2.33634	0.856014	-2.72932	0.0063465	0.0128802	ENSMUSG00000051397.4	Tacstd2
3387.93	0.347907	0.127483	2.72905	0.00635172	0.0128897	ENSMUSG00000021775.9	Nr1d2
1440.54	-0.394197	0.144449	-2.72897	0.00635329	0.0128918	ENSMUSG00000022749.6	Tbc1d23
9992.12	0.76278	0.279551	2.72859	0.0063606	0.0129054	ENSMUSG00000005442.6	Cic
270.991	-0.328503	0.120412	-2.72815	0.00636911	0.0129216	ENSMUSG00000014245.6	Pigl
13.3479	-1.24034	0.454781	-2.72734	0.00638467	0.012952	ENSMUSG00000029847.7	Slc23a4
6.86572	-2.58504	0.94792	-2.72706	0.00639014	0.012962	ENSMUSG00000079045.2	LOC102632463
5.08931	-3.12914	1.14769	-2.72648	0.00640143	0.0129837	ENSMUSG00000067359.4
1.70961	-4.27166	1.5671	-2.72584	0.0064139	0.0130079	ENSMUSG00000032595.2	Cdhr4
1170.96	0.439048	0.161072	2.72579	0.00641487	0.0130087	ENSMUSG00000031916.11	Cog8
10.1946	-1.73555	0.636762	-2.72558	0.00641884	0.0130156	ENSMUSG00000005540.8	Fcer2a
1155.39	-0.411101	0.150853	-2.72518	0.00642657	0.0130301	ENSMUSG00000026761.6	Orc4
3.23758	-2.55223	0.936758	-2.72454	0.00643916	0.0130545	ENSMUSG00000074591.3	Ankub1
533.717	0.520868	0.191197	2.72425	0.00644472	0.0130639	ENSMUSG00000023067.7	Cdkn1a
3.0253	-3.62349	1.33009	-2.72424	0.00644493	0.0130639	ENSMUSG00000087101.1
6.55118	-3.05525	1.12161	-2.72399	0.00644988	0.0130728	ENSMUSG00000081889.1
1680	-0.351708	0.129134	-2.72359	0.00645766	0.0130862	ENSMUSG00000021048.5	Mthfd1
5.96604	-2.08779	0.766552	-2.72361	0.00645725	0.0130862	ENSMUSG00000070291.3	Ddx43
3.01549	-3.53133	1.29677	-2.72317	0.00646592	0.0131018	ENSMUSG00000082596.1
1200.69	0.297353	0.109216	2.72261	0.00647687	0.0131229	ENSMUSG00000033862.6	Cdk10
157.138	0.546198	0.200685	2.72167	0.00649539	0.0131581	ENSMUSG00000023206.9	Il15ra
8.03588	2.72341	1.00064	2.72166	0.00649541	0.0131581	ENSMUSG00000086948.1
396.85	-0.806144	0.296214	-2.72149	0.00649879	0.0131638	ENSMUSG00000025236.9	Adpgk
5.42272	3.03394	1.11485	2.72138	0.00650095	0.013167	ENSMUSG00000042240.8	Crybb2
1.60939	-4.16753	1.53144	-2.72131	0.00650242	0.0131688	ENSMUSG00000041737.7	Tmem45b
2658.92	0.581871	0.21384	2.72106	0.00650739	0.0131778	ENSMUSG00000046178.3	Nxph1
8605.51	0.885147	0.325302	2.721	0.00650852	0.0131789	ENSMUSG00000025964.7	Adam23
1363.07	0.299816	0.110193	2.72082	0.00651203	0.0131848	ENSMUSG00000053799.6	Exoc6
27.2345	1.12744	0.414428	2.72047	0.00651882	0.0131974	ENSMUSG00000082580.2
581.045	-0.783477	0.288111	-2.71935	0.00654099	0.0132411	ENSMUSG00000051950.8	B3glct
4.91228	-2.49053	0.915889	-2.71924	0.00654315	0.0132443	ENSMUSG00000086407.1
8.27868	-1.53942	0.566275	-2.71851	0.00655766	0.0132726	ENSMUSG00000087119.2
2247.08	0.736796	0.271039	2.71841	0.00655962	0.0132754	ENSMUSG00000029436.7	Mmp17
1429.42	0.539308	0.198403	2.71824	0.00656305	0.0132811	ENSMUSG00000046841.4	Ckap4
355.582	-0.295848	0.108841	-2.71816	0.00656468	0.0132833	ENSMUSG00000055923.9	Aasdh
1.72236	-4.8784	1.79488	-2.71795	0.00656878	0.0132904	ENSMUSG00000089627.1
154.838	-0.484152	0.178135	-2.71789	0.00656994	0.0132916	ENSMUSG00000021457.8	Syk
215.928	0.530799	0.195343	2.71727	0.00658234	0.0133155	ENSMUSG00000027324.1	Rpusd2
2.07487	-4.3329	1.59474	-2.71699	0.00658795	0.0133257	ENSMUSG00000082429.1
199.414	-0.500604	0.184264	-2.71677	0.00659231	0.0133333	ENSMUSG00000043059.8	Zfp513
38.4588	-0.962722	0.354429	-2.71626	0.0066024	0.0133525	ENSMUSG00000040752.9	Myh6
3.22753	-3.49434	1.28665	-2.71585	0.00661051	0.0133678	ENSMUSG00000087377.1
7481.6	0.317146	0.116788	2.71558	0.00661606	0.0133778	ENSMUSG00000059995.6	Atxn7l3
50.7084	-0.680335	0.25054	-2.71548	0.00661801	0.0133806	ENSMUSG00000086325.1
1.47421	-4.79516	1.7659	-2.71543	0.00661905	0.0133815	ENSMUSG00000069554.3
39.6728	-0.860009	0.316733	-2.71525	0.00662261	0.0133866	ENSMUSG00000028088.8	Fmo5
1717.22	-0.630025	0.232033	-2.71524	0.0066227	0.0133866	ENSMUSG00000028445.6	Enho
10.7022	-1.76572	0.650319	-2.71516	0.00662445	0.0133889	ENSMUSG00000030406.6	Gipr
2.72326	-4.00872	1.4767	-2.71464	0.00663475	0.0134086	ENSMUSG00000090785.1
961.298	0.314032	0.115687	2.71449	0.0066377	0.0134133	ENSMUSG00000020064.7	Herc4
298.749	-0.572828	0.211073	-2.71389	0.0066499	0.0134368	ENSMUSG00000030319.7	Cand2
6.20512	-1.75995	0.648743	-2.71286	0.0066705	0.0134773	ENSMUSG00000091079.1
10147.4	0.401172	0.147883	2.71277	0.00667239	0.0134799	ENSMUSG00000021395.9	Spin1
168.419	0.689311	0.254112	2.71262	0.00667534	0.0134847	ENSMUSG00000011263.9	Exoc3l2
29.0305	0.816833	0.301172	2.71218	0.00668413	0.0135013	ENSMUSG00000086896.1	Cyp4x1os
5.29057	-3.01789	1.11284	-2.71188	0.0066903	0.0135125	ENSMUSG00000073242.4	Dnmt3aos
84.8301	0.66756	0.246178	2.71169	0.00669402	0.0135189	ENSMUSG00000072980.3	Oip5
18.4358	-1.11791	0.412314	-2.71131	0.00670184	0.0135335	ENSMUSG00000091864.1	Gm17102
2.74679	-2.76672	1.02063	-2.71079	0.00671226	0.0135533	ENSMUSG00000082484.1
3.45417	-2.36094	0.87097	-2.71071	0.00671403	0.0135557	ENSMUSG00000089997.1	1810020O05Rik
716.715	-0.584711	0.215741	-2.71024	0.00672342	0.0135725	ENSMUSG00000042256.4	Ptchd4
45.356	-0.894325	0.329981	-2.71024	0.00672353	0.0135725	ENSMUSG00000047220.4	Ccdc36
3.31557	-2.7609	1.01884	-2.70985	0.00673134	0.0135871	ENSMUSG00000084149.1
1557.78	0.309562	0.114245	2.70962	0.00673597	0.0135952	ENSMUSG00000002881.8	Nab1
40.2553	0.816198	0.301263	2.70925	0.00674347	0.0136092	ENSMUSG00000043760.9	Pkhd1
27.6402	-1.70559	0.629552	-2.70921	0.00674434	0.0136097	ENSMUSG00000086458.1
97.8614	-0.461615	0.170398	-2.70904	0.00674785	0.0136156	ENSMUSG00000057123.7	Gja5
1223.26	0.448924	0.165717	2.70898	0.0067491	0.013617	ENSMUSG00000008167.8	Fbxw9
4.93081	-2.27101	0.838558	-2.70823	0.00676425	0.0136463	ENSMUSG00000084848.1
628.298	-0.480665	0.17754	-2.70736	0.00678214	0.0136812	ENSMUSG00000031378.7	Abcd1
1167.54	0.279754	0.103335	2.70725	0.00678427	0.0136843	ENSMUSG00000015747.5	Vps45
5299.55	0.26047	0.0962236	2.70693	0.00679087	0.0136964	ENSMUSG00000038936.6	Sccpdh
317.785	0.457008	0.168861	2.70641	0.0068015	0.0137165	ENSMUSG00000031196.7	F8
2.59532	4.15516	1.53532	2.70639	0.00680201	0.0137165	ENSMUSG00000041138.9	Nme8
41.175	-0.951736	0.351672	-2.70632	0.00680343	0.0137182	ENSMUSG00000030351.4	Tspan11
105.479	-0.647687	0.239371	-2.70579	0.00681424	0.0137388	ENSMUSG00000023249.8	Parp3
530.785	0.58784	0.217276	2.7055	0.00682014	0.0137495	ENSMUSG00000078300.2
5569.62	0.294313	0.108786	2.70544	0.00682148	0.013751	ENSMUSG00000004530.6	Coro1c
116.898	-0.934378	0.345576	-2.70383	0.0068545	0.0138163	ENSMUSG00000069268.4	Hist1h2bf
17.2336	-1.58274	0.585395	-2.70372	0.00685675	0.0138196	ENSMUSG00000091833.1
8.76671	-2.19603	0.812258	-2.70361	0.00685917	0.0138233	ENSMUSG00000090836.1
5365.7	0.278456	0.103051	2.70211	0.00689013	0.0138833	ENSMUSG00000036323.8	Srp72
343.455	0.837506	0.309943	2.70213	0.00688967	0.0138833	ENSMUSG00000071531.2	Gprin2
232.548	0.459283	0.169995	2.70174	0.00689769	0.0138973	ENSMUSG00000092033.1
582.07	-0.522938	0.193567	-2.70159	0.00690082	0.0139024	ENSMUSG00000026921.11	Egfl7
134.768	-0.715152	0.264738	-2.70135	0.00690578	0.01391	ENSMUSG00000070972.6	Dnajc25
29.9948	0.889224	0.329176	2.70136	0.00690565	0.01391	ENSMUSG00000086368.1
2.67898	-2.96774	1.09864	-2.70129	0.00690706	0.0139113	ENSMUSG00000047108.3	Dnajb7
1745.83	0.228388	0.0845995	2.69964	0.00694141	0.0139793	ENSMUSG00000032212.8	Sltm
1988.99	0.279348	0.103488	2.69934	0.00694777	0.0139909	ENSMUSG00000038665.8	Dgki
45.9152	-1.15238	0.426984	-2.69889	0.00695703	0.0140083	ENSMUSG00000024339.6	Tap2
3.19874	-3.89586	1.44363	-2.69865	0.00696218	0.0140174	ENSMUSG00000092674.1
6.86433	2.4778	0.918212	2.6985	0.00696519	0.0140223	ENSMUSG00000061356.6	Nuggc
27.3096	-0.942246	0.349247	-2.69794	0.00697705	0.0140449	ENSMUSG00000030431.6	Tmem238
844.665	-0.299472	0.111087	-2.69582	0.00702152	0.0141332	ENSMUSG00000020528.8	Prpsap2
27.4996	1.00148	0.371503	2.69574	0.00702321	0.0141354	ENSMUSG00000090982.1
7.18478	-2.22537	0.825708	-2.6951	0.00703669	0.0141613	ENSMUSG00000090031.1
345.664	-0.430518	0.159746	-2.69502	0.00703841	0.0141635	ENSMUSG00000005823.7	Gpr108
4.49633	-2.52919	0.938966	-2.6936	0.00706857	0.0142229	ENSMUSG00000078144.1	Capns2
1.18067	-4.70454	1.74665	-2.69346	0.0070715	0.0142276	ENSMUSG00000089744.1
847.246	-0.318673	0.118367	-2.69224	0.00709734	0.0142783	ENSMUSG00000030757.7	Zkscan2
105.703	0.645225	0.239687	2.69194	0.00710372	0.0142899	ENSMUSG00000032023.7	Jhy
2.35566	-4.29365	1.5963	-2.68975	0.00715056	0.0143829	ENSMUSG00000058812.1	0610039K10Rik
38.9714	-0.886518	0.329628	-2.68945	0.00715691	0.0143933	ENSMUSG00000027173.7	Depdc7
14.6857	-1.57378	0.585166	-2.68945	0.007157	0.0143933	ENSMUSG00000036131.5	Frmd7
3.03127	-2.71656	1.0101	-2.68941	0.0071578	0.0143937	ENSMUSG00000045709.10	Smkr-ps
5.75952	-2.41896	0.899642	-2.68881	0.0071708	0.0144164	ENSMUSG00000006014.9	Prg4
2.04289	-3.83649	1.42684	-2.6888	0.00717098	0.0144164	ENSMUSG00000030154.7	Klrb1f
11.1596	-1.41586	0.526568	-2.68884	0.00717009	0.0144164	ENSMUSG00000092592.1
4620.49	0.203498	0.0756952	2.68839	0.00717968	0.0144326	ENSMUSG00000041670.8	Rims1
2.67652	-3.9186	1.45805	-2.68755	0.0071978	0.0144678	ENSMUSG00000028784.7	Spocd1
2.64945	-4.63822	1.7261	-2.68711	0.00720732	0.0144857	ENSMUSG00000035277.9	Arx
7.48807	-1.6873	0.62797	-2.68691	0.0072116	0.014493	ENSMUSG00000022431.2	Ribc2
18.1744	-1.22379	0.455485	-2.68678	0.00721446	0.0144975	ENSMUSG00000089853.1
3342.46	-0.270141	0.100572	-2.68606	0.00723009	0.0145271	ENSMUSG00000002006.6	Pdzd4
2305	-0.210349	0.0783118	-2.68604	0.00723044	0.0145271	ENSMUSG00000037935.9	Smarce1
319.816	0.332857	0.12393	2.68585	0.00723463	0.0145342	ENSMUSG00000028453.4	Fancg
10.6947	-1.51283	0.563319	-2.68557	0.00724065	0.014545	ENSMUSG00000039098.3	Gm9767
30.1094	-0.86389	0.321686	-2.68551	0.00724202	0.0145465	ENSMUSG00000074004.2	B3gnt6
14.8048	-1.63035	0.607105	-2.68545	0.00724312	0.0145475	ENSMUSG00000028736.6	Pax7
349.438	-0.535579	0.199458	-2.68517	0.00724928	0.0145586	ENSMUSG00000001418.6	Glmp
2382.78	0.551292	0.205321	2.68502	0.00725258	0.0145639	ENSMUSG00000045333.9	Zfp423
649.374	-0.437112	0.162803	-2.68492	0.00725472	0.014567	ENSMUSG00000028799.9	Zfp362
98.465	-0.468272	0.174433	-2.68454	0.00726289	0.0145813	ENSMUSG00000006715.4	Gmnn
719.915	-0.527261	0.196409	-2.6845	0.00726377	0.0145813	ENSMUSG00000026317.7	Cln8
761.114	0.295821	0.110196	2.68451	0.00726355	0.0145813	ENSMUSG00000083496.1
123.836	-0.468038	0.174355	-2.68439	0.00726621	0.014585	ENSMUSG00000029913.8	Prdm5
6807.94	0.243749	0.0908071	2.68426	0.00726913	0.0145895	ENSMUSG00000034525.6	Ice1
6.34368	-1.83454	0.6835	-2.68403	0.00727395	0.014598	ENSMUSG00000051998.7	Lax1
378.808	-0.915017	0.340952	-2.68371	0.00728093	0.0146107	ENSMUSG00000031169.7	Porcn
1209.69	-0.577379	0.215146	-2.68367	0.00728197	0.0146115	ENSMUSG00000002103.8	Acp2
58.2812	0.678022	0.252694	2.68317	0.00729272	0.0146318	ENSMUSG00000066170.5
229.913	-0.362454	0.135086	-2.68312	0.00729379	0.0146327	ENSMUSG00000034532.7	Fbxo16
1648.96	0.377894	0.140865	2.68266	0.00730396	0.0146518	ENSMUSG00000062981.4	Mrpl42
27.1761	-1.15568	0.430824	-2.68249	0.00730773	0.0146581	ENSMUSG00000072974.2	Gm4787
2.04405	-4.70385	1.75358	-2.68243	0.00730901	0.0146594	ENSMUSG00000032484.6	Ngp
873.444	-0.863471	0.321924	-2.68222	0.00731356	0.0146672	ENSMUSG00000007783.8	Cpt1c
695.561	0.387428	0.144449	2.68211	0.00731603	0.0146696	ENSMUSG00000024792.2	Zfpl1
36.8541	0.996562	0.371559	2.68211	0.00731589	0.0146696	ENSMUSG00000055865.8	Fam19a3
2.12888	-3.84259	1.43294	-2.68162	0.00732663	0.0146896	ENSMUSG00000085689.1
11.6924	-1.49121	0.556092	-2.68158	0.00732746	0.01469	ENSMUSG00000040121.4	Rep15
8.03455	-1.97222	0.735491	-2.6815	0.00732932	0.0146924	ENSMUSG00000086933.1
1819.99	0.357931	0.133488	2.68138	0.00733192	0.0146962	ENSMUSG00000030417.9	Pdcd5
763.292	-0.213753	0.0797184	-2.68135	0.00733248	0.0146962	ENSMUSG00000058192.8	Zfp846
3718.15	0.238465	0.0889426	2.68111	0.00733786	0.0147057	ENSMUSG00000026594.7	Ralgps2
1546.87	0.582122	0.217165	2.68055	0.00735007	0.0147289	ENSMUSG00000028975.10	Pex14
745.331	0.353113	0.131781	2.67954	0.00737226	0.0147708	ENSMUSG00000082193.1
38.2366	-0.824628	0.307749	-2.67955	0.00737221	0.0147708	ENSMUSG00000085696.2	Hoxaas3
8.62589	-2.04503	0.763234	-2.67943	0.00737479	0.0147746	ENSMUSG00000085732.1
4520.72	0.352632	0.131623	2.6791	0.00738195	0.0147876	ENSMUSG00000026775.3	Yme1l1
698.677	0.36143	0.134939	2.67848	0.00739581	0.0148141	ENSMUSG00000071645.5	Tut1
40.1498	-0.862039	0.321874	-2.67819	0.00740216	0.0148255	ENSMUSG00000031629.7	Cenpu
9850.68	-0.277628	0.103698	-2.67728	0.00742233	0.0148647	ENSMUSG00000044533.9	Rps2
9.04194	-2.84116	1.06127	-2.67714	0.00742535	0.0148694	ENSMUSG00000087233.1
5.09109	-2.10027	0.784606	-2.67685	0.00743179	0.014881	ENSMUSG00000073774.2	Kncn
14.8872	3.08972	1.15438	2.67652	0.00743904	0.0148942	ENSMUSG00000079406.3
5.63657	2.55367	0.95414	2.67641	0.00744163	0.0148981	ENSMUSG00000087182.1
5.18562	-2.78987	1.04243	-2.67632	0.00744361	0.0149008	ENSMUSG00000047197.1	Gjd3
1.34635	-5.11107	1.90984	-2.67618	0.00744675	0.0149058	ENSMUSG00000086375.1
18938.2	0.436927	0.163278	2.67598	0.0074512	0.0149134	ENSMUSG00000027223.8	Mapk8ip1
683.242	0.616565	0.230413	2.67591	0.0074526	0.0149149	ENSMUSG00000070699.3	Sars2
620.234	-0.60579	0.226486	-2.67474	0.00747875	0.0149659	ENSMUSG00000043323.9	Fbrsl1
114.973	-0.68783	0.257293	-2.67333	0.00751025	0.0150277	ENSMUSG00000022020.7	Naa16
1496.79	0.269362	0.100774	2.67292	0.00751941	0.0150447	ENSMUSG00000037316.8	Bag4
2574.06	0.943338	0.352941	2.67279	0.00752227	0.0150491	ENSMUSG00000028063.9	Lmna
4.37194	-2.73695	1.02408	-2.67258	0.00752697	0.0150572	ENSMUSG00000086695.1
19.6084	0.983107	0.367864	2.67247	0.00752948	0.0150609	ENSMUSG00000030107.9	Usp18
5.54729	-2.31047	0.864583	-2.67236	0.00753207	0.0150648	ENSMUSG00000027315.7	Spint1
2021.13	0.356071	0.133251	2.67218	0.00753594	0.0150712	ENSMUSG00000084349.1
2227.3	-0.622086	0.232871	-2.67138	0.00755397	0.0151047	ENSMUSG00000038855.8	Itpkb
49.9978	0.708856	0.26535	2.6714	0.0075535	0.0151047	ENSMUSG00000081441.2
834.026	-0.430499	0.161185	-2.67084	0.00756607	0.015127	ENSMUSG00000039913.6	Pak7
12.632	-3.3342	1.24838	-2.67083	0.00756648	0.015127	ENSMUSG00000074266.6
70.7526	-0.658025	0.246394	-2.67062	0.00757104	0.0151349	ENSMUSG00000073876.3	Gm13305
663.809	0.325504	0.121894	2.67039	0.00757628	0.015144	ENSMUSG00000032965.4	Ift57
6.83422	-2.40013	0.899406	-2.66858	0.00761736	0.0152248	ENSMUSG00000056329.3
700.717	-0.727836	0.2728	-2.66802	0.00763003	0.0152488	ENSMUSG00000022664.4	Slc35a5
1586.76	0.284061	0.106479	2.66776	0.00763594	0.0152593	ENSMUSG00000059878.6	Zfp422
2615.13	0.279121	0.104658	2.667	0.00765327	0.0152926	ENSMUSG00000020608.6	Smc6
3.54973	-3.67357	1.37768	-2.66649	0.00766473	0.0153142	ENSMUSG00000091727.1
4.45172	-2.48815	0.933442	-2.66556	0.00768603	0.0153554	ENSMUSG00000063286.4
3.30351	-3.27219	1.22772	-2.66525	0.00769303	0.0153681	ENSMUSG00000083363.1
1041.25	0.734326	0.275577	2.66468	0.00770608	0.0153928	ENSMUSG00000039294.8	Cybc1
356.49	0.635746	0.238657	2.66384	0.00772538	0.01543	ENSMUSG00000043461.7	Sptssb
29.7001	-1.1164	0.419102	-2.6638	0.00772633	0.0154306	ENSMUSG00000086740.1
37.9338	-1.10169	0.413599	-2.66367	0.00772927	0.0154351	ENSMUSG00000018126.8	Baiap2l2
4.87512	-2.05645	0.772143	-2.6633	0.00773773	0.0154507	ENSMUSG00000087326.1
15.919	-1.04216	0.391315	-2.66323	0.00773956	0.015453	ENSMUSG00000056529.7	Ptafr
3.32451	-3.05036	1.14548	-2.66296	0.00774572	0.0154639	ENSMUSG00000081850.1
1.58261	-4.71986	1.77252	-2.6628	0.00774927	0.0154697	ENSMUSG00000084755.1
11.793	-2.41298	0.906371	-2.66224	0.00776221	0.0154942	ENSMUSG00000057280.8	Musk
7.38098	-1.72705	0.648744	-2.66214	0.0077646	0.0154976	ENSMUSG00000089817.1
2.06057	-3.63783	1.36696	-2.66125	0.00778514	0.0155373	ENSMUSG00000072678.3
420.301	0.338741	0.127304	2.66089	0.00779344	0.0155525	ENSMUSG00000021431.7	Snrnp48
1042.66	-0.551689	0.207342	-2.66078	0.00779609	0.0155564	ENSMUSG00000013878.10	Rnf170
3930.51	-0.67493	0.253709	-2.66026	0.00780815	0.0155791	ENSMUSG00000029571.8	Tmem106b
17.7915	-1.34172	0.504369	-2.6602	0.00780943	0.0155803	ENSMUSG00000092286.1
4.49257	3.75913	1.41317	2.66007	0.00781244	0.015585	ENSMUSG00000028591.5	Pramef12
843.401	-0.475552	0.178783	-2.65995	0.00781533	0.0155894	ENSMUSG00000040270.9	Bach2
782.231	0.330866	0.124396	2.65977	0.00781945	0.0155963	ENSMUSG00000024875.3	Yif1a
201.018	-0.751041	0.282411	-2.65939	0.0078283	0.0156126	ENSMUSG00000021120.9	Pigh
6.33011	-2.49454	0.938027	-2.65934	0.00782928	0.0156132	ENSMUSG00000031264.7	Btk
3198.35	0.520268	0.195652	2.65915	0.0078337	0.0156206	ENSMUSG00000030647.8	Ndufc2
16.2822	-0.994206	0.373906	-2.65898	0.00783782	0.0156275	ENSMUSG00000045467.7	Ttll13
2412.17	0.30588	0.115051	2.65864	0.00784561	0.0156417	ENSMUSG00000074305.3	Peak1
217.895	0.443614	0.166865	2.65852	0.00784842	0.0156446	ENSMUSG00000025645.6	Ccdc51
10.4896	-1.97855	0.744224	-2.65854	0.0078481	0.0156446	ENSMUSG00000092098.1
279.574	0.507049	0.190743	2.65829	0.00785387	0.0156541	ENSMUSG00000039754.4	Alkbh4
634.609	0.42566	0.160167	2.6576	0.00786981	0.0156841	ENSMUSG00000031534.8	Smim19
4.12714	2.45994	0.92563	2.65758	0.00787028	0.0156841	ENSMUSG00000066715.1
2.40698	-3.37019	1.26818	-2.65751	0.00787199	0.0156861	ENSMUSG00000074854.3
3.46561	-2.36676	0.890898	-2.65659	0.00789343	0.0157275	ENSMUSG00000025058.4	5430427O19Rik
11.6748	1.3828	0.520579	2.65628	0.0079007	0.0157406	ENSMUSG00000086020.1
452.788	0.641173	0.241401	2.65605	0.00790626	0.0157503	ENSMUSG00000033703.7	Fuk
75.2663	-0.648207	0.244084	-2.65568	0.00791491	0.0157662	ENSMUSG00000005470.8	Asf1b
1.09151	-4.51042	1.69846	-2.65559	0.00791689	0.0157688	ENSMUSG00000086799.1	4930502E09Rik
887.315	0.593097	0.223412	2.65472	0.00793742	0.0158083	ENSMUSG00000025792.3	Slc25a10
578.648	-0.718462	0.270648	-2.6546	0.00794032	0.0158127	ENSMUSG00000004567.8	Mcoln1
6.3194	-1.59621	0.60132	-2.65451	0.0079423	0.0158153	ENSMUSG00000035692.6	Isg15
691.987	0.531873	0.200375	2.65439	0.0079451	0.0158195	ENSMUSG00000027364.5	Usp50
763.981	0.755542	0.284712	2.65371	0.00796119	0.0158502	ENSMUSG00000025510.6	Cd151
10.4719	3.17981	1.19835	2.65349	0.00796645	0.0158579	ENSMUSG00000079403.2
2.40033	-4.70092	1.77159	-2.6535	0.00796607	0.0158579	ENSMUSG00000086920.1
1111.41	0.618546	0.233124	2.65329	0.00797123	0.015866	ENSMUSG00000049097.8	Ankrd34a
2732.14	0.298342	0.11245	2.6531	0.00797554	0.0158704	ENSMUSG00000032878.10	Ccdc85a
30.354	1.03231	0.389098	2.65308	0.00797619	0.0158704	ENSMUSG00000048916.5
64.4923	-0.579542	0.218436	-2.65314	0.00797468	0.0158704	ENSMUSG00000051246.1	Msantd1
409.152	1.51223	0.569982	2.65312	0.00797518	0.0158704	ENSMUSG00000079364.2	Gm3558
6.70413	-1.9652	0.740834	-2.65269	0.00798538	0.0158873	ENSMUSG00000090656.1
109.513	-0.565754	0.213327	-2.65204	0.00800062	0.0159163	ENSMUSG00000082691.4
3839.64	0.25125	0.0947413	2.65196	0.00800269	0.015919	ENSMUSG00000040760.4	Appl1
229.32	-0.605467	0.228322	-2.65182	0.00800595	0.0159241	ENSMUSG00000045954.6	Cavin2
4.35945	-2.19129	0.826378	-2.65168	0.00800913	0.0159291	ENSMUSG00000017002.8	Slpi
1920.77	-0.58347	0.220042	-2.65163	0.00801031	0.0159301	ENSMUSG00000037513.8
2.29332	-3.99526	1.50695	-2.65122	0.00802023	0.0159484	ENSMUSG00000073529.3
1119.77	-0.212681	0.0802417	-2.6505	0.0080372	0.0159808	ENSMUSG00000034154.8	Ino80
3.06767	-3.40748	1.28642	-2.64881	0.00807752	0.0160596	ENSMUSG00000091992.1
2392.39	-0.410204	0.154873	-2.64865	0.00808144	0.016066	ENSMUSG00000017314.6	Mpp2
2.44058	-3.55509	1.34254	-2.64802	0.00809642	0.0160944	ENSMUSG00000086680.2
12862	0.284538	0.107487	2.64718	0.00811653	0.016133	ENSMUSG00000051223.8	Bzw1
3.19382	-3.65804	1.382	-2.64693	0.00812263	0.0161437	ENSMUSG00000075594.3
5.09827	-2.85396	1.07828	-2.64678	0.00812634	0.0161497	ENSMUSG00000082304.1
892.318	0.634752	0.239921	2.64567	0.00815303	0.0162013	ENSMUSG00000047415.4	Gpr68
2719.6	0.219026	0.0827898	2.64556	0.0081555	0.0162048	ENSMUSG00000039717.8	Ralyl
55.9796	0.712737	0.269462	2.64504	0.00816824	0.0162287	ENSMUSG00000066902.6
25.8577	1.01891	0.385272	2.64465	0.00817743	0.0162456	ENSMUSG00000070490.3
7130.91	0.253113	0.0957093	2.6446	0.00817872	0.0162468	ENSMUSG00000020657.8	Dnajc27
23966.1	0.712235	0.269321	2.64456	0.00817977	0.0162474	ENSMUSG00000030302.9	Atp2b2
1.83065	-3.8488	1.45553	-2.64426	0.00818687	0.0162601	ENSMUSG00000038491.8
976.671	0.355464	0.134441	2.64401	0.00819301	0.0162709	ENSMUSG00000048787.6	Dcun1d3
3267.85	0.445085	0.168384	2.64327	0.00821096	0.0163042	ENSMUSG00000022964.8	Tmem50b
3.16195	-3.4922	1.32117	-2.64326	0.00821116	0.0163042	ENSMUSG00000037600.10	Kdf1
701.442	0.295872	0.111948	2.64295	0.00821876	0.0163179	ENSMUSG00000001518.9	Itfg2
233.732	0.453025	0.171423	2.64274	0.00822387	0.0163266	ENSMUSG00000031478.9	Nek3
281.335	-1.11437	0.421797	-2.64196	0.00824275	0.0163627	ENSMUSG00000084845.2	Tmem240
502.107	-0.74031	0.280247	-2.64163	0.0082508	0.0163772	ENSMUSG00000034687.4	Fras1
22.4386	-1.09876	0.415986	-2.64134	0.00825786	0.0163898	ENSMUSG00000021940.8	Ptpn20
972.751	0.525979	0.199159	2.64099	0.00826637	0.0164053	ENSMUSG00000049932.2	H2afx
9.12492	-1.4049	0.532042	-2.64058	0.00827638	0.0164238	ENSMUSG00000039521.5	Foxp3
126.015	-0.481226	0.182247	-2.64052	0.0082779	0.0164254	ENSMUSG00000079427.3	Mthfsl
19.8051	1.11065	0.420647	2.64033	0.00828257	0.0164332	ENSMUSG00000087252.1	Gm14379
59.9575	0.675619	0.255895	2.64022	0.00828533	0.0164373	ENSMUSG00000053181.1	A830005F24Rik
7.32564	-2.10624	0.79781	-2.64002	0.00829004	0.0164452	ENSMUSG00000014747.4	Ankrd53
2.29396	-4.00375	1.51661	-2.63994	0.00829214	0.016448	ENSMUSG00000071001.3	Hrct1
24.1431	-1.13924	0.431596	-2.63959	0.00830056	0.0164632	ENSMUSG00000006360.7	Crip1
3154.7	0.205186	0.0777361	2.63952	0.00830223	0.0164651	ENSMUSG00000023809.8	Rps6ka2
10.8286	-1.61859	0.613288	-2.6392	0.00831014	0.0164794	ENSMUSG00000032219.6
426.035	0.435076	0.164855	2.63914	0.00831176	0.0164812	ENSMUSG00000040269.5	Mrps28
1.29859	-5.02678	1.90505	-2.63867	0.00832322	0.0165025	ENSMUSG00000068392.2	Rnase13
5.36359	-2.28828	0.867441	-2.63797	0.00834041	0.0165352	ENSMUSG00000090608.1
605.349	-0.295847	0.112154	-2.63787	0.00834286	0.0165386	ENSMUSG00000019295.7	Tmem129
8679.83	0.257892	0.0977697	2.63775	0.00834588	0.0165419	ENSMUSG00000020671.8	Rab10
3.0208	-2.22663	0.844142	-2.63774	0.00834596	0.0165419	ENSMUSG00000069830.3	Nlrp1a
1.9175	-5.03983	1.91102	-2.63725	0.0083582	0.0165647	ENSMUSG00000075996.1
813.326	0.989991	0.375516	2.63635	0.00838025	0.016607	ENSMUSG00000035686.7	Thrsp
12.5256	1.55005	0.588044	2.63595	0.00839029	0.0166255	ENSMUSG00000085238.1	4930479D17Rik
12.8198	-1.30512	0.495147	-2.63582	0.00839339	0.0166302	ENSMUSG00000025069.7	Gsto2
1.92136	-3.547	1.34592	-2.63537	0.00840463	0.016651	ENSMUSG00000085229.1
57.51	-0.697648	0.264763	-2.63499	0.00841405	0.0166683	ENSMUSG00000050549.7	Fam241a
4.8303	-2.17683	0.826254	-2.63458	0.00842427	0.0166871	ENSMUSG00000086198.1
1812.24	-0.938791	0.356349	-2.63447	0.00842689	0.0166908	ENSMUSG00000020142.6	Slc1a4
977.678	0.340085	0.12912	2.63388	0.00844155	0.0167184	ENSMUSG00000053414.6	Hunk
145.505	0.499756	0.18976	2.63363	0.00844783	0.0167294	ENSMUSG00000053553.7	3110082I17Rik
1172.97	0.544339	0.206748	2.63286	0.00846691	0.0167658	ENSMUSG00000068856.3	Sf3b4
531.779	-0.619635	0.235464	-2.63155	0.00849971	0.0168293	ENSMUSG00000026730.6	Pter
3.48281	-2.56434	0.974498	-2.63144	0.00850229	0.0168329	ENSMUSG00000085099.1
1992.45	0.530334	0.201542	2.63138	0.00850389	0.0168346	ENSMUSG00000032333.5	Stoml1
1.58577	-4.53869	1.72524	-2.63076	0.00851947	0.016864	ENSMUSG00000086313.1
3.67816	3.58951	1.36455	2.63055	0.00852479	0.0168731	ENSMUSG00000029272.7	Sult1e1
1334.56	0.332846	0.126542	2.63032	0.00853041	0.0168828	ENSMUSG00000018196.11	Glrx2
12.3903	1.76166	0.669964	2.62949	0.00855133	0.0169228	ENSMUSG00000066107.6
22.3869	-0.866429	0.329539	-2.62921	0.00855827	0.016935	ENSMUSG00000059333.1
6.65825	-1.91502	0.728438	-2.62894	0.00856524	0.0169445	ENSMUSG00000040434.8	Large2
63.1221	0.593137	0.225615	2.62898	0.00856405	0.0169445	ENSMUSG00000057054.4	Inca1
15.2525	1.61777	0.615367	2.62895	0.00856499	0.0169445	ENSMUSG00000073535.4	Gm5532
14.8821	-1.36258	0.518312	-2.62889	0.00856642	0.0169453	ENSMUSG00000000486.7	37135
28.3002	-0.96643	0.367664	-2.62856	0.00857461	0.0169601	ENSMUSG00000039021.9	Ttc16
2.04485	-4.07642	1.55105	-2.62817	0.00858467	0.0169785	ENSMUSG00000084860.1
18.7697	-1.27986	0.487046	-2.6278	0.00859384	0.0169952	ENSMUSG00000032860.3	P2ry2
3.76828	-2.32631	0.885286	-2.62775	0.00859507	0.0169962	ENSMUSG00000085948.1
539.594	0.271861	0.103462	2.62765	0.0085976	0.0169997	ENSMUSG00000028889.10	Yrdc
7355.38	0.629448	0.239619	2.62687	0.00861749	0.0170376	ENSMUSG00000034850.9	Tmem127
10.3121	-1.45702	0.554697	-2.6267	0.00862181	0.0170447	ENSMUSG00000079404.1
5.89098	-2.90357	1.10567	-2.62607	0.00863782	0.0170748	ENSMUSG00000085286.1	Ube4bos3
2399.81	0.280153	0.106698	2.62566	0.00864815	0.0170894	ENSMUSG00000026021.9	Sumo1
13.9332	-1.42911	0.54428	-2.62569	0.00864726	0.0170894	ENSMUSG00000026167.8	Wnt10a
5445.6	0.29467	0.112226	2.62568	0.00864765	0.0170894	ENSMUSG00000027187.4	Cat
1611.14	-0.769271	0.292974	-2.62574	0.0086462	0.0170894	ENSMUSG00000036295.4	Lrrn3
2006.58	-0.642868	0.244879	-2.62524	0.00865872	0.0171088	ENSMUSG00000030207.8	Fam234b
9.06283	-1.62015	0.617165	-2.62514	0.00866131	0.0171125	ENSMUSG00000087557.1
1.56534	-5.11082	1.9472	-2.6247	0.00867249	0.0171331	ENSMUSG00000081532.1
2646.3	-0.574348	0.21886	-2.62428	0.00868335	0.0171516	ENSMUSG00000036099.9	Vezt
1170.81	0.537898	0.204968	2.6243	0.00868273	0.0171516	ENSMUSG00000070576.4	Mn1
99.0766	0.581427	0.221578	2.62403	0.00868958	0.0171624	ENSMUSG00000044176.5	Spink10
563.204	-0.614147	0.234146	-2.62292	0.00871795	0.017217	ENSMUSG00000046798.7	Cldn12
19865.6	0.691891	0.263862	2.62217	0.00873723	0.0172536	ENSMUSG00000005873.5	Reep5
1270.93	-0.784803	0.299368	-2.62154	0.00875342	0.0172841	ENSMUSG00000032193.7	Ldlr
10.1777	-1.94538	0.742239	-2.62096	0.00876838	0.0173113	ENSMUSG00000081887.1
39.2064	0.750375	0.286299	2.62094	0.0087687	0.0173113	ENSMUSG00000086693.1
540.911	-0.632679	0.241417	-2.62069	0.00877509	0.0173224	ENSMUSG00000034614.8	Pik3ip1
158.879	0.472632	0.180361	2.62047	0.00878085	0.0173323	ENSMUSG00000055760.6	Gemin6
725.742	0.385033	0.146977	2.61967	0.0088014	0.0173714	ENSMUSG00000079197.4	Psme2
754.579	0.544082	0.207717	2.61935	0.00880979	0.0173865	ENSMUSG00000083097.2
3.08403	2.86373	1.09338	2.61915	0.00881489	0.017395	ENSMUSG00000068009.5	Bpifb6
1.69531	4.31882	1.64897	2.61911	0.00881606	0.0173959	ENSMUSG00000071564.2
2.02544	-3.58215	1.36774	-2.61904	0.00881783	0.0173979	ENSMUSG00000091976.1
743.707	-0.339666	0.129694	-2.61897	0.00881947	0.0173996	ENSMUSG00000060862.9	Zbtb40
1.64408	-4.08312	1.55927	-2.61861	0.00882881	0.0174165	ENSMUSG00000043925.4	Olfr544
15.5599	-1.08665	0.415049	-2.61812	0.00884154	0.0174402	ENSMUSG00000002020.8	Ltbp2
211.219	0.397753	0.152013	2.61658	0.00888154	0.0175176	ENSMUSG00000079043.1	Fastkd5
153.265	-0.615282	0.235151	-2.61654	0.00888261	0.0175182	ENSMUSG00000002043.10	Trappc6a
4594.53	-0.393462	0.150378	-2.61648	0.00888421	0.0175183	ENSMUSG00000025104.7	Hdgfl3
1693.34	0.224403	0.0857645	2.61651	0.00888346	0.0175183	ENSMUSG00000071856.4	Mcc
565.917	-0.286374	0.10946	-2.61625	0.00889005	0.0175283	ENSMUSG00000037001.9	Zfp39
61.5311	-0.864669	0.330547	-2.61587	0.00889991	0.0175463	ENSMUSG00000045876.2	Pcdhb8
2.55018	-3.78364	1.44651	-2.6157	0.00890441	0.0175536	ENSMUSG00000091853.1
395.748	0.384311	0.146954	2.61518	0.00891796	0.0175789	ENSMUSG00000028007.6	Snx7
315.11	0.391889	0.149863	2.61498	0.00892327	0.0175863	ENSMUSG00000048796.7	Cyb561d1
4.01152	-2.29158	0.876317	-2.61501	0.00892254	0.0175863	ENSMUSG00000082186.1
3026.44	0.227029	0.086833	2.61455	0.0089344	0.0176067	ENSMUSG00000023932.8	Cdc5l
2.20168	-3.91766	1.49868	-2.61409	0.00894667	0.0176294	ENSMUSG00000082922.3
1154.49	0.297778	0.113917	2.61398	0.00894937	0.0176332	ENSMUSG00000029993.10	Nfu1
3.85034	-2.39223	0.91519	-2.61392	0.008951	0.0176349	ENSMUSG00000044139.10	Prss53
396.999	0.446229	0.17072	2.61381	0.00895389	0.0176391	ENSMUSG00000023959.7	Clic5
11.2923	-1.73853	0.665174	-2.61364	0.00895821	0.0176461	ENSMUSG00000023964.8	Calcr
333.154	0.389268	0.148951	2.6134	0.00896464	0.0176573	ENSMUSG00000074922.1	Fam122a
13.4289	1.60963	0.615945	2.61327	0.00896795	0.0176623	ENSMUSG00000091555.1
3.68101	-2.3754	0.909312	-2.6123	0.00899352	0.0177111	ENSMUSG00000082711.1
3.10616	-3.10898	1.19057	-2.61133	0.00901899	0.0177598	ENSMUSG00000089982.1
2.46666	-2.95105	1.13021	-2.61106	0.00902633	0.0177727	ENSMUSG00000083536.1
427.2	0.350296	0.134185	2.61054	0.00903999	0.0177981	ENSMUSG00000032925.9	Itgbl1
3.71795	2.86572	1.0978	2.61043	0.0090429	0.0178023	ENSMUSG00000074181.1
168.226	-0.520049	0.199225	-2.61036	0.0090446	0.0178041	ENSMUSG00000057835.6	Zfp119a
857.663	0.661877	0.253567	2.61026	0.00904728	0.0178079	ENSMUSG00000044447.4	Dock5
214.774	-1.12568	0.431342	-2.60971	0.00906187	0.0178351	ENSMUSG00000073879.3
3.36096	-2.66488	1.02119	-2.60957	0.00906556	0.0178408	ENSMUSG00000081733.1
3276.84	0.292745	0.112187	2.60944	0.00906895	0.017846	ENSMUSG00000025364.6	Pa2g4
7.801	-1.76624	0.677167	-2.60827	0.0091001	0.0179057	ENSMUSG00000074744.1
902.878	-0.525327	0.201421	-2.60811	0.00910436	0.0179126	ENSMUSG00000022103.8	Gfra2
49.7158	0.748416	0.286995	2.60777	0.00911353	0.0179291	ENSMUSG00000083454.1
16.9935	-1.19982	0.460182	-2.60727	0.00912677	0.0179536	ENSMUSG00000087161.1
22.2309	-1.16656	0.44748	-2.60696	0.009135	0.0179683	ENSMUSG00000032548.7	Slco2a1
9.69628	1.93208	0.741152	2.60686	0.0091376	0.0179718	ENSMUSG00000086403.2
386.909	-0.57644	0.221135	-2.60674	0.00914093	0.0179768	ENSMUSG00000027400.5	Pdyn
4.27385	-2.24294	0.860631	-2.60616	0.00915634	0.0180056	ENSMUSG00000030382.8	Slc27a5
26.5077	-1.15509	0.44323	-2.60608	0.00915843	0.0180073	ENSMUSG00000056498.7	Tmem154
2.10908	-3.52694	1.35336	-2.60607	0.00915875	0.0180073	ENSMUSG00000082457.1
14.5009	-1.40159	0.537868	-2.60583	0.00916517	0.0180184	ENSMUSG00000005503.8	Evx1
1.51378	-4.7153	1.81005	-2.60507	0.00918545	0.0180557	ENSMUSG00000017767.3	Spata25
4.74495	-3.59143	1.37863	-2.60506	0.00918571	0.0180557	ENSMUSG00000085496.1	4930517E11Rik
142.872	0.401245	0.154037	2.60485	0.00919138	0.0180653	ENSMUSG00000041396.7	Mettl18
386.329	0.445977	0.171219	2.60471	0.00919525	0.0180713	ENSMUSG00000080885.1
1103.15	0.279504	0.107337	2.60398	0.00921495	0.0181085	ENSMUSG00000041775.7	Mapk1ip1
2.69784	-2.94694	1.13203	-2.60325	0.00923456	0.0181455	ENSMUSG00000086237.1
862.697	0.248992	0.0956684	2.60265	0.00925057	0.0181754	ENSMUSG00000035399.6	Oser1
3.62695	-3.29097	1.26451	-2.60256	0.00925317	0.018179	ENSMUSG00000081238.3
1125.39	-0.400354	0.153862	-2.60203	0.00926744	0.0182045	ENSMUSG00000038236.6	Hoxa7
4.9007	-3.05533	1.17422	-2.60202	0.00926775	0.0182045	ENSMUSG00000085403.1
172.045	0.415214	0.159604	2.60153	0.00928085	0.0182287	ENSMUSG00000025429.7	Pstpip2
552.69	0.301754	0.116003	2.60126	0.00928813	0.0182414	ENSMUSG00000029504.5	Ddx51
67.0266	-0.563958	0.216817	-2.60108	0.00929315	0.0182497	ENSMUSG00000090769.1
2.94209	-3.86505	1.48602	-2.60095	0.00929673	0.0182552	ENSMUSG00000088819.1
2.84037	-3.0298	1.1649	-2.60091	0.00929769	0.0182555	ENSMUSG00000087356.1
3216	-0.825572	0.317426	-2.60084	0.00929971	0.0182579	ENSMUSG00000020048.7	Hsp90b1
3688.14	-0.35784	0.137595	-2.60067	0.00930421	0.0182652	ENSMUSG00000001995.7	Sipa1l2
46.7145	-0.727242	0.279645	-2.60059	0.00930629	0.0182662	ENSMUSG00000011305.5	Plin5
169.058	0.494264	0.190058	2.6006	0.00930609	0.0182662	ENSMUSG00000080921.2
4.48563	-2.93247	1.12783	-2.6001	0.00931968	0.0182909	ENSMUSG00000060727.4
284.687	0.617369	0.237505	2.5994	0.0093387	0.0183267	ENSMUSG00000002257.6	Def6
40945.3	0.368706	0.141931	2.59778	0.00938278	0.0184116	ENSMUSG00000002265.8	Peg3
510.662	-0.552257	0.212655	-2.59696	0.00940521	0.0184541	ENSMUSG00000052372.3	Il1rapl1
228.97	0.358593	0.138094	2.59674	0.00941138	0.018463	ENSMUSG00000046909.9	Tefm
1925.46	-0.271085	0.104394	-2.59675	0.00941116	0.018463	ENSMUSG00000069895.3	Atxn1l
872.425	0.791347	0.304751	2.5967	0.00941246	0.0184636	ENSMUSG00000056665.1	Them6
24.4315	-0.866632	0.333778	-2.59643	0.00941978	0.0184764	ENSMUSG00000092569.1
9.64974	-1.72259	0.663513	-2.59617	0.00942693	0.0184888	ENSMUSG00000020264.5	Slc36a2
6.79492	-1.89363	0.72954	-2.59565	0.00944131	0.0185154	ENSMUSG00000059901.6	Adamts14
683.133	0.424171	0.16347	2.5948	0.00946462	0.0185596	ENSMUSG00000037709.7	Fam13a
8.11208	-2.03699	0.785196	-2.59424	0.00947999	0.0185881	ENSMUSG00000030353.9	Tead4
13.2788	-1.31178	0.505677	-2.59411	0.00948348	0.0185922	ENSMUSG00000035337.3	Uchl4
2.54873	-3.51909	1.35657	-2.59411	0.00948366	0.0185922	ENSMUSG00000091194.1
41.6358	-1.17614	0.453668	-2.59252	0.00952757	0.0186767	ENSMUSG00000019838.9	Slc16a10
5.57346	-1.89615	0.731454	-2.5923	0.00953373	0.0186872	ENSMUSG00000087036.1
2.86955	-3.39878	1.31119	-2.59214	0.00953819	0.0186943	ENSMUSG00000053593.4	Fate1
4.63173	-2.24488	0.866141	-2.59182	0.00954685	0.0187097	ENSMUSG00000055691.5	Gja6
4.56191	-1.60173	0.618069	-2.59151	0.00955562	0.0187244	ENSMUSG00000086584.2
2.88521	-3.33733	1.2878	-2.5915	0.00955599	0.0187244	ENSMUSG00000087476.1
5399.09	0.29882	0.115318	2.59128	0.00956198	0.0187335	ENSMUSG00000036257.8	Pnpla8
1043.78	0.56371	0.217542	2.59127	0.00956223	0.0187335	ENSMUSG00000058248.6	Kcnh1
579.928	-0.527137	0.203465	-2.59079	0.00957551	0.0187579	ENSMUSG00000039206.10	Daglb
1.76446	-4.0787	1.5744	-2.59064	0.00957985	0.0187648	ENSMUSG00000091061.1
69.4473	-0.630024	0.243239	-2.59014	0.00959363	0.0187888	ENSMUSG00000066201.4
692.001	-0.694756	0.268231	-2.59014	0.00959377	0.0187888	ENSMUSG00000067028.4	Cntnap5b
97.6936	0.578662	0.223417	2.59005	0.00959615	0.0187919	ENSMUSG00000048772.8	Tmem53
1645.35	0.392791	0.151671	2.58976	0.00960423	0.0188061	ENSMUSG00000025007.6	Aldh18a1
47.8842	-0.716926	0.276862	-2.58947	0.00961231	0.0188204	ENSMUSG00000054901.5	Arhgef33
9526.73	-0.295879	0.114296	-2.5887	0.00963383	0.0188593	ENSMUSG00000019841.8	Rev3l
13288.3	0.285828	0.110412	2.58873	0.00963319	0.0188593	ENSMUSG00000049470.6	Aff4
1.66696	4.30018	1.66124	2.58853	0.0096387	0.0188672	ENSMUSG00000083391.1
326.485	1.92404	0.743404	2.58815	0.00964925	0.0188863	ENSMUSG00000091418.1
34798.5	0.813783	0.314495	2.58759	0.00966503	0.0189155	ENSMUSG00000040907.9	Atp1a3
3.71574	-2.2614	0.874037	-2.5873	0.00967308	0.0189297	ENSMUSG00000002204.8	Napsa
1242.22	0.399672	0.154501	2.58686	0.00968546	0.0189523	ENSMUSG00000003438.10	Timm50
320.034	-0.446338	0.17255	-2.58672	0.00968944	0.0189585	ENSMUSG00000073176.4	Zfp449
1501.3	0.371937	0.1438	2.58648	0.00969605	0.0189698	ENSMUSG00000040472.8	Rabggta
23.9725	-1.02997	0.398251	-2.58623	0.00970318	0.0189822	ENSMUSG00000036598.3	Ccdc113
12.2733	-1.1654	0.450662	-2.58597	0.00971067	0.0189952	ENSMUSG00000087483.2
11.9056	-1.26868	0.490657	-2.58567	0.00971896	0.0190098	ENSMUSG00000039377.6	Hlx
319.348	-0.368923	0.142705	-2.58521	0.00973201	0.0190337	ENSMUSG00000062861.6	Zfp28
919.092	0.290389	0.11233	2.58514	0.00973394	0.0190359	ENSMUSG00000090553.1	Snrpe
2388.91	0.743651	0.28773	2.58454	0.00975081	0.0190672	ENSMUSG00000032120.9	C2cd2l
1127.66	0.27011	0.104517	2.58436	0.00975597	0.0190757	ENSMUSG00000014873.8	Surf2
300.879	-0.604027	0.23375	-2.58408	0.00976397	0.0190897	ENSMUSG00000032492.7	Pth1r
2685.92	0.541159	0.209423	2.58405	0.00976477	0.0190897	ENSMUSG00000042766.10	Trim46
1.80713	-4.71298	1.82399	-2.58389	0.00976926	0.0190968	ENSMUSG00000079042.2	Apela
749.975	-0.349354	0.135211	-2.58377	0.00977262	0.0191018	ENSMUSG00000011158.7	Brf1
129.136	-0.641207	0.248235	-2.58306	0.00979286	0.0191397	ENSMUSG00000064326.6	Siva1
1737.99	0.251585	0.097401	2.58298	0.00979505	0.0191424	ENSMUSG00000000266.5	Mid2
2.03429	-4.41768	1.71071	-2.58236	0.00981275	0.0191753	ENSMUSG00000085355.2
4.81533	1.97306	0.76411	2.58216	0.0098184	0.0191848	ENSMUSG00000086414.1
169.349	0.405943	0.157276	2.58108	0.00984909	0.0192431	ENSMUSG00000028331.6	Trmo
1055.28	0.715816	0.277336	2.58104	0.00985022	0.0192437	ENSMUSG00000079478.2	Sssca1
301.82	0.83952	0.325311	2.58067	0.00986093	0.019263	ENSMUSG00000015337.5	Endog
988.467	-0.312736	0.121187	-2.58061	0.00986247	0.0192643	ENSMUSG00000032316.7	Clk3
1082.73	0.597583	0.231569	2.58058	0.00986346	0.0192646	ENSMUSG00000019810.9	Fuca2
2718.51	-0.332611	0.128895	-2.58048	0.00986641	0.0192688	ENSMUSG00000032253.6	Phip
565.783	0.399269	0.154767	2.5798	0.0098857	0.0193048	ENSMUSG00000022485.2	Hoxc5
2.20957	-3.24734	1.25891	-2.57949	0.00989469	0.0193207	ENSMUSG00000090855.1
1814.41	0.689458	0.267434	2.57805	0.00993583	0.0193994	ENSMUSG00000007039.6	Ddah2
91.1941	-0.501167	0.194409	-2.57791	0.00994012	0.0194061	ENSMUSG00000079573.2
1189.67	-0.564615	0.219035	-2.57774	0.00994499	0.019414	ENSMUSG00000026116.5	Tmem131
1926.48	-0.754649	0.29277	-2.57762	0.0099483	0.0194188	ENSMUSG00000001802.9	Lrp3
1.7796	-5.10199	1.97964	-2.57723	0.00995949	0.019439	ENSMUSG00000069607.4	Cd300ld3
6173.92	0.326169	0.12656	2.5772	0.00996048	0.0194393	ENSMUSG00000045589.7	Frrs1l
6.4792	-1.72591	0.66987	-2.57648	0.00998112	0.0194779	ENSMUSG00000048108.7	Tmem72
13.7145	-1.47541	0.572721	-2.57614	0.00999111	0.0194958	ENSMUSG00000030263.7	Lrmp
7999.94	-0.307349	0.119327	-2.57569	0.0100041	0.0195194	ENSMUSG00000031012.10	Cask
2.61719	-3.28626	1.27607	-2.5753	0.0100153	0.0195396	ENSMUSG00000086569.1	Rab11fip4os2
213.949	0.438638	0.170335	2.57516	0.0100195	0.0195462	ENSMUSG00000028391.10	Wdr31
3.06458	-2.66977	1.03676	-2.5751	0.010021	0.0195475	ENSMUSG00000080783.1
805.524	0.298834	0.116057	2.5749	0.0100268	0.0195571	ENSMUSG00000035310.8	Lin54
1967.64	-0.533868	0.20739	-2.57422	0.0100465	0.0195939	ENSMUSG00000062372.7	Otof
1506.91	0.266525	0.103541	2.57411	0.0100499	0.0195988	ENSMUSG00000017999.9	Ddx27
794.967	-0.684932	0.266121	-2.57376	0.0100599	0.0196167	ENSMUSG00000029714.7	Gigyf1
6247.22	-0.313032	0.121658	-2.57305	0.0100805	0.0196553	ENSMUSG00000078684.5
2519.95	0.497388	0.193325	2.57281	0.0100876	0.0196674	ENSMUSG00000033214.8	Slitrk5
11.6917	1.44748	0.562764	2.57209	0.0101087	0.0197068	ENSMUSG00000070641.3
11.9651	-1.43898	0.559488	-2.57196	0.0101125	0.0197126	ENSMUSG00000071540.2	3425401B19Rik
3005.6	-0.693018	0.269492	-2.57157	0.0101237	0.0197329	ENSMUSG00000020964.7	Sel1l
146.275	0.407273	0.15838	2.57149	0.0101262	0.0197359	ENSMUSG00000050926.4	Dcaf12l2
1.39108	-4.88043	1.89797	-2.57139	0.010129	0.0197397	ENSMUSG00000080779.1
201.567	-0.438502	0.170551	-2.57109	0.010138	0.0197556	ENSMUSG00000016503.9	Gtf3a
9.84249	-1.59895	0.621903	-2.57105	0.010139	0.0197559	ENSMUSG00000006638.8	Abhd1
979.286	-0.25723	0.100066	-2.57059	0.0101525	0.0197789	ENSMUSG00000020412.9	Ascc2
1.20948	-4.80582	1.86953	-2.57061	0.010152	0.0197789	ENSMUSG00000081619.1
54.1804	0.774269	0.301218	2.57046	0.0101564	0.0197848	ENSMUSG00000038859.7	Baiap2l1
7.53086	-1.92794	0.750144	-2.5701	0.010167	0.0198037	ENSMUSG00000085776.2	5430402O13Rik
2051.71	-0.867131	0.337397	-2.57006	0.010168	0.019804	ENSMUSG00000036026.9	Tmem63b
2.32267	-3.56069	1.38603	-2.56899	0.0101994	0.0198636	ENSMUSG00000081829.1
274.567	-0.498471	0.19405	-2.56878	0.0102057	0.0198742	ENSMUSG00000020692.8	Nle1
6.43584	-1.88655	0.73444	-2.56869	0.0102083	0.0198774	ENSMUSG00000089663.1
1.38327	-4.71531	1.83575	-2.5686	0.010211	0.0198811	ENSMUSG00000081798.1
843.493	-0.821716	0.320016	-2.56773	0.0102366	0.0199292	ENSMUSG00000001227.5	Sema6b
2.99432	-2.38571	0.929462	-2.56677	0.0102652	0.0199833	ENSMUSG00000081809.1
126.37	-1.91738	0.747093	-2.56645	0.0102744	0.0199995	ENSMUSG00000081058.2	Hist2h3c2
5.65695	-1.88087	0.732918	-2.56628	0.0102795	0.0200078	ENSMUSG00000021356.3	Irf4
186.2	-0.346158	0.134898	-2.56607	0.0102859	0.0200184	ENSMUSG00000073968.3	Trim68
3.45626	-2.30621	0.898802	-2.56587	0.0102918	0.0200283	ENSMUSG00000050370.4	Ch25h
49.2126	-0.803002	0.313065	-2.56497	0.0103185	0.0200784	ENSMUSG00000031112.4	Stk26
3.58073	-2.87827	1.12241	-2.56435	0.0103368	0.0201125	ENSMUSG00000070780.5	Rbm47
1392.86	-0.286724	0.111814	-2.56429	0.0103386	0.0201142	ENSMUSG00000029454.8	Mapkapk5
119.656	0.744631	0.290406	2.5641	0.0103444	0.0201238	ENSMUSG00000023886.8	Smoc2
3161.94	0.267285	0.104251	2.56388	0.0103511	0.0201351	ENSMUSG00000055745.3	Rtl6
341.257	-0.701816	0.273767	-2.56355	0.0103607	0.0201505	ENSMUSG00000022760.9	Thap7
2.88178	3.84639	1.5004	2.56358	0.01036	0.0201505	ENSMUSG00000063130.3	Calml3
73.9726	0.703567	0.274534	2.56277	0.0103842	0.0201943	ENSMUSG00000021118.7	Plek2
1707.48	0.281317	0.109805	2.56197	0.0104081	0.0202391	ENSMUSG00000005225.9	Plekha8
468.731	0.296929	0.115905	2.56183	0.0104122	0.0202455	ENSMUSG00000053916.4	Nanp
6.96746	-1.79743	0.701699	-2.56155	0.0104207	0.0202603	ENSMUSG00000086309.2
3.6411	-4.07699	1.59189	-2.5611	0.010434	0.0202844	ENSMUSG00000071068.5	Treml2
5.68351	1.75581	0.685666	2.56074	0.010445	0.0203041	ENSMUSG00000084850.1
834.445	-0.737212	0.287898	-2.56067	0.0104471	0.0203064	ENSMUSG00000089911.1	Mfsd14a
13.5994	-1.42777	0.557591	-2.56061	0.0104488	0.0203081	ENSMUSG00000029061.2	Mmp23
2035.87	0.295677	0.115473	2.56058	0.0104499	0.0203084	ENSMUSG00000059811.5	Atl2
834.524	-0.561656	0.219382	-2.56017	0.010462	0.0203302	ENSMUSG00000019802.6	Sec63
5.0419	-2.51824	0.98382	-2.55966	0.0104776	0.0203588	ENSMUSG00000051439.6	Cd14
3465.51	0.271334	0.106009	2.55953	0.0104814	0.0203645	ENSMUSG00000033813.8	Tcea1
2735.48	0.375326	0.146651	2.55931	0.0104879	0.0203754	ENSMUSG00000029616.9	Erp29
4.71316	-2.15795	0.843344	-2.5588	0.0105035	0.020404	ENSMUSG00000059301.5	Gm5434
1039.82	0.269619	0.105376	2.55864	0.0105084	0.0204117	ENSMUSG00000031976.8	Urb2
71.073	0.575167	0.224828	2.55825	0.0105199	0.0204325	ENSMUSG00000089764.1
8.26681	-1.61093	0.629766	-2.55798	0.0105281	0.0204467	ENSMUSG00000026271.9	Gpr35
1899.11	-0.944084	0.369103	-2.55778	0.0105344	0.0204554	ENSMUSG00000024935.4	Slc1a1
3.43082	-3.40234	1.33018	-2.5578	0.0105336	0.0204554	ENSMUSG00000029182.4	1700001C02Rik
574.204	0.334892	0.130943	2.55753	0.0105418	0.0204681	ENSMUSG00000071252.4	2210408I21Rik
2433.78	-0.572333	0.22382	-2.55711	0.0105545	0.0204911	ENSMUSG00000021427.8	Ssr1
13.3127	1.32072	0.516692	2.55611	0.0105849	0.0205468	ENSMUSG00000036587.6	Fut7
10.9943	-1.64837	0.644875	-2.55611	0.010585	0.0205468	ENSMUSG00000092595.1
2822.13	-0.601251	0.235226	-2.55605	0.0105867	0.0205483	ENSMUSG00000002028.6	Kmt2a
984.562	-0.240393	0.0940551	-2.55587	0.0105922	0.0205573	ENSMUSG00000024530.7	Prelid3a
