## Supplemental Table 1 for "Polyglutamylation of microtubules drives neuronal remodeling" (part 2 of 3)

### Sheet: raw (continued)
baseMean	log2FoldChange	lfcSE	stat	pvalue	padj	ensembl_id	gene_name
17.8903	-1.56923	0.614069	-2.55546	0.0106049	0.0205802	ENSMUSG00000071637.4	Cebpd
435.513	-1.07695	0.421453	-2.55532	0.0106089	0.0205862	ENSMUSG00000040860.10	Crocc
2767.6	0.221462	0.0866967	2.55444	0.0106358	0.0206368	ENSMUSG00000031523.8	Dlc1
133.156	-1.48158	0.58007	-2.55414	0.0106451	0.020653	ENSMUSG00000069300.3	Hist1h2bj
488.3	-0.257878	0.10097	-2.554	0.0106494	0.0206585	ENSMUSG00000030613.7	Ccdc90b
1.74232	-4.26611	1.67037	-2.55399	0.0106497	0.0206585	ENSMUSG00000081712.1
20.0184	1.40186	0.54894	2.55375	0.0106569	0.0206706	ENSMUSG00000070443.4
2.61841	-4.55526	1.78382	-2.55366	0.0106598	0.0206746	ENSMUSG00000082784.1
128.811	-0.528543	0.207032	-2.55295	0.0106814	0.0207146	ENSMUSG00000078436.2
13.2228	2.70198	1.05845	2.55278	0.0106867	0.0207232	ENSMUSG00000092484.1
370.645	-0.497882	0.195062	-2.55244	0.0106972	0.0207419	ENSMUSG00000045201.5	Lrrc3b
2.1991	-3.74521	1.46735	-2.55236	0.0106997	0.0207449	ENSMUSG00000085327.1	Gm16104
6100.97	0.31645	0.124008	2.55185	0.0107153	0.0207734	ENSMUSG00000040640.8	Erc2
4.33263	-2.16439	0.848298	-2.55145	0.0107275	0.0207953	ENSMUSG00000079143.3
6.7311	-1.66415	0.65232	-2.55112	0.0107376	0.0208133	ENSMUSG00000079495.2	Nat8f6
126.718	-0.791804	0.310431	-2.55066	0.0107519	0.0208392	ENSMUSG00000062561.3
146.721	0.532657	0.208849	2.55044	0.0107586	0.0208504	ENSMUSG00000030641.8	Ddias
1187.77	0.439002	0.172153	2.55007	0.0107703	0.0208712	ENSMUSG00000052076.7
2290.94	-0.261516	0.102559	-2.54992	0.0107748	0.0208769	ENSMUSG00000024511.9	Rab27b
94.8578	-0.665461	0.260974	-2.54991	0.010775	0.0208769	ENSMUSG00000066826.1
1.6406	-5.03623	1.9751	-2.54986	0.0107768	0.0208786	ENSMUSG00000085669.1
6.81275	-2.08061	0.816142	-2.54932	0.0107933	0.0209089	ENSMUSG00000015652.3	Steap1
4627.05	0.517463	0.202986	2.54926	0.0107952	0.020909	ENSMUSG00000003863.9	Ppfia3
29.3293	1.65246	0.64821	2.54927	0.010795	0.020909	ENSMUSG00000067768.5	Xlr4b
177.529	-0.47447	0.186144	-2.54894	0.0108052	0.0209266	ENSMUSG00000041440.12	Gk5
1738.99	-0.533054	0.209136	-2.54884	0.0108081	0.0209304	ENSMUSG00000039470.9	Zdhhc2
95.0066	2.12983	0.835713	2.54852	0.0108181	0.0209481	ENSMUSG00000090469.1
1628.12	-0.566122	0.222149	-2.54839	0.0108221	0.020954	ENSMUSG00000026748.7	Plxdc2
1.85679	-3.46572	1.36008	-2.54817	0.0108289	0.0209655	ENSMUSG00000092159.1
4014.5	0.50646	0.198839	2.54709	0.0108626	0.0210289	ENSMUSG00000067336.4	Bmpr2
414.337	0.641276	0.251778	2.54699	0.0108657	0.0210329	ENSMUSG00000062252.7	Lhfpl5
4.4924	-3.13926	1.23255	-2.54696	0.0108665	0.0210329	ENSMUSG00000079017.3	Ifi27l2a
2094.72	0.272729	0.107086	2.54682	0.0108711	0.0210401	ENSMUSG00000027411.10	Vps16
4797.71	0.568641	0.223281	2.54675	0.0108731	0.0210422	ENSMUSG00000008036.9	Ap2s1
1494.85	0.726849	0.285414	2.54665	0.0108762	0.0210464	ENSMUSG00000034201.7	Gas2l1
109.979	-0.664895	0.26111	-2.54641	0.0108837	0.0210591	ENSMUSG00000024805.8	Pcgf5
3.07152	-2.84744	1.1183	-2.54623	0.0108894	0.0210667	ENSMUSG00000079140.2
123.96	0.553631	0.21743	2.54625	0.0108887	0.0210667	ENSMUSG00000092448.1
8671.3	0.199181	0.0782307	2.54607	0.0108944	0.0210746	ENSMUSG00000060126.8	Tpt1
1.91054	-3.83557	1.50651	-2.54599	0.0108967	0.0210773	ENSMUSG00000081353.1
677.859	-0.822988	0.323272	-2.5458	0.0109026	0.021087	ENSMUSG00000018102.4	Hist1h2bc
219.581	0.346953	0.136307	2.54537	0.0109162	0.0211114	ENSMUSG00000030493.7	Faap24
1477.63	0.622539	0.244588	2.54526	0.0109197	0.0211164	ENSMUSG00000028527.11	Ak4
9.37016	-1.46175	0.574319	-2.54519	0.0109219	0.0211189	ENSMUSG00000007591.7	Tssk4
633.965	-0.288393	0.113317	-2.54501	0.0109274	0.0211277	ENSMUSG00000074918.4	Inafm2
3.10305	-2.959	1.1627	-2.54493	0.0109298	0.0211307	ENSMUSG00000085201.1
9263.03	0.283	0.111233	2.5442	0.0109528	0.0211733	ENSMUSG00000020220.8	Vps13d
2.87971	-3.81623	1.50036	-2.54354	0.0109736	0.0212118	ENSMUSG00000085715.1	Tsix
2327.15	-0.265826	0.104513	-2.54348	0.0109754	0.0212134	ENSMUSG00000021375.8	Kif13a
748.558	0.305346	0.120131	2.54177	0.0110294	0.021316	ENSMUSG00000018841.10	Rad51d
884.998	0.468196	0.18423	2.54137	0.0110419	0.0213385	ENSMUSG00000037966.9	Ninj1
4405.03	-0.355111	0.139745	-2.54113	0.0110495	0.0213513	ENSMUSG00000087153.1
4.42884	-2.14634	0.844793	-2.54067	0.011064	0.0213776	ENSMUSG00000090207.1
3.8583	-2.34109	0.921471	-2.5406	0.0110663	0.0213802	ENSMUSG00000025196.4	Cpn1
1783.37	0.218981	0.0861995	2.54039	0.0110728	0.0213909	ENSMUSG00000039804.9	Ncoa5
536.057	-0.259737	0.102246	-2.5403	0.0110756	0.0213946	ENSMUSG00000029670.6	Ing3
3.21044	-2.42854	0.956121	-2.53999	0.0110856	0.0214121	ENSMUSG00000044827.6	Tlr1
1.71569	-3.61194	1.42207	-2.53992	0.0110878	0.0214146	ENSMUSG00000089734.1
811.891	-0.985927	0.388222	-2.5396	0.011098	0.0214325	ENSMUSG00000016534.9	Lamp2
11.9181	-1.20419	0.474208	-2.53938	0.011105	0.0214442	ENSMUSG00000090484.1
212.451	-0.404779	0.159444	-2.5387	0.0111265	0.0214839	ENSMUSG00000073519.3
1.94222	-4.17302	1.64402	-2.5383	0.0111391	0.0215064	ENSMUSG00000024034.6	Tmprss3
14519.7	0.611927	0.241097	2.53809	0.011146	0.0215179	ENSMUSG00000038112.8	AW551984
86.6408	0.540788	0.213074	2.53803	0.0111478	0.0215197	ENSMUSG00000086357.2
2470.34	0.27499	0.108352	2.53793	0.0111512	0.0215234	ENSMUSG00000042203.7	Tbc1d22b
182.78	-0.733602	0.289057	-2.53791	0.0111516	0.0215234	ENSMUSG00000049686.8	Orai1
1792.46	-0.324049	0.127744	-2.5367	0.0111903	0.0215944	ENSMUSG00000022788.9	Fgd4
4.64047	-2.80144	1.10435	-2.53672	0.0111895	0.0215944	ENSMUSG00000086486.1
2227.82	-0.677397	0.267085	-2.53626	0.0112044	0.0216199	ENSMUSG00000033569.10	Adgrb3
1550.84	-0.205691	0.0811129	-2.53586	0.0112172	0.0216409	ENSMUSG00000034042.9	Gpbp1l1
1781.22	-0.829983	0.327296	-2.53588	0.0112165	0.0216409	ENSMUSG00000038602.7	Slc35f1
11.7151	-1.63382	0.644301	-2.53581	0.0112189	0.0216423	ENSMUSG00000070886.1
1.80419	-5.1749	2.04103	-2.53543	0.0112309	0.0216637	ENSMUSG00000064387.1	Snora73a
1.2641	-4.71163	1.85858	-2.53507	0.0112426	0.0216844	ENSMUSG00000087404.1
655.321	0.314964	0.12427	2.53451	0.0112605	0.0217171	ENSMUSG00000070953.7	Rabepk
96.8154	0.510523	0.201461	2.5341	0.0112737	0.0217408	ENSMUSG00000086401.1	Gm15559
4.05457	-2.15426	0.850392	-2.53325	0.0113009	0.0217914	ENSMUSG00000083125.1
1950.93	0.327871	0.129433	2.53313	0.0113048	0.0217971	ENSMUSG00000018362.7	Kpna2
701.875	0.472743	0.186649	2.5328	0.0113157	0.0218163	ENSMUSG00000034974.5	Dapk3
582.826	0.244741	0.0966428	2.53243	0.0113276	0.0218359	ENSMUSG00000028443.6	Nudt2
9.47316	-1.64952	0.651362	-2.53242	0.0113278	0.0218359	ENSMUSG00000030037.8	Mrpl53
770.066	-0.325963	0.128722	-2.53229	0.0113319	0.0218421	ENSMUSG00000037568.6	Vash2
11.714	1.25247	0.494686	2.53184	0.0113465	0.0218684	ENSMUSG00000043223.6
392.22	1.85177	0.731755	2.53059	0.0113871	0.0219447	ENSMUSG00000079376.2
5.46725	-1.92088	0.759268	-2.52991	0.0114092	0.0219856	ENSMUSG00000085207.1
1.22274	-4.04024	1.59722	-2.52955	0.0114208	0.022006	ENSMUSG00000090685.1	Atp6v1fnb
911.831	0.347859	0.137544	2.52907	0.0114364	0.0220343	ENSMUSG00000031388.8	Naa10
5962.73	0.226633	0.0896125	2.52903	0.0114377	0.022035	ENSMUSG00000020589.9	Fam49a
2.69925	-4.3386	1.71559	-2.52893	0.0114411	0.0220395	ENSMUSG00000082367.1
3.52869	2.64558	1.04618	2.5288	0.0114454	0.0220461	ENSMUSG00000027048.8	Abcb11
3769.89	-0.299832	0.118573	-2.52867	0.0114497	0.0220524	ENSMUSG00000020738.10	Sumo2
1017.1	-0.309741	0.122496	-2.52859	0.0114523	0.0220556	ENSMUSG00000039765.9	Cc2d2a
4.34631	-2.25701	0.892657	-2.52842	0.0114577	0.0220624	ENSMUSG00000028575.5	Eqtn
5894.4	0.397576	0.157241	2.52845	0.0114568	0.0220624	ENSMUSG00000040479.5	Dgkz
7.47161	-2.18642	0.86478	-2.52829	0.0114618	0.0220685	ENSMUSG00000060461.5	Dppa5a
1.87301	-3.65918	1.44734	-2.52821	0.0114647	0.0220722	ENSMUSG00000067231.4	Cyp2c65
24.2746	-1.06733	0.422224	-2.52787	0.0114758	0.0220917	ENSMUSG00000090620.1
75.0475	0.519271	0.205424	2.5278	0.0114781	0.0220942	ENSMUSG00000013483.8	Card14
173.55	0.634213	0.250904	2.52771	0.0114808	0.0220976	ENSMUSG00000034460.6	Six4
27.2998	-0.835799	0.330693	-2.52741	0.0114906	0.0221146	ENSMUSG00000054493.1
3.67406	-3.14217	1.24335	-2.52719	0.011498	0.0221271	ENSMUSG00000086029.1	Pax6os1
2.90804	-3.68579	1.45869	-2.52679	0.0115112	0.0221505	ENSMUSG00000047671.2	Tctex1d4
62.366	0.600482	0.237652	2.52673	0.011513	0.0221522	ENSMUSG00000032243.8	Itga11
2.7765	-3.02914	1.19896	-2.52646	0.0115218	0.0221673	ENSMUSG00000090008.1
566.826	-0.290407	0.11496	-2.52616	0.0115316	0.0221843	ENSMUSG00000087651.2	1500009L16Rik
689.785	0.391398	0.154944	2.52606	0.0115351	0.0221892	ENSMUSG00000035642.9	Aamdc
582.719	0.343396	0.135956	2.52579	0.0115438	0.022204	ENSMUSG00000027709.3	Mccc1
2162.25	0.344309	0.136324	2.52567	0.0115476	0.0222096	ENSMUSG00000040543.9	Pitpnm3
246.538	-0.438585	0.173655	-2.52561	0.0115498	0.022212	ENSMUSG00000090266.2	Mettl23
78.6433	-0.525608	0.208118	-2.52553	0.0115525	0.0222152	ENSMUSG00000027994.8	Mcub
1.25951	-4.71833	1.86841	-2.52532	0.0115595	0.0222268	ENSMUSG00000012777.7	Acp4
4225.74	0.298017	0.118018	2.52517	0.0115641	0.0222339	ENSMUSG00000068479.5	Mfap1a
11.7884	-1.35538	0.53681	-2.52487	0.011574	0.022251	ENSMUSG00000086691.2
6.01443	-2.15894	0.855093	-2.5248	0.0115764	0.0222538	ENSMUSG00000048752.3	Prss50
1452.22	-0.612574	0.242668	-2.52433	0.0115919	0.0222816	ENSMUSG00000021610.6	Clptm1l
6.72171	-2.05327	0.813501	-2.52399	0.0116032	0.0223016	ENSMUSG00000026668.4	Ucma
8.12877	-1.65636	0.656261	-2.52394	0.0116049	0.022303	ENSMUSG00000091332.1
3.72192	-3.18448	1.26179	-2.52379	0.0116098	0.0223106	ENSMUSG00000087630.1
5871.64	0.317415	0.125785	2.52348	0.0116201	0.0223284	ENSMUSG00000040481.9	Bptf
1578.21	-0.704053	0.279006	-2.52343	0.0116216	0.0223294	ENSMUSG00000046822.6	Slc39a3
19.1732	1.78733	0.708611	2.5223	0.011659	0.0223995	ENSMUSG00000073166.5
4.78344	-1.98181	0.785794	-2.52205	0.0116673	0.0224128	ENSMUSG00000022753.8	Tmem30c
1114.18	0.31128	0.123424	2.52203	0.0116679	0.0224128	ENSMUSG00000079003.1	Samd1
61.2501	-0.702447	0.278557	-2.52174	0.0116777	0.0224297	ENSMUSG00000062510.6	Nsl1
1628.07	0.26807	0.106318	2.52141	0.0116887	0.0224486	ENSMUSG00000023079.7	Gtf2ird1
2.43583	-2.99489	1.1878	-2.52138	0.0116895	0.0224486	ENSMUSG00000084876.1	Gm14965
150.157	-0.515293	0.204381	-2.52124	0.0116942	0.0224559	ENSMUSG00000074860.2
1.48087	3.82031	1.51532	2.52112	0.011698	0.0224614	ENSMUSG00000089992.1	G6pd2
1202.38	-0.6945	0.275496	-2.52091	0.0117051	0.0224731	ENSMUSG00000031398.6	Plxna3
8.31155	-2.34551	0.930495	-2.52071	0.0117118	0.0224841	ENSMUSG00000045746.3
2233.59	-0.291305	0.115582	-2.52034	0.0117241	0.0225043	ENSMUSG00000026977.11	39142
1.92614	-3.65973	1.45208	-2.52034	0.0117243	0.0225043	ENSMUSG00000086715.1	B230112J18Rik
2.49428	-2.95198	1.17136	-2.52012	0.0117314	0.022516	ENSMUSG00000080937.1
1584.72	0.697151	0.276671	2.51978	0.0117427	0.0225359	ENSMUSG00000027134.4	Lpcat4
26.9408	-0.847908	0.336596	-2.51907	0.0117665	0.0225797	ENSMUSG00000091035.1
706.722	0.342167	0.135834	2.51901	0.0117686	0.0225819	ENSMUSG00000031730.10	Dhodh
2.82837	3.89704	1.54777	2.51785	0.0118074	0.0226544	ENSMUSG00000092552.1
3.28989	-3.59681	1.42862	-2.51768	0.0118132	0.0226636	ENSMUSG00000086487.1
259.278	-0.341151	0.135518	-2.51738	0.0118231	0.0226806	ENSMUSG00000032469.6	Dbr1
307.422	0.438869	0.174341	2.51731	0.0118254	0.0226828	ENSMUSG00000021253.6	Tgfb3
1128.05	0.231698	0.0920426	2.51729	0.0118262	0.0226828	ENSMUSG00000022807.8	Osbpl11
5245.95	-0.534695	0.21245	-2.5168	0.0118426	0.0227124	ENSMUSG00000001211.8	Agpat3
508.091	-0.411544	0.163539	-2.51649	0.0118532	0.0227308	ENSMUSG00000028494.6	Plin2
14.2368	-1.4148	0.562226	-2.51642	0.0118553	0.0227331	ENSMUSG00000039814.9	Xkr5
296.802	-0.400319	0.159146	-2.51542	0.0118891	0.022796	ENSMUSG00000027132.3	Katnbl1
541.039	-0.555577	0.220922	-2.51481	0.0119097	0.0228335	ENSMUSG00000030780.9	BC017158
26.7954	0.893175	0.355219	2.51443	0.0119224	0.022856	ENSMUSG00000045555.3	Mettl24
496.592	-0.27554	0.109603	-2.51398	0.0119377	0.0228834	ENSMUSG00000020482.4	Ccdc117
2.18061	-3.99549	1.58934	-2.51393	0.0119394	0.0228847	ENSMUSG00000083210.1
648.356	-0.432365	0.171999	-2.51376	0.0119451	0.0228938	ENSMUSG00000030019.5	Fbxl14
3725.09	-0.490614	0.195211	-2.51325	0.0119625	0.0229252	ENSMUSG00000008763.8	Man1a2
3740.25	-0.307485	0.122409	-2.51194	0.012007	0.0230086	ENSMUSG00000037172.8	E330009J07Rik
2087.17	-0.281851	0.112214	-2.51172	0.0120143	0.0230207	ENSMUSG00000000223.6	Drp2
2.43025	-3.55077	1.41369	-2.51169	0.0120154	0.0230208	ENSMUSG00000082414.1
156.715	0.412631	0.164287	2.51165	0.0120167	0.0230215	ENSMUSG00000083307.1	AA414768
714.333	0.365064	0.145364	2.51137	0.0120263	0.0230378	ENSMUSG00000024369.10	Nelfe
12.0166	-1.31445	0.523414	-2.5113	0.0120288	0.0230409	ENSMUSG00000079550.2	Mpp4
6.30769	-1.771	0.70527	-2.51109	0.0120359	0.0230524	ENSMUSG00000083534.1
778.133	-0.418028	0.166558	-2.5098	0.0120798	0.0231347	ENSMUSG00000031661.5	Nkd1
16.0637	-0.969777	0.386437	-2.50953	0.0120891	0.0231505	ENSMUSG00000052759.6	Gpr25
31.6553	0.806779	0.321491	2.50949	0.0120905	0.0231514	ENSMUSG00000021055.6	Esr2
4.60036	-2.29971	0.91646	-2.50934	0.0120957	0.0231593	ENSMUSG00000090489.1
45.858	-0.956929	0.381406	-2.50895	0.0121091	0.0231831	ENSMUSG00000020303.2	Stc2
1.72151	-4.15668	1.65704	-2.50849	0.0121248	0.0232112	ENSMUSG00000024734.2	Zp1
2.15409	4.97117	1.98182	2.50839	0.0121283	0.0232158	ENSMUSG00000046774.9	8030474K03Rik
53.0756	0.673198	0.268389	2.50829	0.0121317	0.0232204	ENSMUSG00000081205.2
1740.22	0.817437	0.325903	2.50822	0.0121341	0.0232231	ENSMUSG00000062949.6	Atp11c
1145.85	0.29618	0.1181	2.50788	0.012146	0.0232401	ENSMUSG00000002731.6	Prkra
24.4767	1.1024	0.439569	2.50791	0.0121449	0.0232401	ENSMUSG00000048015.3	Neurod4
7.11624	-1.62826	0.649254	-2.50789	0.0121455	0.0232401	ENSMUSG00000086150.1	Bach2os
3.46138	-2.7005	1.07695	-2.50754	0.0121574	0.0232601	ENSMUSG00000081517.1
1036.7	-0.478913	0.191002	-2.50737	0.0121632	0.0232692	ENSMUSG00000028582.7	Cc2d1b
9.04003	1.43816	0.573627	2.50713	0.0121714	0.023283	ENSMUSG00000086024.1
1.1089	-4.41504	1.76119	-2.50684	0.0121815	0.0233003	ENSMUSG00000085382.1
917.944	-0.424134	0.169201	-2.50669	0.0121869	0.0233087	ENSMUSG00000074994.4	Qser1
910.247	-0.350876	0.139978	-2.50665	0.0121881	0.0233092	ENSMUSG00000033543.10	Gtf2a2
28.7547	0.932306	0.371993	2.50625	0.012202	0.0233337	ENSMUSG00000058400.7	Qrfpr
4.09258	2.71266	1.08239	2.50616	0.012205	0.0233375	ENSMUSG00000035775.2	Krt20
14.3984	-1.10086	0.439408	-2.50532	0.012234	0.0233911	ENSMUSG00000073374.2
34.5931	0.764841	0.305293	2.50527	0.0122357	0.0233925	ENSMUSG00000060795.5
6474.27	0.480701	0.191905	2.50489	0.012249	0.0234158	ENSMUSG00000026860.9	Sh3glb2
858.967	0.463769	0.185154	2.50477	0.012253	0.02342	ENSMUSG00000024906.3	Mus81
2199.36	0.277694	0.110866	2.50477	0.0122532	0.02342	ENSMUSG00000051065.7	Mb21d2
318.374	0.386223	0.154202	2.50465	0.0122573	0.023426	ENSMUSG00000044364.5	Tmem74b
40.7177	0.885108	0.353391	2.50461	0.0122585	0.0234263	ENSMUSG00000029491.7	Pde6b
8.4139	-1.47884	0.590462	-2.50454	0.0122611	0.0234293	ENSMUSG00000009248.5	Ascl2
962.461	-0.262117	0.104673	-2.50415	0.0122744	0.0234528	ENSMUSG00000027185.8	Nat10
784.312	-0.205759	0.0821715	-2.50402	0.0122791	0.0234598	ENSMUSG00000014232.7	Cluap1
113.755	0.435099	0.173793	2.50355	0.0122953	0.0234888	ENSMUSG00000026979.10	Psd4
1046.1	0.42939	0.171518	2.50347	0.0122982	0.0234924	ENSMUSG00000026796.10	Fam129b
148.17	0.60337	0.241077	2.50281	0.0123211	0.0235341	ENSMUSG00000081824.2
8.12328	-1.65471	0.661183	-2.50265	0.0123267	0.0235429	ENSMUSG00000084959.1
22.0692	-0.997041	0.398441	-2.50236	0.0123369	0.0235605	ENSMUSG00000086895.1
14.1055	-1.41132	0.564049	-2.50213	0.012345	0.023572	ENSMUSG00000073144.3	4930599N23Rik
2.96342	-2.7949	1.117	-2.50214	0.0123445	0.023572	ENSMUSG00000084827.1
16.4553	1.05259	0.420813	2.50132	0.0123731	0.0236237	ENSMUSG00000073212.3
75.1729	-0.527345	0.210881	-2.50068	0.0123956	0.0236647	ENSMUSG00000029814.8	Igf2bp3
3.8989	-2.59462	1.0376	-2.50061	0.0123981	0.0236674	ENSMUSG00000022996.7	Wnt10b
12.1455	-1.52915	0.611591	-2.50028	0.0124095	0.0236874	ENSMUSG00000024778.6	Fas
814.644	0.691259	0.2765	2.50003	0.0124182	0.023702	ENSMUSG00000020814.7	Mxra7
6.57625	-2.10275	0.841143	-2.49987	0.0124239	0.0237108	ENSMUSG00000075589.3
4.40679	-2.78891	1.11565	-2.4998	0.0124264	0.0237119	ENSMUSG00000025787.5	Tgm4
1.21823	-4.17046	1.66832	-2.4998	0.0124265	0.0237119	ENSMUSG00000049427.2
17.3566	-1.26376	0.505628	-2.49938	0.0124411	0.0237379	ENSMUSG00000092273.1
10821	0.28419	0.113764	2.49807	0.0124873	0.023824	ENSMUSG00000020850.7	Prpf8
1102.7	-0.458164	0.183453	-2.49744	0.0125093	0.023864	ENSMUSG00000028165.8	Cisd2
2149.46	0.30501	0.122136	2.4973	0.0125145	0.0238719	ENSMUSG00000046351.4	Zfp322a
455.447	-0.350808	0.140483	-2.49716	0.0125192	0.0238788	ENSMUSG00000057278.5	Snrpg
237.326	0.330729	0.132467	2.49669	0.0125359	0.0239088	ENSMUSG00000084886.1
1671.99	-0.226874	0.0908819	-2.49636	0.0125475	0.0239289	ENSMUSG00000037519.8	Ppfia1
150.964	-0.60348	0.24175	-2.4963	0.0125498	0.02393	ENSMUSG00000032121.8	Tmem218
1897.45	0.527505	0.211316	2.49629	0.0125501	0.02393	ENSMUSG00000050271.5	Prag1
19.5682	-1.1013	0.441217	-2.49604	0.0125587	0.0239443	ENSMUSG00000041372.8	B4galnt3
2599.64	-0.295818	0.118524	-2.49586	0.0125652	0.0239547	ENSMUSG00000045411.9	2410002F23Rik
3284.88	0.311574	0.124841	2.49577	0.0125683	0.0239586	ENSMUSG00000033545.8	Znrf1
52.538	0.700815	0.280837	2.49545	0.0125796	0.0239783	ENSMUSG00000085006.1
1120.19	0.40293	0.161473	2.49534	0.0125838	0.0239842	ENSMUSG00000066568.6	Lsm14a
300.961	-0.502567	0.201465	-2.49456	0.0126112	0.0240345	ENSMUSG00000050796.3	B3galt6
432.946	-0.327283	0.131209	-2.49438	0.0126179	0.0240453	ENSMUSG00000036572.9	Upf3b
604.483	0.728775	0.292203	2.49407	0.0126286	0.0240637	ENSMUSG00000033906.5	Zdhhc15
5.09811	-2.31508	0.928644	-2.49297	0.012668	0.0241368	ENSMUSG00000066175.1
1285.72	0.545244	0.218782	2.49218	0.0126963	0.0241886	ENSMUSG00000024797.6
6.63622	2.13744	0.857873	2.49156	0.0127183	0.0242285	ENSMUSG00000012350.8	Ehf
6.89599	-1.65903	0.665879	-2.49149	0.0127209	0.0242316	ENSMUSG00000084925.1	1810062O18Rik
6.74842	-1.76008	0.7065	-2.49126	0.012729	0.024245	ENSMUSG00000091816.1
589.633	-0.497909	0.199874	-2.49112	0.0127342	0.0242528	ENSMUSG00000020455.10	Trim11
2.90896	-2.42769	0.974581	-2.49101	0.012738	0.0242582	ENSMUSG00000074912.4	Gm14207
14.5741	-1.28044	0.514083	-2.49072	0.0127483	0.0242757	ENSMUSG00000054072.5	Iigp1
154.54	-0.420576	0.16889	-2.49024	0.0127656	0.0243067	ENSMUSG00000012483.4	Rpa3
418.33	0.34088	0.136905	2.48991	0.0127777	0.0243277	ENSMUSG00000043872.7	Zmym1
1683.51	-0.328324	0.131866	-2.48983	0.0127805	0.024331	ENSMUSG00000030861.8	Acadsb
9.41711	1.89598	0.761589	2.48951	0.0127921	0.024351	ENSMUSG00000083169.1
6.47002	-1.79818	0.722315	-2.48946	0.0127936	0.0243518	ENSMUSG00000057191.6	AB124611
889.345	-0.825699	0.331702	-2.48928	0.0128001	0.0243623	ENSMUSG00000031503.7	Col4a2
11.5281	1.23259	0.49517	2.48922	0.0128022	0.0243643	ENSMUSG00000029082.10	Bst1
23.0568	0.895757	0.359874	2.48908	0.0128073	0.024372	ENSMUSG00000072460.5
3.18832	3.14403	1.26315	2.48905	0.0128087	0.0243725	ENSMUSG00000071716.3	Apol7e
14.1855	-1.78059	0.715399	-2.48894	0.0128123	0.0243774	ENSMUSG00000046337.10	Fam178b
21.0331	-1.04399	0.419493	-2.4887	0.0128212	0.0243923	ENSMUSG00000052616.3	Terb1
21320.1	0.641054	0.257635	2.48823	0.0128381	0.0244225	ENSMUSG00000024121.7	Atp6v0c
9.39548	1.77248	0.712389	2.48808	0.0128435	0.0244307	ENSMUSG00000026012.2	Cd28
624.521	-0.343488	0.138071	-2.48775	0.0128553	0.0244512	ENSMUSG00000022516.8	Nudt16l1
1873.61	0.477371	0.191915	2.48741	0.0128677	0.0244728	ENSMUSG00000053080.8	2700081O15Rik
1.78534	-3.83517	1.54186	-2.48738	0.0128689	0.024473	ENSMUSG00000081077.1
576.103	0.463582	0.186382	2.48727	0.0128726	0.024478	ENSMUSG00000025578.8	Cbx8
368.291	0.322701	0.129768	2.48676	0.0128914	0.0245117	ENSMUSG00000067147.5
1379.81	0.255457	0.102729	2.4867	0.0128934	0.0245136	ENSMUSG00000029466.5	Anapc7
143.428	-0.619499	0.249164	-2.48631	0.0129076	0.0245385	ENSMUSG00000036560.7	Lgi4
197.053	-1.30519	0.52503	-2.48594	0.0129211	0.0245622	ENSMUSG00000091542.1
1387.66	-0.485579	0.195346	-2.48573	0.0129286	0.0245743	ENSMUSG00000035131.8	Brinp3
487.558	0.370645	0.149128	2.48541	0.0129403	0.0245946	ENSMUSG00000014907.8	Naf1
33.8811	-0.674877	0.271689	-2.484	0.0129915	0.0246898	ENSMUSG00000043003.7	Rasef
27.58	-0.894886	0.360306	-2.48368	0.0130031	0.0247099	ENSMUSG00000085670.1
51.4245	0.769843	0.309991	2.48343	0.0130122	0.0247251	ENSMUSG00000042549.10	Map2k3os
1082.87	0.26912	0.108377	2.48319	0.0130211	0.0247399	ENSMUSG00000047466.8	8030462N17Rik
3.59817	-2.72443	1.0972	-2.48307	0.0130256	0.0247465	ENSMUSG00000086218.1
4795.07	0.35357	0.142395	2.48302	0.0130274	0.024747	ENSMUSG00000047013.9	Fbxo41
2.89217	-2.9586	1.19154	-2.483	0.013028	0.024747	ENSMUSG00000083650.1
2.78622	-3.18792	1.28396	-2.48289	0.0130323	0.0247489	ENSMUSG00000038793.8	Lefty1
1335.53	0.487264	0.196247	2.48291	0.0130314	0.0247489	ENSMUSG00000040007.7	Bahd1
17.7973	-1.23719	0.49828	-2.48292	0.0130311	0.0247489	ENSMUSG00000042436.6	Mfap4
215.306	0.38727	0.15602	2.48218	0.013058	0.0247958	ENSMUSG00000035878.7	Hykk
778.687	0.241876	0.0974481	2.4821	0.0130609	0.0247993	ENSMUSG00000044442.5	N6amt1
5.19872	-2.07395	0.835831	-2.4813	0.0130903	0.024853	ENSMUSG00000079502.2	Cfap77
6.80485	-1.82881	0.737178	-2.48083	0.0131076	0.0248838	ENSMUSG00000066693.2
3416.4	0.206975	0.0834321	2.48076	0.0131103	0.024887	ENSMUSG00000015697.8	Setdb1
1796.57	-0.235591	0.0949687	-2.48072	0.0131116	0.0248873	ENSMUSG00000011960.6	Ccnt1
4430.89	0.426614	0.172017	2.48007	0.0131358	0.0249313	ENSMUSG00000021819.9	Zswim8
3045.9	0.247849	0.0999491	2.47976	0.0131472	0.0249488	ENSMUSG00000027593.9	Raly
2993.46	0.248033	0.100022	2.47978	0.0131463	0.0249488	ENSMUSG00000040446.3	Rprd1a
7.78975	-2.20662	0.890031	-2.47927	0.0131653	0.0249811	ENSMUSG00000055333.7	Fat2
607.742	0.275601	0.111165	2.47921	0.0131673	0.0249828	ENSMUSG00000019990.8	Pde7b
1.86866	-4.32281	1.74369	-2.47911	0.013171	0.0249856	ENSMUSG00000030474.8	Siglece
123.381	0.57191	0.230689	2.47914	0.01317	0.0249856	ENSMUSG00000036214.7	Znrd1as
1.81899	-3.75535	1.51511	-2.4786	0.0131898	0.0250192	ENSMUSG00000084399.1
118.332	-0.618753	0.249664	-2.47834	0.0131995	0.0250357	ENSMUSG00000002147.11	Stat6
10.6612	-1.82985	0.738415	-2.47808	0.0132092	0.025052	ENSMUSG00000087105.1
8.09271	-1.7768	0.717092	-2.47778	0.0132202	0.0250708	ENSMUSG00000026890.11	Lhx6
126.007	0.452739	0.182736	2.47756	0.0132283	0.0250839	ENSMUSG00000086392.3	Mccc1os
2812.43	0.434079	0.175224	2.47728	0.0132389	0.0251021	ENSMUSG00000055681.8	Cope
2.04233	-4.00077	1.61502	-2.47723	0.0132407	0.0251034	ENSMUSG00000087104.1	Tmem132cos
7.59716	-1.77749	0.717697	-2.47666	0.0132617	0.0251411	ENSMUSG00000031130.3	Brs3
1.79563	-3.91735	1.58179	-2.47654	0.0132664	0.0251471	ENSMUSG00000075558.3
1.25717	-5.09571	2.05761	-2.47652	0.013267	0.0251471	ENSMUSG00000083435.1
655.699	0.392068	0.15835	2.47596	0.0132879	0.0251845	ENSMUSG00000075600.2	Zc3h3
1324.56	0.593545	0.239815	2.47501	0.0133233	0.0252495	ENSMUSG00000052488.6	Cherp
197.415	0.456926	0.184618	2.47498	0.0133245	0.0252498	ENSMUSG00000072769.2
7.0467	-1.64841	0.666082	-2.47478	0.0133319	0.0252618	ENSMUSG00000073067.4	9130019P16Rik
17.6221	-1.00885	0.407765	-2.47409	0.0133575	0.0253083	ENSMUSG00000021933.5	Gucy1b2
249.563	-0.825179	0.333542	-2.47399	0.0133614	0.0253122	ENSMUSG00000025198.9	Erlin1
2.62911	-2.88984	1.1681	-2.47398	0.0133618	0.0253122	ENSMUSG00000084804.1	1700095J12Rik
1251.51	-0.339257	0.137151	-2.47361	0.0133755	0.0253361	ENSMUSG00000022407.2	Adsl
1339.6	-0.335401	0.135598	-2.47349	0.0133802	0.0253429	ENSMUSG00000040447.8	Spns2
15.2949	-1.6875	0.682311	-2.47322	0.0133903	0.0253599	ENSMUSG00000085745.1
3.63361	-2.84487	1.15056	-2.4726	0.0134135	0.0254018	ENSMUSG00000005763.8	Cd247
23.5594	-0.858809	0.347408	-2.47205	0.0134343	0.025439	ENSMUSG00000091217.1
56.2954	-0.856549	0.346548	-2.47166	0.0134486	0.0254641	ENSMUSG00000019945.3	Cabcoco1
3451.17	0.707148	0.286139	2.47135	0.0134605	0.0254845	ENSMUSG00000003380.9	Rabac1
368.326	0.32112	0.129943	2.47124	0.0134645	0.0254899	ENSMUSG00000066452.4
101.81	0.720831	0.29174	2.4708	0.0134811	0.0255193	ENSMUSG00000000126.5	Wnt9a
244.465	0.353833	0.143222	2.47051	0.0134919	0.0255376	ENSMUSG00000059363.4	Fxn
4.93457	-1.6945	0.686029	-2.47002	0.0135107	0.0255711	ENSMUSG00000078736.2
2.79055	-2.81407	1.13939	-2.4698	0.013519	0.025584	ENSMUSG00000068129.4	Cst7
4.29596	-2.59276	1.04979	-2.46978	0.0135197	0.025584	ENSMUSG00000090906.1
1.06421	-4.41425	1.7875	-2.46951	0.0135297	0.0256008	ENSMUSG00000065343.1
5.36794	-2.24345	0.908671	-2.46893	0.0135517	0.0256402	ENSMUSG00000079436.3	Kcnj13
401.713	-0.597761	0.242132	-2.46874	0.0135588	0.0256517	ENSMUSG00000002320.9	Tm9sf1
6784.99	0.67214	0.272391	2.46755	0.013604	0.0257351	ENSMUSG00000022791.10	Tnk2
65.5628	0.581401	0.235639	2.46734	0.013612	0.0257481	ENSMUSG00000041189.9	Chrnb1
20.4477	1.14012	0.462112	2.46719	0.0136176	0.0257566	ENSMUSG00000042641.10	Rgsl1
81.97	-0.682356	0.276687	-2.46617	0.0136568	0.0258285	ENSMUSG00000041907.7	Gpr45
3.52675	-3.6378	1.47526	-2.46587	0.0136681	0.0258477	ENSMUSG00000085765.1
1.14207	-4.40878	1.78813	-2.46558	0.0136793	0.0258669	ENSMUSG00000089746.1
28.6254	-0.770876	0.31269	-2.4653	0.0136897	0.0258844	ENSMUSG00000078945.3	Naip2
1067.25	-0.247614	0.100444	-2.4652	0.0136935	0.0258896	ENSMUSG00000046962.8	Zbtb21
6404.62	-0.315339	0.127919	-2.46514	0.013696	0.025892	ENSMUSG00000016559.8	H3f3b
10.3395	-1.39136	0.56463	-2.4642	0.0137321	0.0259581	ENSMUSG00000021702.7	Thbs4
4.28974	-1.99739	0.810637	-2.46398	0.0137405	0.0259719	ENSMUSG00000090384.1
5.70274	2.37084	0.962243	2.46387	0.0137447	0.0259777	ENSMUSG00000090487.1	Gm2888
2157.37	-0.657113	0.26674	-2.46349	0.013759	0.0260027	ENSMUSG00000024304.8	Cdh2
3.52262	-2.00342	0.813283	-2.46338	0.0137634	0.0260088	ENSMUSG00000091558.1	LOC102639888
2.38881	-3.44633	1.39948	-2.46258	0.0137941	0.0260646	ENSMUSG00000091060.1	Myocos
31.6686	-0.820415	0.33319	-2.4623	0.0138048	0.0260827	ENSMUSG00000033355.5	Rtp4
662.88	-0.668199	0.271441	-2.46167	0.0138292	0.0261267	ENSMUSG00000021831.7	Ero1l
1884.61	-0.658682	0.267601	-2.46143	0.0138383	0.0261418	ENSMUSG00000075703.9	Selenoi
543.371	-0.267148	0.108542	-2.46123	0.0138461	0.0261544	ENSMUSG00000024135.8	Srbd1
1.67283	-4.50874	1.83218	-2.46086	0.0138605	0.0261795	ENSMUSG00000091746.1
6117.33	-0.191556	0.0778496	-2.4606	0.0138707	0.0261944	ENSMUSG00000024302.8	Dtna
1.39134	-4.88346	1.98466	-2.4606	0.0138704	0.0261944	ENSMUSG00000085834.1
62.6246	0.703252	0.28582	2.46047	0.0138755	0.0262012	ENSMUSG00000089944.2
367.087	0.360169	0.146399	2.46018	0.0138866	0.0262202	ENSMUSG00000054021.4	Sirt5
1.61329	-4.52221	1.83841	-2.45984	0.0138997	0.0262427	ENSMUSG00000074147.1
34.5986	0.780145	0.317209	2.4594	0.0139169	0.026273	ENSMUSG00000049526.7	Tmem202
10.1103	-1.28819	0.523823	-2.45921	0.0139241	0.0262846	ENSMUSG00000074075.2
687.386	-0.700511	0.284859	-2.45915	0.0139267	0.0262858	ENSMUSG00000021259.4	Cyp46a1
184.077	-0.439987	0.178919	-2.45914	0.0139271	0.0262858	ENSMUSG00000074211.3	Sdhaf1
99.9249	-0.754096	0.306665	-2.45902	0.0139318	0.0262925	ENSMUSG00000089809.2	A930011G23Rik
1.75351	-3.17769	1.29273	-2.45814	0.013966	0.026355	ENSMUSG00000082112.1
1011.34	0.32725	0.133136	2.45802	0.0139706	0.0263615	ENSMUSG00000036840.4	Siah1a
1.87884	-3.84414	1.56403	-2.45785	0.0139771	0.0263717	ENSMUSG00000087328.1
130.106	-0.605125	0.246303	-2.45683	0.014017	0.0264447	ENSMUSG00000078201.3	Tmem203
507.569	0.283019	0.1152	2.45676	0.0140195	0.0264473	ENSMUSG00000052369.6	Tmem106c
13865.7	0.696822	0.283639	2.45672	0.0140212	0.0264483	ENSMUSG00000035640.11	Cbarp
3.96075	2.62847	1.07007	2.45636	0.0140354	0.0264729	ENSMUSG00000074412.3
906.606	-0.182828	0.0744319	-2.45632	0.014037	0.0264737	ENSMUSG00000049191.6	Rtl5
2.72349	-3.40297	1.38542	-2.45627	0.0140387	0.0264749	ENSMUSG00000082315.1	Gm16523
1.51692	3.76482	1.533	2.45585	0.014055	0.0265034	ENSMUSG00000082329.1
84.7279	0.490403	0.199753	2.45505	0.0140865	0.0265605	ENSMUSG00000044081.6
3620.73	-0.250944	0.102219	-2.45496	0.0140899	0.0265648	ENSMUSG00000057841.3	Rpl32
2.03946	-3.39913	1.38466	-2.45485	0.0140943	0.026571	ENSMUSG00000059027.8
20.4924	-1.05201	0.428605	-2.45449	0.0141085	0.0265956	ENSMUSG00000003355.6	Fkbp11
9.30852	-1.50092	0.611571	-2.4542	0.0141198	0.0266147	ENSMUSG00000089984.1	Fbxo24
11.4492	1.37027	0.558385	2.454	0.0141279	0.0266277	ENSMUSG00000086754.1
720.016	0.414404	0.168932	2.45309	0.0141635	0.0266926	ENSMUSG00000029715.5	Pop7
1.39985	4.0518	1.65177	2.453	0.0141669	0.0266968	ENSMUSG00000050440.7	Hamp
597.222	-0.488839	0.199304	-2.45274	0.0141775	0.0267146	ENSMUSG00000039115.7	Itga9
2994.43	0.338071	0.137853	2.4524	0.0141905	0.026737	ENSMUSG00000047368.3	Abhd17b
1.60785	-4.33266	1.76678	-2.45228	0.0141953	0.0267439	ENSMUSG00000049741.4	Rxfp4
5.53171	-1.72004	0.701434	-2.45217	0.0141997	0.02675	ENSMUSG00000087697.1
5.41906	-1.64366	0.670342	-2.45197	0.0142078	0.0267631	ENSMUSG00000071005.5	Ccl19
8.66526	2.04648	0.834717	2.45171	0.0142179	0.0267799	ENSMUSG00000019900.10	Rfx6
151.292	-0.613094	0.250074	-2.45165	0.0142203	0.0267822	ENSMUSG00000022863.8	Btg3
12.1566	1.23908	0.505563	2.45089	0.0142504	0.0268366	ENSMUSG00000039981.4	Zc3h12d
218.925	0.371735	0.151713	2.45025	0.0142757	0.0268821	ENSMUSG00000079144.5	A130010J15Rik
7.28312	1.78303	0.727747	2.45006	0.0142831	0.0268939	ENSMUSG00000016982.4	Pom121l2
336.63	0.306866	0.125269	2.44965	0.0142997	0.0269229	ENSMUSG00000033126.4	Ybey
929.748	0.248353	0.101396	2.44934	0.014312	0.0269439	ENSMUSG00000041837.2	Pdcd7
1275.79	0.692654	0.282799	2.44928	0.0143144	0.0269462	ENSMUSG00000042401.6	Crtac1
228.515	-0.564637	0.230698	-2.44752	0.0143843	0.0270755	ENSMUSG00000047789.3	Slc38a9
8.50517	1.49149	0.609508	2.44705	0.0144032	0.027109	ENSMUSG00000078308.1
1.6789	-3.88545	1.58798	-2.44679	0.0144134	0.0271259	ENSMUSG00000039438.6	Ttc36
13038.4	-0.304954	0.124639	-2.4467	0.0144172	0.0271309	ENSMUSG00000013698.6	Pea15a
18.7522	-1.13262	0.462967	-2.44643	0.0144279	0.0271487	ENSMUSG00000039376.7	Synpo2l
541.536	-0.362056	0.14804	-2.44566	0.0144587	0.0272046	ENSMUSG00000032067.5	Pts
1.70296	-4.3338	1.7721	-2.44557	0.0144622	0.0272089	ENSMUSG00000074828.2
263.32	-0.387668	0.158531	-2.44538	0.0144698	0.0272206	ENSMUSG00000020120.9	Plek
253.546	-0.324633	0.132755	-2.44536	0.0144708	0.0272206	ENSMUSG00000079884.2
5297.49	-0.248792	0.101743	-2.4453	0.0144733	0.0272231	ENSMUSG00000030374.8	Strn4
6.5574	-1.80839	0.739615	-2.44504	0.0144837	0.0272404	ENSMUSG00000090817.1	Gm4450
735.837	-0.949505	0.388375	-2.44481	0.0144927	0.0272551	ENSMUSG00000049295.9	Zfp219
7.79894	-1.50929	0.617456	-2.44437	0.0145104	0.0272863	ENSMUSG00000039099.7	Wdr93
1163.55	0.257267	0.105298	2.44322	0.0145567	0.027371	ENSMUSG00000062040.7	Zfp27
2424.34	-0.620773	0.254087	-2.44315	0.0145598	0.0273747	ENSMUSG00000029767.10	Calu
1.83438	-4.00078	1.63764	-2.44302	0.014565	0.0273822	ENSMUSG00000070428.4
11.3307	1.60524	0.657086	2.44297	0.0145668	0.0273834	ENSMUSG00000046411.2
2706.81	0.351332	0.143817	2.4429	0.0145697	0.0273866	ENSMUSG00000025037.6	Maoa
2.63025	3.05498	1.25058	2.44284	0.0145721	0.0273887	ENSMUSG00000074236.2
3386.04	-0.632982	0.259313	-2.44099	0.0146469	0.0275272	ENSMUSG00000000605.7	Clcn4
506.237	0.373421	0.153022	2.4403	0.0146749	0.0275775	ENSMUSG00000025533.9	Asl
2.52713	-2.54895	1.04453	-2.44027	0.0146761	0.0275776	ENSMUSG00000043501.4	Lgals2
26.4683	-0.831841	0.340906	-2.44008	0.0146838	0.0275898	ENSMUSG00000022876.10	Samsn1
84.3917	-0.681284	0.279329	-2.439	0.014728	0.0276706	ENSMUSG00000038208.7	Pgap3
11.7567	-1.22822	0.503593	-2.43891	0.0147315	0.0276726	ENSMUSG00000029830.8	Svopl
7706.14	0.24451	0.100253	2.43893	0.0147309	0.0276726	ENSMUSG00000047215.8	Rpl9
56.4778	0.738679	0.302986	2.43799	0.014769	0.0277408	ENSMUSG00000043165.6	Lor
1.98343	-3.30595	1.35611	-2.43783	0.0147758	0.0277512	ENSMUSG00000083209.1
21.4721	0.985595	0.404405	2.43715	0.0148036	0.0278012	ENSMUSG00000082120.1
73.0777	0.587576	0.241145	2.43661	0.0148256	0.0278404	ENSMUSG00000074136.2	4930513N10Rik
1282.43	-0.602733	0.247381	-2.43646	0.0148319	0.0278475	ENSMUSG00000044700.8	Tmem201
63.17	0.745144	0.305831	2.43646	0.0148319	0.0278475	ENSMUSG00000084989.1	Crocc2
7.4598	-1.64154	0.673796	-2.43626	0.0148401	0.0278607	ENSMUSG00000021815.3	Mss51
1.87659	-3.27558	1.3446	-2.43609	0.0148469	0.0278712	ENSMUSG00000084231.1
299.024	0.431832	0.177267	2.43606	0.0148484	0.0278717	ENSMUSG00000035868.8	Zfp983
71.7383	-0.687211	0.282117	-2.43591	0.0148543	0.0278805	ENSMUSG00000091568.1
604.147	-0.318065	0.130585	-2.4357	0.0148631	0.0278948	ENSMUSG00000047409.7	Ctdspl
267.428	-0.351128	0.144176	-2.43542	0.0148747	0.0279142	ENSMUSG00000086363.1	A330102I10Rik
956.45	0.313936	0.128911	2.43529	0.0148798	0.0279216	ENSMUSG00000042642.7	Flad1
73.6017	-0.994139	0.408277	-2.43496	0.0148933	0.0279446	ENSMUSG00000043398.4	Gpr135
3342.18	-0.363772	0.149423	-2.43452	0.0149116	0.0279768	ENSMUSG00000033039.8	Micall1
10.519	-1.21818	0.500398	-2.43442	0.0149155	0.0279818	ENSMUSG00000090980.1
973.498	0.28607	0.117513	2.43436	0.0149182	0.0279844	ENSMUSG00000032239.8	Rp9
1135.94	0.283236	0.116352	2.4343	0.0149207	0.027987	ENSMUSG00000028394.3	Pole3
1140.77	-0.411982	0.169284	-2.43367	0.0149465	0.028033	ENSMUSG00000019470.6	Xab2
7.19623	-2.05454	0.844289	-2.43345	0.0149556	0.0280478	ENSMUSG00000081615.1
424.017	-0.461849	0.1898	-2.43334	0.0149602	0.0280518	ENSMUSG00000034109.9	Golim4
3.9508	-2.37746	0.977029	-2.43335	0.0149597	0.0280518	ENSMUSG00000087201.1
778.923	-0.803648	0.330336	-2.43282	0.0149817	0.02809	ENSMUSG00000033342.7	Plppr5
2.5029	-3.10838	1.27793	-2.43236	0.015001	0.0281237	ENSMUSG00000025804.4	Ccr1
686.93	0.254243	0.104531	2.43222	0.0150065	0.0281319	ENSMUSG00000040822.6	1700123O20Rik
520.066	-0.620412	0.255114	-2.4319	0.0150197	0.0281525	ENSMUSG00000022817.8	Itgb5
796.048	-0.543655	0.223552	-2.4319	0.01502	0.0281525	ENSMUSG00000032036.8	Kirrel3
211.661	0.401735	0.165201	2.43179	0.0150245	0.0281587	ENSMUSG00000066956.1
2044.31	0.238938	0.0982727	2.43138	0.0150414	0.0281881	ENSMUSG00000086583.1
1737.87	-0.289342	0.119038	-2.43067	0.0150709	0.0282387	ENSMUSG00000025958.7	Creb1
6.13249	-1.72103	0.708048	-2.43067	0.0150708	0.0282387	ENSMUSG00000092262.1
1.42994	-4.03556	1.66046	-2.43038	0.0150828	0.0282588	ENSMUSG00000092492.1
1996.18	0.27496	0.113142	2.43023	0.0150893	0.0282686	ENSMUSG00000071454.6	Dtnb
366.832	-0.304056	0.125118	-2.43015	0.0150924	0.0282722	ENSMUSG00000072889.3	Nfxl1
3.50687	-2.58029	1.06189	-2.4299	0.0151028	0.0282894	ENSMUSG00000030674.5	Qprt
174.389	-0.405029	0.166689	-2.42984	0.0151053	0.0282918	ENSMUSG00000032567.6	Aste1
1591.8	-0.476711	0.19624	-2.42923	0.0151311	0.0283378	ENSMUSG00000004031.8	Brinp2
6.14771	-1.52856	0.629288	-2.42904	0.015139	0.0283502	ENSMUSG00000087670.1
1489.29	0.302278	0.124457	2.42877	0.0151503	0.0283692	ENSMUSG00000035168.9	Tanc1
1.28424	-4.51317	1.85841	-2.42851	0.0151608	0.0283865	ENSMUSG00000053388.4	Trim50
4295.28	-0.701742	0.289004	-2.42814	0.0151765	0.0284136	ENSMUSG00000027312.8	Atrn
2.79744	-3.12869	1.28901	-2.4272	0.015216	0.0284834	ENSMUSG00000002565.9	Scin
192.003	-0.894617	0.368583	-2.42718	0.0152167	0.0284834	ENSMUSG00000023034.6	Nr4a1
10.2803	-1.9994	0.82376	-2.42716	0.0152175	0.0284834	ENSMUSG00000087498.1
3.45934	2.79909	1.15326	2.42711	0.0152195	0.0284849	ENSMUSG00000085429.1
5721.85	0.569127	0.234497	2.42701	0.0152238	0.0284906	ENSMUSG00000039740.6	Alg2
2172.02	0.343572	0.141573	2.42682	0.0152318	0.0285032	ENSMUSG00000042541.8	Sem1
7.21049	1.52393	0.627983	2.42671	0.0152363	0.0285094	ENSMUSG00000081185.1
1208.63	0.207677	0.0855818	2.42665	0.0152389	0.0285119	ENSMUSG00000021033.9	Gstz1
1283.27	0.193502	0.0797463	2.42647	0.0152465	0.0285238	ENSMUSG00000024142.7	Mlst8
147.62	-0.498317	0.205398	-2.42611	0.0152617	0.0285499	ENSMUSG00000073872.3
3.50638	-3.1896	1.31472	-2.42607	0.0152635	0.0285509	ENSMUSG00000085581.1
35.9513	0.750529	0.309376	2.42594	0.0152688	0.0285585	ENSMUSG00000067297.4	Ifit1bl2
1821.47	0.257283	0.106065	2.4257	0.0152788	0.0285702	ENSMUSG00000017418.7	Arl5b
28.4609	-0.966004	0.398233	-2.42572	0.0152778	0.0285702	ENSMUSG00000039462.4	Col10a1
18.6796	-1.08129	0.445763	-2.42571	0.0152786	0.0285702	ENSMUSG00000079711.3	Smok4a
2475.6	-0.523645	0.215892	-2.4255	0.0152874	0.0285841	ENSMUSG00000021843.9	Ktn1
19.198	1.09972	0.453448	2.42524	0.0152983	0.0286021	ENSMUSG00000082394.1
2.4963	-3.53519	1.45771	-2.42517	0.0153011	0.028605	ENSMUSG00000090316.1
99.62	-0.877057	0.361654	-2.42513	0.0153029	0.028606	ENSMUSG00000047259.2	Mc4r
2.91998	-2.68227	1.1064	-2.42433	0.0153369	0.0286672	ENSMUSG00000071714.4	Csf2rb2
1572.38	-0.345093	0.142381	-2.42372	0.0153624	0.0287127	ENSMUSG00000017286.9	Glod4
2.23719	-3.1762	1.31075	-2.4232	0.0153845	0.0287516	ENSMUSG00000003227.4	Edar
2.01483	-3.26459	1.34726	-2.42313	0.0153876	0.028755	ENSMUSG00000060559.5
10.3013	-1.48053	0.611317	-2.42187	0.0154409	0.0288494	ENSMUSG00000072571.2	Tmem253
10.2267	1.33942	0.553056	2.42185	0.0154418	0.0288494	ENSMUSG00000073752.1
1.4522	-4.51279	1.86336	-2.42185	0.0154415	0.0288494	ENSMUSG00000092625.1
18.7946	1.09478	0.452131	2.42139	0.0154614	0.0288836	ENSMUSG00000085761.1	4930455G09Rik
3.7769	2.68981	1.11113	2.42079	0.0154867	0.0289284	ENSMUSG00000086361.1
577.821	0.347216	0.143483	2.41992	0.0155241	0.028996	ENSMUSG00000080859.1
423.985	-0.514049	0.212449	-2.41964	0.0155359	0.0290158	ENSMUSG00000020205.6	Phlda1
5.31221	-1.99098	0.822863	-2.41958	0.0155385	0.0290183	ENSMUSG00000090243.1
1552.04	-0.218445	0.0902849	-2.41951	0.0155415	0.0290215	ENSMUSG00000038290.9	Smg6
5.01827	-2.55124	1.05475	-2.41881	0.0155713	0.0290724	ENSMUSG00000012211.7	Tex22
7.82936	-1.52048	0.628601	-2.41883	0.0155706	0.0290724	ENSMUSG00000069899.3
239.907	-0.387652	0.160292	-2.41841	0.0155887	0.0291024	ENSMUSG00000026707.9	Nsun6
725.036	-0.400101	0.165443	-2.41836	0.0155906	0.0291037	ENSMUSG00000038080.9	Kdm1b
222.407	-0.334834	0.138469	-2.41812	0.0156008	0.0291203	ENSMUSG00000035578.9	Iqcg
57.4657	-0.602702	0.249295	-2.41762	0.0156222	0.029158	ENSMUSG00000004473.9	Clec11a
46.8086	0.848704	0.351103	2.41725	0.0156383	0.0291856	ENSMUSG00000042655.4	Shisal2b
45.3124	-0.683625	0.282826	-2.41712	0.0156438	0.0291936	ENSMUSG00000073758.4	Sh3d21
1.2962	-4.42653	1.8316	-2.41675	0.0156597	0.0292208	ENSMUSG00000081773.1
986.469	-0.554469	0.229434	-2.41669	0.0156626	0.0292239	ENSMUSG00000081453.1
14.1515	-1.02678	0.424904	-2.4165	0.0156703	0.029236	ENSMUSG00000070345.3	Hsf5
7.02265	-2.99864	1.24097	-2.41637	0.0156763	0.0292447	ENSMUSG00000061723.10	Tnnt3
6.50512	-2.61647	1.08345	-2.41493	0.0157381	0.0293578	ENSMUSG00000020548.4
1463	-0.188051	0.0778875	-2.41439	0.0157614	0.0293987	ENSMUSG00000005687.8	Bcas2
1.44011	-4.1634	1.72449	-2.41428	0.0157662	0.0294053	ENSMUSG00000080956.1
5.92873	-1.99674	0.827124	-2.41408	0.015775	0.0294193	ENSMUSG00000026870.10	Cutal
804.487	-0.473836	0.196294	-2.41391	0.0157823	0.0294306	ENSMUSG00000078746.2	Fam205a2
6410.36	-0.475855	0.197218	-2.41284	0.015829	0.0295152	ENSMUSG00000035566.6	Pcdh17
29.2969	-0.712744	0.295415	-2.41268	0.0158356	0.0295252	ENSMUSG00000029452.11	Tmem116
5.17653	-1.73994	0.721342	-2.41209	0.0158612	0.0295706	ENSMUSG00000002791.9	Pdxk-ps
1256.15	-0.414788	0.171985	-2.41177	0.0158755	0.0295924	ENSMUSG00000052609.7	Plekhg3
30.2335	-1.32655	0.550032	-2.41176	0.0158755	0.0295924	ENSMUSG00000087355.1
463.954	0.394921	0.163756	2.41164	0.015881	0.0296003	ENSMUSG00000028480.8	Glipr2
2.19766	-4.15393	1.72277	-2.41119	0.0159007	0.0296345	ENSMUSG00000089669.1	Tnfsf13
6.66262	-1.56653	0.64974	-2.41101	0.0159085	0.0296468	ENSMUSG00000087193.1
119.722	-0.673682	0.279667	-2.40887	0.016002	0.0298186	ENSMUSG00000031932.7	Gpr83
8.47471	-1.6315	0.67736	-2.40862	0.0160131	0.0298368	ENSMUSG00000074456.3
2.26994	-3.7534	1.55868	-2.40807	0.0160372	0.0298793	ENSMUSG00000084671.1
319.278	0.478877	0.19889	2.40774	0.0160514	0.0299033	ENSMUSG00000075609.2
85.6613	1.20813	0.501784	2.40767	0.0160546	0.0299069	ENSMUSG00000040714.7	Klc3
418.769	0.482005	0.2002	2.40762	0.016057	0.029909	ENSMUSG00000030270.5	Cpne9
33.8093	-0.912567	0.379074	-2.40736	0.0160683	0.0299276	ENSMUSG00000036931.8	Nfkbid
1.10894	-4.88625	2.03028	-2.40668	0.0160982	0.0299809	ENSMUSG00000082201.1
719.025	-0.432541	0.179772	-2.40605	0.0161261	0.0300303	ENSMUSG00000073481.3	37316
24.9893	-0.857074	0.356269	-2.40569	0.0161418	0.0300573	ENSMUSG00000022429.9	Dmc1
445.517	0.400385	0.166458	2.40533	0.016158	0.030085	ENSMUSG00000036968.9	Cnpy4
2536.06	0.843692	0.350788	2.40513	0.0161666	0.0300986	ENSMUSG00000023009.8	Nckap5l
1.0919	-4.96882	2.06618	-2.40484	0.0161796	0.0301203	ENSMUSG00000081359.1
5397.26	0.239112	0.0994353	2.4047	0.0161859	0.0301296	ENSMUSG00000020580.8	Rock2
353.519	0.287239	0.119485	2.40398	0.0162175	0.0301859	ENSMUSG00000020018.6	Snrpf
2.69832	-2.56044	1.06516	-2.40382	0.0162248	0.0301971	ENSMUSG00000092577.1
2.43418	-4.33771	1.80457	-2.40374	0.0162283	0.0302011	ENSMUSG00000087565.1
2437.67	-0.386519	0.160803	-2.40368	0.016231	0.0302037	ENSMUSG00000039001.6	Rps21
27.2212	-1.05504	0.439049	-2.40302	0.0162601	0.0302555	ENSMUSG00000038403.9	Hfe2
4.33736	-2.43862	1.01483	-2.40299	0.0162616	0.0302559	ENSMUSG00000037171.6	Nodal
5.61489	2.25908	0.940228	2.40269	0.0162748	0.030278	ENSMUSG00000090512.1	Gm3424
912.06	-0.42005	0.174829	-2.40263	0.0162775	0.0302804	ENSMUSG00000030315.8	Vgll4
712.555	-0.442647	0.184237	-2.4026	0.016279	0.0302809	ENSMUSG00000022131.2	Gpr180
3504.45	-0.353789	0.147259	-2.40249	0.0162838	0.0302874	ENSMUSG00000020594.7	Pum2
40.0121	-0.825331	0.34355	-2.40236	0.0162896	0.0302956	ENSMUSG00000083670.1
93.8663	-0.886787	0.369161	-2.40217	0.0162982	0.0303092	ENSMUSG00000031364.2	Grpr
112.827	-0.376943	0.156951	-2.40166	0.016321	0.0303491	ENSMUSG00000086212.1	Mkln1os
1509.62	1.89195	0.787922	2.40119	0.0163419	0.0303856	ENSMUSG00000076617.2
4.3584	-1.7965	0.748712	-2.39946	0.0164195	0.0305274	ENSMUSG00000089994.1
2.10884	-2.77905	1.15849	-2.39885	0.0164467	0.0305755	ENSMUSG00000089709.1
16.1007	1.12864	0.470505	2.39878	0.0164497	0.0305786	ENSMUSG00000038292.11	Ccdc155
36.1561	-0.720898	0.300532	-2.39874	0.0164516	0.0305798	ENSMUSG00000015966.9	Il17rb
2171.26	0.249566	0.104064	2.39821	0.0164755	0.0306217	ENSMUSG00000024642.9	Tle4
248.672	0.319666	0.133343	2.39732	0.0165156	0.0306937	ENSMUSG00000050315.5	Synpo2
427.707	0.384876	0.160575	2.39687	0.0165359	0.030729	ENSMUSG00000028545.7	Bend5
872.744	0.567039	0.236581	2.3968	0.0165389	0.0307321	ENSMUSG00000034780.4	B3galt1
71.9825	-0.637307	0.265953	-2.39631	0.0165609	0.0307704	ENSMUSG00000029828.4	4921507P07Rik
3399.4	0.209785	0.0875729	2.39555	0.0165953	0.0308319	ENSMUSG00000041459.8	Tardbp
148.669	-0.498913	0.208291	-2.39527	0.016608	0.030853	ENSMUSG00000078729.5
3.91099	-3.20314	1.3374	-2.39506	0.0166177	0.0308685	ENSMUSG00000025496.3	Drd4
386.855	-0.517883	0.216254	-2.39479	0.0166297	0.0308859	ENSMUSG00000018167.4	Stard3
71.2507	-0.855757	0.357339	-2.39481	0.0166292	0.0308859	ENSMUSG00000044014.8	Npy5r
55.3501	0.830618	0.346898	2.39441	0.016647	0.0309155	ENSMUSG00000033177.6	Tmprss7
5742.73	0.620508	0.259172	2.39419	0.0166572	0.0309319	ENSMUSG00000020163.6	Uqcr11
346.473	-0.504899	0.211002	-2.39286	0.0167177	0.0310418	ENSMUSG00000022614.7	Lmf2
3.11206	-2.65936	1.1114	-2.3928	0.0167203	0.0310441	ENSMUSG00000091530.1	Cldn20
742.348	0.763376	0.319384	2.39015	0.0168415	0.0312665	ENSMUSG00000040918.6	Slc19a2
33.5154	-0.815021	0.341042	-2.3898	0.0168578	0.0312933	ENSMUSG00000085001.1
30.6489	0.77828	0.32567	2.38978	0.0168586	0.0312933	ENSMUSG00000090451.1
10005.4	-0.374163	0.156606	-2.3892	0.0168852	0.0313402	ENSMUSG00000036333.9	Kidins220
12.2446	1.22048	0.51093	2.38874	0.0169062	0.0313765	ENSMUSG00000084873.1
873.387	0.486587	0.203704	2.3887	0.0169083	0.031378	ENSMUSG00000020471.5	Pold2
4717	-0.504987	0.211428	-2.38846	0.0169194	0.031396	ENSMUSG00000042066.9	Tmcc2
1758.48	-0.67169	0.281229	-2.38841	0.0169213	0.0313971	ENSMUSG00000037720.10	Tmem33
2.93338	-3.09086	1.29412	-2.38838	0.0169228	0.0313973	ENSMUSG00000021388.6	Aspn
6448.01	0.363185	0.152099	2.38782	0.0169487	0.0314429	ENSMUSG00000021279.4	Cdc42bpb
4.93641	-1.96289	0.822169	-2.38745	0.0169655	0.0314715	ENSMUSG00000080759.1
25.4214	0.926852	0.388233	2.38736	0.0169699	0.031477	ENSMUSG00000031250.8	Tnmd
535.128	0.327921	0.137377	2.38701	0.016986	0.0315044	ENSMUSG00000062376.7	Borcs7
12.8356	-1.23141	0.515905	-2.3869	0.0169911	0.0315113	ENSMUSG00000075570.2	Krt26
441.275	-0.411528	0.172415	-2.38684	0.0169939	0.031514	ENSMUSG00000035158.8	Mitf
1.788	-3.47499	1.45645	-2.38593	0.017036	0.0315895	ENSMUSG00000090024.1
2.09322	-3.33549	1.39801	-2.38588	0.0170385	0.0315916	ENSMUSG00000021553.7	Slc28a3
357.319	1.587	0.665271	2.3855	0.0170559	0.0316213	ENSMUSG00000079354.2
1.25611	-4.29421	1.80031	-2.38527	0.0170667	0.0316362	ENSMUSG00000024379.3	Tslp
16.5527	1.4494	0.607639	2.38529	0.0170657	0.0316362	ENSMUSG00000089815.1	Gm5083
8061.62	0.555304	0.23283	2.38502	0.0170782	0.0316551	ENSMUSG00000051790.8	Nlgn2
1038.52	0.481453	0.201902	2.38459	0.0170981	0.0316894	ENSMUSG00000034310.7	Tmem132d
1.04565	-4.51462	1.8936	-2.38415	0.0171185	0.0317246	ENSMUSG00000085100.1
18.4441	-0.984241	0.412843	-2.38406	0.0171229	0.0317303	ENSMUSG00000050533.1
6.76839	-1.30618	0.547898	-2.38398	0.0171265	0.0317344	ENSMUSG00000086894.1	Gm15708
4165.82	0.570616	0.239364	2.38388	0.017131	0.0317402	ENSMUSG00000031834.9	Pik3r2
2.12712	-2.88423	1.21006	-2.38354	0.0171468	0.031767	ENSMUSG00000047619.4	Ddi1
21.8778	-2.2175	0.930352	-2.38351	0.0171485	0.0317674	ENSMUSG00000021390.5	Ogn
12976.3	0.44026	0.184769	2.38276	0.0171834	0.0318296	ENSMUSG00000029713.9	Gnb2
1235.71	0.368917	0.154871	2.3821	0.0172142	0.0318841	ENSMUSG00000067365.4	Tmem128
1.06087	-4.30138	1.80619	-2.38146	0.0172442	0.0319371	ENSMUSG00000051354.6	Samd3
592.279	-0.515027	0.216307	-2.381	0.0172658	0.0319745	ENSMUSG00000046546.3	Fam43a
261.159	0.403243	0.16938	2.38071	0.0172795	0.0319972	ENSMUSG00000013973.6	Dedd
649.844	-0.441022	0.185253	-2.38065	0.0172821	0.0319995	ENSMUSG00000020818.9	Mfsd11
2.99012	-3.17361	1.33311	-2.38061	0.0172838	0.0320002	ENSMUSG00000092268.1
1.71151	-3.83056	1.6093	-2.38027	0.0173002	0.0320278	ENSMUSG00000081499.1
11.7738	-1.45361	0.610795	-2.37987	0.0173188	0.0320598	ENSMUSG00000074590.3
1659.02	-0.466418	0.196004	-2.37964	0.0173298	0.0320775	ENSMUSG00000021792.9	Fam213a
8.21296	-1.62429	0.682609	-2.37953	0.0173348	0.0320843	ENSMUSG00000034652.6	Cd300a
126.159	0.71899	0.302165	2.37946	0.0173379	0.0320874	ENSMUSG00000019851.7	Perp
884.93	0.839077	0.35272	2.37887	0.0173657	0.0321362	ENSMUSG00000002980.8	Bcam
2144.91	0.748589	0.314696	2.37877	0.0173706	0.0321427	ENSMUSG00000080242.3
2810.75	-0.847064	0.356114	-2.37863	0.017377	0.0321521	ENSMUSG00000036766.6	Dner
4.66084	-2.52565	1.06192	-2.37837	0.0173892	0.032172	ENSMUSG00000074414.3
34.4587	0.9752	0.410074	2.37811	0.0174019	0.0321928	ENSMUSG00000031780.1	Ccl17
735.794	-0.499659	0.210117	-2.378	0.0174069	0.032196	ENSMUSG00000022602.7	Arc
1.27979	-4.17913	1.75742	-2.37798	0.0174075	0.032196	ENSMUSG00000069324.4
4.09289	-1.93382	0.813218	-2.37798	0.0174078	0.032196	ENSMUSG00000085200.1
2.02072	-3.91973	1.64891	-2.37717	0.0174461	0.0322643	ENSMUSG00000083268.1
1.55907	-3.91718	1.64836	-2.3764	0.0174823	0.0323287	ENSMUSG00000083387.1
31.2426	-0.724616	0.304971	-2.37602	0.0175007	0.0323601	ENSMUSG00000066637.1	Ttc32
19.4177	-0.924569	0.38915	-2.37587	0.0175077	0.0323704	ENSMUSG00000090511.1
1364.46	-0.419436	0.176568	-2.37549	0.0175255	0.0323994	ENSMUSG00000026811.10	St6galnac6
3.8511	-2.54225	1.07021	-2.37548	0.0175262	0.0323994	ENSMUSG00000069441.3	Dsg1a
6.39966	-1.85092	0.779211	-2.37538	0.0175311	0.0324058	ENSMUSG00000056351.5
128.557	-0.499486	0.21033	-2.37478	0.0175595	0.0324557	ENSMUSG00000069682.3
549.637	-0.656363	0.276412	-2.37458	0.0175688	0.0324704	ENSMUSG00000083282.2	Ctsf
131.377	-0.530818	0.223569	-2.37429	0.0175827	0.0324935	ENSMUSG00000090098.1	Alms1-ps2
1532.59	0.212541	0.0895218	2.37418	0.0175878	0.0325003	ENSMUSG00000056216.8	Cebpg
19.7502	-1.15907	0.488335	-2.37352	0.0176193	0.0325559	ENSMUSG00000079330.2	Lemd1
40.4883	0.891402	0.37573	2.37245	0.0176704	0.0326477	ENSMUSG00000051965.7	Nanos2
406.744	1.61646	0.681409	2.37223	0.0176811	0.0326648	ENSMUSG00000079369.2
988.441	-0.308442	0.130074	-2.37128	0.0177267	0.0327464	ENSMUSG00000039205.9	Ciz1
2071.6	0.204636	0.0862989	2.37124	0.0177283	0.0327468	ENSMUSG00000010554.7	Mettl16
256.19	0.334395	0.141023	2.37121	0.0177301	0.0327475	ENSMUSG00000025525.5	Apool
2174.27	0.403635	0.170234	2.37106	0.017737	0.0327576	ENSMUSG00000028218.12	Fam92a
13.3732	-1.18586	0.500167	-2.37092	0.0177437	0.0327673	ENSMUSG00000022074.5	Tnfrsf10b
602.319	0.316351	0.133448	2.3706	0.0177591	0.0327919	ENSMUSG00000015289.4	Lage3
2.30062	-3.75761	1.5851	-2.37059	0.0177598	0.0327919	ENSMUSG00000083122.1
134.041	-0.491328	0.20729	-2.37024	0.0177764	0.0328197	ENSMUSG00000036964.8	Trim17
1041.89	-0.745958	0.314776	-2.36981	0.0177973	0.0328558	ENSMUSG00000024614.6	Tmx3
2.04091	-3.17224	1.33926	-2.36864	0.0178534	0.0329568	ENSMUSG00000052270.7	Fpr2
4662.22	-0.483085	0.203965	-2.36847	0.017862	0.0329699	ENSMUSG00000049100.8	Pcdh10
8.8165	-1.47636	0.623353	-2.36841	0.0178647	0.0329723	ENSMUSG00000070601.4	Vmn2r84
1239.48	-0.585647	0.247296	-2.3682	0.017875	0.0329887	ENSMUSG00000024566.7	Atp9b
4022.03	-0.598975	0.253005	-2.36744	0.0179117	0.0330537	ENSMUSG00000031561.8	Tenm3
1.37288	3.96678	1.67595	2.36688	0.0179386	0.0331006	ENSMUSG00000093264.1
672.576	-0.296309	0.125192	-2.36685	0.0179403	0.0331013	ENSMUSG00000021871.10
1592.64	-0.347799	0.146974	-2.3664	0.017962	0.0331387	ENSMUSG00000042712.4	Tceal9
1206.1	-0.658645	0.278369	-2.36608	0.0179774	0.0331643	ENSMUSG00000035735.4	Dagla
257.198	-0.288743	0.122061	-2.36557	0.0180025	0.0332079	ENSMUSG00000048439.9	Nupl2
45.5878	-0.737537	0.31181	-2.36534	0.0180134	0.0332254	ENSMUSG00000086728.2	Man2c1os
2.34687	-3.26702	1.38131	-2.36516	0.0180223	0.0332391	ENSMUSG00000043747.4	1520401A03Rik
1.67502	-3.84548	1.62596	-2.36505	0.0180278	0.0332467	ENSMUSG00000082915.1
45.3594	-1.13317	0.47923	-2.36457	0.0180511	0.033287	ENSMUSG00000031972.3	Acta1
1.4248	-4.14759	1.75416	-2.36443	0.0180576	0.0332964	ENSMUSG00000090327.1
22.2946	-1.37516	0.581764	-2.36378	0.0180896	0.0333526	ENSMUSG00000047654.5	Tssk6
1570.16	-0.203466	0.0860804	-2.36367	0.0180947	0.0333594	ENSMUSG00000030231.7	Plekha5
1.13836	-4.27806	1.81037	-2.36308	0.0181237	0.0334102	ENSMUSG00000054036.4	Olfr279
1.87794	-4.60968	1.95103	-2.36269	0.018143	0.033443	ENSMUSG00000085263.1	1700125G02Rik
25066.9	0.362261	0.15335	2.36231	0.0181614	0.0334743	ENSMUSG00000019769.9
952.432	0.53969	0.228466	2.36223	0.0181652	0.0334787	ENSMUSG00000083679.1
1067.54	0.428782	0.181535	2.36197	0.0181779	0.0334995	ENSMUSG00000031226.7	Pbdc1
10.8582	-1.19753	0.507041	-2.36181	0.0181858	0.0335113	ENSMUSG00000032487.7	Ptgs2
2545.54	0.201628	0.0853762	2.36164	0.0181941	0.0335239	ENSMUSG00000003039.8	Fam32a
8.85274	2.49291	1.05581	2.36115	0.0182186	0.0335663	ENSMUSG00000072707.1	Olfr31
639.096	0.214371	0.0908119	2.36061	0.018245	0.0336123	ENSMUSG00000018809.2	Smyd4
3887.89	-0.513506	0.217538	-2.36054	0.0182485	0.033616	ENSMUSG00000041638.11	Gcn1l1
2455.42	-0.561812	0.238066	-2.3599	0.0182799	0.0336713	ENSMUSG00000026235.7	Epha4
49.1245	0.994224	0.421345	2.35965	0.0182924	0.0336915	ENSMUSG00000056880.5	Gadl1
50.1747	0.578986	0.245373	2.35961	0.018294	0.0336918	ENSMUSG00000081254.1
26.7871	-0.793364	0.336273	-2.35928	0.0183102	0.033719	ENSMUSG00000026023.9	Cdk15
869.619	0.345093	0.146278	2.35916	0.0183163	0.0337275	ENSMUSG00000032952.5	Ap4b1
1.38933	-3.88884	1.64842	-2.35913	0.0183178	0.0337275	ENSMUSG00000054169.6	Ceacam10
1747.29	-0.763432	0.323615	-2.35907	0.0183207	0.0337302	ENSMUSG00000032437.9	Stt3b
19.77	1.07283	0.454807	2.35887	0.0183305	0.0337456	ENSMUSG00000083044.1
54.6291	0.631415	0.26768	2.35884	0.018332	0.0337456	ENSMUSG00000045775.9	Slc16a5
3.97515	-2.51713	1.06727	-2.35847	0.0183502	0.0337764	ENSMUSG00000087819.1
10.3308	1.64019	0.695488	2.35833	0.0183576	0.0337873	ENSMUSG00000037095.7	Lrg1
2328.8	0.332029	0.140794	2.35826	0.0183611	0.033791	ENSMUSG00000013736.10	Trnt1
10.7473	-1.35765	0.575844	-2.35767	0.0183902	0.0338418	ENSMUSG00000073532.2	LOC108168393
26.9842	0.942599	0.399863	2.3573	0.0184082	0.0338722	ENSMUSG00000083649.4	Rasl2-9
36.4206	-0.682337	0.289514	-2.35684	0.0184313	0.0339122	ENSMUSG00000083465.1
707.392	0.343373	0.145711	2.35653	0.0184464	0.0339373	ENSMUSG00000043702.8	Pde12
2.91751	-3.33773	1.41666	-2.35606	0.01847	0.0339779	ENSMUSG00000086788.2	1700029M20Rik
2917.96	-0.225465	0.0957014	-2.35592	0.0184767	0.0339876	ENSMUSG00000026987.9	Baz2b
1.29996	4.15217	1.76249	2.35586	0.01848	0.0339882	ENSMUSG00000076792.2
1.29996	4.15217	1.76249	2.35586	0.01848	0.0339882	ENSMUSG00000076818.2
1.28408	-4.8928	2.07693	-2.35578	0.0184837	0.0339922	ENSMUSG00000092399.1	4930556N13Rik
70.2845	-0.576773	0.244852	-2.3556	0.0184931	0.0340067	ENSMUSG00000055150.7	Zfp78
2925.42	0.375446	0.159407	2.35527	0.0185091	0.0340336	ENSMUSG00000023904.3	Hcfc1r1
3.3867	-2.64092	1.12144	-2.35495	0.0185253	0.0340606	ENSMUSG00000090305.1
1418.43	-0.301919	0.12824	-2.35433	0.0185561	0.0341146	ENSMUSG00000055493.4	Epm2a
3.18255	-2.35728	1.00138	-2.35403	0.0185711	0.0341394	ENSMUSG00000089933.1
548.112	-0.314302	0.13355	-2.35343	0.018601	0.0341916	ENSMUSG00000030839.4	Sergef
13.0764	1.30863	0.556111	2.35318	0.0186136	0.0342121	ENSMUSG00000032271.7	Nnmt
2.46678	-3.27498	1.39188	-2.35292	0.0186265	0.0342329	ENSMUSG00000082079.1
41.5728	-0.908647	0.386204	-2.35276	0.0186344	0.0342449	ENSMUSG00000085042.1	Abhd11os
163.73	0.433015	0.18409	2.3522	0.018663	0.0342918	ENSMUSG00000020672.7	Sntg2
8.82813	-1.12902	0.479982	-2.3522	0.0186625	0.0342918	ENSMUSG00000064330.6	Pde6h
8.59705	-1.91902	0.815896	-2.35204	0.0186707	0.0343034	ENSMUSG00000055370.3
861.992	0.349442	0.14858	2.35188	0.0186786	0.0343151	ENSMUSG00000029028.8	Lrrc47
36.0857	-2.18913	0.930821	-2.35183	0.0186814	0.0343174	ENSMUSG00000069304.4
4.91784	-1.53111	0.651252	-2.35102	0.018722	0.0343894	ENSMUSG00000084996.1
3.73299	-2.53483	1.0783	-2.35077	0.0187348	0.0344092	ENSMUSG00000081838.1
2.37146	3.58561	1.52531	2.35075	0.0187358	0.0344092	ENSMUSG00000092378.1
24.7035	-0.870535	0.37039	-2.35032	0.0187572	0.0344458	ENSMUSG00000087639.1
1062.81	-0.32207	0.13708	-2.3495	0.0187984	0.0345187	ENSMUSG00000073888.5	Ccl27a
9.83556	1.7597	0.749004	2.34939	0.0188044	0.0345268	ENSMUSG00000086643.1
8.18967	1.47521	0.627952	2.34923	0.0188121	0.0345383	ENSMUSG00000084328.1
2.20645	-3.99191	1.69932	-2.34911	0.0188182	0.0345467	ENSMUSG00000073294.4	AU022751
1111.55	-0.251945	0.107254	-2.34905	0.0188212	0.0345468	ENSMUSG00000039578.9	Ccser1
154.866	-0.460786	0.196157	-2.34907	0.0188206	0.0345468	ENSMUSG00000073881.4
8373.3	0.471539	0.200787	2.34845	0.0188516	0.0345998	ENSMUSG00000024392.9	Bag6
1261.32	0.44401	0.189077	2.3483	0.0188595	0.0346115	ENSMUSG00000026857.3	Ntmt1
606.004	0.726045	0.309189	2.34822	0.0188632	0.0346155	ENSMUSG00000039081.8	Zfp503
22.9417	-0.81203	0.345829	-2.34807	0.018871	0.0346271	ENSMUSG00000081739.3
21.9919	-0.912239	0.388514	-2.34802	0.0188736	0.0346292	ENSMUSG00000024215.7	Spdef
7059.44	0.251022	0.10692	2.34776	0.0188869	0.0346508	ENSMUSG00000056234.8	Ncoa4
86.6099	0.468971	0.199758	2.3477	0.0188898	0.0346533	ENSMUSG00000074576.2	Mocs3
3.18037	-2.23188	0.950695	-2.34763	0.0188931	0.0346567	ENSMUSG00000034063.7	4930590J08Rik
699.259	-0.612367	0.260895	-2.34718	0.0189163	0.0346965	ENSMUSG00000033717.5	Adra2a
263.267	-0.335515	0.14298	-2.34659	0.018946	0.0347481	ENSMUSG00000018449.5	Rpain
1.76817	-3.84345	1.63798	-2.34647	0.0189524	0.0347571	ENSMUSG00000060470.6	Adgrg3
76.5358	0.670721	0.285867	2.34627	0.0189623	0.0347697	ENSMUSG00000015957.4	Wnt11
7.14001	1.95906	0.834966	2.34628	0.018962	0.0347697	ENSMUSG00000025727.8	A930017K11Rik
197.767	-0.289721	0.123491	-2.34608	0.0189719	0.0347846	ENSMUSG00000032489.10	Kif9
1.23085	-4.30607	1.83603	-2.34531	0.0190111	0.0348538	ENSMUSG00000083988.1
1.50998	-3.98884	1.70085	-2.3452	0.0190168	0.0348613	ENSMUSG00000030187.9	Klra2
2.13732	-3.04396	1.2981	-2.34493	0.0190305	0.0348837	ENSMUSG00000089962.1
0.967087	-4.17117	1.77885	-2.34486	0.0190341	0.0348875	ENSMUSG00000081418.1
12950.1	0.225472	0.0961574	2.34482	0.0190361	0.0348884	ENSMUSG00000020716.8	Nf1
1.98466	-3.83576	1.63603	-2.34455	0.0190501	0.0349112	ENSMUSG00000031452.8	1700029H14Rik
1215.87	-0.616894	0.263163	-2.34415	0.0190704	0.0349458	ENSMUSG00000015189.5	Casd1
16.9754	-1.10174	0.470052	-2.34388	0.0190845	0.0349688	ENSMUSG00000087645.1
2.23017	-2.59909	1.10895	-2.34374	0.0190916	0.034979	ENSMUSG00000081301.1
3239.27	0.566079	0.241626	2.34279	0.0191403	0.0350655	ENSMUSG00000029060.10	Mib2
285.782	-0.380439	0.162412	-2.34243	0.0191585	0.035096	ENSMUSG00000027936.9	Crtc2
554.357	-0.421283	0.179867	-2.3422	0.0191705	0.0351152	ENSMUSG00000005142.9	Man2b1
3.43745	-1.96061	0.837142	-2.34203	0.0191792	0.0351283	ENSMUSG00000083505.1
1974.43	-0.338954	0.144828	-2.34039	0.0192638	0.0352805	ENSMUSG00000029167.7	Ppargc1a
1076.13	-0.245617	0.104952	-2.34029	0.019269	0.0352871	ENSMUSG00000032405.8	Pias1
299.625	-0.285769	0.122111	-2.34024	0.0192716	0.0352891	ENSMUSG00000080746.2
1.37712	-4.40736	1.88363	-2.33982	0.0192931	0.0353257	ENSMUSG00000085944.1	1700003D09Rik
5.40641	-1.63673	0.699704	-2.33917	0.0193267	0.0353844	ENSMUSG00000078960.1
5.201	-2.68605	1.14834	-2.33907	0.0193318	0.0353909	ENSMUSG00000092526.1
845.72	0.385415	0.164779	2.33897	0.0193368	0.0353974	ENSMUSG00000023707.7	Ogfod2
11.0807	1.54221	0.659485	2.33851	0.0193608	0.0354384	ENSMUSG00000084348.1
1.75101	-4.04487	1.72983	-2.3383	0.0193715	0.0354553	ENSMUSG00000090942.1	F830016B08Rik
2494.86	0.42741	0.182802	2.3381	0.019382	0.0354715	ENSMUSG00000031749.6	St3gal2
504.401	-0.601069	0.257113	-2.33776	0.0193998	0.0355014	ENSMUSG00000052353.7	Cemip
2.01098	-3.12534	1.33696	-2.33764	0.0194059	0.0355097	ENSMUSG00000080152.4	Gm12260
43.7295	0.670627	0.286891	2.33757	0.0194096	0.0355137	ENSMUSG00000049588.7	Ccdc69
112.021	-0.523975	0.224173	-2.33737	0.0194202	0.0355302	ENSMUSG00000027840.4	Wnt2b
4493.94	0.482775	0.20658	2.33699	0.0194399	0.0355619	ENSMUSG00000036199.8	Ndufa13
2.21923	-3.83248	1.63993	-2.33697	0.0194406	0.0355619	ENSMUSG00000083935.1
104.669	0.567556	0.242941	2.33619	0.0194814	0.0356338	ENSMUSG00000085782.1
6.39216	2.13521	0.914125	2.3358	0.0195017	0.0356679	ENSMUSG00000090637.1
4.0944	-2.13786	0.91534	-2.33559	0.0195125	0.0356849	ENSMUSG00000025494.7	Sigirr
232.083	-0.414635	0.177592	-2.33476	0.0195561	0.0357589	ENSMUSG00000036986.9	Pml
11.9862	1.45269	0.6222	2.33476	0.0195557	0.0357589	ENSMUSG00000076780.2
1279.36	0.340114	0.14568	2.33466	0.0195612	0.0357655	ENSMUSG00000027163.7	Commd9
3337.56	0.438894	0.18801	2.33442	0.0195738	0.0357857	ENSMUSG00000040356.10	Skiv2l
824.272	0.370157	0.15858	2.3342	0.0195855	0.0358042	ENSMUSG00000026361.7	Cdc73
32.7319	0.88698	0.380085	2.33364	0.0196147	0.0358519	ENSMUSG00000038580.6	Sct
2.87075	-2.75637	1.18114	-2.33364	0.0196145	0.0358519	ENSMUSG00000091645.1
1.60991	-4.5253	1.93986	-2.3328	0.0196586	0.0359293	ENSMUSG00000085165.1
1.66457	-3.45752	1.48272	-2.33187	0.0197073	0.0360154	ENSMUSG00000082132.1
34.8584	-0.761326	0.326493	-2.33183	0.0197099	0.0360173	ENSMUSG00000090447.1
5224.49	0.428367	0.183708	2.33178	0.0197124	0.036019	ENSMUSG00000021140.7	Pcnx
166.687	-0.326708	0.140122	-2.3316	0.0197219	0.0360335	ENSMUSG00000036992.4	Nxt1
3336.87	-0.481736	0.206625	-2.33145	0.0197295	0.0360446	ENSMUSG00000041164.8	Zmiz2
1.58791	-3.65915	1.56955	-2.33134	0.0197355	0.0360528	ENSMUSG00000047053.4	Teddm1a
1861.89	-0.544427	0.233541	-2.33119	0.0197436	0.0360646	ENSMUSG00000051323.9	Pcdh19
141.141	-0.37673	0.161646	-2.33058	0.0197753	0.0361197	ENSMUSG00000060176.3	Kif27
1.12924	-4.42957	1.9008	-2.33037	0.0197865	0.0361373	ENSMUSG00000083100.1
12794.7	0.187757	0.0805716	2.33031	0.0197896	0.0361401	ENSMUSG00000022201.8	Zfr
4973.61	-0.518338	0.222437	-2.33027	0.0197919	0.0361413	ENSMUSG00000041571.7	Selenow
2.25239	-3.55748	1.52688	-2.32991	0.0198111	0.0361736	ENSMUSG00000065808.1
483.372	0.647686	0.278006	2.32976	0.019819	0.0361852	ENSMUSG00000070469.4	Adamtsl3
1.03439	-4.30438	1.8478	-2.32947	0.0198344	0.0362104	ENSMUSG00000062327.3	T
107.899	-0.666641	0.286186	-2.3294	0.0198378	0.0362137	ENSMUSG00000024145.6	Pigf
3.6799	-3.21273	1.37938	-2.32911	0.0198531	0.0362388	ENSMUSG00000047686.9	Rtl3
684.722	-0.35649	0.153076	-2.32884	0.0198676	0.0362624	ENSMUSG00000045576.7	St7l
3.14693	-2.57525	1.10596	-2.32851	0.019885	0.0362912	ENSMUSG00000087055.1
6.55876	-1.8502	0.794613	-2.32843	0.0198894	0.0362964	ENSMUSG00000030745.7	Il21r
140.239	0.437292	0.187808	2.3284	0.019891	0.0362964	ENSMUSG00000067121.2
774.787	-0.460637	0.197838	-2.32835	0.0198935	0.0362981	ENSMUSG00000078727.1
2.29069	-2.95699	1.27016	-2.32804	0.0199097	0.0363249	ENSMUSG00000092117.1
652.122	-0.354003	0.15207	-2.3279	0.0199175	0.0363361	ENSMUSG00000028345.9	Tex10
500.751	0.632349	0.27165	2.32781	0.0199222	0.036342	ENSMUSG00000041920.8	Slc16a6
3.39909	2.72533	1.17087	2.32762	0.0199321	0.036357	ENSMUSG00000029158.6	Yipf7
2167.91	0.247775	0.106458	2.32745	0.0199413	0.0363709	ENSMUSG00000069020.3	Urm1
42.106	-0.780482	0.335446	-2.3267	0.0199814	0.0364412	ENSMUSG00000048174.1	Tmem81
4.48385	-2.02284	0.86966	-2.32601	0.020018	0.036505	ENSMUSG00000090387.1
834.258	-0.366329	0.157503	-2.32586	0.0200259	0.0365167	ENSMUSG00000002190.7	Clgn
4035.23	-0.256321	0.110216	-2.32563	0.0200385	0.0365368	ENSMUSG00000025103.7	Btbd1
316.39	0.381313	0.163979	2.32538	0.0200515	0.0365575	ENSMUSG00000020381.4	Mrnip
9.18322	-1.30491	0.561248	-2.32502	0.0200708	0.0365898	ENSMUSG00000090084.1	Srpx
35.6539	-2.1649	0.931226	-2.32478	0.0200836	0.0366102	ENSMUSG00000060262.5
1.09237	-4.29969	1.85009	-2.32404	0.0201232	0.0366796	ENSMUSG00000004552.10	Ctse
27.5146	0.926248	0.398618	2.32365	0.0201443	0.0367151	ENSMUSG00000081459.3
31.2207	-0.810241	0.348801	-2.32293	0.0201828	0.0367823	ENSMUSG00000041849.7	Card6
274.879	0.662288	0.285171	2.32243	0.0202099	0.0368288	ENSMUSG00000053626.4	Tll1
2.11456	-2.88367	1.2419	-2.32199	0.0202333	0.0368685	ENSMUSG00000090004.1
48.928	-0.691649	0.297884	-2.32188	0.0202395	0.036877	ENSMUSG00000086822.1	5330413P13Rik
1268.82	-0.600482	0.258675	-2.32137	0.0202667	0.0369235	ENSMUSG00000035107.7	Dcbld2
3.92767	-2.56443	1.10493	-2.32091	0.0202917	0.0369663	ENSMUSG00000045350.7	Fam186a
271.809	0.630272	0.271581	2.32075	0.0203001	0.0369786	ENSMUSG00000023143.4	Nagpa
1711.68	-0.321175	0.138412	-2.32043	0.0203175	0.0370073	ENSMUSG00000025262.8	Fam120c
490.455	-0.360082	0.155185	-2.32034	0.0203223	0.0370131	ENSMUSG00000059277.6	R74862
33.1303	-0.827239	0.356632	-2.31958	0.0203634	0.0370851	ENSMUSG00000038037.4	Socs1
1612.36	0.207465	0.0894527	2.31927	0.0203803	0.037113	ENSMUSG00000064037.7	Gpn1
5826.99	0.401054	0.172943	2.319	0.0203952	0.0371372	ENSMUSG00000030306.8	Tmtc1
5529.63	0.265407	0.114454	2.31889	0.0204012	0.0371422	ENSMUSG00000075700.9	Selenot
1.66539	-3.66325	1.57974	-2.3189	0.0204007	0.0371422	ENSMUSG00000084908.1
5604.28	-0.760401	0.327935	-2.31875	0.0204085	0.0371526	ENSMUSG00000026944.11	Abca2
1706.6	0.278002	0.119909	2.31844	0.0204256	0.0371807	ENSMUSG00000038250.7	Usp38
2.42066	-2.64973	1.14295	-2.31832	0.0204319	0.0371892	ENSMUSG00000084800.1
3.10038	-2.91687	1.25843	-2.31786	0.0204568	0.0372316	ENSMUSG00000064018.4
205.141	-0.401723	0.173326	-2.31773	0.0204639	0.0372417	ENSMUSG00000033102.8	Cdc14b
207.031	0.433548	0.187081	2.31743	0.0204804	0.0372686	ENSMUSG00000002983.9	Relb
14.4852	-1.00603	0.434329	-2.31628	0.0205431	0.0373798	ENSMUSG00000092065.1
42.9414	0.775182	0.33471	2.31598	0.0205592	0.0374062	ENSMUSG00000034919.2	Ttc22
4.30335	2.44866	1.05744	2.31565	0.0205771	0.0374359	ENSMUSG00000026931.4	1700019N19Rik
1058.94	0.405209	0.175034	2.31503	0.0206112	0.0374949	ENSMUSG00000018599.5	Mief2
1473.59	-0.59258	0.255999	-2.31477	0.0206254	0.0375177	ENSMUSG00000022255.9	Mtdh
643.006	-0.627979	0.271332	-2.31443	0.0206441	0.0375489	ENSMUSG00000022094.8	Slc39a14
2954.84	-0.337151	0.145682	-2.3143	0.0206513	0.0375588	ENSMUSG00000033557.11	Fam20b
28.4087	0.914086	0.395031	2.31396	0.0206697	0.0375895	ENSMUSG00000063458.5	Lrmda
1.42365	-3.45255	1.49256	-2.31317	0.0207134	0.0376658	ENSMUSG00000082715.1
3.98952	2.22657	0.962592	2.3131	0.020717	0.0376694	ENSMUSG00000082743.1
3.14783	-2.69717	1.1661	-2.31298	0.020724	0.0376792	ENSMUSG00000063529.3	Stmnd1
25.4668	-0.786139	0.339906	-2.31281	0.0207329	0.0376924	ENSMUSG00000055560.5	Zfp459
6533.9	-0.257652	0.111417	-2.31251	0.0207498	0.0377203	ENSMUSG00000036093.7	Arl5a
27.7139	-0.922856	0.399143	-2.31209	0.0207726	0.037758	ENSMUSG00000026805.7	Barhl1
3.32658	-2.07724	0.898434	-2.31207	0.0207739	0.037758	ENSMUSG00000029556.4	Hnf1a
662.095	-0.265858	0.114997	-2.31187	0.0207849	0.0377751	ENSMUSG00000023284.8	Zfp605
180.354	-0.478649	0.207056	-2.31168	0.0207951	0.0377907	ENSMUSG00000027387.10	Zc3h8
7.72045	-1.78991	0.774402	-2.31135	0.0208135	0.0378211	ENSMUSG00000044216.6	Kcnj4
913.444	-0.304964	0.131953	-2.31116	0.0208241	0.0378374	ENSMUSG00000021245.7	Mlh3
2951.61	-0.298528	0.129229	-2.31007	0.0208844	0.037944	ENSMUSG00000022770.9	Dlg1
689.485	-0.236446	0.102363	-2.30988	0.0208948	0.0379598	ENSMUSG00000026504.10	Sdccag8
1220	-0.22371	0.0968799	-2.30915	0.0209354	0.0380306	ENSMUSG00000034663.7	Bmp2k
2.31342	-2.71796	1.17719	-2.30886	0.0209515	0.0380568	ENSMUSG00000091238.1
6.88511	-1.6988	0.735879	-2.30853	0.0209695	0.0380866	ENSMUSG00000004988.7	Fxyd4
4.31148	-2.30817	1.00004	-2.30808	0.0209949	0.0381297	ENSMUSG00000086217.1
265.082	0.386359	0.167413	2.30782	0.0210092	0.0381526	ENSMUSG00000079224.4
3929.78	-0.29589	0.128245	-2.30722	0.0210426	0.0382042	ENSMUSG00000009470.9	Tnpo1
2513.7	0.224534	0.0973181	2.30722	0.0210426	0.0382042	ENSMUSG00000017615.5	Tnfaip1
10.9116	1.29606	0.561731	2.30726	0.0210404	0.0382042	ENSMUSG00000081572.3
22625.8	0.756374	0.327843	2.30712	0.0210482	0.0382114	ENSMUSG00000026576.7	Atp1b1
328.335	-0.38566	0.167178	-2.30689	0.0210612	0.038229	ENSMUSG00000078816.2	Prkcg
3.15553	-2.26172	0.980422	-2.30689	0.021061	0.038229	ENSMUSG00000082377.1
1.63537	-3.1644	1.37178	-2.30678	0.0210668	0.0382362	ENSMUSG00000091084.1
180.906	-0.572309	0.248118	-2.3066	0.0210774	0.0382524	ENSMUSG00000035845.10	Alg12
7.23044	-2.0923	0.907429	-2.30575	0.0211249	0.0383355	ENSMUSG00000029915.7	Clec5a
1274.69	0.55277	0.239745	2.30566	0.0211299	0.0383386	ENSMUSG00000021759.7	Plpp1
127.594	0.367097	0.159214	2.30568	0.0211285	0.0383386	ENSMUSG00000029591.8	Ung
62.5144	-0.580056	0.251601	-2.30546	0.0211406	0.0383543	ENSMUSG00000033318.6	Gstt2
6.34803	-1.73842	0.754053	-2.30544	0.0211419	0.0383543	ENSMUSG00000034452.7	Slc24a1
303.272	-0.413846	0.179543	-2.305	0.0211668	0.0383966	ENSMUSG00000044167.5	Foxo1
9.3601	1.58076	0.685824	2.3049	0.0211719	0.0384028	ENSMUSG00000027718.2	Il21
3.29279	-3.21635	1.39557	-2.30469	0.0211842	0.0384219	ENSMUSG00000091067.1
34.5801	-1.42816	0.619699	-2.3046	0.0211887	0.0384272	ENSMUSG00000086675.1
956.047	-0.630867	0.273762	-2.30443	0.0211983	0.0384414	ENSMUSG00000025854.9	Fam20c
96.461	-0.473272	0.205435	-2.30375	0.0212365	0.0385077	ENSMUSG00000063535.6	Zfp773
2277.8	0.280567	0.121803	2.30345	0.0212533	0.0385353	ENSMUSG00000039016.4	Timm8b
7.87692	-1.61614	0.701697	-2.30319	0.0212683	0.0385593	ENSMUSG00000085418.1	Grip1os1
1246.07	0.544978	0.236623	2.30315	0.0212704	0.0385601	ENSMUSG00000039713.10	Plekhg5
17771.6	0.349681	0.151849	2.30283	0.0212887	0.0385902	ENSMUSG00000066036.7	Ubr4
226.981	0.2941	0.127721	2.30267	0.0212973	0.0386029	ENSMUSG00000021418.8	Rpp40
1106.87	-0.31535	0.136976	-2.30222	0.0213227	0.0386459	ENSMUSG00000004356.7	Utp20
6.82592	-2.05977	0.894702	-2.30218	0.0213248	0.0386466	ENSMUSG00000074232.2
16.1468	1.09888	0.477363	2.30198	0.0213365	0.0386647	ENSMUSG00000059039.1
1811.77	-5.08265	2.20799	-2.30193	0.021339	0.0386662	ENSMUSG00000086503.1	Xist
5.03277	1.94815	0.846648	2.30101	0.0213911	0.0387575	ENSMUSG00000055368.7	Slc6a2
4.41168	2.59067	1.12602	2.30073	0.0214072	0.0387836	ENSMUSG00000091858.1
8.75502	-1.50806	0.655524	-2.30055	0.0214172	0.0387988	ENSMUSG00000090449.1
2870.19	-0.690287	0.300108	-2.30013	0.021441	0.0388389	ENSMUSG00000031751.7	Amfr
2.89006	-2.38534	1.03709	-2.30002	0.0214469	0.0388465	ENSMUSG00000082930.1
6.12429	2.00013	0.869733	2.2997	0.0214652	0.0388766	ENSMUSG00000085375.1
709.476	0.236976	0.103052	2.29958	0.0214722	0.0388862	ENSMUSG00000025184.4	R3hcc1l
3.83393	-1.81831	0.790754	-2.29946	0.0214788	0.0388921	ENSMUSG00000038204.7	Asb10
40.3748	0.676171	0.294056	2.29946	0.0214786	0.0388921	ENSMUSG00000073158.3	9030624G23Rik
1.31179	-3.65822	1.59095	-2.29939	0.0214828	0.0388962	ENSMUSG00000087294.1
2.06877	-3.56584	1.55118	-2.29879	0.0215167	0.0389545	ENSMUSG00000087096.1
1.43998	-4.1752	1.81661	-2.29835	0.0215418	0.0389969	ENSMUSG00000081811.1
1.3696	-4.30914	1.87494	-2.29828	0.0215457	0.0390009	ENSMUSG00000085523.1
4.96995	-1.96244	0.854009	-2.29791	0.0215667	0.0390327	ENSMUSG00000000182.7	Fgf23
8733.79	0.222556	0.0968501	2.29794	0.0215651	0.0390327	ENSMUSG00000039361.8	Picalm
1649.32	-0.329132	0.143269	-2.2973	0.0216017	0.039093	ENSMUSG00000024008.8	Cpne5
4063.22	0.161369	0.0702469	2.29716	0.0216094	0.0391039	ENSMUSG00000028423.9	Nfx1
3.6505	-2.16479	0.942396	-2.29712	0.0216121	0.0391057	ENSMUSG00000078564.3
3.25059	3.46097	1.50698	2.29662	0.0216403	0.0391538	ENSMUSG00000067614.3	Krt86
2732.09	0.365148	0.159001	2.29651	0.021647	0.0391627	ENSMUSG00000034075.9	Zdhhc5
5890.99	0.282063	0.122825	2.29646	0.0216495	0.0391643	ENSMUSG00000033671.10	Cep350
6.07103	-1.65565	0.720998	-2.29633	0.0216567	0.0391742	ENSMUSG00000055099.3
3.47628	-2.99963	1.30645	-2.29601	0.0216753	0.0392046	ENSMUSG00000086266.1	Igf2os
3713.87	0.652826	0.284337	2.29596	0.0216782	0.0392068	ENSMUSG00000053024.7	Cntn2
3.08318	-2.42619	1.05703	-2.29528	0.021717	0.0392739	ENSMUSG00000087348.1
6.19774	-1.724	0.751262	-2.2948	0.0217446	0.0393208	ENSMUSG00000090534.1	LOC105245869
27.992	0.920748	0.401326	2.29427	0.0217751	0.0393729	ENSMUSG00000071867.5
2.3283	3.58605	1.56314	2.29414	0.0217826	0.0393834	ENSMUSG00000092445.1
726.206	-0.687468	0.299804	-2.29306	0.0218445	0.0394922	ENSMUSG00000004054.8	Map3k11
116.134	0.529051	0.230736	2.29288	0.0218546	0.0395074	ENSMUSG00000025201.5
1501.3	0.593247	0.258752	2.29272	0.0218639	0.039521	ENSMUSG00000013833.8	Med16
13.1792	-0.993083	0.433221	-2.29232	0.021887	0.0395596	ENSMUSG00000010592.7	Dazl
256.492	-1.12515	0.490889	-2.29207	0.0219017	0.0395832	ENSMUSG00000082984.2
200.307	-0.362766	0.15832	-2.29134	0.0219436	0.0396526	ENSMUSG00000034587.8	8430429K09Rik
1.90435	-3.27936	1.43119	-2.29135	0.0219431	0.0396526	ENSMUSG00000042895.5	Abra
1560.88	0.389737	0.170117	2.29099	0.0219638	0.0396861	ENSMUSG00000021606.6	Ndufs6
2601.15	-0.35718	0.155924	-2.29072	0.0219794	0.0397111	ENSMUSG00000020590.8	Snx13
32.0875	0.650734	0.284083	2.29065	0.0219839	0.0397161	ENSMUSG00000085138.1
1.93986	-3.65471	1.59558	-2.29052	0.0219909	0.0397257	ENSMUSG00000092102.1
2.26619	-4.25736	1.85873	-2.29047	0.0219939	0.0397279	ENSMUSG00000087327.1
3.04667	-3.21245	1.40264	-2.29028	0.022005	0.0397447	ENSMUSG00000034774.6	Dsg1c
235.663	0.413984	0.180759	2.29025	0.0220066	0.0397447	ENSMUSG00000051031.6
88.3387	-0.532144	0.232405	-2.28973	0.0220371	0.0397966	ENSMUSG00000003436.10	Dll3
8.30437	1.69817	0.741695	2.28958	0.0220457	0.0398091	ENSMUSG00000087496.1
7.18697	-1.32056	0.576799	-2.28946	0.0220525	0.0398182	ENSMUSG00000080873.2
383.237	1.00378	0.43845	2.28939	0.0220567	0.0398226	ENSMUSG00000083669.3
2.26122	-3.83629	1.67583	-2.28919	0.0220684	0.0398406	ENSMUSG00000087222.1
660.498	-0.559753	0.244607	-2.28837	0.0221157	0.039923	ENSMUSG00000024308.7	Tapbp
1238.09	-0.484988	0.211957	-2.28814	0.0221293	0.0399444	ENSMUSG00000029501.7	Ankle2
700.503	0.34248	0.149679	2.28809	0.0221324	0.0399468	ENSMUSG00000026986.8	Hnmt
751.129	1.67281	0.731178	2.28783	0.0221472	0.0399705	ENSMUSG00000079399.4
441.973	-0.271784	0.118808	-2.28759	0.0221617	0.0399934	ENSMUSG00000030060.8	Hmces
287.376	-0.722593	0.315921	-2.28726	0.0221805	0.0400212	ENSMUSG00000008318.3	Relt
1.8229	-3.87816	1.69553	-2.28729	0.0221791	0.0400212	ENSMUSG00000086480.1
283.674	-0.70909	0.310046	-2.28705	0.022193	0.0400404	ENSMUSG00000040254.6	Sema3d
7517.02	-0.234161	0.10243	-2.28606	0.0222508	0.0401416	ENSMUSG00000031320.8	Rps4x
2.04675	-4.05557	1.77415	-2.28592	0.0222587	0.0401528	ENSMUSG00000034450.7	Gulo
1032.3	0.245582	0.10746	2.28534	0.0222928	0.0402111	ENSMUSG00000028701.4	Lurap1
131.361	-0.504165	0.220616	-2.28526	0.0222976	0.0402167	ENSMUSG00000062743.3	Zfp677
5395	0.238502	0.104377	2.28501	0.022312	0.0402395	ENSMUSG00000026924.10	Sec16a
1.3916	-3.45188	1.5108	-2.2848	0.0223244	0.0402587	ENSMUSG00000084809.1
1835.44	0.260715	0.11414	2.28417	0.0223614	0.0403219	ENSMUSG00000042726.8	Trafd1
23.533	0.892327	0.390661	2.28415	0.022363	0.0403219	ENSMUSG00000091580.1
138.021	-0.681029	0.298195	-2.28383	0.0223812	0.0403517	ENSMUSG00000053399.7	Adamts18
25.3655	0.696498	0.30499	2.28367	0.0223909	0.0403659	ENSMUSG00000084812.2
605.106	-0.223038	0.0976808	-2.28334	0.0224106	0.0403983	ENSMUSG00000021720.9	Rnf180
11.0691	1.26651	0.554713	2.28318	0.0224197	0.0404116	ENSMUSG00000036117.2	Il5
1.66843	3.82544	1.67552	2.28314	0.0224223	0.0404131	ENSMUSG00000064263.6	Platr26
99.4939	-0.721125	0.31592	-2.28262	0.0224528	0.0404649	ENSMUSG00000043903.2
220.236	0.438014	0.191894	2.28258	0.022455	0.0404657	ENSMUSG00000051341.4	Zfp52
2.99644	-2.91551	1.27736	-2.28245	0.0224627	0.0404765	ENSMUSG00000075960.1
0.913545	-4.40974	1.93222	-2.28222	0.0224766	0.0404983	ENSMUSG00000051452.8	Gm11437
568.901	-0.689102	0.302065	-2.2813	0.0225307	0.0405926	ENSMUSG00000024807.10	Syvn1
2.01183	-3.84049	1.68382	-2.28082	0.0225588	0.0406372	ENSMUSG00000036853.4	Mcoln3
3476.05	0.451718	0.198051	2.28082	0.022559	0.0406372	ENSMUSG00000038271.11	Iffo1
7174.02	0.261006	0.114451	2.2805	0.0225779	0.0406681	ENSMUSG00000028484.10	Psip1
3676.79	0.253017	0.110952	2.28042	0.0225825	0.0406733	ENSMUSG00000081406.2	LOC105244208
3.26964	-2.17906	0.955767	-2.2799	0.0226135	0.0407259	ENSMUSG00000091462.1
13.2609	1.27111	0.557567	2.27974	0.0226233	0.0407404	ENSMUSG00000054764.8	Mtnr1a
1349.72	-0.33109	0.14526	-2.2793	0.0226492	0.0407837	ENSMUSG00000033186.8	Mzt1
5408.54	0.613282	0.269077	2.27921	0.0226549	0.0407886	ENSMUSG00000054263.5	Lifr
52.7429	-0.856843	0.375941	-2.2792	0.0226554	0.0407886	ENSMUSG00000069755.3
106.341	-0.703815	0.308828	-2.27899	0.0226678	0.0408078	ENSMUSG00000090958.1	Lrrc32
368.348	0.294605	0.129279	2.27884	0.0226768	0.0408208	ENSMUSG00000051721.4	Wdcp
1.39911	-4.62348	2.02894	-2.27877	0.0226809	0.0408249	ENSMUSG00000089722.2	Cd300ld5
5.59946	-1.71524	0.752752	-2.27863	0.0226892	0.0408366	ENSMUSG00000081929.1
677.54	0.582453	0.25566	2.27823	0.0227126	0.0408756	ENSMUSG00000081788.1
1036.85	-0.221695	0.0973255	-2.27787	0.0227341	0.0409112	ENSMUSG00000031970.8	Dbndd1
576.594	-0.655924	0.287997	-2.27753	0.0227543	0.0409442	ENSMUSG00000022756.9	Slc7a4
33.0247	-0.771469	0.338757	-2.27735	0.0227653	0.0409608	ENSMUSG00000017446.7	C1qtnf1
64.4543	0.512861	0.225213	2.27722	0.022773	0.0409715	ENSMUSG00000078157.1	4931440F15Rik
1856.38	-0.609871	0.267923	-2.27629	0.0228288	0.0410686	ENSMUSG00000063887.6	Nlgn1
15.8203	-0.990241	0.43506	-2.2761	0.0228401	0.0410857	ENSMUSG00000045842.6
11029.7	0.464005	0.203887	2.27579	0.0228585	0.0411156	ENSMUSG00000067889.4	Sptbn2
14.3585	1.34578	0.591415	2.27552	0.0228748	0.0411419	ENSMUSG00000048337.3	Npy4r
4.11753	-2.63005	1.15585	-2.27542	0.0228806	0.041149	ENSMUSG00000051456.4	Hspb3
28.6621	-1.43098	0.629024	-2.27493	0.0229102	0.041199	ENSMUSG00000030281.9	Il17rc
1.73603	-3.56593	1.5676	-2.27477	0.02292	0.0412135	ENSMUSG00000001508.9	Sgca
12.2019	2.88536	1.26847	2.27468	0.0229251	0.0412194	ENSMUSG00000091882.1	Gm6337
105.187	0.417226	0.183468	2.27411	0.0229592	0.0412736	ENSMUSG00000028378.6	Ptgr1
119.7	-0.523663	0.230274	-2.27409	0.0229606	0.0412736	ENSMUSG00000038618.5	Rassf7
2039.89	-0.407104	0.179017	-2.27411	0.0229592	0.0412736	ENSMUSG00000047496.5	Rnf152
4260.99	-0.246594	0.108439	-2.27403	0.022964	0.0412765	ENSMUSG00000031066.4	Usp11
2543.77	-0.514996	0.226475	-2.27397	0.022968	0.0412803	ENSMUSG00000038390.8	Gpr162
3230.01	-0.446174	0.196213	-2.27393	0.0229702	0.0412811	ENSMUSG00000079732.2
9.0909	1.54893	0.6812	2.27382	0.0229768	0.0412897	ENSMUSG00000078949.2	R3hdml
190.145	0.364935	0.160505	2.27367	0.022986	0.0413031	ENSMUSG00000026333.8	Gin1
14.3192	-1.16456	0.512292	-2.27324	0.0230116	0.0413458	ENSMUSG00000085500.2	Gm16976
3346.38	-0.462378	0.203438	-2.27282	0.0230369	0.0413881	ENSMUSG00000092074.1	Dynlt1a
10.8365	-1.118	0.492027	-2.27224	0.0230722	0.0414483	ENSMUSG00000044393.9	Dsg2
397.693	0.591748	0.260432	2.27217	0.023076	0.0414519	ENSMUSG00000037813.7	D630003M21Rik
1.20958	-4.78842	2.10745	-2.27214	0.0230783	0.0414529	ENSMUSG00000085625.1
145.763	-0.660191	0.29057	-2.27205	0.0230834	0.0414587	ENSMUSG00000092101.1
2.59734	-2.58892	1.13958	-2.27181	0.0230981	0.0414818	ENSMUSG00000078595.2
61.2604	-0.744067	0.327529	-2.27176	0.0231009	0.0414836	ENSMUSG00000001741.5	Il16
2.30137	-3.2059	1.41125	-2.27167	0.0231064	0.0414903	ENSMUSG00000025644.10
2.07889	3.47444	1.5295	2.27162	0.0231097	0.041493	ENSMUSG00000090744.1	LOC102642386
1044.11	-0.265771	0.117012	-2.27131	0.0231283	0.0415231	ENSMUSG00000036822.6	Topors
630.74	-0.778764	0.342879	-2.27125	0.0231318	0.0415262	ENSMUSG00000028373.9	Astn2
28.0246	0.970125	0.427145	2.27118	0.0231358	0.0415302	ENSMUSG00000026413.6	Pkp1
9.24721	2.97593	1.31088	2.27017	0.0231971	0.0416369	ENSMUSG00000081434.3
2.66739	-3.37841	1.48835	-2.2699	0.0232134	0.0416631	ENSMUSG00000090427.1
265.088	-0.483678	0.213166	-2.26902	0.0232672	0.0417531	ENSMUSG00000002308.9	Cd320
165.711	-0.894987	0.394438	-2.26902	0.0232673	0.0417531	ENSMUSG00000028438.9	Kif24
859.29	0.283645	0.125017	2.26885	0.0232777	0.0417653	ENSMUSG00000023949.6	Tcte1
6.41977	1.71381	0.755364	2.26885	0.0232773	0.0417653	ENSMUSG00000085781.1
2.59207	-3.20131	1.41114	-2.2686	0.0232926	0.0417889	ENSMUSG00000090215.1	Trim34b
4.73396	-1.97773	0.872155	-2.26764	0.023351	0.0418905	ENSMUSG00000066690.3
3.08864	2.83877	1.25217	2.26709	0.0233848	0.0419478	ENSMUSG00000059077.5	Pth
3.41483	-2.23959	0.988047	-2.26668	0.0234096	0.0419889	ENSMUSG00000037446.7	Tulp1
2.67681	-3.2334	1.42724	-2.26549	0.0234825	0.0421164	ENSMUSG00000091025.1
5998.79	0.233742	0.10318	2.26537	0.0234899	0.0421257	ENSMUSG00000022521.7	Crebbp
4540.97	-0.495705	0.218822	-2.26534	0.023492	0.0421257	ENSMUSG00000037126.8	Psd
1.55223	-3.84656	1.69802	-2.26532	0.0234931	0.0421257	ENSMUSG00000069136.4
214.094	0.401007	0.177031	2.26518	0.0235017	0.0421378	ENSMUSG00000044933.2	Sstr3
5.28904	-1.95502	0.863262	-2.26469	0.0235316	0.0421881	ENSMUSG00000090286.1
1.41153	-4.17386	1.84305	-2.26465	0.0235342	0.0421895	ENSMUSG00000086446.1	Prkag2os1
1833.76	0.491966	0.217276	2.26425	0.023559	0.0422307	ENSMUSG00000041355.8	Ssr2
2.08349	-3.33627	1.47349	-2.2642	0.0235621	0.0422328	ENSMUSG00000065232.1
1171.07	0.307286	0.135755	2.26354	0.0236022	0.0423016	ENSMUSG00000036225.7	Kctd1
1250.8	-0.25734	0.113716	-2.263	0.0236355	0.0423579	ENSMUSG00000002625.8	Akap8l
111.414	-0.401997	0.17765	-2.26286	0.023644	0.0423699	ENSMUSG00000032298.6	Neil1
1506.06	0.220766	0.097563	2.2628	0.0236478	0.0423733	ENSMUSG00000015790.7	Surf1
51.0491	-0.652571	0.288395	-2.26277	0.0236498	0.0423736	ENSMUSG00000091275.1
3237.55	-0.443856	0.196222	-2.26201	0.0236967	0.0424544	ENSMUSG00000079728.2
7298.31	0.271584	0.120084	2.26163	0.0237204	0.0424873	ENSMUSG00000032777.7	Gtf3c1
639.263	-0.448887	0.198475	-2.26167	0.0237175	0.0424873	ENSMUSG00000059187.6	Fam19a1
6.38822	-1.67223	0.739395	-2.26162	0.0237206	0.0424873	ENSMUSG00000087213.1	2810408I11Rik
108.573	-0.48557	0.214704	-2.26158	0.0237233	0.0424888	ENSMUSG00000042647.7	Acad12
52108.3	0.536769	0.237349	2.26151	0.0237275	0.042493	ENSMUSG00000045136.5	Tubb2b
2.97902	-3.22109	1.42439	-2.26139	0.0237353	0.0425037	ENSMUSG00000020907.1	Rcvrn
4746.42	-0.287498	0.12715	-2.26109	0.0237538	0.0425302	ENSMUSG00000021109.7	Hif1a
3.12044	2.53254	1.12004	2.26111	0.0237525	0.0425302	ENSMUSG00000081761.1
3.15422	-2.7281	1.20657	-2.26103	0.0237574	0.0425333	ENSMUSG00000073288.2
905.629	0.311036	0.137597	2.26049	0.0237912	0.0425905	ENSMUSG00000073617.2
402.216	-0.388956	0.172095	-2.26012	0.0238138	0.0426276	ENSMUSG00000050428.6	Fbxo46
1.37308	-3.55442	1.57278	-2.25996	0.023824	0.0426427	ENSMUSG00000086683.1
10.3538	-1.64855	0.729894	-2.25862	0.0239069	0.0427863	ENSMUSG00000026315.7	Serpinb8
6733.13	0.656386	0.290616	2.2586	0.023908	0.0427863	ENSMUSG00000056222.7	Spock1
371.552	-0.657696	0.291217	-2.25844	0.0239182	0.0428013	ENSMUSG00000025870.4	Arl10
9.49307	1.95694	0.866513	2.25841	0.0239204	0.0428019	ENSMUSG00000006542.7	Prkag3
168.411	-0.664361	0.29419	-2.25827	0.0239286	0.0428132	ENSMUSG00000026142.8	Rhbdd1
1096.35	-0.253044	0.112078	-2.25776	0.0239608	0.0428676	ENSMUSG00000024896.8	Minpp1
40.9557	0.625461	0.277083	2.25731	0.0239887	0.0429142	ENSMUSG00000079434.2	Neu2
117.667	-0.380093	0.168435	-2.25662	0.0240317	0.0429877	ENSMUSG00000032415.8	Ube2cbp
568.586	-0.275576	0.122127	-2.25647	0.0240415	0.0430019	ENSMUSG00000037313.9	Tacc3
3.08015	-2.00869	0.890311	-2.25616	0.0240604	0.0430324	ENSMUSG00000070979.4	Actl7a
132.488	-1.22951	0.545219	-2.25508	0.0241281	0.04315	ENSMUSG00000081989.2
3.15186	-2.57387	1.14143	-2.25495	0.0241367	0.0431622	ENSMUSG00000065308.1
2.86839	-3.95386	1.7536	-2.25471	0.0241516	0.0431854	ENSMUSG00000054293.3	P2ry10b
2799.56	0.285939	0.12683	2.25451	0.024164	0.0432043	ENSMUSG00000032280.9	Tle3
3.36454	-2.77455	1.23073	-2.2544	0.0241711	0.0432137	ENSMUSG00000083569.1
2807.02	-0.456402	0.202452	-2.25437	0.024173	0.0432137	ENSMUSG00000026109.7	Tmeff2
2.52412	-2.29782	1.01932	-2.25427	0.0241792	0.0432213	ENSMUSG00000030345.9	Dyrk4
6.82751	-1.72665	0.76605	-2.25397	0.0241979	0.0432515	ENSMUSG00000083512.1
139.873	-0.739931	0.328318	-2.2537	0.024215	0.0432782	ENSMUSG00000081176.1
12.8813	-1.17771	0.522581	-2.25364	0.0242185	0.0432782	ENSMUSG00000085460.1
55.638	-2.74218	1.21676	-2.25367	0.0242168	0.0432782	ENSMUSG00000090944.1
3233.87	0.22262	0.0988013	2.25321	0.024246	0.043324	ENSMUSG00000055675.5	Kbtbd11
1.86941	-2.82326	1.25313	-2.25297	0.0242607	0.0433469	ENSMUSG00000030954.8	Gp2
8.40819	-1.2595	0.559109	-2.25269	0.0242788	0.0433759	ENSMUSG00000083332.1
5.59382	-1.87254	0.831344	-2.25242	0.0242956	0.0434025	ENSMUSG00000083849.1
600.998	-0.279022	0.123897	-2.25204	0.0243195	0.0434419	ENSMUSG00000018651.7	Tada2a
8.82278	-2.02527	0.899363	-2.2519	0.0243286	0.0434547	ENSMUSG00000089828.1
1092.52	-0.307132	0.136392	-2.25184	0.0243327	0.0434586	ENSMUSG00000051427.8	Ccdc157
1025.89	-0.361011	0.160336	-2.25159	0.0243483	0.0434832	ENSMUSG00000040653.5	Ppp1r14c
581.541	0.410152	0.182164	2.25155	0.0243504	0.0434836	ENSMUSG00000004151.8	Etv1
1137.05	-0.573596	0.254824	-2.25095	0.0243887	0.0435486	ENSMUSG00000068040.4	Tm9sf4
2.10837	-3.09125	1.3734	-2.25081	0.0243979	0.0435616	ENSMUSG00000043897.5	Vmn2r2
4.3239	-2.53693	1.12722	-2.25061	0.0244106	0.0435808	ENSMUSG00000092072.1
442.61	0.513392	0.228122	2.25052	0.0244162	0.0435875	ENSMUSG00000053040.7	Aph1c
1660.57	0.295713	0.131407	2.25035	0.0244267	0.0436029	ENSMUSG00000040387.9	Klhl32
7213.19	0.646218	0.28717	2.2503	0.02443	0.0436055	ENSMUSG00000035569.9	Ankrd11
3.15408	-2.64145	1.1739	-2.25015	0.0244393	0.0436186	ENSMUSG00000075728.1
6.28239	-1.69874	0.755059	-2.24981	0.0244612	0.0436543	ENSMUSG00000055172.8	C1ra
5.09269	-1.7966	0.798661	-2.24951	0.02448	0.0436845	ENSMUSG00000079559.2	Colca2
491.089	-0.230575	0.102503	-2.24945	0.0244837	0.0436876	ENSMUSG00000030960.10	Eef1akmt2
5697.64	0.624336	0.277696	2.24827	0.0245591	0.0438188	ENSMUSG00000048154.7	Kmt2d
2332.53	0.355437	0.158144	2.24755	0.024605	0.0438907	ENSMUSG00000026110.9	Mgat4a
659.546	-0.433335	0.192806	-2.24752	0.024607	0.0438907	ENSMUSG00000036356.8	Csgalnact1
5277.89	-0.256885	0.114297	-2.24753	0.0246061	0.0438907	ENSMUSG00000058589.6	Anks1b
18.3303	0.917816	0.408363	2.24755	0.0246051	0.0438907	ENSMUSG00000059481.4	Plg
981.514	0.292508	0.13016	2.2473	0.0246209	0.0439122	ENSMUSG00000066877.5	Nck2
19.0137	-0.820998	0.365358	-2.2471	0.0246334	0.043931	ENSMUSG00000030771.8
441.626	0.300137	0.133591	2.24669	0.0246596	0.0439743	ENSMUSG00000024726.9	Carnmt1
1.79572	-3.65915	1.62896	-2.2463	0.0246847	0.0440156	ENSMUSG00000092353.1	Gm3363
558.768	0.431155	0.192056	2.24494	0.024772	0.0441679	ENSMUSG00000046152.10	Fut10
2009.67	0.515137	0.229478	2.24482	0.0247795	0.044178	ENSMUSG00000028962.8	Slc4a2
536.767	0.239453	0.106675	2.24469	0.024788	0.0441896	ENSMUSG00000036218.8	Pdzrn4
2.41052	-2.70157	1.2039	-2.24401	0.0248316	0.0442639	ENSMUSG00000080810.1
194.185	-0.445955	0.198767	-2.2436	0.0248579	0.0443073	ENSMUSG00000053574.4	4930563E22Rik
3.62825	3.23673	1.44269	2.24354	0.0248621	0.0443115	ENSMUSG00000049723.8	Mmp12
11.0363	-1.16075	0.517399	-2.24344	0.0248686	0.0443175	ENSMUSG00000027967.7	Neurog2
549.384	0.407786	0.181769	2.24343	0.0248693	0.0443175	ENSMUSG00000070420.3	Zscan25
323.57	-0.543942	0.242472	-2.24331	0.0248766	0.0443269	ENSMUSG00000034175.7	Rhbdd3
388.355	-0.512398	0.228447	-2.24296	0.0248992	0.0443639	ENSMUSG00000052423.8	B4galt3
8575.45	-0.62052	0.276665	-2.24285	0.0249062	0.0443729	ENSMUSG00000006651.6	Aplp1
1388.04	-0.496948	0.221609	-2.24246	0.0249319	0.0444132	ENSMUSG00000000194.7	Gpr107
1582.87	-0.682491	0.304351	-2.24244	0.0249327	0.0444132	ENSMUSG00000025986.5	Slc39a10
4.89856	-1.90316	0.84876	-2.24228	0.024943	0.0444282	ENSMUSG00000091730.1
294.854	-0.339233	0.151301	-2.24211	0.0249543	0.0444449	ENSMUSG00000059897.3	Zfp930
3.34554	2.4481	1.0919	2.24206	0.0249578	0.0444476	ENSMUSG00000068252.5	Apol7b
2385.1	0.366922	0.163659	2.24199	0.0249618	0.0444513	ENSMUSG00000006435.9	Neurl1a
49.8864	0.805422	0.359269	2.24183	0.0249721	0.0444662	ENSMUSG00000057729.6	Prtn3
568.46	0.25274	0.112746	2.24167	0.0249828	0.0444818	ENSMUSG00000043190.6	Rfesd
4.56153	-2.32894	1.03921	-2.24106	0.0250219	0.044548	ENSMUSG00000082305.1
1.86785	-2.66309	1.18837	-2.24096	0.0250288	0.044557	ENSMUSG00000061947.4	Serpina10
172.889	-0.515182	0.229899	-2.2409	0.0250323	0.0445578	ENSMUSG00000045404.8	Kcnk13
10.8175	-1.14538	0.511125	-2.24089	0.0250332	0.0445578	ENSMUSG00000050147.8	F2rl3
22.5338	-0.97275	0.434186	-2.2404	0.0250648	0.0446106	ENSMUSG00000028707.9	Dmbx1
4.21773	-1.89884	0.847683	-2.24004	0.0250886	0.0446496	ENSMUSG00000005364.8	Il5ra
3.62126	2.15294	0.961216	2.23981	0.0251032	0.044672	ENSMUSG00000051985.5	Igfn1
9.32133	-1.15747	0.51682	-2.2396	0.025117	0.0446931	ENSMUSG00000025983.5	Ccdc150
4.67549	-2.13129	0.95167	-2.23952	0.0251218	0.0446983	ENSMUSG00000057370.4
1572.94	0.272507	0.121683	2.23949	0.025124	0.0446988	ENSMUSG00000035572.9	Dcaf10
244.304	-0.665469	0.297216	-2.23901	0.0251551	0.0447506	ENSMUSG00000026342.4	Slc35f5
5101.38	0.266922	0.119224	2.23882	0.0251676	0.0447693	ENSMUSG00000056692.6	D17Wsu92e
526.115	0.469568	0.209746	2.23875	0.0251723	0.0447743	ENSMUSG00000050931.6	Sgms2
9.31904	-1.39792	0.624562	-2.23825	0.0252049	0.0448218	ENSMUSG00000035875.7	AI182371
2.98935	-3.55668	1.58901	-2.2383	0.0252018	0.0448218	ENSMUSG00000047230.6	Cldn2
26.8524	-0.797131	0.356138	-2.23827	0.0252037	0.0448218	ENSMUSG00000055137.6	Sugct
4.1333	2.69266	1.20308	2.23813	0.0252124	0.0448318	ENSMUSG00000091126.1
35.2572	-0.678612	0.303268	-2.23767	0.0252428	0.0448823	ENSMUSG00000086343.1
10.8344	1.43199	0.640123	2.23705	0.0252828	0.04495	ENSMUSG00000019936.4	Epyc
2.20092	-2.78612	1.24558	-2.23682	0.0252984	0.0449743	ENSMUSG00000045362.6	Tnfrsf26
7.87013	1.5915	0.711548	2.23667	0.0253081	0.044988	ENSMUSG00000063177.5	Klk1b27
11.1213	-1.3264	0.593161	-2.23616	0.0253411	0.0450432	ENSMUSG00000043122.6	A530016L24Rik
3.43126	-2.44512	1.09356	-2.23593	0.0253564	0.0450669	ENSMUSG00000074734.2	4933416C03Rik
2481.31	0.276636	0.123771	2.23507	0.0254127	0.0451635	ENSMUSG00000024063.6	Lbh
11405.2	-0.537145	0.240349	-2.23486	0.0254267	0.045185	ENSMUSG00000047945.6	Marcksl1
468.553	-0.50709	0.226928	-2.23458	0.0254448	0.0452137	ENSMUSG00000019738.9	Polr2i
118.216	-0.433603	0.194055	-2.23444	0.0254544	0.0452272	ENSMUSG00000058661.6
48.1254	0.768004	0.34376	2.23413	0.0254746	0.0452595	ENSMUSG00000017652.8	Cd40
2.40696	-2.88078	1.28963	-2.23381	0.0254955	0.0452915	ENSMUSG00000031022.8	BC051019
1061.44	0.615187	0.2754	2.2338	0.0254965	0.0452915	ENSMUSG00000033751.5	Gadd45gip1
1.49032	-3.83898	1.71883	-2.23348	0.025517	0.0453245	ENSMUSG00000084597.1
2482.84	0.280264	0.125492	2.23332	0.0255279	0.0453402	ENSMUSG00000051234.5	Rnf7
7572.24	0.530728	0.237645	2.23328	0.0255303	0.0453412	ENSMUSG00000074746.2	Pdzd8
77.2628	-0.533874	0.239061	-2.23321	0.0255351	0.0453445	ENSMUSG00000046806.7	Cyren
2.54892	-3.281	1.4692	-2.23319	0.0255362	0.0453445	ENSMUSG00000083149.1
7.63869	-1.55886	0.698105	-2.23299	0.0255499	0.0453654	ENSMUSG00000044177.4	Wfikkn2
1.38544	-3.74394	1.67669	-2.23293	0.0255533	0.0453679	ENSMUSG00000080846.1
4.01396	2.8429	1.27326	2.23277	0.0255638	0.0453831	ENSMUSG00000086319.1
3.4465	-2.40226	1.076	-2.23258	0.0255766	0.0454022	ENSMUSG00000082666.1
1.24126	-3.55869	1.59403	-2.23251	0.0255813	0.0454071	ENSMUSG00000082529.1
35.5581	-0.731531	0.327702	-2.2323	0.0255948	0.0454277	ENSMUSG00000085819.1
2.56771	-3.1638	1.41738	-2.23214	0.0256055	0.0454431	ENSMUSG00000090598.1
5.82254	1.98013	0.887114	2.2321	0.0256085	0.0454449	ENSMUSG00000032948.8	Lipi
5682.18	0.639331	0.286456	2.23187	0.0256237	0.0454684	ENSMUSG00000029603.9	Dtx1
161.161	0.41033	0.183886	2.23143	0.0256526	0.0455161	ENSMUSG00000090446.1
102.726	-0.889027	0.398421	-2.23138	0.0256562	0.0455191	ENSMUSG00000025202.6	Scd3
2249.6	-0.231375	0.103731	-2.23053	0.0257123	0.045615	ENSMUSG00000000902.6	Smarcb1
6.53507	-1.75278	0.785864	-2.23039	0.0257218	0.0456284	ENSMUSG00000074380.2
14.2017	-0.951948	0.426856	-2.23014	0.0257384	0.0456543	ENSMUSG00000091118.1
3.42	2.92438	1.31174	2.22939	0.0257879	0.0457353	ENSMUSG00000031635.7	Anxa10
1000.08	-0.325411	0.145964	-2.22939	0.025788	0.0457353	ENSMUSG00000046111.9	Cep295
1018.19	0.358699	0.16098	2.22821	0.0258663	0.045867	ENSMUSG00000036291.5	Ap5m1
4.77202	-1.59472	0.71569	-2.22823	0.0258653	0.045867	ENSMUSG00000070847.5	Vmn2r30
861.059	0.290953	0.130584	2.22809	0.0258745	0.0458781	ENSMUSG00000029012.5	Orc5
760.174	0.256831	0.115294	2.22761	0.0259066	0.0459315	ENSMUSG00000031158.5	Timm17b
1949.94	0.419011	0.188103	2.22757	0.0259092	0.0459326	ENSMUSG00000003308.8	Keap1
71.9232	0.59066	0.26519	2.22731	0.0259267	0.04596	ENSMUSG00000091341.1
1.28905	-4.7101	2.11493	-2.22708	0.0259421	0.0459838	ENSMUSG00000066035.4
5.57433	-1.46561	0.658129	-2.22694	0.0259513	0.0459965	ENSMUSG00000021135.6	Slc10a1
33.6822	2.7455	1.23341	2.22595	0.0260174	0.0461102	ENSMUSG00000047061.6
2962.73	0.210951	0.0947721	2.22588	0.0260224	0.0461154	ENSMUSG00000019907.8	Ppp1r12a
2.46917	-4.39015	1.97263	-2.22553	0.0260455	0.0461528	ENSMUSG00000026938.9	Fcna
149.339	0.491977	0.221068	2.22546	0.0260506	0.0461584	ENSMUSG00000008384.8	Sertad1
154.143	-0.341778	0.153626	-2.22474	0.0260986	0.04624	ENSMUSG00000063172.7	Hspb11
10.3326	1.20343	0.541061	2.2242	0.0261351	0.046301	ENSMUSG00000084104.1
1.71215	-3.56845	1.60476	-2.22366	0.0261712	0.0463579	ENSMUSG00000079048.2	4933413L06Rik
410.876	1.60272	0.720758	2.22366	0.0261713	0.0463579	ENSMUSG00000092016.1
475.301	-0.301176	0.135473	-2.22314	0.0262066	0.0464169	ENSMUSG00000032782.11	Cntrob
290.167	-0.32945	0.148201	-2.22299	0.0262164	0.0464308	ENSMUSG00000058748.5	Zfp958
3.0232	-2.11329	0.950666	-2.22295	0.0262189	0.0464317	ENSMUSG00000000982.5	Ccl3
280.325	-0.530555	0.238676	-2.22291	0.0262218	0.0464331	ENSMUSG00000002346.9	Slc25a42
716.161	0.268278	0.120691	2.22286	0.0262256	0.0464363	ENSMUSG00000024535.9	Snx24
12.8366	-1.18105	0.531342	-2.22276	0.026232	0.0464442	ENSMUSG00000084765.1
4.99495	-1.74759	0.786251	-2.22268	0.0262372	0.0464498	ENSMUSG00000084897.1	a
1300.55	0.578002	0.260066	2.22252	0.026248	0.0464617	ENSMUSG00000000552.8	Zfp385a
446.342	-0.313512	0.14106	-2.22254	0.0262467	0.0464617	ENSMUSG00000045854.4	Lyrm2
1795.31	-0.261948	0.117894	-2.2219	0.0262902	0.0465329	ENSMUSG00000037640.9	Zfp60
11634	-1.3407	0.603441	-2.22176	0.0262996	0.0465459	ENSMUSG00000065911.1
11.4539	-1.08325	0.48758	-2.22169	0.0263043	0.0465507	ENSMUSG00000049742.5
147.018	0.64659	0.291051	2.22157	0.0263125	0.0465616	ENSMUSG00000021186.8	Fbln5
590.501	-0.253547	0.114161	-2.22095	0.0263541	0.0466317	ENSMUSG00000026975.4	Dph7
11.3489	1.23888	0.557868	2.22074	0.0263685	0.0466536	ENSMUSG00000082729.3
23.4332	-1.00242	0.451418	-2.2206	0.0263778	0.0466628	ENSMUSG00000026414.6	Tnnt2
3.56764	-2.3946	1.07835	-2.22063	0.0263762	0.0466628	ENSMUSG00000085335.1
27.0983	-0.674851	0.30397	-2.22012	0.0264105	0.0467171	ENSMUSG00000037318.4	Traf3ip3
158.525	0.323349	0.145651	2.22003	0.0264169	0.0467217	ENSMUSG00000060121.7	Gemin2
1.39887	-4.14318	1.86628	-2.22002	0.0264172	0.0467217	ENSMUSG00000081650.1
11.2119	1.48055	0.666934	2.21993	0.0264233	0.0467289	ENSMUSG00000076805.2
5.12155	-1.95633	0.881335	-2.21973	0.026437	0.0467496	ENSMUSG00000087384.1
562.535	-0.275606	0.124171	-2.21956	0.0264485	0.0467663	ENSMUSG00000037773.8	Pced1a
7.97351	-1.47267	0.663672	-2.21897	0.0264888	0.0468304	ENSMUSG00000030830.11	Itgal
4045.88	0.589675	0.265743	2.21897	0.0264888	0.0468304	ENSMUSG00000031007.2	Atp6ap2
1374.15	0.295345	0.133104	2.2189	0.0264934	0.0468349	ENSMUSG00000062590.7	Armc9
13.0378	1.18605	0.534754	2.21794	0.0265592	0.0469476	ENSMUSG00000083993.1
247.053	0.69381	0.312876	2.21752	0.0265874	0.0469938	ENSMUSG00000052135.7	Foxo6
6.87428	-1.44294	0.650917	-2.21678	0.0266384	0.0470805	ENSMUSG00000029015.3	Slc26a5
7.56659	1.70865	0.770824	2.21665	0.0266467	0.0470915	ENSMUSG00000039956.2	Mrap
3537.85	0.751256	0.338937	2.2165	0.0266569	0.047106	ENSMUSG00000011751.10	Sptbn4
6.36781	-1.93746	0.874292	-2.21603	0.0266891	0.0471592	ENSMUSG00000028523.7	Tctex1d1
1.87875	-3.3652	1.51862	-2.21595	0.026695	0.047166	ENSMUSG00000089657.1
919.907	0.581093	0.262253	2.21577	0.026707	0.0471836	ENSMUSG00000032338.8	Hcn4
44.4172	-0.647818	0.292381	-2.21566	0.0267146	0.0471845	ENSMUSG00000010538.7	Tsacc
2318.28	0.553126	0.249639	2.21571	0.0267116	0.0471845	ENSMUSG00000029599.9	Ddx54
48.3038	0.626436	0.282733	2.21565	0.0267157	0.0471845	ENSMUSG00000058073.4
1.52871	-3.83836	1.73236	-2.21568	0.0267136	0.0471845	ENSMUSG00000086554.1
41.5994	-0.653684	0.295084	-2.21525	0.026743	0.047229	ENSMUSG00000087590.1	Epb41l4aos
705.281	0.270378	0.122061	2.2151	0.0267529	0.047243	ENSMUSG00000038622.7	Med30
2.16761	-3.65027	1.64813	-2.21479	0.0267742	0.0472769	ENSMUSG00000090503.1
737.602	0.260274	0.117569	2.21379	0.0268433	0.0473953	ENSMUSG00000027286.9	Lrrc57
301.862	0.302898	0.136831	2.21367	0.0268515	0.0474061	ENSMUSG00000043518.7	Rai2
226.977	0.486901	0.219967	2.21352	0.0268616	0.0474204	ENSMUSG00000086606.1
3128.35	-0.249834	0.112896	-2.21296	0.0269006	0.0474856	ENSMUSG00000039753.10	Fbxl5
1.63426	-4.0651	1.83706	-2.21283	0.0269091	0.0474969	ENSMUSG00000087449.1
39.5168	0.800884	0.361944	2.21273	0.0269166	0.0475065	ENSMUSG00000025271.7	Pfkfb1
1.94287	-3.16949	1.43242	-2.21268	0.0269195	0.0475081	ENSMUSG00000087610.1
2477.78	0.292399	0.132174	2.21223	0.0269511	0.0475602	ENSMUSG00000031987.5	Egln1
758.196	-0.524423	0.237088	-2.21194	0.0269711	0.0475904	ENSMUSG00000071532.4
3.99167	-2.15354	0.973606	-2.21192	0.0269724	0.0475904	ENSMUSG00000082279.1
47.8585	0.582127	0.263199	2.21174	0.0269848	0.0476087	ENSMUSG00000074218.2	Cox7a1
1.13412	-4.51678	2.04246	-2.21144	0.0270051	0.0476409	ENSMUSG00000083922.1
425.945	-0.615827	0.278546	-2.21087	0.0270452	0.0477079	ENSMUSG00000038296.8	Galnt18
1.87532	-3.53207	1.59769	-2.21074	0.0270539	0.0477197	ENSMUSG00000005883.9	Spo11
63.2522	-0.596092	0.2697	-2.21021	0.0270908	0.0477812	ENSMUSG00000046008.7	Pnlip
174.428	-0.542137	0.245324	-2.20988	0.0271132	0.047817	ENSMUSG00000034445.6	Cyb561a3
3640.86	0.251951	0.114026	2.2096	0.0271328	0.0478478	ENSMUSG00000001016.8	Ilf2
4316.99	-0.45852	0.207523	-2.20949	0.0271406	0.0478572	ENSMUSG00000062257.6	Opcml
804.389	-0.482645	0.218447	-2.20944	0.0271443	0.0478572	ENSMUSG00000063556.3
4.66248	-1.9823	0.897184	-2.20946	0.0271423	0.0478572	ENSMUSG00000091666.1
152.042	1.43239	0.648499	2.20878	0.0271903	0.0479345	ENSMUSG00000090723.1
580.39	0.237863	0.107697	2.20862	0.0272007	0.0479493	ENSMUSG00000016181.4	Diexf
10.196	-1.41314	0.639847	-2.20855	0.0272056	0.0479543	ENSMUSG00000020434.4	4921536K21Rik
1.1863	-4.18035	1.89321	-2.20808	0.0272388	0.0480091	ENSMUSG00000075789.1
41.0276	0.579462	0.262443	2.20795	0.0272475	0.0480208	ENSMUSG00000084159.1
14825.2	-0.208931	0.0946556	-2.20727	0.0272949	0.0481006	ENSMUSG00000021794.9	Glud1
23.2431	-0.98213	0.445125	-2.20642	0.0273549	0.048199	ENSMUSG00000056418.2
5.75034	-2.05774	0.932618	-2.20642	0.0273548	0.048199	ENSMUSG00000090722.1
2.10127	-3.55799	1.61261	-2.20635	0.0273594	0.0482031	ENSMUSG00000091776.1
0.97365	-4.52381	2.05042	-2.20629	0.0273639	0.0482075	ENSMUSG00000087516.1	AW549542
3109.35	-0.196484	0.0890676	-2.20601	0.0273833	0.0482379	ENSMUSG00000023927.7	Satb1
2547.65	0.249767	0.113234	2.20576	0.027401	0.0482655	ENSMUSG00000028434.6	Epb41l4b
1347.91	0.379172	0.17196	2.205	0.027454	0.048355	ENSMUSG00000037251.4	Pomk
842.397	-0.319318	0.144818	-2.20496	0.0274572	0.048357	ENSMUSG00000039660.8	Spout1
823.845	0.21167	0.0960041	2.2048	0.0274682	0.0483689	ENSMUSG00000021007.7	Spata7
375.672	0.274627	0.124558	2.20481	0.0274671	0.0483689	ENSMUSG00000032565.7	Nudt16
25.6149	0.890832	0.40405	2.20476	0.0274712	0.0483705	ENSMUSG00000084922.1
27.3124	-0.740328	0.335825	-2.2045	0.027489	0.0483982	ENSMUSG00000027995.9	Tlr2
1.4965	-3.50955	1.59224	-2.20416	0.0275131	0.0484369	ENSMUSG00000049109.8	Themis
158.544	0.39738	0.180303	2.20395	0.0275276	0.0484551	ENSMUSG00000059999.5
3.51355	3.32759	1.50982	2.20396	0.027527	0.0484551	ENSMUSG00000086845.1	Gm13010
94.8808	-0.610556	0.277039	-2.20387	0.0275338	0.0484623	ENSMUSG00000015134.8	Aldh1a3
29.3832	-0.68994	0.313076	-2.20375	0.027542	0.0484731	ENSMUSG00000051000.10	Fam160a1
722.849	-0.354591	0.160919	-2.20354	0.0275568	0.0484953	ENSMUSG00000059182.5	Skap2
95.7967	0.583773	0.264953	2.2033	0.0275734	0.0485185	ENSMUSG00000048200.5	Cracr2b
765.856	-0.331452	0.150435	-2.20329	0.0275742	0.0485185	ENSMUSG00000051768.8	Xrcc1
1.56224	-3.65417	1.65858	-2.20319	0.0275815	0.0485276	ENSMUSG00000059562.6	Ccdc154
10488.1	0.188867	0.0857357	2.20289	0.0276022	0.0485604	ENSMUSG00000039630.8	Hnrnpu
9.2281	-1.55773	0.707153	-2.20282	0.0276077	0.0485664	ENSMUSG00000020399.8	Havcr2
1488.86	-0.232988	0.105785	-2.20246	0.0276327	0.0486029	ENSMUSG00000003037.9	Rab8a
51.4829	0.791161	0.359214	2.20247	0.0276318	0.0486029	ENSMUSG00000044243.2	Bhlha9
43.8942	0.715694	0.324961	2.2024	0.0276369	0.048603	ENSMUSG00000068200.6
2.65755	-2.23822	1.01625	-2.20243	0.027635	0.048603	ENSMUSG00000087968.1
115.196	-0.391397	0.177724	-2.20228	0.0276455	0.0486144	ENSMUSG00000047875.5	Gpr157
21.8236	-1.46895	0.667125	-2.20192	0.027671	0.0486555	ENSMUSG00000087306.1	A230004M16Rik
21.8509	0.832046	0.377926	2.20161	0.0276928	0.04869	ENSMUSG00000086770.1
460.181	0.33052	0.150141	2.2014	0.0277079	0.0487128	ENSMUSG00000030528.6	Blm
4089.5	-0.325018	0.147655	-2.2012	0.0277219	0.0487338	ENSMUSG00000034297.8	Med13
4985.48	-0.193341	0.0878462	-2.2009	0.0277432	0.0487676	ENSMUSG00000060938.8	Rpl26
2815.43	0.253578	0.115219	2.20083	0.027748	0.0487722	ENSMUSG00000033964.7	Zbtb41
8905.45	0.180407	0.081991	2.20033	0.0277837	0.0488274	ENSMUSG00000033565.9	Rbfox2
8.39238	1.40569	0.638851	2.20034	0.0277827	0.0488274	ENSMUSG00000046934.4	Csl
35.8421	-0.728263	0.331037	-2.19995	0.0278107	0.0488712	ENSMUSG00000046318.9	Ccbe1
11.3612	-1.79531	0.816167	-2.19968	0.0278294	0.0489004	ENSMUSG00000053980.4
137.071	0.649071	0.295123	2.19933	0.0278547	0.0489412	ENSMUSG00000049285.3	Mblac1
555.286	-0.784976	0.357078	-2.19833	0.0279256	0.049062	ENSMUSG00000025876.9	Unc5a
1608.56	0.410634	0.186847	2.19771	0.0279698	0.0491359	ENSMUSG00000071054.4	Safb
1.90698	-2.52129	1.14726	-2.19767	0.0279729	0.0491375	ENSMUSG00000090819.1
1089.93	0.498462	0.226849	2.19733	0.027997	0.0491728	ENSMUSG00000035890.7	Rnf126
1.74235	-5.23793	2.38377	-2.19732	0.0279973	0.0491728	ENSMUSG00000070246.1
5.66119	-1.45554	0.662538	-2.19691	0.0280266	0.0492206	ENSMUSG00000030523.10	Trpm1
480.359	-0.422532	0.192405	-2.19605	0.0280882	0.049325	ENSMUSG00000053552.7	Ebf4
2.7609	-1.97419	0.899281	-2.1953	0.0281423	0.0494163	ENSMUSG00000008601.6	Rab25
474.815	0.4973	0.226546	2.19514	0.0281537	0.0494249	ENSMUSG00000029545.7	Acads
0.94558	-3.88565	1.7701	-2.19516	0.0281522	0.0494249	ENSMUSG00000036596.5	Cpz
26.2553	0.87904	0.400438	2.19519	0.0281497	0.0494249	ENSMUSG00000046413.6
48.4756	0.536992	0.244648	2.19496	0.0281667	0.049444	ENSMUSG00000028451.6	1700022I11Rik
1.62015	-3.9214	1.78666	-2.19482	0.0281762	0.049457	ENSMUSG00000091117.1
568.305	-0.25574	0.116544	-2.19437	0.0282091	0.0495018	ENSMUSG00000038671.7	Arfrp1
10.1591	-1.35827	0.61897	-2.19441	0.028206	0.0495018	ENSMUSG00000079259.1	Trim71
8.29285	1.32161	0.60228	2.19435	0.0282103	0.0495018	ENSMUSG00000080002.2
1.7605	-3.922	1.78728	-2.1944	0.028207	0.0495018	ENSMUSG00000085033.1
8.91061	-1.69968	0.774603	-2.19426	0.0282165	0.0495089	ENSMUSG00000082823.1
176.761	-0.54432	0.248101	-2.19395	0.028239	0.0495409	ENSMUSG00000026322.8	Htr4
1578.81	0.304208	0.138658	2.19395	0.0282391	0.0495409	ENSMUSG00000040659.3	Efhd2
5586.57	0.231867	0.105733	2.19294	0.0283115	0.0496641	ENSMUSG00000004455.10	Ppp1cc
110.381	0.474083	0.216221	2.19258	0.0283373	0.0497057	ENSMUSG00000039958.10	Etfbkmt
1.97117	-3.49726	1.59567	-2.19171	0.0284003	0.0498125	ENSMUSG00000019429.6	Ffar3
3.95518	-1.64933	0.752653	-2.19136	0.0284258	0.0498532	ENSMUSG00000086165.1
13.6518	-1.20046	0.547835	-2.19128	0.0284319	0.0498602	ENSMUSG00000073534.2
1721.05	-0.24843	0.11338	-2.19114	0.0284417	0.0498698	ENSMUSG00000022228.7	Zscan26
104.198	-1.34142	0.612202	-2.19114	0.0284416	0.0498698	ENSMUSG00000075032.3
5862.06	0.244872	0.111788	2.1905	0.0284878	0.0499469	ENSMUSG00000003518.6	Dusp3
980.923	-0.569334	0.259953	-2.19014	0.028514	0.049989	ENSMUSG00000004460.9	Dnajb11
1957.26	0.269989	0.123296	2.18977	0.0285408	0.0500322	ENSMUSG00000025235.7	Bbs4
1200.88	-0.379871	0.173489	-2.1896	0.0285534	0.0500504	ENSMUSG00000072946.5	Ptgr2
518.974	-0.282914	0.129242	-2.18903	0.0285947	0.050119	ENSMUSG00000047603.7	Zfp235
9.04696	1.36708	0.624551	2.1889	0.0286038	0.0501311	ENSMUSG00000083270.1	Gm13498
186.466	-0.426483	0.19495	-2.18765	0.0286953	0.0502877	ENSMUSG00000058883.7	Zfp708
1363.22	-0.175526	0.0802789	-2.18645	0.0287827	0.0504371	ENSMUSG00000032743.8	D430042O09Rik
5.45886	-1.9573	0.895248	-2.18633	0.0287918	0.0504491	ENSMUSG00000087363.1
199.931	-0.355513	0.162653	-2.18571	0.0288367	0.0505239	ENSMUSG00000002825.6	Qtrt1
1453.21	-0.192552	0.0881013	-2.18558	0.0288464	0.0505372	ENSMUSG00000037353.8	Letmd1
445.61	-0.286985	0.131328	-2.18526	0.02887	0.0505746	ENSMUSG00000026307.6	Scly
20.8003	0.860971	0.393999	2.18521	0.0288736	0.0505771	ENSMUSG00000071343.2
1665.83	-0.729295	0.333768	-2.18504	0.0288862	0.0505952	ENSMUSG00000029426.7	Scarb2
5.71776	-2.07165	0.948146	-2.18495	0.0288924	0.0506023	ENSMUSG00000090565.1	4930405O22Rik
2.72666	-2.55687	1.17047	-2.18447	0.0289278	0.0506604	ENSMUSG00000085197.1	1700125H03Rik
11.3912	-1.2509	0.572651	-2.1844	0.0289327	0.0506652	ENSMUSG00000086062.1
40.1692	-0.532043	0.24362	-2.1839	0.0289694	0.0507217	ENSMUSG00000034035.11	Ccdc17
860.866	-0.287724	0.131747	-2.18391	0.0289686	0.0507217	ENSMUSG00000036552.9	Ermard
1286.42	-0.230991	0.105793	-2.18342	0.0290046	0.0507796	ENSMUSG00000054051.6	Ercc6
30.8323	-0.833348	0.38176	-2.18291	0.0290422	0.0508415	ENSMUSG00000055044.5	Pdlim1
4.21326	-2.24006	1.02625	-2.18275	0.0290539	0.0508582	ENSMUSG00000086805.2
332.2	0.828094	0.379388	2.18271	0.029057	0.0508597	ENSMUSG00000042195.8	Slc35f2
603.178	0.61249	0.280666	2.18227	0.0290896	0.0509128	ENSMUSG00000020766.4	Galk1
178.231	-0.805693	0.369212	-2.18219	0.0290952	0.0509188	ENSMUSG00000069314.3
997.22	0.321438	0.147308	2.18208	0.0291037	0.0509297	ENSMUSG00000042747.6	Krtcap2
1.12418	-3.88252	1.77934	-2.182	0.0291095	0.0509362	ENSMUSG00000077222.1
559.066	-0.726593	0.333027	-2.18178	0.0291258	0.0509607	ENSMUSG00000024887.8	Asah2
1.56661	-4.13627	1.89589	-2.1817	0.0291318	0.0509674	ENSMUSG00000085445.1
679.473	-0.668716	0.306854	-2.17926	0.0293121	0.0512789	ENSMUSG00000024940.9	Ltbp3
40.7262	0.763361	0.350317	2.17906	0.0293273	0.0513016	ENSMUSG00000090389.1
3.90599	-1.89922	0.871682	-2.1788	0.0293467	0.0513317	ENSMUSG00000022221.6	Ripk3
6051.35	0.293132	0.134553	2.17856	0.0293644	0.0513587	ENSMUSG00000022205.9	Sub1
4479.35	-0.207371	0.0952023	-2.17822	0.02939	0.0513997	ENSMUSG00000037805.8	Rpl10a
2.72216	-2.15589	0.989768	-2.17818	0.0293929	0.0514007	ENSMUSG00000086893.1
3075.56	0.234757	0.107781	2.1781	0.0293989	0.0514073	ENSMUSG00000022682.7	Rrn3
824.789	-0.486988	0.22365	-2.17745	0.0294468	0.0514873	ENSMUSG00000001151.8	Pcnt
1.76657	-3.12843	1.43737	-2.17649	0.0295187	0.0516084	ENSMUSG00000082515.1
45.8469	-0.657518	0.302104	-2.17646	0.0295206	0.0516084	ENSMUSG00000091211.1
6.47344	-1.96328	0.90225	-2.17598	0.0295564	0.0516671	ENSMUSG00000092483.1
2270.63	0.376726	0.173207	2.17501	0.0296295	0.0517909	ENSMUSG00000023068.8	Nus1
2952.39	0.796383	0.366175	2.17487	0.02964	0.0518054	ENSMUSG00000035011.9	Zbtb7a
12.1588	1.03726	0.476948	2.17479	0.029646	0.051812	ENSMUSG00000044056.3	Efcab9
4511.97	0.238896	0.109859	2.17457	0.0296626	0.051837	ENSMUSG00000036561.6	Ppp6r2
2.33838	-2.51024	1.15453	-2.17426	0.0296858	0.0518735	ENSMUSG00000091875.1
66.7723	-0.493444	0.226952	-2.17423	0.0296881	0.0518737	ENSMUSG00000035473.4	Galm
3.18345	-1.96799	0.905218	-2.17405	0.0297013	0.0518928	ENSMUSG00000044322.5	Dsc1
321.207	-0.439801	0.202329	-2.17369	0.0297286	0.0519367	ENSMUSG00000053164.6	Gpr21
2.64735	-2.84657	1.30974	-2.17338	0.0297517	0.0519729	ENSMUSG00000026809.8	Spaca9
2.79612	-1.81024	0.832998	-2.17316	0.029768	0.0519936	ENSMUSG00000026303.6	Mlph
29.0944	0.8006	0.3684	2.17318	0.0297666	0.0519936	ENSMUSG00000045231.4
340.949	-0.36518	0.16807	-2.17279	0.0297962	0.0520389	ENSMUSG00000060477.7	Irak2
14.5405	1.06658	0.491041	2.17208	0.0298497	0.0521285	ENSMUSG00000076612.2
1641.83	0.334916	0.15421	2.17181	0.0298698	0.0521595	ENSMUSG00000031878.10	Nae1
7.6443	-1.49827	0.689987	-2.17144	0.0298978	0.0522044	ENSMUSG00000074861.2
3077.53	0.492803	0.226968	2.17124	0.0299129	0.0522269	ENSMUSG00000061724.4
1911.63	0.510585	0.235245	2.17044	0.0299738	0.0523293	ENSMUSG00000020219.6	Timm13
7.01733	-1.39562	0.643292	-2.16949	0.0300454	0.0524503	ENSMUSG00000068777.2
2273.61	0.523322	0.241313	2.16865	0.0301094	0.0525581	ENSMUSG00000029330.8	Cds1
10931.3	-1.32562	0.611441	-2.16803	0.0301565	0.0526362	ENSMUSG00000065824.1
7.81179	-1.9934	0.919578	-2.16774	0.0301788	0.0526712	ENSMUSG00000087354.1	4930404I05Rik
1.92422	-3.27988	1.51325	-2.16745	0.0302009	0.0527058	ENSMUSG00000087289.1	4933424M12Rik
3.28661	-2.60059	1.20028	-2.16665	0.0302619	0.0528082	ENSMUSG00000082027.1
4385.4	0.473566	0.218603	2.16632	0.0302864	0.0528469	ENSMUSG00000051403.8	Ppp1r37
1.74183	-4.28996	1.98037	-2.16624	0.0302927	0.052854	ENSMUSG00000085265.1	Nell1os
15.771	-0.948177	0.437747	-2.16604	0.0303083	0.0528771	ENSMUSG00000087336.1
2.47004	-2.35541	1.08749	-2.16591	0.0303178	0.0528897	ENSMUSG00000061742.5	Slc22a12
3.00568	-2.532	1.1691	-2.16577	0.0303291	0.0529055	ENSMUSG00000042821.7	Snai1
6164.05	-0.229239	0.105849	-2.16572	0.0303327	0.0529078	ENSMUSG00000044647.8	Csrnp3
244.758	-0.957443	0.442167	-2.16534	0.0303616	0.0529541	ENSMUSG00000049036.6	Tmem121
15.8847	-0.864726	0.399571	-2.16413	0.030454	0.0531113	ENSMUSG00000031551.6	Ido1
575.049	-0.228677	0.105675	-2.16396	0.0304671	0.05313	ENSMUSG00000089810.1
1.35562	-3.56107	1.64575	-2.1638	0.0304801	0.0531487	ENSMUSG00000084154.1
4.6209	-1.77519	0.820492	-2.16357	0.0304977	0.0531754	ENSMUSG00000091082.1
166.735	-0.641247	0.296424	-2.16327	0.0305201	0.0532105	ENSMUSG00000015474.10	Ppt2
3.62245	-1.94215	0.897874	-2.16305	0.0305371	0.0532361	ENSMUSG00000087456.1
1185.88	0.238584	0.11031	2.16286	0.0305519	0.0532578	ENSMUSG00000026771.8	Spopl
1309.94	0.275846	0.12754	2.16281	0.0305558	0.0532606	ENSMUSG00000026447.10	Pik3c2b
3.63491	2.79308	1.29176	2.16222	0.0306012	0.0533356	ENSMUSG00000068680.1	Gm10248
29253	0.311839	0.144241	2.16193	0.0306234	0.0533703	ENSMUSG00000006930.8	Hap1
85.8092	-0.640017	0.296129	-2.16128	0.0306741	0.0534546	ENSMUSG00000044645.6	Gm7334
14.7872	-1.26073	0.583445	-2.16084	0.0307074	0.0535087	ENSMUSG00000037579.5	Kcnh3
11.0331	-2.12848	0.985048	-2.16078	0.030712	0.0535127	ENSMUSG00000020155.2	Kcnmb1
20.1839	-1.66421	0.770311	-2.16044	0.030739	0.0535556	ENSMUSG00000037868.8	Egr2
5.35445	1.8912	0.875554	2.16001	0.0307721	0.0536092	ENSMUSG00000091866.1
1117.65	0.41136	0.19045	2.15994	0.0307774	0.0536122	ENSMUSG00000028049.9	Scamp3
1062.19	0.30147	0.139574	2.15993	0.0307784	0.0536122	ENSMUSG00000082209.1
4038.63	0.700635	0.324393	2.15984	0.0307853	0.0536201	ENSMUSG00000030731.7	Syt3
6.87936	1.60413	0.742762	2.15968	0.0307977	0.0536375	ENSMUSG00000086411.1
20.1216	-1.41679	0.656089	-2.15944	0.0308159	0.0536652	ENSMUSG00000066652.5	Lefty2
7.81041	-1.40348	0.649955	-2.15935	0.0308232	0.053674	ENSMUSG00000068601.2	Gm10244
5.90208	-1.48438	0.687517	-2.15905	0.0308463	0.0537101	ENSMUSG00000038521.10	C1s1
4.27539	2.12874	0.98605	2.15886	0.0308612	0.0537285	ENSMUSG00000074256.2
425.738	0.373386	0.172959	2.15881	0.0308647	0.0537285	ENSMUSG00000080776.1	Gm12174
5.89525	-1.94569	0.901261	-2.15885	0.0308618	0.0537285	ENSMUSG00000091648.1	C2cd4d
3.46639	-2.38298	1.10385	-2.15879	0.0308662	0.0537285	ENSMUSG00000091922.1
4.35287	2.21934	1.0281	2.15867	0.0308756	0.0537382	ENSMUSG00000020010.7	Vnn3
825.469	-0.259193	0.120071	-2.15866	0.0308764	0.0537382	ENSMUSG00000042063.9	Zfp386
1639.72	-0.633336	0.293411	-2.15853	0.0308865	0.0537517	ENSMUSG00000020585.3	Laptm4a
2.40882	3.63832	1.68558	2.15849	0.0308894	0.0537527	ENSMUSG00000057654.3	Olfr328
2.35964	-2.89789	1.34267	-2.15831	0.0309041	0.0537741	ENSMUSG00000092038.1
2.73723	-3.05168	1.41407	-2.15809	0.0309211	0.0537997	ENSMUSG00000082463.1
6.22383	1.72777	0.800678	2.15788	0.0309369	0.053823	ENSMUSG00000035818.6	Plekhs1
4.60578	2.58475	1.19784	2.15784	0.0309399	0.0538242	ENSMUSG00000083627.1
2544.88	-0.189441	0.0878041	-2.15754	0.0309639	0.0538619	ENSMUSG00000034111.5	Tmed8
3.06781	-2.25117	1.04343	-2.15747	0.0309691	0.053867	ENSMUSG00000090459.1
8.49872	-1.62251	0.752091	-2.15733	0.0309798	0.0538814	ENSMUSG00000076436.1	Oxct2a
1.6153	-3.09985	1.43714	-2.15696	0.0310085	0.0539273	ENSMUSG00000086220.1
66.2211	0.58152	0.269644	2.15662	0.0310353	0.0539699	ENSMUSG00000081242.1
4.21422	-2.24781	1.04234	-2.15651	0.0310441	0.0539812	ENSMUSG00000036594.7	H2-Aa
2.11955	3.32416	1.54151	2.15643	0.0310501	0.0539858	ENSMUSG00000084939.1
6.24907	-2.01004	0.932123	-2.15641	0.0310515	0.0539858	ENSMUSG00000091559.1
3.77356	-1.87939	0.871668	-2.15609	0.031077	0.054026	ENSMUSG00000071347.3	C1qtnf9
647.176	0.295279	0.136964	2.15589	0.0310924	0.0540488	ENSMUSG00000038524.7	Fchsd1
19.375	-0.823525	0.38204	-2.1556	0.0311149	0.0540831	ENSMUSG00000002384.2	Bmp8b
1346.9	-0.353913	0.164188	-2.15554	0.03112	0.0540831	ENSMUSG00000032295.9	Man2c1
279.145	-0.428423	0.198756	-2.15551	0.0311216	0.0540831	ENSMUSG00000043999.5	Gpr75
5.31617	-2.09414	0.971505	-2.15557	0.0311174	0.0540831	ENSMUSG00000048191.8	Muc6
1112.02	0.443844	0.205962	2.15498	0.0311632	0.0541515	ENSMUSG00000070605.4	Zfp992
11.586	-1.27842	0.593525	-2.15394	0.0312445	0.0542886	ENSMUSG00000007805.3	Twist2
36.2873	-0.694932	0.322654	-2.1538	0.0312557	0.054304	ENSMUSG00000080727.2	C920021L13Rik
406.716	-0.311365	0.144577	-2.15362	0.0312698	0.0543244	ENSMUSG00000056267.7	Cep70
1.54417	-4.41338	2.04956	-2.15333	0.0312927	0.05436	ENSMUSG00000079906.2
0.919802	-4.61981	2.14633	-2.15242	0.0313641	0.05448	ENSMUSG00000086994.1
14.3853	1.10087	0.511524	2.15214	0.0313861	0.0545141	ENSMUSG00000050957.3	Insl6
1.70989	-3.59788	1.67193	-2.15194	0.0314024	0.0545382	ENSMUSG00000077167.1
31228.2	-0.310265	0.144191	-2.15177	0.0314157	0.0545572	ENSMUSG00000028649.10	Macf1
344.488	0.458514	0.21312	2.15143	0.031442	0.0545988	ENSMUSG00000039886.2	Tmem120a
495.278	0.378694	0.176022	2.1514	0.031445	0.0545999	ENSMUSG00000044005.7	Gls2
2.94568	-2.30979	1.07433	-2.14999	0.0315557	0.054788	ENSMUSG00000089929.1	Bcl2a1b
102.076	0.647407	0.301125	2.14996	0.0315585	0.0547887	ENSMUSG00000063935.2	Zar1
210.105	0.411248	0.191289	2.14988	0.0315647	0.0547953	ENSMUSG00000022543.8	4930451G09Rik
301.051	-0.338618	0.157514	-2.14977	0.0315738	0.054807	ENSMUSG00000087497.1	2810001G20Rik
9.73729	-1.46897	0.683422	-2.14944	0.0315995	0.0548476	ENSMUSG00000043794.7
8.8003	-1.40301	0.652744	-2.14941	0.031602	0.0548477	ENSMUSG00000091256.1
1.3635	-3.56561	1.65929	-2.14888	0.0316437	0.0549159	ENSMUSG00000089145.1
1970.93	-0.39059	0.181821	-2.14821	0.0316972	0.0550005	ENSMUSG00000027466.9	Rbck1
1144.08	0.277041	0.128964	2.14821	0.0316972	0.0550005	ENSMUSG00000040532.8	Abhd11
15.4867	-0.88923	0.413965	-2.14808	0.0317075	0.0550143	ENSMUSG00000047180.6	Neurl3
9.19914	-1.6727	0.778989	-2.14727	0.0317718	0.0551217	ENSMUSG00000079547.2	H2-DMb1
13781.4	0.194079	0.0904143	2.14655	0.0318288	0.0552165	ENSMUSG00000021546.9	Hnrnpk
1.53385	-3.76452	1.75382	-2.14647	0.0318353	0.0552235	ENSMUSG00000086872.1
30.0818	-0.950079	0.442678	-2.14621	0.0318563	0.0552558	ENSMUSG00000045440.3	Insm2
1407.71	0.308274	0.143645	2.14607	0.0318671	0.0552704	ENSMUSG00000017548.9	Suz12
1701.19	0.312067	0.145449	2.14554	0.0319094	0.0553396	ENSMUSG00000028973.11	Abcb8
1.33593	-3.4525	1.60918	-2.1455	0.0319125	0.0553408	ENSMUSG00000090561.1
0.978902	-4.16772	1.94283	-2.14518	0.0319388	0.0553823	ENSMUSG00000056729.1
1165.51	0.226131	0.105439	2.14467	0.0319794	0.0554443	ENSMUSG00000002307.9	Daxx
1.34127	-3.99329	1.86196	-2.14467	0.0319793	0.0554443	ENSMUSG00000053977.7	Cd8a
7.81878	-1.55867	0.726879	-2.14434	0.032006	0.0554862	ENSMUSG00000092124.1
5.73666	1.80316	0.840928	2.14425	0.0320131	0.0554944	ENSMUSG00000082816.1
3.21619	3.40863	1.58984	2.14401	0.0320324	0.0555237	ENSMUSG00000079378.2	Gm8279
827.343	0.283888	0.132567	2.14147	0.0322362	0.0558727	ENSMUSG00000074749.4	Kiz
1096.61	-0.246646	0.115178	-2.14143	0.0322397	0.0558745	ENSMUSG00000034218.8	Atm
1.73788	-3.44856	1.61095	-2.1407	0.0322983	0.055972	ENSMUSG00000049130.5	C5ar1
2201.55	0.484188	0.226215	2.14039	0.032323	0.0560106	ENSMUSG00000035681.6	Kcnc2
9007.37	-0.242818	0.113448	-2.14035	0.0323266	0.0560125	ENSMUSG00000071793.5	2610005L07Rik
1958.03	-0.25072	0.117159	-2.14	0.0323546	0.0560569	ENSMUSG00000001323.10	Srr
2580.62	-0.270419	0.126393	-2.1395	0.0323948	0.0561223	ENSMUSG00000020790.8	Ankfy1
7.77506	-1.29492	0.605474	-2.1387	0.0324603	0.0562314	ENSMUSG00000029695.7	Aass
6.19168	-1.42941	0.668377	-2.13863	0.0324653	0.0562359	ENSMUSG00000080928.1
624.269	0.542714	0.253818	2.1382	0.0325006	0.0562929	ENSMUSG00000037003.8	Tns2
282.062	0.311511	0.145711	2.13787	0.0325273	0.0563348	ENSMUSG00000031671.4	Setd6
182.102	-0.334811	0.156618	-2.13775	0.0325367	0.0563468	ENSMUSG00000024421.9	Lama3
1.99822	3.05679	1.43007	2.1375	0.0325571	0.056378	ENSMUSG00000091319.1
1.16228	-4.40583	2.06199	-2.13669	0.0326231	0.056488	ENSMUSG00000091065.1
9.89594	-1.21976	0.570879	-2.13663	0.032628	0.0564922	ENSMUSG00000054986.7	Sec14l3
3.32331	-2.53146	1.18493	-2.13637	0.032649	0.0565244	ENSMUSG00000084603.1
3878.37	-0.421761	0.197445	-2.13609	0.0326718	0.0565595	ENSMUSG00000039579.8	Grin3a
1882.26	0.199844	0.0936121	2.13481	0.0327768	0.0567372	ENSMUSG00000000959.5	Oxa1l
725.135	-0.312005	0.146174	-2.13447	0.0328045	0.0567808	ENSMUSG00000025495.8	Ptdss2
40.3362	0.57097	0.267511	2.13438	0.0328116	0.0567888	ENSMUSG00000025922.7
14.5749	-1.21488	0.569258	-2.13414	0.0328314	0.0568188	ENSMUSG00000086993.1
2.79134	-2.33511	1.09426	-2.13395	0.0328466	0.0568408	ENSMUSG00000089840.1
1669.97	-0.559471	0.262247	-2.13337	0.032894	0.0569186	ENSMUSG00000071650.4	Ganab
830.731	-0.239736	0.112419	-2.13252	0.0329645	0.0570363	ENSMUSG00000026810.6	Dpm2
23.772	-1.24597	0.584304	-2.13241	0.0329735	0.0570476	ENSMUSG00000006445.3	Epha2
15.2181	-1.16697	0.54732	-2.13215	0.0329944	0.0570795	ENSMUSG00000034185.8	6430628N08Rik
943.248	0.269721	0.12652	2.13184	0.0330203	0.05712	ENSMUSG00000024927.6	Rela
508.026	0.495735	0.232596	2.13131	0.0330637	0.0571907	ENSMUSG00000002393.8	Nr2f6
4.0635	-2.19313	1.02903	-2.13127	0.0330672	0.0571925	ENSMUSG00000029597.8	Sds
1378.65	0.286404	0.134434	2.13045	0.0331348	0.0573052	ENSMUSG00000012114.9	Med15
1498.45	0.481183	0.225866	2.13039	0.0331394	0.0573089	ENSMUSG00000050069.3	Grem2
4.95885	-1.99076	0.934556	-2.13016	0.0331583	0.0573372	ENSMUSG00000040148.5	Hmx3
176.57	-0.440559	0.206921	-2.12911	0.0332448	0.0574825	ENSMUSG00000042797.7	Aqp11
1.5855	-2.98214	1.40111	-2.12841	0.0333028	0.0575784	ENSMUSG00000084139.1
1.53256	-3.56076	1.67383	-2.12731	0.0333941	0.057732	ENSMUSG00000024979.7	Tectb
1.50298	-3.65576	1.7186	-2.12718	0.0334054	0.0577472	ENSMUSG00000086485.1
1.84601	3.2101	1.51001	2.12588	0.0335133	0.0579293	ENSMUSG00000074240.3	Cib3
2.06269	-3.22178	1.51561	-2.12574	0.0335253	0.0579458	ENSMUSG00000069620.4
2503.44	0.276038	0.129878	2.12536	0.0335569	0.057996	ENSMUSG00000059273.6	Zc3h4
354.569	0.382087	0.179782	2.12528	0.0335633	0.0580027	ENSMUSG00000015843.4	Rxrg
1.08718	-4.03548	1.89883	-2.12524	0.0335667	0.0580042	ENSMUSG00000092469.1
911.205	-0.527125	0.248053	-2.12505	0.0335825	0.0580271	ENSMUSG00000017760.9	Ctsa
4747.1	0.326386	0.1536	2.12492	0.0335937	0.0580422	ENSMUSG00000054863.7	Fam19a5
1.70457	-3.05568	1.43814	-2.12475	0.0336076	0.0580618	ENSMUSG00000083700.1
364.884	0.285929	0.134573	2.12471	0.0336109	0.0580632	ENSMUSG00000043346.7
1.25415	-4.31838	2.0334	-2.12372	0.0336934	0.0582013	ENSMUSG00000087678.1
4.51379	-1.71009	0.805273	-2.12362	0.0337022	0.0582121	ENSMUSG00000030935.8	Acsm3
154.993	-0.632048	0.297634	-2.12357	0.0337058	0.058214	ENSMUSG00000030890.9	Ilk
2499.63	0.445776	0.209939	2.12335	0.0337241	0.0582414	ENSMUSG00000024773.8	Atg2a
1121.34	0.382096	0.179992	2.12286	0.0337658	0.0583089	ENSMUSG00000020627.8	Klhl29
68.9613	-0.554705	0.261313	-2.12276	0.0337736	0.058318	ENSMUSG00000031821.5	Gins2
1310.46	-0.217645	0.102541	-2.12251	0.0337945	0.0583498	ENSMUSG00000041846.8	Ppp4r3a
4.34786	-2.17898	1.02667	-2.12239	0.033805	0.0583635	ENSMUSG00000080906.1
48.5821	-0.540583	0.25479	-2.12168	0.0338648	0.0584625	ENSMUSG00000035032.4	Nek11
6.29436	-2.36384	1.11419	-2.12157	0.033874	0.0584739	ENSMUSG00000074361.3	C5ar2
50.4462	0.495363	0.233507	2.12141	0.0338875	0.0584928	ENSMUSG00000031995.2	St14
1852.5	0.181955	0.0857814	2.12115	0.0339089	0.0585254	ENSMUSG00000042628.7	Zfyve1
1.03332	-3.8857	1.83218	-2.1208	0.0339385	0.0585686	ENSMUSG00000086640.2
2.00972	3.24386	1.52955	2.1208	0.033939	0.0585686	ENSMUSG00000090404.1
3.03692	-2.16324	1.02016	-2.12049	0.0339647	0.0586086	ENSMUSG00000032021.6	Crtam
79.0573	-0.486589	0.229552	-2.11973	0.0340286	0.0587144	ENSMUSG00000079659.1	Tmem243
6418.38	0.220157	0.103867	2.11961	0.0340393	0.0587284	ENSMUSG00000043733.8	Ptpn11
3.54147	-2.40053	1.1326	-2.11949	0.034049	0.0587364	ENSMUSG00000067581.2
1.79738	-3.32175	1.56723	-2.1195	0.0340483	0.0587364	ENSMUSG00000085483.1
2.0556	3.21002	1.51455	2.11945	0.0340522	0.0587375	ENSMUSG00000085464.1	Gm16208
149.325	-1.00986	0.476493	-2.11937	0.0340596	0.0587458	ENSMUSG00000069308.7	Hist1h2bp
9.51468	1.51293	0.713995	2.11896	0.0340936	0.0588001	ENSMUSG00000028834.7	Trim63
7481.43	-0.427312	0.201712	-2.11843	0.034139	0.0588741	ENSMUSG00000025422.7	Agap2
702.66	0.235119	0.11101	2.118	0.0341753	0.0589323	ENSMUSG00000090053.2	Palm2
3.05579	-2.03985	0.963242	-2.11769	0.034201	0.0589721	ENSMUSG00000081048.1
7.36171	-1.50323	0.709906	-2.11751	0.0342169	0.0589951	ENSMUSG00000005251.8	Ripk4
9.49349	-1.2562	0.593358	-2.11711	0.0342509	0.0590492	ENSMUSG00000039193.7	Nlrc4
8.87364	-1.40201	0.662412	-2.11652	0.0343008	0.0591309	ENSMUSG00000091374.1
705.779	-0.354272	0.167399	-2.11633	0.034317	0.0591544	ENSMUSG00000047617.5	Paxx
607.898	0.231276	0.109288	2.11621	0.0343269	0.059167	ENSMUSG00000024528.7	Srfbp1
110.441	-0.431822	0.204066	-2.11609	0.034337	0.05918	ENSMUSG00000048416.9	Mlf1
224.914	-0.263061	0.124322	-2.11597	0.0343477	0.0591941	ENSMUSG00000075229.4	Ccdc58
4.74287	-1.69088	0.799192	-2.11574	0.0343667	0.0592223	ENSMUSG00000021211.3	Akr1c12
1.85158	-2.95856	1.39872	-2.11518	0.0344144	0.0593001	ENSMUSG00000087489.1
518.264	0.220677	0.104346	2.11485	0.0344427	0.0593445	ENSMUSG00000031901.6	Dus2
690.967	-0.233173	0.110264	-2.11467	0.0344582	0.0593668	ENSMUSG00000021694.11	Ercc8
1223.91	0.239226	0.113147	2.1143	0.0344897	0.0594165	ENSMUSG00000022552.9	Sharpin
2.05261	-2.5212	1.19259	-2.11405	0.0345108	0.0594484	ENSMUSG00000040367.2	Lrrd1
13.1488	1.35854	0.642641	2.114	0.034515	0.0594513	ENSMUSG00000020059.3	Sycp3
2.78105	-2.14362	1.01413	-2.11375	0.0345367	0.0594842	ENSMUSG00000049160.8	Tex50
349.388	0.27553	0.130364	2.11355	0.0345536	0.0595088	ENSMUSG00000025357.7	Dgka
2.17295	3.37828	1.59904	2.11269	0.0346272	0.0596267	ENSMUSG00000023391.7	Dlx2
701.684	0.254191	0.120314	2.11272	0.0346247	0.0596267	ENSMUSG00000071285.5
1.26905	-3.72212	1.76224	-2.11215	0.0346734	0.0597018	ENSMUSG00000057764.3
7.66832	1.61147	0.762982	2.11207	0.0346803	0.0597092	ENSMUSG00000050966.2	Lin28a
68.9765	0.467962	0.221686	2.11092	0.0347789	0.0598744	ENSMUSG00000030598.8	Fbxo17
2.82584	-2.72891	1.2929	-2.1107	0.0347984	0.0599036	ENSMUSG00000026069.9	Il1rl1
90.7928	-0.442297	0.209602	-2.11018	0.0348431	0.059976	ENSMUSG00000034486.7	Gbx2
15101.9	0.429091	0.203437	2.10921	0.0349264	0.060113	ENSMUSG00000034312.6	Iqsec1
2.13474	-2.25025	1.06688	-2.10919	0.0349279	0.060113	ENSMUSG00000073728.4	Tmem51os1
1462.17	0.221634	0.105084	2.10911	0.0349348	0.0601204	ENSMUSG00000032386.8	Trip4
35.007	-0.830926	0.393988	-2.10902	0.0349433	0.0601305	ENSMUSG00000064132.1
3284.65	0.222948	0.105716	2.10893	0.0349504	0.0601382	ENSMUSG00000018160.9	Med1
1126.63	-0.326179	0.154675	-2.1088	0.0349617	0.0601532	ENSMUSG00000031333.7	Abcb7
3.15534	-2.14935	1.01935	-2.10856	0.0349827	0.0601849	ENSMUSG00000068638.2
360.964	-0.261746	0.124158	-2.10816	0.0350171	0.0602395	ENSMUSG00000045160.8	Bola3
12.0332	-1.61066	0.764096	-2.10793	0.0350369	0.0602692	ENSMUSG00000082962.2
1456.2	0.706352	0.335173	2.10742	0.0350808	0.0603402	ENSMUSG00000068566.6	Myadm
9.41525	1.17494	0.55757	2.10725	0.0350959	0.0603571	ENSMUSG00000070667.6
24.9779	-0.959915	0.455526	-2.10727	0.0350943	0.0603571	ENSMUSG00000084808.1
7421.66	0.345225	0.163874	2.10665	0.0351483	0.0604426	ENSMUSG00000054364.4	Rhob
9355.7	-0.28804	0.136738	-2.10651	0.0351605	0.0604591	ENSMUSG00000042182.9	Bend6
3.71632	-1.83225	0.869963	-2.10612	0.0351936	0.0605116	ENSMUSG00000079308.3
137.973	-0.517119	0.245546	-2.10599	0.0352048	0.0605263	ENSMUSG00000006362.9	Cbfa2t3
977.197	-0.702466	0.333563	-2.10594	0.0352092	0.0605294	ENSMUSG00000022848.8	Dirc2
1.39295	3.56132	1.69134	2.10561	0.0352379	0.0605742	ENSMUSG00000081845.1
2.64613	-2.72613	1.29479	-2.10545	0.035252	0.0605939	ENSMUSG00000029075.6	Tnfrsf4
1418.46	-0.734343	0.348801	-2.10533	0.0352622	0.0606064	ENSMUSG00000048385.8	Scrt1
2361.51	0.201629	0.0957716	2.10531	0.0352645	0.0606064	ENSMUSG00000049553.8	Polr1a
869.274	-0.633447	0.300922	-2.10502	0.0352896	0.0606449	ENSMUSG00000030092.8	Cntn6
200.838	0.467672	0.222193	2.1048	0.0353087	0.0606732	ENSMUSG00000087301.1
195.954	-0.746669	0.354778	-2.10461	0.0353255	0.0606977	ENSMUSG00000025759.6	Mfsd8
421.537	-0.263457	0.125199	-2.1043	0.0353521	0.0607388	ENSMUSG00000055480.6	Zfp458
6.08332	-1.41468	0.67239	-2.10396	0.0353817	0.0607851	ENSMUSG00000065968.6	Ifitm7
2.3129	-4.00516	1.90365	-2.10393	0.0353845	0.0607854	ENSMUSG00000083909.1
538.03	0.325202	0.154603	2.10346	0.0354256	0.0608469	ENSMUSG00000036977.7	Anapc10
873.077	0.468865	0.222901	2.10347	0.0354249	0.0608469	ENSMUSG00000071567.5
649.904	-0.286776	0.13635	-2.10323	0.0354455	0.0608766	ENSMUSG00000021906.7	Oxnad1
1024.24	0.23292	0.110807	2.10204	0.0355501	0.0610517	ENSMUSG00000029034.3	Ints11
217.713	-0.493401	0.234761	-2.10171	0.0355783	0.0610955	ENSMUSG00000041468.6	Gpr12
3776.19	0.460319	0.219033	2.1016	0.0355886	0.0611086	ENSMUSG00000000325.8	Arvcf
3.09435	-3.13133	1.49016	-2.10134	0.0356108	0.0611422	ENSMUSG00000045826.8	Ptprcap
407.997	-0.233385	0.111089	-2.10088	0.0356519	0.0612082	ENSMUSG00000025077.5	Dclre1a
5.14317	-1.34312	0.639449	-2.10043	0.0356911	0.061271	ENSMUSG00000056031.7
3.22464	-2.22231	1.05838	-2.09973	0.0357524	0.0613717	ENSMUSG00000031779.3	Ccl22
1.46834	3.93721	1.87514	2.09969	0.0357563	0.0613738	ENSMUSG00000063651.5	Cnfn
1413.09	-0.202055	0.0962473	-2.09934	0.0357874	0.0614225	ENSMUSG00000063334.9	Krr1
2.03056	-2.89295	1.37862	-2.09843	0.0358669	0.0615545	ENSMUSG00000066090.5	Insl5
1191.58	0.543321	0.258964	2.09806	0.0358999	0.0616065	ENSMUSG00000011096.9	Akt1s1
112.101	-0.403466	0.192331	-2.09777	0.0359252	0.0616454	ENSMUSG00000036864.7	Proser3
233.232	0.308127	0.146929	2.09712	0.0359829	0.0617398	ENSMUSG00000029402.8	Snrnp35
2024.66	-0.339979	0.162124	-2.09703	0.035991	0.061749	ENSMUSG00000032724.5	Abtb2
1.01201	-4.29298	2.0473	-2.0969	0.0360024	0.061764	ENSMUSG00000080813.1
1.97396	-2.78334	1.32738	-2.09687	0.0360051	0.061764	ENSMUSG00000085052.1
10.6127	-1.78796	0.852709	-2.0968	0.0360113	0.06177	ENSMUSG00000073672.4
0.857455	-4.61754	2.20238	-2.09661	0.0360281	0.0617942	ENSMUSG00000084572.1
2.32444	3.33924	1.593	2.0962	0.0360645	0.0618521	ENSMUSG00000044303.5	Cdkn2a
847.921	-0.326568	0.155801	-2.09605	0.0360775	0.0618697	ENSMUSG00000073455.3
1.89153	4.13679	1.97403	2.0956	0.0361177	0.0619341	ENSMUSG00000083693.1
731.215	-0.178836	0.0853404	-2.09556	0.0361215	0.0619359	ENSMUSG00000043140.9	Tmem186
398.284	-0.33838	0.161481	-2.09548	0.0361287	0.0619437	ENSMUSG00000029363.8	Rfc5
1.36299	-3.2098	1.53239	-2.09463	0.0362036	0.0620675	ENSMUSG00000073231.3
1.96975	3.37465	1.61113	2.09458	0.0362083	0.062071	ENSMUSG00000034127.7	Tspan8
707.186	-0.643852	0.307416	-2.0944	0.0362244	0.0620939	ENSMUSG00000008206.7	Cers4
4140.24	-0.560355	0.267629	-2.09377	0.0362801	0.0621848	ENSMUSG00000026587.8	Astn1
31.6048	0.842912	0.402658	2.09337	0.0363161	0.0622419	ENSMUSG00000086846.1
594.804	-0.657127	0.313952	-2.09308	0.0363417	0.0622812	ENSMUSG00000073411.4	H2-D1
1770.5	0.786845	0.37598	2.09278	0.0363684	0.0623222	ENSMUSG00000028780.7	Sema3c
7.72379	-1.75754	0.839955	-2.09243	0.0364003	0.0623676	ENSMUSG00000059852.5	Kcng2
5.23079	-1.52857	0.730512	-2.09246	0.0363976	0.0623676	ENSMUSG00000079467.2	Gm14966
5883.76	0.19874	0.0949953	2.0921	0.0364292	0.0624126	ENSMUSG00000031311.11	Nono
4.262	2.05129	0.981006	2.09101	0.0365273	0.0625759	ENSMUSG00000054032.1
179.952	-0.395206	0.189012	-2.09091	0.0365361	0.0625864	ENSMUSG00000017405.8	Nek8
1.69291	-2.97019	1.42102	-2.09019	0.0366009	0.0626909	ENSMUSG00000026715.7	Serpinc1
509.558	0.311493	0.149028	2.09017	0.0366026	0.0626909	ENSMUSG00000090846.1
2.14164	-2.43985	1.16751	-2.0898	0.0366359	0.0627387	ENSMUSG00000028612.4
1849.5	-0.564759	0.270244	-2.08981	0.0366345	0.0627387	ENSMUSG00000033124.8	Atg9a
2216.01	0.247181	0.118287	2.08967	0.0366478	0.0627545	ENSMUSG00000028568.10	Btf3l4
289.301	0.347314	0.166216	2.08953	0.0366599	0.0627704	ENSMUSG00000055900.8	Tmem69
12.2496	1.40646	0.673286	2.08895	0.0367121	0.0628552	ENSMUSG00000029656.7	C8b
3.85746	-3.83746	1.8376	-2.0883	0.0367707	0.0629508	ENSMUSG00000074562.2
3.37805	3.53502	1.69284	2.08822	0.0367778	0.0629583	ENSMUSG00000023906.2	Cldn6
43.9346	0.885737	0.424165	2.08819	0.0367806	0.0629585	ENSMUSG00000049598.2	Vsig8
973.771	0.47972	0.229771	2.08782	0.036814	0.0630108	ENSMUSG00000051373.5	Plpp7
16032.9	-0.17769	0.0851553	-2.08666	0.0369191	0.0631861	ENSMUSG00000006932.9	Ctnnb1
2.26263	-2.15488	1.03287	-2.0863	0.0369515	0.0632369	ENSMUSG00000090226.1
41.1758	0.590848	0.283279	2.08575	0.0370016	0.0633178	ENSMUSG00000040632.8	Nrl
4.51034	-1.86865	0.895973	-2.08561	0.0370136	0.0633337	ENSMUSG00000085283.1
10.7071	-1.21192	0.5811	-2.08556	0.0370185	0.0633373	ENSMUSG00000085780.1
2.53242	-2.25625	1.08186	-2.08552	0.0370217	0.0633382	ENSMUSG00000086453.1
5.47927	-1.5559	0.746134	-2.08528	0.0370438	0.0633712	ENSMUSG00000086295.1
20.5961	-0.921634	0.442084	-2.08475	0.0370919	0.0634489	ENSMUSG00000035429.7	Ptprh
23.5139	0.960678	0.460848	2.08459	0.0371066	0.0634692	ENSMUSG00000060180.5	Myh13
50.8863	-0.690871	0.331524	-2.08392	0.0371672	0.0635682	ENSMUSG00000025176.8	Hoga1
2.57073	-2.11078	1.01318	-2.08331	0.0372228	0.0636586	ENSMUSG00000000381.9	Wap
235.998	0.337439	0.161995	2.08302	0.0372491	0.0636988	ENSMUSG00000084972.1
1551.66	0.182919	0.08782	2.08288	0.037262	0.0637162	ENSMUSG00000019579.7	Mydgf
20.0799	1.14147	0.548276	2.08192	0.0373496	0.0638565	ENSMUSG00000027224.8	Duoxa1
1447.02	0.213852	0.102718	2.08194	0.0373481	0.0638565	ENSMUSG00000033596.4	Rfwd3
4.73417	-1.86578	0.896204	-2.08187	0.0373542	0.0638596	ENSMUSG00000047977.3	Synb
3.75926	-2.14153	1.02876	-2.08167	0.0373727	0.0638865	ENSMUSG00000074342.2	I830077J02Rik
17403.9	-0.19512	0.0937653	-2.08094	0.0374395	0.063996	ENSMUSG00000020719.7	Ddx5
2.32738	-3.31755	1.5943	-2.08088	0.0374448	0.0640003	ENSMUSG00000085168.1
942.631	0.2027	0.097415	2.08079	0.0374533	0.0640101	ENSMUSG00000025484.8	Bet1l
77.3381	-0.808594	0.388606	-2.08076	0.0374562	0.0640103	ENSMUSG00000092564.1	BC051226
4031	-0.329496	0.158377	-2.08045	0.0374839	0.0640528	ENSMUSG00000025478.9	Dpysl4
0.961897	-4.70541	2.26222	-2.07999	0.037526	0.0641201	ENSMUSG00000083904.1
309.911	0.293457	0.141123	2.07945	0.0375762	0.0642011	ENSMUSG00000020397.9	Med7
1107.5	0.612863	0.294736	2.07936	0.037584	0.0642096	ENSMUSG00000067847.7	Romo1
230.723	-0.705011	0.339172	-2.07862	0.0376522	0.0643214	ENSMUSG00000090377.1
68.6907	0.519084	0.249811	2.07791	0.0377176	0.0644282	ENSMUSG00000014686.7	Ceacam16
5.37827	1.63942	0.789073	2.07765	0.0377414	0.0644642	ENSMUSG00000050463.7	Krt78
590.21	-0.352543	0.169694	-2.07753	0.0377531	0.0644794	ENSMUSG00000035329.7	Fbxo33
2464.02	0.367531	0.176921	2.07737	0.0377671	0.0644937	ENSMUSG00000039546.8	Ajap1
35.7002	-0.846216	0.407346	-2.07739	0.0377658	0.0644937	ENSMUSG00000040372.2	Gpr63
2317.18	-0.526671	0.253571	-2.07702	0.0377999	0.0645402	ENSMUSG00000031540.7	Kat6a
4694.31	-0.313138	0.150763	-2.07702	0.0377997	0.0645402	ENSMUSG00000038900.11	Rpl12
10.1333	1.27865	0.615729	2.07664	0.037835	0.0645953	ENSMUSG00000037440.7	Vnn1
1.41664	3.61432	1.7409	2.07612	0.0378831	0.0646727	ENSMUSG00000015401.6	Cltrn
39.766	-0.719729	0.346718	-2.07584	0.0379091	0.0647122	ENSMUSG00000023828.2	Slc22a3
757.327	0.236919	0.114214	2.07434	0.0380481	0.0649448	ENSMUSG00000026492.5	Tfb2m
1019.83	0.257973	0.12441	2.07357	0.0381196	0.0650619	ENSMUSG00000020027.11	Socs2
1.41282	-3.52703	1.70117	-2.07329	0.0381451	0.0651006	ENSMUSG00000044820.5	AY074887
8530.4	-0.287528	0.138696	-2.07307	0.0381653	0.0651303	ENSMUSG00000071796.6	6820431F20Rik
478.012	0.418654	0.201959	2.07297	0.0381753	0.0651424	ENSMUSG00000027996.7	Sfrp2
449.26	0.386114	0.186277	2.07279	0.0381918	0.0651659	ENSMUSG00000078317.4	F8a
3.59323	-1.99536	0.962719	-2.07263	0.0382064	0.065186	ENSMUSG00000081244.2
31.0953	0.71867	0.346777	2.07242	0.0382259	0.0652143	ENSMUSG00000085226.1
3.10621	-1.97152	0.951624	-2.07174	0.0382894	0.0653179	ENSMUSG00000069200.2
1808.9	-0.784164	0.378519	-2.07166	0.0382967	0.0653255	ENSMUSG00000017707.8	Serinc3
48.7548	0.64819	0.313087	2.07032	0.0384222	0.0655348	ENSMUSG00000092009.1	Myh15
1.26372	-4.02984	1.94681	-2.06996	0.0384556	0.0655869	ENSMUSG00000052724.7
1.20315	-3.91374	1.89092	-2.06975	0.0384755	0.0656159	ENSMUSG00000082712.1
1360.4	0.277209	0.133943	2.0696	0.0384894	0.0656347	ENSMUSG00000037499.9	Nenf
6461.17	-0.624677	0.301917	-2.06904	0.0385426	0.0657207	ENSMUSG00000037706.10	Cd81
1517.25	0.315336	0.152436	2.06864	0.0385797	0.065779	ENSMUSG00000075592.3	Nynrin
5986.45	0.537602	0.259984	2.06783	0.0386559	0.0659041	ENSMUSG00000033595.6	Lgi3
11291.6	-0.409904	0.198236	-2.06776	0.0386628	0.0659109	ENSMUSG00000013033.10	Adgrl1
827.069	0.41689	0.201627	2.06763	0.0386746	0.0659262	ENSMUSG00000035215.8	Lsm7
2.66092	-2.19085	1.06	-2.06683	0.0387502	0.0660502	ENSMUSG00000052403.5
1.68751	-4.96261	2.40129	-2.06664	0.0387677	0.0660653	ENSMUSG00000090423.1
1.68751	-4.96261	2.40129	-2.06664	0.0387677	0.0660653	ENSMUSG00000090578.1
1.68751	-4.96261	2.40129	-2.06664	0.0387677	0.0660653	ENSMUSG00000091249.1
6.25387	-1.48588	0.71902	-2.06653	0.0387781	0.0660782	ENSMUSG00000091426.1
5.49299	1.49266	0.72233	2.06645	0.0387864	0.0660874	ENSMUSG00000055109.5
280.462	1.46446	0.708711	2.06637	0.0387938	0.0660951	ENSMUSG00000091156.1
1880.44	0.619273	0.29976	2.0659	0.0388381	0.0661657	ENSMUSG00000041313.8	Slc7a1
54.9293	-0.950465	0.460511	-2.06393	0.039024	0.0664775	ENSMUSG00000008496.9	Pou2f2
1187.02	-0.674346	0.326741	-2.06385	0.0390316	0.0664855	ENSMUSG00000035206.8	Sppl2b
1704.36	0.430619	0.208657	2.06377	0.0390397	0.0664944	ENSMUSG00000039156.11	Stim2
40.7606	0.773834	0.374991	2.06361	0.0390547	0.0665151	ENSMUSG00000071537.3	Klrg2
865.203	-0.321618	0.155872	-2.06335	0.0390798	0.0665493	ENSMUSG00000038459.8	Abhd17c
10.4177	-1.64621	0.79784	-2.06334	0.0390806	0.0665493	ENSMUSG00000086946.1
3.30803	-2.17651	1.05495	-2.06314	0.0390991	0.066576	ENSMUSG00000084090.1
1.23351	-3.56832	1.72969	-2.06298	0.0391147	0.0665975	ENSMUSG00000085858.1
3293.2	-0.251925	0.122131	-2.06274	0.0391378	0.0666319	ENSMUSG00000042406.6	Atf4
639.258	0.239015	0.11595	2.06136	0.0392684	0.0668494	ENSMUSG00000034292.7	Traf3ip1
5.12779	-1.88338	0.913859	-2.06091	0.0393114	0.0669177	ENSMUSG00000091993.1
3.6737	-1.74423	0.846749	-2.05991	0.0394069	0.0670753	ENSMUSG00000029477.8	Morn3
122.85	-0.678066	0.329191	-2.05979	0.0394183	0.0670896	ENSMUSG00000051242.1	Pcdhb9
2.51646	-3.13638	1.52303	-2.05931	0.0394646	0.0671636	ENSMUSG00000000385.7	Tmprss2
60.6784	-0.528087	0.256449	-2.05923	0.0394723	0.0671716	ENSMUSG00000085030.1
1944.99	-0.590056	0.286603	-2.05879	0.0395141	0.0672379	ENSMUSG00000048040.7	Arxes2
11.1135	-1.24234	0.603527	-2.05847	0.0395449	0.0672852	ENSMUSG00000028327.7	Stra6l
1550.73	0.224549	0.109087	2.05844	0.0395477	0.0672852	ENSMUSG00000055067.8	Smyd3
48.2325	-0.62369	0.303007	-2.05833	0.0395582	0.0672979	ENSMUSG00000049307.5	Fut4
19.1864	-0.852753	0.414446	-2.05757	0.0396311	0.0674171	ENSMUSG00000075243.3
8641.57	0.258299	0.125539	2.05753	0.0396356	0.0674196	ENSMUSG00000031839.6	Hsbp1
3.57638	-2.02066	0.982213	-2.05725	0.0396622	0.06746	ENSMUSG00000053749.6	Gm9920
97.6078	-0.450401	0.218966	-2.05694	0.039692	0.0675056	ENSMUSG00000032085.4	Tagln
5.45696	2.15002	1.04543	2.05658	0.0397262	0.0675589	ENSMUSG00000037157.8	Il22ra1
1.55931	-3.06911	1.49281	-2.05593	0.0397894	0.0676614	ENSMUSG00000085955.1
585.747	-0.356845	0.173584	-2.05575	0.0398067	0.0676857	ENSMUSG00000029381.9	Shroom3
220.679	0.544511	0.264878	2.0557	0.0398114	0.0676887	ENSMUSG00000029311.10	Hsd17b11
3.5194	-2.05805	1.00123	-2.05551	0.0398297	0.067715	ENSMUSG00000040987.8	Mill2
2.86009	-2.10727	1.02524	-2.05539	0.039841	0.0677291	ENSMUSG00000086673.1
861.079	0.181504	0.088321	2.05505	0.039874	0.0677803	ENSMUSG00000019710.7	Mrpl24
1083.22	-0.696724	0.339088	-2.0547	0.0399079	0.0678328	ENSMUSG00000032902.1	Slc16a1
365.906	-0.224691	0.109361	-2.05458	0.0399196	0.0678477	ENSMUSG00000024833.8	Pola2
3.95505	1.88538	0.917686	2.05449	0.0399284	0.0678576	ENSMUSG00000059252.4
591.408	0.259676	0.126405	2.05431	0.0399454	0.0678815	ENSMUSG00000030243.10	Recql
2.76731	-2.32336	1.13129	-2.05372	0.0400029	0.0679742	ENSMUSG00000049530.6	Clrn2
10.5126	-1.21338	0.590861	-2.05359	0.0400156	0.0679908	ENSMUSG00000024905.9	Tesmin
2.65533	2.46199	1.19909	2.05321	0.0400522	0.068048	ENSMUSG00000086441.1
1733.7	0.248545	0.121063	2.05303	0.0400696	0.0680719	ENSMUSG00000003808.11	Farsa
183.916	0.432863	0.210844	2.053	0.0400722	0.0680719	ENSMUSG00000025038.7	Efhc2
0.902537	-3.71085	1.80765	-2.05286	0.0400865	0.0680862	ENSMUSG00000014725.7	Adam28
120.674	-0.487652	0.237547	-2.05287	0.0400853	0.0680862	ENSMUSG00000046805.9	Mpeg1
21.1292	-0.926464	0.451475	-2.05208	0.0401614	0.0682084	ENSMUSG00000021070.5	Bdkrb2
4075.96	0.241963	0.11793	2.05176	0.0401932	0.0682573	ENSMUSG00000037533.10	Rapgef6
2880.08	-0.284594	0.138718	-2.0516	0.0402088	0.0682789	ENSMUSG00000053702.9	Nebl
9.00295	-1.29915	0.633253	-2.05156	0.0402127	0.0682804	ENSMUSG00000005628.6	Tmod4
1615.51	0.388552	0.189453	2.05091	0.0402755	0.068382	ENSMUSG00000047423.8	AI837181
189.37	0.579418	0.282547	2.0507	0.0402963	0.0684123	ENSMUSG00000037762.6	Slc16a9
53.1647	0.767712	0.374423	2.05039	0.0403267	0.0684588	ENSMUSG00000074570.6	Cass4
498.867	0.267708	0.130571	2.05029	0.040336	0.0684696	ENSMUSG00000031684.9	Slc10a7
10.1483	-1.24722	0.608421	-2.04993	0.0403708	0.0685236	ENSMUSG00000092187.1
223.134	-0.521616	0.254471	-2.04981	0.0403831	0.0685343	ENSMUSG00000038085.6	Cnbd2
1.28591	-4.88182	2.38158	-2.04983	0.0403812	0.0685343	ENSMUSG00000092369.1	1700039E22Rik
38.2263	-1.30853	0.638518	-2.04932	0.0404304	0.0686096	ENSMUSG00000091527.1
1781.15	0.273812	0.133635	2.04896	0.0404663	0.0686656	ENSMUSG00000027708.7	Dcun1d1
196.404	0.421895	0.20591	2.04893	0.0404694	0.0686657	ENSMUSG00000071077.4
1.67498	3.35716	1.63855	2.04886	0.0404758	0.0686715	ENSMUSG00000085510.1
591.254	-0.407091	0.198758	-2.04818	0.0405426	0.0687797	ENSMUSG00000082585.1
1.16002	-3.84053	1.87516	-2.0481	0.0405499	0.068787	ENSMUSG00000086442.1
20.7663	-0.740032	0.36134	-2.04802	0.0405581	0.0687959	ENSMUSG00000083902.1
2.49092	3.30672	1.61462	2.04798	0.040562	0.0687974	ENSMUSG00000060765.3	Olfr325
1.23941	3.80134	1.85673	2.04733	0.0406258	0.0689006	ENSMUSG00000072753.5
1010.96	-0.169278	0.0826847	-2.04727	0.0406315	0.0689053	ENSMUSG00000033416.8	Gucd1
183.842	0.59497	0.290663	2.04694	0.0406639	0.0689551	ENSMUSG00000066629.1
392.823	-0.236012	0.115317	-2.04663	0.0406942	0.0690014	ENSMUSG00000030068.2
1008.47	-0.41756	0.204047	-2.04639	0.0407182	0.069037	ENSMUSG00000052712.8	BC004004
918.765	0.338762	0.165566	2.04609	0.0407474	0.0690814	ENSMUSG00000031897.8	Psmb10
1.65192	-3.33094	1.62811	-2.0459	0.0407666	0.0691089	ENSMUSG00000085428.1
492.721	0.303795	0.148498	2.04578	0.0407782	0.0691235	ENSMUSG00000090687.1
4893.02	-0.363624	0.177747	-2.04574	0.0407817	0.0691243	ENSMUSG00000066392.4	Nrxn3
1256.77	0.269838	0.131937	2.0452	0.0408352	0.0692099	ENSMUSG00000087620.1	5330434G04Rik
566.549	0.235389	0.115147	2.04424	0.0409296	0.0693649	ENSMUSG00000078700.4	D030028A08Rik
404.617	0.316699	0.154957	2.04379	0.0409741	0.0694351	ENSMUSG00000025521.8	Tmem192
27.1521	-1.00507	0.491787	-2.0437	0.0409828	0.0694448	ENSMUSG00000068794.5	Col28a1
1.3198	-3.71836	1.82034	-2.04267	0.0410848	0.0696111	ENSMUSG00000044407.6
2136.31	0.285478	0.139759	2.04265	0.041087	0.0696111	ENSMUSG00000069539.5	Scyl2
414.659	-0.532828	0.260924	-2.04208	0.0411436	0.0697018	ENSMUSG00000002342.9	Tmem161a
750.146	0.200561	0.0982393	2.04155	0.0411957	0.069785	ENSMUSG00000020564.9	Atxn7l1
63.288	0.667665	0.327105	2.04114	0.0412372	0.0698502	ENSMUSG00000043155.3	Hpdl
1.32053	-3.89288	1.90726	-2.04108	0.0412429	0.0698546	ENSMUSG00000027801.7	Tm4sf4
3.03159	-3.13782	1.53742	-2.04096	0.0412552	0.0698704	ENSMUSG00000035896.4	Rnase1
2177.44	0.353724	0.173326	2.0408	0.0412707	0.0698915	ENSMUSG00000014426.7	Map3k4
2225.56	0.181167	0.0887819	2.04059	0.0412918	0.069922	ENSMUSG00000038861.8	Pi4kb
173.277	-0.304887	0.149414	-2.04055	0.0412958	0.0699237	ENSMUSG00000053600.7	Zfp472
70.2143	-0.499394	0.244746	-2.04046	0.0413047	0.0699337	ENSMUSG00000024033.8	Rsph1
6.46676	1.56588	0.767461	2.04034	0.0413168	0.069949	ENSMUSG00000029134.8	Plb1
1.0857	-3.70797	1.81739	-2.04027	0.0413235	0.0699551	ENSMUSG00000090242.1
74.7698	-0.483396	0.236933	-2.04023	0.0413279	0.0699575	ENSMUSG00000073705.3	Cenps
328.17	0.288192	0.141268	2.04003	0.0413474	0.0699854	ENSMUSG00000055633.5	Zfp580
1234.97	-0.515306	0.252606	-2.03996	0.0413545	0.0699923	ENSMUSG00000028664.8	Ephb2
411.694	-0.199125	0.0976386	-2.03941	0.0414088	0.070079	ENSMUSG00000052675.4	Zfp112
1.42013	-3.21319	1.57564	-2.03929	0.0414206	0.0700939	ENSMUSG00000036770.5	Stpg3
4297.28	0.242841	0.119091	2.03913	0.0414375	0.0701172	ENSMUSG00000004897.10	Hdgf
1410.03	-0.228716	0.112191	-2.03864	0.0414863	0.0701947	ENSMUSG00000026754.8	Golga1
9.01717	1.24576	0.611128	2.03845	0.0415045	0.0702203	ENSMUSG00000084144.1
1892.33	0.325624	0.159765	2.03815	0.0415349	0.0702667	ENSMUSG00000020952.8	Scfd1
1982.73	-0.490938	0.240968	-2.03735	0.0416146	0.0703963	ENSMUSG00000019433.8	Gipc1
143.252	-0.351672	0.172696	-2.03636	0.041714	0.0705593	ENSMUSG00000044390.4	Tigd3
2255.85	-0.597874	0.293687	-2.03575	0.0417752	0.0706575	ENSMUSG00000032115.7	Hyou1
3.0132	-1.79622	0.882363	-2.0357	0.0417806	0.0706615	ENSMUSG00000072999.3
4268.1	0.52632	0.258577	2.03545	0.0418061	0.0706994	ENSMUSG00000035027.10	Map2k2
5049.89	-0.237622	0.116746	-2.03537	0.0418133	0.0707064	ENSMUSG00000003279.9	Dlgap1
4717.56	0.185164	0.0909799	2.03522	0.0418285	0.070727	ENSMUSG00000042446.9	Zmym4
1.60415	-3.44606	1.69384	-2.03446	0.0419052	0.0708515	ENSMUSG00000081692.1
1.47867	4.08882	2.01003	2.03421	0.0419304	0.0708889	ENSMUSG00000078504.2	Gm438
29.0889	-1.43678	0.706415	-2.0339	0.0419619	0.0709368	ENSMUSG00000091506.1
254.116	-0.427032	0.209984	-2.03364	0.0419874	0.0709748	ENSMUSG00000023966.2	Rsph9
4.09657	-2.0347	1.00065	-2.03338	0.0420142	0.0710149	ENSMUSG00000086942.1
2883.77	0.21023	0.103396	2.03324	0.0420279	0.0710328	ENSMUSG00000026024.8	Als2
99.1301	-0.635016	0.312472	-2.03223	0.0421301	0.0712004	ENSMUSG00000053004.8	Hrh1
0.977671	-4.0401	1.98909	-2.03114	0.0422412	0.0713829	ENSMUSG00000075923.1
265.375	-0.381144	0.187661	-2.03102	0.0422527	0.0713971	ENSMUSG00000044816.4	D630023F18Rik
373.689	-0.499497	0.245942	-2.03096	0.0422595	0.0714033	ENSMUSG00000084111.2
1293	-0.378451	0.186368	-2.03066	0.0422893	0.0714446	ENSMUSG00000032913.8	Lrig2
1.80603	-2.72665	1.34276	-2.03062	0.0422932	0.0714446	ENSMUSG00000057439.5	Kir3dl2
2.55443	-2.6483	1.30417	-2.03064	0.042291	0.0714446	ENSMUSG00000089806.1
1.91835	-2.61557	1.2882	-2.0304	0.0423156	0.0714771	ENSMUSG00000044624.6	Gm4922
2.62159	-2.93688	1.44668	-2.03008	0.0423483	0.0715271	ENSMUSG00000048686.3	Hmgb4
3.67639	-2.29958	1.13279	-2.03002	0.0423548	0.0715328	ENSMUSG00000082936.1
158.205	-0.414646	0.204268	-2.02991	0.0423658	0.0715463	ENSMUSG00000058331.8	Zfp85
187.137	-0.620254	0.305593	-2.02967	0.0423899	0.0715816	ENSMUSG00000046191.5	Pcdhb20
791.109	-0.257856	0.127064	-2.02933	0.0424245	0.0716348	ENSMUSG00000063952.9	Brpf3
3507.54	0.259988	0.128119	2.02926	0.0424313	0.0716412	ENSMUSG00000051527.6	Usp29
2.9132	-2.08163	1.02588	-2.0291	0.0424476	0.0716634	ENSMUSG00000070806.5	Zmynd12
150.121	-0.508404	0.250611	-2.02866	0.0424928	0.0717344	ENSMUSG00000042631.7	Xkr7
1786.68	-0.220012	0.10847	-2.02832	0.0425279	0.0717832	ENSMUSG00000059208.7	Hnrnpm
4.40661	-1.65759	0.817224	-2.02832	0.0425277	0.0717832	ENSMUSG00000085308.1
17.1862	0.805457	0.397146	2.02811	0.0425488	0.0718131	ENSMUSG00000082908.2
17.7216	1.46693	0.723311	2.02808	0.0425523	0.0718139	ENSMUSG00000029352.8	Crybb3
1579.77	-0.275558	0.135892	-2.02777	0.0425842	0.0718624	ENSMUSG00000038369.7	Ncoa6
687.948	-0.20614	0.101669	-2.02755	0.0426059	0.0718937	ENSMUSG00000029385.8	Ccng2
181.918	0.392298	0.193513	2.02724	0.0426378	0.071937	ENSMUSG00000062758.5
17.8568	1.01397	0.500166	2.02726	0.0426359	0.071937	ENSMUSG00000070572.5
586.477	-0.561496	0.276984	-2.02718	0.0426444	0.0719429	ENSMUSG00000046516.9	Cox17
437.635	-0.34303	0.169234	-2.02695	0.0426673	0.0719763	ENSMUSG00000031150.6	Ccdc120
840.254	0.226794	0.111913	2.02652	0.042712	0.0720464	ENSMUSG00000028576.6	Ift74
3.57765	-1.98612	0.980205	-2.02623	0.0427413	0.0720906	ENSMUSG00000074063.3	Osgin1
3.3858	-1.67236	0.825384	-2.02616	0.0427481	0.0720968	ENSMUSG00000087113.1
4.86619	-1.57952	0.779579	-2.02612	0.0427525	0.0720989	ENSMUSG00000087606.1
3542.14	0.148664	0.0734021	2.02534	0.0428325	0.0722286	ENSMUSG00000010453.5	Kansl3
8585.33	-0.468754	0.231464	-2.02517	0.0428501	0.0722529	ENSMUSG00000067786.9	Nnat
15.9601	-3.31877	1.63894	-2.02495	0.0428725	0.0722854	ENSMUSG00000079850.3
77.3076	0.577748	0.285489	2.02372	0.0429995	0.0724942	ENSMUSG00000032807.5	Alox12b
2707.08	-0.246654	0.121911	-2.02324	0.0430484	0.0725713	ENSMUSG00000020954.8	Strn3
2333.96	0.243212	0.120213	2.02317	0.0430556	0.0725782	ENSMUSG00000004568.6	Arhgef18
255.563	0.269414	0.133167	2.02312	0.0430605	0.0725803	ENSMUSG00000000884.9	Gnb1l
2.61357	-2.55328	1.26207	-2.0231	0.0430631	0.0725803	ENSMUSG00000044938.7	Klhl31
1103.19	0.42021	0.207751	2.02266	0.0431083	0.072651	ENSMUSG00000024937.8	Ehbp1l1
12.4446	1.32761	0.656386	2.0226	0.0431146	0.0726564	ENSMUSG00000069515.5	Lyz1
5032.37	-0.210463	0.104061	-2.0225	0.0431251	0.0726688	ENSMUSG00000046364.8	Rpl27a
237.094	-0.591098	0.292268	-2.02245	0.0431296	0.072671	ENSMUSG00000038644.8	Pold1
4.61668	-2.13142	1.05481	-2.02068	0.0433133	0.0729753	ENSMUSG00000090336.1	Cfap97d2
826.607	0.233657	0.115644	2.02049	0.0433322	0.0730017	ENSMUSG00000029229.7	Chic2
2.41473	3.30254	1.63459	2.02041	0.0433411	0.0730114	ENSMUSG00000042124.4	Lce1f
6.36974	-1.43003	0.708218	-2.0192	0.0434669	0.0732179	ENSMUSG00000091706.1
5.86448	1.81238	0.897676	2.01896	0.0434909	0.073253	ENSMUSG00000073574.3	Grxcr2
43.6434	-0.674949	0.334352	-2.01867	0.043521	0.0732984	ENSMUSG00000001815.8	Evx2
14.5587	0.908838	0.450291	2.01833	0.0435564	0.0733526	ENSMUSG00000022803.6	Popdc2
112.148	-0.638558	0.316463	-2.0178	0.0436122	0.0734412	ENSMUSG00000062619.5	2310039H08Rik
172.276	-0.495011	0.245334	-2.0177	0.043622	0.0734524	ENSMUSG00000048921.5	Zfp689
1583.77	0.279851	0.138727	2.01728	0.0436668	0.0735159	ENSMUSG00000020024.6	Cep83
2824.97	-0.731448	0.36259	-2.01729	0.0436657	0.0735159	ENSMUSG00000025579.8	Gaa
1.0374	-3.88078	1.9238	-2.01725	0.0436693	0.0735159	ENSMUSG00000027871.10	Hsd3b1
3240.11	-0.180774	0.0896222	-2.01707	0.0436886	0.073543	ENSMUSG00000005893.8	Nr2c2
539.829	0.253841	0.12585	2.01702	0.0436939	0.0735466	ENSMUSG00000063902.6
76.5295	0.560482	0.277944	2.01653	0.0437447	0.0736267	ENSMUSG00000091183.1	Gm5141
2.38586	2.83046	1.40372	2.01641	0.0437576	0.073643	ENSMUSG00000085648.1
1.79088	3.74746	1.85868	2.0162	0.0437796	0.0736746	ENSMUSG00000061397.7	Krt79
2.27895	-2.57865	1.27912	-2.01595	0.0438052	0.0737124	ENSMUSG00000074052.4	BC048644
11.8622	-0.9021	0.447526	-2.01575	0.0438263	0.0737425	ENSMUSG00000091266.1
1.25526	-3.51275	1.7428	-2.01558	0.0438444	0.0737676	ENSMUSG00000034224.8	Slc38a8
6.05519	-1.44865	0.718747	-2.01552	0.04385	0.0737716	ENSMUSG00000085589.1	A430078I02Rik
298.357	-0.316267	0.156936	-2.01526	0.043877	0.0738117	ENSMUSG00000056019.6	Zfp709
0.907132	-3.88078	1.92621	-2.01472	0.0439339	0.073902	ENSMUSG00000081304.1
127.45	0.4737	0.235151	2.01445	0.0439623	0.0739443	ENSMUSG00000068101.4	Cenpm
1948	0.466098	0.231386	2.01437	0.0439706	0.0739475	ENSMUSG00000031513.8	Leprotl1
9.24367	-1.19244	0.591967	-2.01438	0.0439699	0.0739475	ENSMUSG00000086626.2
11.4455	-1.82921	0.908292	-2.01391	0.0440193	0.074024	ENSMUSG00000015467.8	Egfl8
46.8771	-0.627703	0.311714	-2.01372	0.0440391	0.0740465	ENSMUSG00000045140.8	Pigw
1.46299	-3.4407	1.7086	-2.01375	0.0440362	0.0740465	ENSMUSG00000078966.1
862.678	-0.291392	0.144723	-2.01345	0.0440677	0.0740892	ENSMUSG00000033306.8	Lpp
929.935	0.361519	0.179566	2.01329	0.0440841	0.07411	ENSMUSG00000022940.10	Pigp
1236.94	0.277785	0.137977	2.01327	0.0440866	0.07411	ENSMUSG00000058443.3
1036.01	0.260271	0.129286	2.01315	0.0440988	0.0741252	ENSMUSG00000033323.6	Ctdp1
9.1189	-1.95749	0.972464	-2.01292	0.0441234	0.0741612	ENSMUSG00000046942.10	Mageb16
3166.18	-0.271918	0.135105	-2.01264	0.0441526	0.0741944	ENSMUSG00000020290.8	Xpo1
2.89688	-2.89111	1.43648	-2.01264	0.0441529	0.0741944	ENSMUSG00000030553.2	Pgpep1l
569.26	-0.318624	0.158314	-2.01261	0.0441561	0.0741944	ENSMUSG00000041153.3	Osgin2
139.356	0.39981	0.198647	2.01267	0.0441497	0.0741944	ENSMUSG00000073233.3
2.31053	-2.52305	1.2539	-2.01216	0.044203	0.0742679	ENSMUSG00000033470.5	Cysltr2
1.76023	-2.77721	1.38095	-2.01109	0.0443165	0.0744531	ENSMUSG00000090429.1
1.93416	-2.42017	1.20353	-2.0109	0.0443357	0.07448	ENSMUSG00000028386.1	Slc46a2
4.21219	2.14903	1.06926	2.00983	0.0444487	0.0746643	ENSMUSG00000026237.3	Nmur1
10.4598	-1.45574	0.724599	-2.00903	0.0445341	0.0748024	ENSMUSG00000086199.1	Bcas3os1
869.323	0.327366	0.162951	2.00898	0.0445391	0.0748053	ENSMUSG00000022556.8	Hsf1
19.8521	0.69895	0.347929	2.00889	0.0445493	0.074817	ENSMUSG00000027793.2	Ccna1
425.161	-0.298625	0.148689	-2.00839	0.0446019	0.0748999	ENSMUSG00000042670.5	Immp1l
245.668	0.35962	0.179111	2.00781	0.0446636	0.074998	ENSMUSG00000020335.7	Zfp354b
561.659	-0.256618	0.127813	-2.00775	0.0446695	0.0750025	ENSMUSG00000037784.8	Dzip1l
27.2453	-0.867968	0.432545	-2.00665	0.0447866	0.0751935	ENSMUSG00000029136.7	Rbks
857.677	0.266204	0.132683	2.00631	0.0448231	0.0752493	ENSMUSG00000050855.9	Zfp940
1319.06	0.194939	0.0971755	2.00605	0.0448504	0.0752897	ENSMUSG00000006288.6	Ttc5
102.491	0.485148	0.241881	2.00573	0.0448854	0.0753429	ENSMUSG00000082226.3	Gm715
1.04128	-3.44828	1.71942	-2.00549	0.0449109	0.0753777	ENSMUSG00000036162.3	Fam219aos
1.03562	-4.62431	2.30585	-2.00547	0.0449126	0.0753777	ENSMUSG00000056023.2
4.69197	1.74151	0.868467	2.00527	0.0449346	0.075409	ENSMUSG00000030048.4	Gkn3
160.438	-0.39499	0.196979	-2.00524	0.0449378	0.075409	ENSMUSG00000043587.8	Pxylp1
3.57676	-1.73024	0.863108	-2.00466	0.044999	0.0755062	ENSMUSG00000027843.7	Ptpn22
729.752	-0.41198	0.20555	-2.00429	0.0450395	0.0755686	ENSMUSG00000002210.5	Smg9
7010.87	0.214988	0.107267	2.00423	0.0450455	0.0755732	ENSMUSG00000057113.7	Npm1
699.022	-0.533498	0.266293	-2.00343	0.0451315	0.0757119	ENSMUSG00000028469.8	Npr2
338.516	-0.515587	0.257362	-2.00335	0.0451396	0.0757201	ENSMUSG00000037408.8	Cnnm4
285.804	-0.312564	0.156035	-2.00316	0.0451601	0.0757489	ENSMUSG00000087143.1
277.93	0.271335	0.135485	2.0027	0.0452097	0.0758266	ENSMUSG00000044991.4	Shld1
30.498	-0.651251	0.325222	-2.00248	0.0452332	0.0758605	ENSMUSG00000043833.6	2900005J15Rik
5016.03	0.144905	0.072379	2.00203	0.0452819	0.0759367	ENSMUSG00000021273.9	Fdft1
10.2409	-1.08429	0.541663	-2.00178	0.0453083	0.0759753	ENSMUSG00000054181.5
1873.89	-0.589894	0.294824	-2.00084	0.04541	0.0761348	ENSMUSG00000036815.8	Dpp10
177.942	-0.359739	0.179793	-2.00085	0.0454083	0.0761348	ENSMUSG00000053070.3	Cfap300
5.92558	-1.70502	0.852353	-2.00038	0.0454598	0.0762072	ENSMUSG00000052776.9	Oas1a
1.90206	-3.75989	1.87958	-2.00039	0.0454578	0.0762072	ENSMUSG00000087016.1
7.49635	1.84104	0.920511	2.00002	0.0454976	0.0762599	ENSMUSG00000027513.5	Pck1
3.50985	-1.9463	0.973137	-2.00002	0.0454978	0.0762599	ENSMUSG00000087132.1	A930001C03Rik
2.7866	-2.91951	1.45977	-1.99998	0.0455022	0.0762617	ENSMUSG00000021950.9	Anxa8
7.37197	-1.38777	0.694096	-1.99939	0.0455664	0.0763637	ENSMUSG00000067224.3
637.962	0.32665	0.163383	1.9993	0.0455762	0.0763746	ENSMUSG00000030093.6	Wnt7a
349.637	0.548532	0.27445	1.99866	0.045645	0.0764844	ENSMUSG00000023367.8	Tmem176a
1.85951	-2.74822	1.37577	-1.99759	0.0457613	0.0766736	ENSMUSG00000031640.8
4049.04	0.600613	0.300688	1.99746	0.0457748	0.0766906	ENSMUSG00000038555.6	Reep2
276.151	-0.383662	0.192118	-1.99701	0.0458236	0.0767669	ENSMUSG00000031843.1	Mphosph6
1409.23	-0.25765	0.129039	-1.99669	0.0458593	0.0768155	ENSMUSG00000006423.8	C330007P06Rik
1009.69	0.275926	0.13819	1.99671	0.045857	0.0768155	ENSMUSG00000025737.5	Wdr24
1867.83	-0.462644	0.231801	-1.99587	0.0459484	0.0769592	ENSMUSG00000031788.7	Kifc3
5.08977	-1.82407	0.914112	-1.99545	0.0459938	0.0770295	ENSMUSG00000026115.8
4618.99	0.351526	0.176183	1.99523	0.0460175	0.0770637	ENSMUSG00000058779.7
2520.33	0.198438	0.0994623	1.9951	0.0460316	0.0770816	ENSMUSG00000005846.10	Rsl1d1
1163.67	0.558245	0.279823	1.99499	0.0460434	0.0770959	ENSMUSG00000059857.7	Ntng1
371.003	0.318534	0.159698	1.9946	0.0460866	0.0771626	ENSMUSG00000057572.9	Zbtb8os
1670.8	-0.28363	0.142209	-1.99446	0.0461022	0.0771831	ENSMUSG00000025821.8	Zfp282
384.784	0.257058	0.128905	1.99417	0.0461331	0.0772293	ENSMUSG00000026806.9	Ddx31
3.26266	-2.09882	1.05281	-1.99354	0.0462026	0.07734	ENSMUSG00000086127.1
11.6808	1.35918	0.682368	1.99185	0.0463874	0.0776437	ENSMUSG00000084979.1
15661.1	0.205785	0.103315	1.99181	0.0463914	0.0776447	ENSMUSG00000074748.2	Atxn7l3b
2.04424	-2.81001	1.41084	-1.99172	0.0464015	0.0776534	ENSMUSG00000081968.1
196.951	1.03512	0.519716	1.99171	0.0464033	0.0776534	ENSMUSG00000091472.1
2778.48	0.621825	0.312214	1.99167	0.0464076	0.077655	ENSMUSG00000034168.6	Irf2bpl
84.3315	-0.355103	0.178325	-1.99133	0.0464445	0.077711	ENSMUSG00000085544.1
115.927	-0.381534	0.191659	-1.9907	0.0465143	0.0778221	ENSMUSG00000073882.1
4.75579	2.51339	1.26284	1.99026	0.0465619	0.0778958	ENSMUSG00000056359.4	D830013O20Rik
1.44076	-3.83828	1.92856	-1.99023	0.0465651	0.0778958	ENSMUSG00000083603.1
991.339	-0.288313	0.144899	-1.98975	0.0466188	0.0779801	ENSMUSG00000050029.7	Rap2c
581.574	0.222985	0.112074	1.98963	0.046632	0.0779965	ENSMUSG00000047141.4	Zfp654
736.196	-0.309095	0.155383	-1.98924	0.046675	0.078057	ENSMUSG00000029142.8
6.608	-2.24662	1.12937	-1.98926	0.0466721	0.078057	ENSMUSG00000078640.3	Gm11627
2549.37	0.345165	0.173542	1.98894	0.0467073	0.0781054	ENSMUSG00000079598.2	Clec2l
38.1599	-1.45426	0.731334	-1.9885	0.0467563	0.0781817	ENSMUSG00000043099.4	Hic1
7.42741	1.5039	0.756359	1.98834	0.0467741	0.0782057	ENSMUSG00000025726.5	Slc28a1
476.797	-0.374182	0.188247	-1.98772	0.0468429	0.0783151	ENSMUSG00000070561.2
3.79736	-1.97343	0.992864	-1.98762	0.0468541	0.0783281	ENSMUSG00000071715.5	Ncf4
2256.57	-0.285272	0.143528	-1.98757	0.0468597	0.0783318	ENSMUSG00000028082.5	Sh3d19
36.0048	-0.543352	0.273398	-1.9874	0.0468777	0.0783561	ENSMUSG00000090260.1	2810442N19Rik
1100.83	-0.317038	0.159537	-1.98724	0.0468963	0.0783816	ENSMUSG00000038256.9	Bcl9
73.2016	0.539442	0.271499	1.98691	0.0469328	0.0784368	ENSMUSG00000089889.1	0610040B10Rik
5.47412	1.53109	0.770669	1.98671	0.046955	0.0784683	ENSMUSG00000082272.1
1789.03	-0.204665	0.103057	-1.98595	0.0470394	0.0786037	ENSMUSG00000032329.3	Hmg20a
5.73911	-1.5279	0.769651	-1.98518	0.0471245	0.0787402	ENSMUSG00000000244.9	Tspan32
125.636	0.420921	0.212058	1.98494	0.0471515	0.0787795	ENSMUSG00000082988.1
1.51827	-3.07302	1.5486	-1.98439	0.0472127	0.078876	ENSMUSG00000087430.1
407.297	-0.36191	0.182389	-1.98427	0.0472258	0.0788922	ENSMUSG00000079610.3	Ankrd39
1118.54	0.45502	0.229344	1.98401	0.0472552	0.0789357	ENSMUSG00000034171.7	Faah
9.56401	-1.14503	0.577212	-1.98373	0.0472864	0.078982	ENSMUSG00000068323.6	Slc4a5
369.549	0.335171	0.168974	1.98357	0.0473043	0.0790062	ENSMUSG00000038068.8	Rnf144b
7265.59	0.34134	0.172092	1.98347	0.0473153	0.0790189	ENSMUSG00000006575.8	Rundc3a
1258.61	-0.624297	0.314826	-1.98299	0.0473686	0.0791021	ENSMUSG00000021969.6	Zdhhc20
2.01441	4.38557	2.21169	1.98291	0.0473779	0.0791119	ENSMUSG00000071563.2
1130.34	0.295443	0.149012	1.98268	0.0474037	0.0791435	ENSMUSG00000020464.9	Pnpt1
2197.94	-0.204565	0.103176	-1.98268	0.0474035	0.0791435	ENSMUSG00000028556.9	Dock7
0.967905	-4.17728	2.10714	-1.98244	0.0474299	0.0791815	ENSMUSG00000092184.1
2276.9	0.628125	0.316872	1.98227	0.0474491	0.0792079	ENSMUSG00000038894.6	Irs2
3.53783	-2.24589	1.1332	-1.9819	0.0474907	0.07926	ENSMUSG00000008932.7	Slc1a7
3.33844	-2.08467	1.05182	-1.98196	0.0474839	0.07926	ENSMUSG00000067235.7	H2-Q10
1.14162	-4.03755	2.03719	-1.98192	0.0474885	0.07926	ENSMUSG00000078141.2
887.913	-0.261186	0.131801	-1.98167	0.0475162	0.079297	ENSMUSG00000041084.7	Ostc
4.53344	-1.50607	0.760595	-1.98013	0.0476894	0.0795802	ENSMUSG00000090939.1
130.499	0.515857	0.260522	1.98009	0.0476936	0.0795814	ENSMUSG00000087038.3	2900079G21Rik
4431.24	0.167698	0.0847039	1.97981	0.0477248	0.0796277	ENSMUSG00000034252.7	Senp6
8.6512	-1.03297	0.521796	-1.97965	0.0477428	0.0796519	ENSMUSG00000079531.1	Gm5936
606.219	-0.363982	0.18389	-1.97935	0.0477771	0.0797034	ENSMUSG00000054484.8	Tmem62
4.73718	-1.39463	0.704807	-1.97873	0.0478459	0.0798124	ENSMUSG00000070421.3	Olfr658
25.5552	-1.13313	0.572774	-1.97831	0.0478932	0.0798855	ENSMUSG00000060417.4
427.3	-0.528747	0.267329	-1.97789	0.0479411	0.0799596	ENSMUSG00000037278.9	Tmem97
509.794	0.323122	0.163391	1.9776	0.0479735	0.0800079	ENSMUSG00000030750.7	Nsmce1
808.855	0.217256	0.10991	1.97668	0.048078	0.0801764	ENSMUSG00000037395.8	Rcor3
1071.56	0.358647	0.181483	1.9762	0.0481326	0.0802617	ENSMUSG00000029681.6	Bcl7b
1.09257	-4.04121	2.04539	-1.97576	0.0481815	0.0803373	ENSMUSG00000075025.4	Gm10804
83.8708	0.395228	0.200043	1.97572	0.0481865	0.0803399	ENSMUSG00000068579.3
539.682	-0.445812	0.225721	-1.97506	0.048261	0.0804583	ENSMUSG00000032114.7	Slc37a4
5.82553	-1.48257	0.75075	-1.97479	0.0482919	0.0805039	ENSMUSG00000046993.6
5116.48	0.179681	0.0910011	1.9745	0.0483252	0.0805537	ENSMUSG00000009073.9	Nf2
0.978247	4.17375	2.11387	1.97446	0.0483295	0.0805551	ENSMUSG00000089775.1
192.881	0.289215	0.14649	1.9743	0.0483473	0.0805788	ENSMUSG00000028549.11	Itgb3bp
4.98407	1.61828	0.819867	1.97384	0.0484004	0.0806614	ENSMUSG00000069962.2
22.2111	0.897924	0.454955	1.97365	0.0484212	0.0806903	ENSMUSG00000065999.7	Zfp985
669.563	-0.261496	0.132513	-1.97337	0.0484537	0.0807386	ENSMUSG00000048310.8	Pskh1
1.10207	-3.53301	1.79039	-1.97332	0.0484589	0.0807415	ENSMUSG00000071237.3
523.834	-0.230047	0.116589	-1.97315	0.0484782	0.0807678	ENSMUSG00000061186.8	Sfmbt2
396.377	-0.612694	0.310645	-1.97233	0.0485723	0.0809188	ENSMUSG00000052906.5	Ubxn8
188.788	-0.277897	0.140925	-1.97196	0.0486147	0.0809836	ENSMUSG00000085882.1
1.09076	-3.88239	1.96915	-1.9716	0.0486549	0.0810446	ENSMUSG00000085152.1
51.5121	0.592976	0.300768	1.97154	0.0486624	0.0810512	ENSMUSG00000091871.1
2108.95	0.249906	0.126767	1.97137	0.0486812	0.0810766	ENSMUSG00000063659.6	Zbtb18
5602.91	-0.194232	0.0985428	-1.97104	0.0487191	0.081134	ENSMUSG00000059743.7	Fdps
211.264	-0.618284	0.313697	-1.97096	0.0487284	0.0811436	ENSMUSG00000040006.7	Ginm1
9.12563	1.12069	0.568883	1.96999	0.04884	0.0813236	ENSMUSG00000076434.3	Wfdc3
1644.76	-0.189552	0.0962394	-1.96958	0.0488861	0.0813943	ENSMUSG00000017264.9	Exosc10
2.49372	-3.00815	1.52769	-1.96908	0.0489437	0.0814844	ENSMUSG00000092125.1	AA543401
1.12317	-3.55708	1.80666	-1.96887	0.0489683	0.0815195	ENSMUSG00000084201.1
582.511	0.226498	0.115043	1.96882	0.048974	0.081523	ENSMUSG00000039693.5	Msantd3
1294.47	0.194132	0.098636	1.96817	0.0490484	0.0816411	ENSMUSG00000001785.5	Pwp1
10.6807	1.31859	0.670011	1.96802	0.0490659	0.0816642	ENSMUSG00000081666.1
1.54454	-3.65061	1.85523	-1.96774	0.0490983	0.081702	ENSMUSG00000078601.4
3.65905	2.05227	1.04296	1.96773	0.0490992	0.081702	ENSMUSG00000083145.1
4.17749	-1.79171	0.910533	-1.96776	0.0490954	0.081702	ENSMUSG00000087125.1	A230108P19Rik
87.9181	-0.442196	0.22474	-1.96759	0.0491153	0.0817229	ENSMUSG00000067212.7	H2-T23
3.10799	-2.37918	1.20932	-1.96737	0.0491408	0.0817594	ENSMUSG00000043705.6	Capn13
97.4966	-0.447997	0.227741	-1.96713	0.049168	0.0817943	ENSMUSG00000078587.2
9.2163	-1.30712	0.664482	-1.96712	0.0491688	0.0817943	ENSMUSG00000091044.1
385.203	0.411796	0.209388	1.96666	0.0492224	0.0818775	ENSMUSG00000064125.6	Prr36
11124.3	-0.483759	0.246071	-1.96593	0.0493063	0.0820112	ENSMUSG00000024462.10	Gabbr1
716.235	0.231395	0.117716	1.9657	0.0493329	0.0820494	ENSMUSG00000038806.6	Sde2
7.4482	1.55694	0.792113	1.96556	0.0493498	0.0820716	ENSMUSG00000031877.8	Ces2g
119.118	-0.559597	0.28477	-1.96508	0.0494047	0.0821571	ENSMUSG00000053730.9	Tmem39b
382.574	0.492028	0.250391	1.96504	0.0494099	0.0821597	ENSMUSG00000045318.5	Adra2c
3.30016	2.04671	1.04165	1.96487	0.0494291	0.0821857	ENSMUSG00000083646.1
1984.32	0.693471	0.352952	1.96477	0.0494403	0.0821984	ENSMUSG00000078440.3	Dohh
3.63643	1.80648	0.919527	1.96457	0.0494636	0.0822312	ENSMUSG00000037438.5
66.2571	-0.46505	0.236763	-1.9642	0.0495071	0.0822976	ENSMUSG00000030966.6	Trim21
2234.68	-0.181608	0.0924641	-1.9641	0.049519	0.0823114	ENSMUSG00000031985.3	Gnpat
1.23378	4.26975	2.17394	1.96406	0.0495232	0.0823124	ENSMUSG00000091400.1
15.9178	-0.875198	0.445719	-1.96356	0.0495807	0.0823843	ENSMUSG00000022422.7	Dscc1
1114.65	0.451006	0.229687	1.96357	0.04958	0.0823843	ENSMUSG00000035478.8	Mbd3
1.15003	-3.71192	1.89037	-1.96359	0.0495773	0.0823843	ENSMUSG00000083838.1
0.992756	-4.41335	2.24753	-1.96364	0.0495713	0.0823843	ENSMUSG00000089636.1
15.5129	-0.957317	0.487596	-1.96334	0.0496067	0.0824214	ENSMUSG00000086553.1
2.77026	-2.17619	1.1085	-1.96319	0.0496244	0.082445	ENSMUSG00000082144.1
349.072	0.461947	0.235362	1.96271	0.0496799	0.0825312	ENSMUSG00000009216.7	Fam163b
548.031	0.257581	0.131269	1.96224	0.0497345	0.082616	ENSMUSG00000036672.4	Cenpt
2.9147	-2.28008	1.16217	-1.96192	0.0497716	0.0826716	ENSMUSG00000074602.3
1129.78	0.182292	0.0929235	1.96175	0.049792	0.0826995	ENSMUSG00000024037.5	Wdr4
2.45315	-2.55357	1.30203	-1.96123	0.0498521	0.0827934	ENSMUSG00000063447.6	Ube2d2b
1.10173	-3.07833	1.56964	-1.96117	0.0498587	0.0827985	ENSMUSG00000089695.1
18.9052	-0.784447	0.400076	-1.96075	0.0499086	0.0828754	ENSMUSG00000020057.2	Dram1
82.0104	0.72742	0.371049	1.96044	0.0499442	0.0829284	ENSMUSG00000030792.7	Dkkl1
1014.93	-0.186285	0.0950251	-1.96037	0.0499523	0.0829359	ENSMUSG00000026037.8	Orc2
1625.05	-0.625689	0.319193	-1.96022	0.0499703	0.0829599	ENSMUSG00000027698.8	Nceh1
7.24673	-1.22712	0.626113	-1.9599	0.0500077	0.0830159	ENSMUSG00000091852.1
287.335	0.357693	0.182509	1.95986	0.0500123	0.0830175	ENSMUSG00000024963.4	Dnajc4
556.225	0.39324	0.200743	1.95892	0.0501223	0.0831942	ENSMUSG00000085642.1
1458.51	-0.27487	0.140334	-1.95869	0.0501491	0.0832327	ENSMUSG00000031563.7	Wwc2
423.055	1.06945	0.546103	1.95833	0.0501911	0.0832963	ENSMUSG00000092167.1	Gm3696
1.27187	-3.93586	2.00993	-1.95821	0.0502052	0.0833105	ENSMUSG00000041538.8	H2-Ob
4.55986	2.04949	1.04662	1.9582	0.0502068	0.0833105	ENSMUSG00000092390.1
50.3581	0.789078	0.403038	1.95783	0.0502502	0.0833765	ENSMUSG00000031340.8	Gabre
7.84847	-1.45405	0.742773	-1.95759	0.0502777	0.0834162	ENSMUSG00000059479.6	B3gnt8
769.431	0.393099	0.200829	1.95738	0.0503023	0.0834509	ENSMUSG00000054477.7	Kcnn2
821.199	-0.416329	0.212791	-1.95651	0.0504046	0.0836147	ENSMUSG00000028614.8	Ndc1
4.67823	-2.57481	1.31606	-1.95645	0.0504117	0.0836204	ENSMUSG00000081525.1
1210.12	-0.261513	0.13367	-1.95641	0.0504174	0.0836237	ENSMUSG00000052584.8	Serp2
15.8564	-0.719905	0.368086	-1.95581	0.0504881	0.083735	ENSMUSG00000091377.1
927.078	-0.169965	0.0869453	-1.95484	0.0506014	0.0839169	ENSMUSG00000022476.7	Polr3h
18.9038	0.819937	0.41945	1.95479	0.0506076	0.0839211	ENSMUSG00000086657.1	Stamos
3401.21	-0.77679	0.397447	-1.95445	0.0506481	0.0839823	ENSMUSG00000006373.9	Pgrmc1
2.27441	-2.37084	1.21308	-1.9544	0.050654	0.0839861	ENSMUSG00000087082.1
18.5642	-0.694985	0.355648	-1.95414	0.0506847	0.0840309	ENSMUSG00000042269.8	Fam92b
60.4939	-0.585849	0.299817	-1.95402	0.0506984	0.0840415	ENSMUSG00000043644.4	0610009L18Rik
327.095	0.330565	0.169169	1.95405	0.0506949	0.0840415	ENSMUSG00000045822.4	Zswim3
520.175	0.268977	0.137663	1.95388	0.0507152	0.0840633	ENSMUSG00000073096.4	Lrrc61
1210.1	0.191655	0.0980985	1.9537	0.050737	0.0840892	ENSMUSG00000045438.6	Cox19
2.8528	-2.28911	1.17169	-1.95369	0.0507381	0.0840892	ENSMUSG00000082383.1
1451.1	0.252799	0.129438	1.95305	0.0508134	0.0842079	ENSMUSG00000025265.7	Fgd1
63.0127	0.487216	0.249483	1.9529	0.0508309	0.0842308	ENSMUSG00000056043.4	Rgs9bp
0.924484	-3.72271	1.9066	-1.95254	0.0508738	0.0842958	ENSMUSG00000012282.2	Wnt8a
1.6126	-3.27257	1.67611	-1.95248	0.0508812	0.0843021	ENSMUSG00000047923.2
2.91911	2.12363	1.08771	1.95238	0.0508936	0.0843148	ENSMUSG00000030827.4	Fgf21
214.573	-0.451328	0.231171	-1.95235	0.0508962	0.0843148	ENSMUSG00000074660.2
169.886	-0.76208	0.390358	-1.95226	0.0509076	0.0843275	ENSMUSG00000048970.8	C1galt1c1
253.453	-0.870976	0.446296	-1.95157	0.0509898	0.0844578	ENSMUSG00000051747.7	Ttn
228.193	0.261147	0.13383	1.95133	0.0510177	0.0844978	ENSMUSG00000035142.11	Nubpl
1530.03	0.30756	0.15763	1.95115	0.0510388	0.0845267	ENSMUSG00000017400.4	Stac2
1.6737	-3.3298	1.70687	-1.95082	0.0510781	0.0845857	ENSMUSG00000084085.2
2755.83	0.329343	0.168832	1.95072	0.0510905	0.0846002	ENSMUSG00000020935.2	Dcakd
989.339	0.177263	0.0908796	1.95052	0.0511137	0.0846326	ENSMUSG00000041747.2	Utp15
1.64519	-4.44315	2.27805	-1.95042	0.0511259	0.0846467	ENSMUSG00000087239.1
37.7386	0.670351	0.343718	1.95029	0.0511411	0.0846658	ENSMUSG00000049414.6
3.415	2.35133	1.20572	1.95016	0.0511576	0.0846854	ENSMUSG00000021944.8	Gata4
19.3429	-0.697969	0.357909	-1.95013	0.0511603	0.0846854	ENSMUSG00000082028.1
3.49885	-1.57035	0.805466	-1.94961	0.0512221	0.0847816	ENSMUSG00000032726.6	Bmp8a
1101.92	0.293268	0.150426	1.94958	0.0512262	0.0847823	ENSMUSG00000043987.10	Cep164
4212.79	-0.286221	0.146841	-1.9492	0.0512719	0.0848517	ENSMUSG00000008668.7	Rps18
934.529	0.40854	0.209599	1.94915	0.0512779	0.0848556	ENSMUSG00000070462.3	Tlnrd1
1289.87	-0.175538	0.0900615	-1.94909	0.0512852	0.0848616	ENSMUSG00000028608.9	0610037L13Rik
6710.58	0.144084	0.0739312	1.9489	0.0513075	0.0848924	ENSMUSG00000026277.7	Stk25
15.7712	1.11332	0.571272	1.94885	0.0513136	0.0848964	ENSMUSG00000027868.5	Tbx15
1.54236	-3.34759	1.71784	-1.94872	0.0513292	0.0849161	ENSMUSG00000083146.1
85.0036	0.336265	0.172564	1.94864	0.051339	0.0849262	ENSMUSG00000023935.8	Spats1
1.1184	-4.39911	2.25765	-1.94853	0.0513517	0.0849411	ENSMUSG00000083223.1
4.99462	-1.40361	0.720544	-1.94799	0.0514166	0.0850424	ENSMUSG00000083207.1
1256.63	0.398332	0.204514	1.9477	0.0514512	0.0850935	ENSMUSG00000023938.7	Aars2
3.51496	-1.62393	0.833796	-1.94764	0.0514581	0.0850989	ENSMUSG00000081816.1
1.53526	-2.63089	1.35091	-1.94749	0.0514765	0.0851232	ENSMUSG00000073208.5	Speer4c
3913.96	0.46558	0.239111	1.94713	0.0515188	0.085187	ENSMUSG00000008140.10	Emc10
56.0014	-0.581594	0.298746	-1.94678	0.0515608	0.0852477	ENSMUSG00000043029.2	Trpv3
3.00798	-2.2879	1.17523	-1.94676	0.0515629	0.0852477	ENSMUSG00000069825.5
757.86	-0.222269	0.114185	-1.94657	0.0515858	0.0852795	ENSMUSG00000028821.2	Syf2
18.7469	1.1332	0.582191	1.94645	0.0516013	0.0852989	ENSMUSG00000038259.3	Gdf5
18767.8	0.204414	0.105022	1.9464	0.0516067	0.0853017	ENSMUSG00000034377.4	Tulp4
111.54	0.67935	0.349037	1.94636	0.0516119	0.0853042	ENSMUSG00000026840.8	Lamc3
16.8585	0.844507	0.434019	1.94578	0.0516809	0.0854121	ENSMUSG00000091139.1
106.967	-0.396843	0.203994	-1.94537	0.0517307	0.0854883	ENSMUSG00000075272.3	Ttc30a2
314.843	-0.679692	0.349408	-1.94527	0.0517425	0.0855017	ENSMUSG00000043811.5	Rtn4r
5.14973	1.48653	0.76434	1.94485	0.0517932	0.0855792	ENSMUSG00000081123.1
6296.04	0.216969	0.111571	1.94467	0.0518142	0.0856078	ENSMUSG00000052298.6	Cdc42se2
1911.74	-0.366027	0.188258	-1.94428	0.0518618	0.0856743	ENSMUSG00000028809.9	Srrm1
1.94129	-2.55525	1.31424	-1.94428	0.0518618	0.0856743	ENSMUSG00000049537.4	Tecrl
4.66949	-2.1865	1.12472	-1.94404	0.0518907	0.0857158	ENSMUSG00000022501.5	Prm1
5.74189	-1.8001	0.926078	-1.94379	0.0519209	0.0857595	ENSMUSG00000091798.1
735.549	-0.231709	0.119213	-1.94365	0.0519376	0.085781	ENSMUSG00000035382.7	Pcsk7
414.974	-0.527729	0.271545	-1.94343	0.0519639	0.0858183	ENSMUSG00000005958.7	Ephb3
3331.71	0.213266	0.109783	1.94262	0.0520624	0.0859662	ENSMUSG00000026617.9	Bpnt1
10.4417	-1.02431	0.527288	-1.9426	0.0520647	0.0859662	ENSMUSG00000085996.1
3.06728	-2.0085	1.03391	-1.94262	0.0520619	0.0859662	ENSMUSG00000086820.1
5.74981	-1.69027	0.870216	-1.94236	0.0520938	0.086002	ENSMUSG00000091612.1
8.40299	1.37831	0.709596	1.94238	0.0520906	0.086002	ENSMUSG00000091851.1
7.35632	-1.68878	0.869499	-1.94224	0.0521075	0.0860184	ENSMUSG00000091943.1
3.98175	-2.49286	1.28356	-1.94215	0.052119	0.0860312	ENSMUSG00000090026.1
2009.23	0.231806	0.119365	1.94199	0.0521377	0.086056	ENSMUSG00000015127.7	Unkl
1.34371	-3.30085	1.69978	-1.94193	0.0521459	0.0860633	ENSMUSG00000086546.1
13.942	0.864949	0.445415	1.94189	0.0521502	0.0860642	ENSMUSG00000050904.6
29.4781	-0.682929	0.351736	-1.9416	0.052186	0.0861172	ENSMUSG00000074141.5	Il4i1
1212.41	-0.334163	0.172141	-1.94122	0.0522314	0.0861859	ENSMUSG00000018378.6	2210416O15Rik
117.209	-0.419672	0.2162	-1.94113	0.0522423	0.0861977	ENSMUSG00000030380.8	Mzf1
1.71289	-3.34397	1.72273	-1.94109	0.0522476	0.0862004	ENSMUSG00000082561.1
74.836	-0.38231	0.196961	-1.94104	0.0522529	0.0862029	ENSMUSG00000047227.4	Gm527
1.74221	-2.77898	1.43196	-1.94069	0.0522959	0.0862676	ENSMUSG00000067973.5	Gm6994
1385.11	0.335984	0.173129	1.94065	0.0523002	0.0862686	ENSMUSG00000024480.7	Ap3s1
75.8965	0.510969	0.263342	1.94032	0.0523406	0.086329	ENSMUSG00000074355.2
516.079	-0.296986	0.153067	-1.94023	0.0523514	0.0863406	ENSMUSG00000037523.7	Mavs
348.765	-0.196889	0.101482	-1.94013	0.0523634	0.0863542	ENSMUSG00000020319.3	Wdpcp
2044.07	-0.18058	0.0930818	-1.94001	0.0523785	0.086373	ENSMUSG00000029202.8	Pds5a
37.8846	-0.859143	0.442975	-1.93948	0.0524427	0.0864726	ENSMUSG00000040569.7	Slc26a7
9.10515	-1.11603	0.575466	-1.93934	0.0524596	0.0864944	ENSMUSG00000080877.1
4.59191	-1.66474	0.858652	-1.93879	0.0525273	0.0865997	ENSMUSG00000082345.1
41.9692	-0.651286	0.335967	-1.93854	0.0525568	0.0866423	ENSMUSG00000047746.8	Fbxo40
1422.07	-0.349022	0.180058	-1.93839	0.0525754	0.0866667	ENSMUSG00000029455.8	Aldh2
1.37088	-3.08006	1.58903	-1.93833	0.0525833	0.0866736	ENSMUSG00000082210.1
0.937025	-3.70403	1.91127	-1.93799	0.0526245	0.0867352	ENSMUSG00000082376.1
1116.09	0.224243	0.115713	1.93792	0.0526325	0.0867422	ENSMUSG00000032526.9	Ss18l2
4.41025	-1.67605	0.864931	-1.93779	0.0526489	0.086763	ENSMUSG00000086464.1
1.60718	-2.81903	1.45484	-1.93769	0.0526616	0.0867777	ENSMUSG00000091694.1	Apol11b
6.51204	-1.37658	0.710552	-1.93734	0.0527034	0.0868405	ENSMUSG00000081769.2	Gm12216
2.14229	-2.42527	1.25201	-1.9371	0.0527337	0.0868841	ENSMUSG00000022129.2	Dct
5.08781	-1.73009	0.893218	-1.93692	0.0527553	0.0869134	ENSMUSG00000058818.6	Pirb
1.04144	-4.02486	2.07811	-1.93679	0.0527707	0.0869326	ENSMUSG00000078347.2
327.413	-0.269314	0.139058	-1.9367	0.0527821	0.0869452	ENSMUSG00000024766.7	Lipo3
691.214	-0.21898	0.113075	-1.93659	0.0527961	0.086962	ENSMUSG00000066149.5	Cdc26
566.439	-0.472127	0.243922	-1.93557	0.0529207	0.087161	ENSMUSG00000030747.4	Dgat2
7.82052	-1.17978	0.609624	-1.93526	0.0529589	0.0872178	ENSMUSG00000092354.1
5.86688	-1.28481	0.664126	-1.93458	0.0530413	0.0873472	ENSMUSG00000005220.2	Corin
1.83224	-3.72277	1.9244	-1.93451	0.0530508	0.0873566	ENSMUSG00000086749.1
5.6206	-1.55292	0.802833	-1.9343	0.0530768	0.0873932	ENSMUSG00000086166.1
1.09896	-3.71733	1.92187	-1.93423	0.0530852	0.0874008	ENSMUSG00000089839.1
2.40817	-2.16458	1.1192	-1.93405	0.0531071	0.0874305	ENSMUSG00000090200.1
1.83334	-3.01121	1.55724	-1.93368	0.0531527	0.0874993	ENSMUSG00000091673.1
2594.48	-0.210443	0.108837	-1.93356	0.0531672	0.087517	ENSMUSG00000038612.9	Mcl1
1.64926	-2.79262	1.44449	-1.93329	0.0532008	0.0875661	ENSMUSG00000032591.9	Mst1
826.637	0.83535	0.432186	1.93285	0.0532552	0.0876493	ENSMUSG00000020308.5	Tpgs1
289.253	-0.250021	0.129414	-1.93195	0.0533659	0.0878189	ENSMUSG00000028256.9	Odf2l
2.12806	-2.52861	1.30882	-1.93198	0.0533624	0.0878189	ENSMUSG00000037477.7	Tbx10
1.16301	-4.28866	2.2205	-1.93139	0.0534345	0.0879192	ENSMUSG00000081103.1
2.82087	2.55838	1.32465	1.93136	0.0534382	0.0879192	ENSMUSG00000082755.1
537.467	0.294155	0.152301	1.93141	0.0534323	0.0879192	ENSMUSG00000083424.3
1154.07	0.532764	0.275871	1.93121	0.0534575	0.0879446	ENSMUSG00000028854.8	Slc9a1
578.179	-0.498518	0.258143	-1.93117	0.0534616	0.087945	ENSMUSG00000028137.5	Celf3
1772.07	-0.362302	0.187665	-1.93058	0.0535355	0.0880604	ENSMUSG00000024892.8	Pcx
1830.15	-0.412355	0.213624	-1.93029	0.0535712	0.0881128	ENSMUSG00000031617.9	Tmem184c
538.731	0.292798	0.151726	1.92978	0.0536336	0.0882091	ENSMUSG00000067575.5
1296.42	-0.297028	0.153946	-1.92943	0.0536777	0.0882754	ENSMUSG00000048720.6	Tbc1d12
593.93	-0.206063	0.106806	-1.92932	0.0536916	0.0882919	ENSMUSG00000022673.3	Mcm4
0.998053	-4.29051	2.2243	-1.92892	0.0537403	0.0883657	ENSMUSG00000029112.4	Nkx1-1
585.817	-0.217793	0.112937	-1.92845	0.053799	0.088456	ENSMUSG00000021234.3	Fam161b
9.73455	-0.956522	0.496032	-1.92835	0.053812	0.088471	ENSMUSG00000082786.1
1537.49	0.459223	0.238155	1.92825	0.0538241	0.0884845	ENSMUSG00000038181.9	Chpf2
6.24701	-1.46347	0.759066	-1.92799	0.0538569	0.0885321	ENSMUSG00000026686.8	Lmx1a
194.214	-0.34362	0.178236	-1.9279	0.0538679	0.0885439	ENSMUSG00000002910.9	Arrdc2
2670.98	-0.216176	0.112136	-1.92779	0.0538811	0.0885593	ENSMUSG00000024507.6	Hsd17b4
117.04	-0.361785	0.187683	-1.92764	0.0538997	0.0885836	ENSMUSG00000073873.1
39.5042	-0.689413	0.357892	-1.92632	0.0540646	0.0888483	ENSMUSG00000021213.5	Akr1c13
2464.62	0.457104	0.237318	1.92612	0.0540891	0.0888822	ENSMUSG00000063142.6	Kcnma1
1.50812	3.06659	1.59236	1.92581	0.0541285	0.0889406	ENSMUSG00000044697.4
4.49537	2.80791	1.45841	1.92532	0.0541887	0.0890332	ENSMUSG00000022589.6	Cyp11b2
2608.53	-0.479777	0.249258	-1.92482	0.0542517	0.0891302	ENSMUSG00000032046.9	Abhd12
8374.85	-0.501347	0.260474	-1.92475	0.0542604	0.0891383	ENSMUSG00000028399.10	Ptprd
10675.6	0.200583	0.104244	1.92416	0.0543339	0.0892526	ENSMUSG00000006740.7	Kif5b
4592.14	0.464194	0.241313	1.92362	0.0544021	0.0893583	ENSMUSG00000022623.9	Shank3
1.30197	-3.45441	1.79586	-1.92354	0.0544123	0.0893686	ENSMUSG00000086039.1
6.41622	-1.45316	0.755548	-1.92332	0.0544399	0.0894076	ENSMUSG00000063757.3
10012.2	-0.14532	0.0755906	-1.92246	0.0545474	0.0895777	ENSMUSG00000020532.10	Acaca
398.227	-0.24655	0.128249	-1.92243	0.054552	0.0895777	ENSMUSG00000038214.8	Bend3
17.2527	-0.844641	0.439368	-1.9224	0.0545552	0.0895777	ENSMUSG00000083964.1
2087	0.466517	0.242725	1.922	0.0546064	0.0896554	ENSMUSG00000027111.8	Itga6
1.91646	-3.21794	1.67433	-1.92193	0.0546146	0.0896625	ENSMUSG00000089991.1
14.2344	-0.949157	0.493964	-1.92151	0.0546676	0.0897431	ENSMUSG00000086825.1
2.31002	-2.02219	1.05246	-1.9214	0.0546813	0.0897593	ENSMUSG00000074650.2
80.1868	-0.645555	0.33606	-1.92095	0.0547376	0.0898453	ENSMUSG00000032394.4	Igdcc3
14.3556	-1.01225	0.527032	-1.92066	0.054775	0.0898939	ENSMUSG00000019088.7	Dnase1l1
6.61534	-1.42177	0.740252	-1.92066	0.0547749	0.0898939	ENSMUSG00000081516.1
21.5673	-0.719246	0.374511	-1.9205	0.0547953	0.0899208	ENSMUSG00000067356.5
7.42945	-1.59	0.827942	-1.92043	0.0548041	0.0899224	ENSMUSG00000078528.2
1.23477	-4.88051	2.54134	-1.92045	0.0548013	0.0899224	ENSMUSG00000085079.2	Khdc1b
1002.8	-0.726057	0.378121	-1.92017	0.0548362	0.0899687	ENSMUSG00000034685.4	Fam171a2
492.914	-0.358104	0.18651	-1.92003	0.0548543	0.0899919	ENSMUSG00000055320.8	Tead1
1.14437	-3.52889	1.83823	-1.91972	0.0548933	0.0900496	ENSMUSG00000046110.9	Serinc4
7.69579	-1.29408	0.674124	-1.91965	0.0549026	0.0900584	ENSMUSG00000001672.8	Marveld3
2.21782	-2.15489	1.12257	-1.91961	0.0549076	0.0900602	ENSMUSG00000050459.2
6.30964	-1.52015	0.79224	-1.9188	0.0550091	0.0902138	ENSMUSG00000024922.1	Ovol1
2.01081	-3.24605	1.69169	-1.91882	0.055007	0.0902138	ENSMUSG00000081801.1
37.4704	-0.635863	0.331462	-1.91836	0.0550657	0.0903002	ENSMUSG00000087333.1
1201.34	-0.394626	0.205725	-1.91822	0.0550834	0.0903229	ENSMUSG00000025384.9	Faap100
2.86402	-1.87566	0.977895	-1.91806	0.0551038	0.0903499	ENSMUSG00000085205.1
6026.05	-0.615942	0.321144	-1.91797	0.0551154	0.0903625	ENSMUSG00000037685.9	Atp8a1
6.75495	-1.16461	0.607298	-1.91769	0.0551506	0.0904137	ENSMUSG00000075308.2
66.6447	-0.459159	0.239447	-1.91758	0.0551642	0.0904295	ENSMUSG00000069056.1
1.8242	-3.47149	1.81074	-1.91716	0.0552174	0.0905104	ENSMUSG00000080971.1
523.769	-0.330749	0.172527	-1.91709	0.0552267	0.0905192	ENSMUSG00000040414.7	Slc25a28
843.123	0.313973	0.163823	1.91654	0.055296	0.0906262	ENSMUSG00000046556.6	Zfp319
1039.65	0.207434	0.108253	1.9162	0.0553397	0.0906864	ENSMUSG00000024234.6	Mtpap
4.62474	-1.60296	0.836535	-1.91619	0.0553406	0.0906864	ENSMUSG00000040985.7	Sun3
0.84657	-4.03066	2.1043	-1.91544	0.0554369	0.0908379	ENSMUSG00000090070.1
2981.84	0.221416	0.1156	1.91537	0.0554452	0.0908449	ENSMUSG00000001376.9	Vps50
1297.88	0.25217	0.13167	1.91516	0.0554721	0.0908826	ENSMUSG00000021905.7	Dph3
1772.71	0.171473	0.0895482	1.91486	0.0555097	0.0909313	ENSMUSG00000021417.7	Eci2
1.51483	-2.92107	1.52545	-1.91489	0.0555064	0.0909313	ENSMUSG00000047508.7	Mbd3l2
1026.88	0.283901	0.148285	1.91457	0.0555478	0.0909873	ENSMUSG00000003644.11	Rps6ka1
1.15093	-4.03437	2.1073	-1.91448	0.0555591	0.0909927	ENSMUSG00000085383.1
1.95785	-2.41568	1.26179	-1.91448	0.0555582	0.0909927	ENSMUSG00000085415.1	Selenok-ps1
8.85901	1.31218	0.685619	1.91386	0.0556382	0.0911159	ENSMUSG00000049897.8	Stkld1
493.964	-0.219824	0.11487	-1.91368	0.0556615	0.0911411	ENSMUSG00000026283.7	Ing5
605.137	-0.431629	0.225549	-1.91368	0.0556613	0.0911411	ENSMUSG00000034793.9	G6pc3
296.228	-0.205584	0.107443	-1.91343	0.0556934	0.0911869	ENSMUSG00000048668.9	Rhno1
283.871	-0.710115	0.371157	-1.91325	0.0557163	0.0912179	ENSMUSG00000041930.7	Fam222a
0.880246	-4.3048	2.25066	-1.91269	0.0557883	0.0913293	ENSMUSG00000004814.7	Ccl24
763.407	0.216703	0.113308	1.9125	0.0558115	0.0913606	ENSMUSG00000002797.7	Ggct
19.7517	-0.708884	0.370698	-1.9123	0.0558381	0.0913978	ENSMUSG00000053358.2
1604.69	-0.265674	0.138955	-1.91195	0.0558832	0.0914652	ENSMUSG00000068206.5	Pick1
6.40642	-1.53754	0.804209	-1.91187	0.0558927	0.0914741	ENSMUSG00000087263.1
9403.88	0.16814	0.0879489	1.91179	0.0559028	0.0914842	ENSMUSG00000026991.11	Pkp4
77.1863	-0.417525	0.218417	-1.91159	0.0559287	0.0915201	ENSMUSG00000074826.4	Gm10767
1.57927	-4.29049	2.24455	-1.91152	0.0559384	0.0915294	ENSMUSG00000087278.1	A930006I01Rik
2.10064	-3.0387	1.58972	-1.91147	0.0559441	0.0915322	ENSMUSG00000017720.2	Trp53tg5
2.99658	-2.54759	1.33289	-1.91132	0.0559633	0.0915572	ENSMUSG00000087636.1
7.94879	1.20186	0.628893	1.91108	0.0559948	0.0916022	ENSMUSG00000091611.1
35.7701	0.641525	0.335781	1.91055	0.0560629	0.091707	ENSMUSG00000054951.2	9130008F23Rik
1552.95	0.355548	0.186103	1.9105	0.0560694	0.0917112	ENSMUSG00000028538.6	St3gal3
4048.82	0.334847	0.175278	1.91038	0.0560842	0.091729	ENSMUSG00000004937.5	Sgta
1.89152	3.33383	1.74553	1.90992	0.0561439	0.09182	ENSMUSG00000007457.3
2592.4	0.474412	0.248404	1.90984	0.056154	0.0918278	ENSMUSG00000030682.3	Cdipt
150.7	0.347537	0.181974	1.90982	0.0561566	0.0918278	ENSMUSG00000043510.6	Hscb
1.83438	-2.41096	1.26243	-1.90978	0.0561616	0.0918294	ENSMUSG00000035238.4	Kcnk15
380.286	-0.448106	0.234672	-1.9095	0.0561973	0.0918813	ENSMUSG00000032968.4	Inha
1.57231	-2.79931	1.46609	-1.90937	0.0562147	0.0919032	ENSMUSG00000071342.3	Lsmem1
33.1577	-0.739264	0.387219	-1.90916	0.0562414	0.0919403	ENSMUSG00000073594.2
83.3277	-0.829901	0.434745	-1.90894	0.0562699	0.0919803	ENSMUSG00000043687.8	1190005I06Rik
18.6395	-0.89276	0.467691	-1.90887	0.0562792	0.0919877	ENSMUSG00000042759.6	Apobr
2.64727	-1.96702	1.03048	-1.90884	0.0562824	0.0919877	ENSMUSG00000090157.1
4184.02	0.323171	0.169361	1.90818	0.0563678	0.0921144	ENSMUSG00000026858.11	Miga2
2678.64	0.154966	0.0812108	1.9082	0.0563657	0.0921144	ENSMUSG00000029434.8	Vps33a
4.68754	1.92092	1.0069	1.90776	0.0564216	0.0921958	ENSMUSG00000092142.1
1.00299	-3.88465	2.03696	-1.90708	0.0565098	0.0923333	ENSMUSG00000012396.5	Nanog
7.09846	1.97836	1.03748	1.90688	0.0565359	0.0923693	ENSMUSG00000091022.1	Gm3115
7.889	-1.48035	0.776337	-1.90683	0.0565422	0.0923731	ENSMUSG00000073388.2
1.13105	-3.65445	1.91693	-1.90641	0.0565976	0.0924571	ENSMUSG00000090293.1
1033.34	-0.229099	0.120196	-1.90604	0.0566445	0.0925271	ENSMUSG00000042115.4	Klhdc8a
5425.73	0.595706	0.312592	1.9057	0.0566891	0.0925934	ENSMUSG00000038406.8	Scaf1
172.141	-0.325945	0.171042	-1.90564	0.0566972	0.0926	ENSMUSG00000044641.7	Pard6b
2542.96	-0.344069	0.180602	-1.90513	0.0567637	0.0927021	ENSMUSG00000035653.10	Lrfn5
513.332	0.359945	0.188998	1.90449	0.0568459	0.092825	ENSMUSG00000058064.4
2.95707	-1.95326	1.02561	-1.90449	0.056847	0.092825	ENSMUSG00000089671.1
486.563	-0.238663	0.125325	-1.90436	0.0568637	0.0928438	ENSMUSG00000052920.7	Prkg1
3.30688	1.69572	0.890452	1.90434	0.0568666	0.0928438	ENSMUSG00000086455.1
962.626	-0.672753	0.353294	-1.90423	0.0568799	0.092859	ENSMUSG00000025544.6	Tm9sf2
4.33119	-1.46527	0.769637	-1.90385	0.0569301	0.0929343	ENSMUSG00000006462.6	A530013C23Rik
5.46567	-1.26565	0.664816	-1.90376	0.0569409	0.0929454	ENSMUSG00000081865.1
1.70546	-2.54431	1.33666	-1.90348	0.0569777	0.0929989	ENSMUSG00000053687.8	Dpep2
4270.67	-0.633683	0.332935	-1.90332	0.0569987	0.0930265	ENSMUSG00000007892.7	Rplp1
3932.77	0.538675	0.283023	1.90329	0.057003	0.093027	ENSMUSG00000026204.8	Ptprn
2.78845	-2.71558	1.42695	-1.90306	0.0570331	0.0930679	ENSMUSG00000075023.4	Accsl
5.32283	-1.50903	0.792958	-1.90303	0.0570361	0.0930679	ENSMUSG00000085303.1
5853.75	-0.505603	0.265721	-1.90276	0.0570725	0.0931206	ENSMUSG00000029778.6	Adcyap1r1
1.38872	-3.05523	1.60572	-1.90272	0.0570767	0.0931208	ENSMUSG00000023393.9	Slc17a9
57.971	-0.876379	0.460618	-1.90262	0.0570905	0.0931368	ENSMUSG00000084010.1	LOC101056144
187.165	0.40343	0.212044	1.90258	0.0570951	0.0931377	ENSMUSG00000066543.7
2.25882	-2.94708	1.54971	-1.90169	0.0572111	0.0933204	ENSMUSG00000086997.1
1.75694	-2.95944	1.55658	-1.90124	0.0572704	0.0934094	ENSMUSG00000082964.1
2.07964	-2.52891	1.33015	-1.90122	0.0572738	0.0934094	ENSMUSG00000092617.1
3713.64	0.189309	0.0995763	1.90114	0.0572832	0.0934181	ENSMUSG00000039982.7	Dtx4
248.654	-0.394904	0.207773	-1.90065	0.0573481	0.0935173	ENSMUSG00000032313.5	Tmem266
2911.47	0.321374	0.169117	1.90031	0.0573926	0.0935832	ENSMUSG00000078794.2	Dact3
7.36311	-1.58529	0.834276	-1.90019	0.0574076	0.0936011	ENSMUSG00000015721.10	Nlrp5
2.75753	-1.95848	1.0308	-1.89996	0.0574384	0.0936447	ENSMUSG00000078491.2	Gm13090
3.99291	-2.11441	1.11291	-1.8999	0.057446	0.0936504	ENSMUSG00000038276.7	Asic3
5.87861	-1.2063	0.634951	-1.89983	0.0574559	0.09366	ENSMUSG00000087523.1
8.56522	-1.07438	0.565625	-1.89945	0.0575054	0.093734	ENSMUSG00000051116.4
111.789	0.626476	0.329829	1.8994	0.0575121	0.0937383	ENSMUSG00000046750.10	Selenov
3.53066	-1.67256	0.88062	-1.8993	0.0575247	0.0937479	ENSMUSG00000054134.6	Umodl1
4.35219	1.92107	1.01147	1.89929	0.0575261	0.0937479	ENSMUSG00000091508.1
1.99416	-2.57445	1.35553	-1.89922	0.0575359	0.0937572	ENSMUSG00000047841.7	Fndc11
8069.86	0.275262	0.144941	1.89913	0.0575474	0.0937693	ENSMUSG00000018846.8	Pank3
1138.18	0.341301	0.179739	1.89886	0.0575823	0.0938195	ENSMUSG00000043219.7	Hoxa6
3.61103	-1.69143	0.890848	-1.89868	0.0576069	0.093853	ENSMUSG00000091359.1
1251.94	-0.375613	0.197882	-1.89816	0.0576744	0.0939564	ENSMUSG00000036138.8	Acaa1a
1.11793	4.01336	2.11451	1.89801	0.0576945	0.0939825	ENSMUSG00000074343.3	Gldnos
725.827	-0.467326	0.246228	-1.89794	0.0577044	0.093992	ENSMUSG00000019828.7	Grm1
274.205	0.433668	0.228517	1.89775	0.0577288	0.0940251	ENSMUSG00000032123.4	Dpagt1
636.636	-0.572948	0.301927	-1.89764	0.0577439	0.094043	ENSMUSG00000010045.1	Tmem115
44.0261	-0.502052	0.264611	-1.89732	0.0577857	0.0941045	ENSMUSG00000022032.8	Scara5
1541.08	0.328776	0.173342	1.89669	0.0578691	0.0942278	ENSMUSG00000028893.8	Sesn2
5.5641	-1.51441	0.798452	-1.89668	0.0578696	0.0942278	ENSMUSG00000084133.1
4.14987	-1.73161	0.913032	-1.89655	0.0578878	0.0942508	ENSMUSG00000038917.3	3930402G23Rik
1696.2	-0.330276	0.174178	-1.8962	0.057934	0.0943126	ENSMUSG00000027612.7	Mmp24
214.786	-0.292264	0.154132	-1.8962	0.057934	0.0943126	ENSMUSG00000038022.8	Mindy4
467.363	0.449289	0.236992	1.8958	0.0579863	0.0943911	ENSMUSG00000002661.8	Alkbh7
535.7	0.290106	0.153031	1.89574	0.057995	0.0943939	ENSMUSG00000070519.5
7.48046	-1.13937	0.60102	-1.89573	0.0579962	0.0943939	ENSMUSG00000085270.1
1716.69	-0.272817	0.143935	-1.89541	0.0580377	0.0944547	ENSMUSG00000030098.9	Grip2
4.36751	-1.63584	0.863187	-1.89512	0.0580764	0.094511	ENSMUSG00000080773.1
3450.51	-0.168691	0.0890223	-1.89493	0.0581022	0.0945463	ENSMUSG00000025786.9	Zdhhc3
6.91851	-1.61381	0.851693	-1.89483	0.0581155	0.0945613	ENSMUSG00000050612.5	Txndc2
891.83	0.430985	0.227497	1.89446	0.058164	0.0946336	ENSMUSG00000022802.2	Lmln
32.8987	-0.613249	0.323715	-1.89441	0.0581703	0.0946371	ENSMUSG00000066667.5
1.9589	-2.79254	1.47423	-1.89423	0.0581939	0.0946688	ENSMUSG00000028071.6	Sh2d2a
3137.54	0.280011	0.147829	1.89416	0.0582043	0.094679	ENSMUSG00000001657.6	Hoxc8
2.15519	-2.45072	1.29403	-1.89386	0.0582433	0.0947358	ENSMUSG00000065327.1
148.668	0.346989	0.183262	1.8934	0.0583048	0.0948292	ENSMUSG00000092086.1	Gm6793
1.29662	-3.32712	1.75745	-1.89315	0.0583374	0.0948755	ENSMUSG00000072606.3
3.27503	-1.78339	0.942217	-1.89276	0.0583902	0.0949547	ENSMUSG00000085254.1
29.004	-0.585563	0.309403	-1.89256	0.0584164	0.0949905	ENSMUSG00000085726.1
292.792	0.577421	0.305195	1.89197	0.0584946	0.095111	ENSMUSG00000042761.7	Mrap2
381.163	-0.46913	0.247983	-1.89179	0.0585194	0.0951447	ENSMUSG00000090673.1
698.124	-0.165084	0.0872731	-1.89157	0.0585477	0.0951838	ENSMUSG00000054079.5	Utp18
443.781	-0.623436	0.329845	-1.89009	0.058746	0.0954995	ENSMUSG00000049577.7	Zfpm1
36.6019	0.587513	0.310846	1.89005	0.0587518	0.0955022	ENSMUSG00000026894.4	Morn5
3.96445	-1.62641	0.860692	-1.88966	0.0588039	0.0955802	ENSMUSG00000079138.3
1.2743	-4.14531	2.19417	-1.88924	0.0588596	0.095664	ENSMUSG00000081995.1
1949.89	0.314381	0.166413	1.88916	0.0588698	0.0956738	ENSMUSG00000078154.2
86.9662	0.497173	0.263259	1.88853	0.0589552	0.0958058	ENSMUSG00000047643.4
6.88354	-1.57657	0.834831	-1.88849	0.0589607	0.095808	ENSMUSG00000045052.2	Prlhr
1.2428	-5.17252	2.7397	-1.88799	0.0590277	0.0959101	ENSMUSG00000042306.4	S100a14
805.56	0.25757	0.136432	1.88791	0.0590387	0.0959186	ENSMUSG00000064030.7	Pym1
31.8667	0.66739	0.353512	1.88789	0.0590412	0.0959186	ENSMUSG00000081152.1
38.3944	-0.5702	0.302079	-1.88758	0.0590819	0.0959779	ENSMUSG00000086291.1
0.971609	-4.17188	2.21024	-1.88752	0.0590898	0.095984	ENSMUSG00000081326.1
23.0813	-0.670815	0.355405	-1.88747	0.0590978	0.0959902	ENSMUSG00000035183.8	Slc24a5
2379.46	0.193879	0.102742	1.88705	0.0591541	0.0960749	ENSMUSG00000026344.3	Lypd1
165.979	-0.567845	0.300981	-1.88665	0.0592079	0.0961487	ENSMUSG00000053093.9	Myh7
32.6687	-0.589876	0.312653	-1.88668	0.0592039	0.0961487	ENSMUSG00000071745.1	DXBay18
418.467	0.327206	0.173485	1.88608	0.0592844	0.0962661	ENSMUSG00000027820.6	Mme
3.62354	-1.80927	0.959376	-1.88588	0.0593115	0.0963034	ENSMUSG00000085624.1
1999.96	-0.238763	0.126617	-1.8857	0.0593351	0.0963348	ENSMUSG00000024974.9	Smc3
1.21333	-4.03436	2.13974	-1.88544	0.0593702	0.0963851	ENSMUSG00000092875.1
7.89116	-1.20638	0.639928	-1.88517	0.0594065	0.0964372	ENSMUSG00000085339.1
1503.32	-0.176335	0.0935428	-1.88508	0.0594197	0.0964518	ENSMUSG00000006464.8	Bbs1
1.38974	-3.33666	1.77029	-1.8848	0.0594563	0.0965016	ENSMUSG00000026818.5	Cel
694.553	-0.277962	0.147477	-1.88479	0.0594587	0.0965016	ENSMUSG00000078887.3	Gm6710
1060.53	-0.491987	0.261044	-1.88469	0.0594713	0.0965152	ENSMUSG00000048304.7	Slitrk3
18.4555	1.11878	0.593669	1.88451	0.0594957	0.0965481	ENSMUSG00000002076.5	Hsf2bp
2870.42	-0.441559	0.234319	-1.88443	0.0595064	0.0965586	ENSMUSG00000029071.10	Dvl1
4729.23	0.235207	0.124823	1.88433	0.0595198	0.0965735	ENSMUSG00000050627.7	Gpd1l
2.32114	-2.275	1.20739	-1.88422	0.0595347	0.0965909	ENSMUSG00000066720.4	Cldn9
2.77339	1.99093	1.05717	1.88327	0.0596632	0.0967926	ENSMUSG00000027762.5	Sucnr1
90.7928	0.505086	0.268202	1.88323	0.0596689	0.096795	ENSMUSG00000066057.4	Gm1976
2319.62	0.204744	0.108723	1.88317	0.0596773	0.0968018	ENSMUSG00000044629.5	Cnrip1
3.61272	-2.01813	1.07179	-1.88295	0.0597071	0.0968433	ENSMUSG00000044165.6	Bcl2l15
508.667	0.332499	0.176602	1.88277	0.0597321	0.096877	ENSMUSG00000052419.6	2610001J05Rik
1.09429	-3.5192	1.86927	-1.88266	0.0597469	0.0968942	ENSMUSG00000090771.1
2086.81	0.475685	0.252737	1.88214	0.0598177	0.0970022	ENSMUSG00000034216.5	Vps18
1.07806	-4.52024	2.40178	-1.88204	0.0598309	0.0970169	ENSMUSG00000086367.1
218.228	0.272019	0.144583	1.8814	0.059917	0.0971495	ENSMUSG00000021798.7	Ldb3
79.2491	0.402046	0.213706	1.8813	0.0599313	0.097166	ENSMUSG00000016496.7	Cd274
4.45574	2.30421	1.22483	1.88125	0.0599383	0.0971704	ENSMUSG00000000889.7	Dbh
18.2048	-0.731148	0.388734	-1.88084	0.0599931	0.0972524	ENSMUSG00000082920.1
212.893	-0.507997	0.2701	-1.88078	0.0600025	0.0972609	ENSMUSG00000036040.8	Adamtsl2
104.303	-0.740838	0.393916	-1.8807	0.0600128	0.0972675	ENSMUSG00000032577.9	Mapkapk3
391.64	0.190409	0.101244	1.88068	0.060015	0.0972675	ENSMUSG00000062116.7	Zfp954
7.35141	1.04733	0.557084	1.88001	0.0601061	0.0974082	ENSMUSG00000082820.2
0.899913	-3.7106	1.97382	-1.87991	0.0601205	0.0974248	ENSMUSG00000040901.7	Kcnk18
1907.46	-0.514074	0.273551	-1.87926	0.0602087	0.0975607	ENSMUSG00000033184.8	Tmed7
8.50196	-1.45017	0.771842	-1.87884	0.060266	0.0976467	ENSMUSG00000021751.7	Acox2
1.79205	3.80138	2.02333	1.87878	0.0602749	0.0976543	ENSMUSG00000086136.1	Gm12718
1.27057	-3.52772	1.87785	-1.87859	0.0603	0.0976881	ENSMUSG00000018973.2	Hoxb1
288.908	-0.366431	0.195072	-1.87844	0.0603208	0.097715	ENSMUSG00000025857.6	Dnaaf5
540.484	0.282933	0.150657	1.87799	0.0603826	0.0978082	ENSMUSG00000068545.7
613.544	0.43189	0.230046	1.87741	0.0604621	0.0979301	ENSMUSG00000083380.1
2.55127	-2.38629	1.27123	-1.87715	0.0604979	0.0979812	ENSMUSG00000055547.4	Apobec4
3.78625	-1.89562	1.01002	-1.87682	0.0605432	0.0980408	ENSMUSG00000038651.7	Sycp2l
1.04164	-4.16888	2.22123	-1.87683	0.0605409	0.0980408	ENSMUSG00000078128.1
3833.2	-0.414647	0.220962	-1.87655	0.0605793	0.0980924	ENSMUSG00000058975.6	Kcnc1
415.022	-0.475328	0.253335	-1.87628	0.0606163	0.0981453	ENSMUSG00000005057.9	Sh2b2
6.27995	-1.09264	0.582433	-1.87599	0.0606568	0.0982041	ENSMUSG00000080237.2
0.889115	-3.70935	1.97815	-1.87516	0.0607703	0.0983808	ENSMUSG00000085035.1
872.948	0.182414	0.0972924	1.8749	0.0608058	0.0984314	ENSMUSG00000022814.6	Umps
431.43	-0.303933	0.162153	-1.87436	0.0608802	0.0985425	ENSMUSG00000052566.6	Hook2
49.6805	0.591262	0.31545	1.87434	0.060883	0.0985425	ENSMUSG00000059132.4
1.92112	-2.26581	1.20938	-1.87353	0.0609949	0.0987168	ENSMUSG00000082684.1
521.238	-0.293125	0.156463	-1.87344	0.061008	0.0987309	ENSMUSG00000057858.6	Fam204a
4742.34	-0.439937	0.234871	-1.8731	0.0610544	0.0987992	ENSMUSG00000025931.8	Paqr8
8576.72	0.277227	0.148053	1.87248	0.0611396	0.0989301	ENSMUSG00000031442.13	Mcf2l
5754.48	0.381985	0.204012	1.87236	0.0611563	0.0989502	ENSMUSG00000068373.7	D430041D05Rik
5.89893	-1.44349	0.771209	-1.87173	0.0612442	0.0990854	ENSMUSG00000087052.1
1475.36	0.321606	0.171834	1.8716	0.0612614	0.0991062	ENSMUSG00000047242.8	Taf9b
102.221	-0.408792	0.218432	-1.87148	0.0612779	0.099126	ENSMUSG00000028044.4	Cks1b
527.919	0.414104	0.221318	1.87108	0.0613339	0.0992096	ENSMUSG00000028461.6	Ccdc107
42.4165	0.534203	0.285585	1.87056	0.0614067	0.0993204	ENSMUSG00000091020.1
65.5221	-0.432432	0.231189	-1.87046	0.0614193	0.0993338	ENSMUSG00000045690.6	Wdr89
2.15884	-2.20915	1.18152	-1.86975	0.0615183	0.0994832	ENSMUSG00000051682.8	Treml4
1.4488	-3.20556	1.71444	-1.86974	0.0615203	0.0994832	ENSMUSG00000085609.1
2.40089	-2.41868	1.29364	-1.86967	0.0615299	0.0994859	ENSMUSG00000074999.2
5.4616	-1.45309	0.777196	-1.86966	0.0615306	0.0994859	ENSMUSG00000082364.1
502.886	0.337815	0.180689	1.86959	0.0615411	0.0994958	ENSMUSG00000019837.7	Gtf3c6
2.94253	-2.82685	1.51206	-1.86953	0.0615486	0.099501	ENSMUSG00000080753.1
4.43073	-1.51089	0.808239	-1.86936	0.0615725	0.0995326	ENSMUSG00000073174.4
1.98882	-2.18644	1.16981	-1.86907	0.0616137	0.0995923	ENSMUSG00000026536.8	Ifi211
17.1227	-0.722356	0.38674	-1.86781	0.061789	0.0998687	ENSMUSG00000048478.6	Spata33
9303.19	0.502488	0.269059	1.86758	0.061821	0.0999134	ENSMUSG00000023033.7	Scn8a
33.5183	0.592576	0.317343	1.86731	0.0618589	0.0999677	ENSMUSG00000024066.7	Xdh
1.7312	-3.33037	1.78403	-1.86676	0.0619345	0.100083	ENSMUSG00000028860.7	Sytl1
3.4642	2.02118	1.08303	1.86623	0.0620092	0.100196	ENSMUSG00000083245.1
4.05304	-2.02742	1.08639	-1.86619	0.0620145	0.100198	ENSMUSG00000091710.1
1.56484	-3.20078	1.71528	-1.86604	0.0620355	0.100225	ENSMUSG00000087310.1
47.5763	-0.474608	0.254428	-1.86539	0.0621266	0.100365	ENSMUSG00000073791.4	Efcab7
3.23571	-1.93474	1.0373	-1.86517	0.0621576	0.100408	ENSMUSG00000053603.4
2.80383	-2.70513	1.45057	-1.86488	0.0621988	0.100468	ENSMUSG00000085524.1
1.71598	-3.05921	1.64051	-1.86479	0.0622102	0.100479	ENSMUSG00000089281.1	Scarna6
2.61108	-2.4438	1.31072	-1.86448	0.0622549	0.100544	ENSMUSG00000025386.2	Pde6g
1754.85	-0.223573	0.119973	-1.86353	0.0623876	0.100751	ENSMUSG00000027465.7	Tbc1d20
1791.73	0.653185	0.350527	1.86343	0.0624011	0.100759	ENSMUSG00000009207.9	Lnpk
1035.55	-0.183435	0.0984385	-1.86345	0.0623993	0.100759	ENSMUSG00000039286.6	Fndc3b
493.181	-0.225473	0.121001	-1.8634	0.0624065	0.100761	ENSMUSG00000075486.3	Commd6
1.7328	-2.27303	1.21992	-1.86327	0.0624246	0.100783	ENSMUSG00000068487.5	Ndufa11b
24.0838	0.646809	0.3472	1.86293	0.0624725	0.100852	ENSMUSG00000022236.8	Ropn1l
27.8313	-0.669641	0.359461	-1.8629	0.0624761	0.100852	ENSMUSG00000022622.3	Acr
3403.23	0.158099	0.0848894	1.86241	0.0625451	0.100955	ENSMUSG00000030982.9	Vps35l
3229.27	0.209777	0.112639	1.86239	0.0625487	0.100955	ENSMUSG00000060636.7	Rpl35a
2.82549	-1.73105	0.929552	-1.86224	0.062569	0.100981	ENSMUSG00000081136.1
32.4554	-0.625087	0.335688	-1.86211	0.0625881	0.101004	ENSMUSG00000072972.2	Adam4
2.32611	-2.21225	1.1882	-1.86184	0.0626252	0.101057	ENSMUSG00000046057.4
1314.65	0.190832	0.102501	1.86176	0.0626363	0.101061	ENSMUSG00000033883.6	D3Ertd254e
2.93152	-2.28585	1.22778	-1.86178	0.0626339	0.101061	ENSMUSG00000066861.7	Oas1g
3507.36	0.231579	0.124443	1.86092	0.0627561	0.101247	ENSMUSG00000023460.6	Rab12
6217.88	0.255465	0.13736	1.85983	0.06291	0.101488	ENSMUSG00000019852.6	Arfgef3
1.30615	-3.07067	1.6513	-1.85955	0.0629497	0.101545	ENSMUSG00000088769.1
133.328	-0.323992	0.174323	-1.85857	0.0630882	0.101762	ENSMUSG00000038213.7	Tapbpl
1.35308	3.6824	1.98151	1.85838	0.0631148	0.101797	ENSMUSG00000091379.1
6.22194	1.37512	0.740156	1.85788	0.0631864	0.101906	ENSMUSG00000072381.2
1160.09	-0.170734	0.0919103	-1.85761	0.0632242	0.101959	ENSMUSG00000027427.7	Polr3f
1884.23	0.159421	0.0858486	1.857	0.0633106	0.102092	ENSMUSG00000078584.3	AU022252
148.398	-0.391082	0.21061	-1.8569	0.063326	0.102109	ENSMUSG00000001751.8	Naglu
18.3198	0.793886	0.427777	1.85584	0.0634762	0.102344	ENSMUSG00000080994.1
1864.81	-0.333236	0.179565	-1.8558	0.0634823	0.102347	ENSMUSG00000025207.8	Sema4g
1632.08	0.190337	0.102568	1.85572	0.0634931	0.102357	ENSMUSG00000031221.6	Igbp1
7.77226	-1.43989	0.77599	-1.85555	0.0635178	0.10239	ENSMUSG00000044276.1	4933427E11Rik
27.4606	-0.576372	0.310667	-1.85527	0.0635576	0.102447	ENSMUSG00000087138.1	Gm15545
5.79435	-1.41805	0.764388	-1.85515	0.0635747	0.102467	ENSMUSG00000038523.4	1700003F12Rik
9993.02	0.31589	0.170294	1.85496	0.0636013	0.102503	ENSMUSG00000041351.9	Rap1gap
1.46008	-3.08673	1.66438	-1.85459	0.0636548	0.102582	ENSMUSG00000085720.2	Gm7854
7.05767	-1.19692	0.645411	-1.8545	0.0636673	0.102595	ENSMUSG00000092373.1
2213.52	0.156631	0.0844802	1.85405	0.0637317	0.102692	ENSMUSG00000034543.8	Morc2a
7.46944	1.43219	0.772767	1.85332	0.0638362	0.102839	ENSMUSG00000024761.2
1285.69	-0.589535	0.318094	-1.85333	0.0638348	0.102839	ENSMUSG00000027195.4	Hsd17b12
5.97308	-1.32495	0.714887	-1.85337	0.0638296	0.102839	ENSMUSG00000085176.1
3.50012	-2.25518	1.2169	-1.85322	0.0638515	0.102856	ENSMUSG00000063514.1	Gm6756
215.444	0.673734	0.363569	1.85311	0.0638664	0.102873	ENSMUSG00000044881.6	Coa4
7.22373	1.65511	0.893307	1.85279	0.0639128	0.10294	ENSMUSG00000085766.1
18.8641	0.808044	0.436247	1.85226	0.0639885	0.103055	ENSMUSG00000083713.1
2.45037	-2.38027	1.28511	-1.85219	0.0639986	0.103064	ENSMUSG00000078744.1
2943.94	-0.221155	0.119428	-1.85179	0.064056	0.103149	ENSMUSG00000001415.5	Smg5
747.396	0.429446	0.231924	1.85167	0.0640738	0.103171	ENSMUSG00000073139.3	Tmem185a
309.744	-0.32868	0.177529	-1.85142	0.0641095	0.103221	ENSMUSG00000044164.2	Rnf182
168.54	-0.520659	0.281236	-1.85132	0.0641235	0.103236	ENSMUSG00000047485.6	Klhl34
33.5041	0.528596	0.285667	1.85039	0.0642571	0.103437	ENSMUSG00000048365.3
58.4698	0.628012	0.339391	1.85041	0.0642545	0.103437	ENSMUSG00000079164.2	Tlr5
4.05578	-2.1188	1.1451	-1.85031	0.0642684	0.103448	ENSMUSG00000090406.1
6.86131	1.30037	0.703039	1.84964	0.0643657	0.103597	ENSMUSG00000063628.2
872.053	-0.26834	0.14508	-1.84959	0.064372	0.1036	ENSMUSG00000070327.6	Rnf213
1.08843	-3.31335	1.79282	-1.84812	0.0645851	0.103936	ENSMUSG00000084993.1
3.80721	-2.22992	1.20662	-1.84808	0.0645908	0.103938	ENSMUSG00000004651.4	Tyr
651.774	-0.219183	0.11864	-1.84746	0.0646801	0.104074	ENSMUSG00000039841.8	Zfp800
1454.17	-0.508211	0.275132	-1.84715	0.064725	0.104125	ENSMUSG00000031790.6	Mmp15
34.3299	-0.545378	0.295246	-1.8472	0.0647186	0.104125	ENSMUSG00000073197.1	5730507C01Rik
535.494	-0.32394	0.17537	-1.84718	0.0647213	0.104125	ENSMUSG00000078441.3
647.837	-0.596744	0.32307	-1.8471	0.0647324	0.104129	ENSMUSG00000006711.9	D130043K22Rik
1814.12	-0.486793	0.263576	-1.84688	0.0647647	0.104174	ENSMUSG00000023913.10	Pla2g7
2278.65	0.68252	0.369578	1.84675	0.0647829	0.104196	ENSMUSG00000032997.10	Chpf
807.758	0.216544	0.117261	1.84669	0.0647918	0.104203	ENSMUSG00000020380.9	Rad50
1589.27	0.586807	0.317786	1.84655	0.0648124	0.104229	ENSMUSG00000007721.5	Ccdc124
23165.1	0.508127	0.275186	1.84648	0.0648221	0.104237	ENSMUSG00000058297.9	Spock2
0.665212	-3.7093	2.0096	-1.84579	0.0649227	0.104392	ENSMUSG00000073399.3	Trim40
2.95447	-2.07714	1.12544	-1.84563	0.0649455	0.104421	ENSMUSG00000070891.1
8846.43	-0.22615	0.122545	-1.84544	0.0649729	0.104458	ENSMUSG00000031592.8	Pcm1
1033.76	0.299016	0.162056	1.84514	0.0650172	0.10452	ENSMUSG00000070527.2	Mkrn3
2.86878	-2.24513	1.21679	-1.84512	0.0650206	0.10452	ENSMUSG00000086874.1
3.03368	-1.94376	1.05353	-1.845	0.0650373	0.10454	ENSMUSG00000026407.10	Cacna1s
680.605	-0.214813	0.116433	-1.84496	0.0650438	0.104543	ENSMUSG00000029173.6	Sepsecs
20.9759	-0.707677	0.383874	-1.84351	0.0652541	0.104874	ENSMUSG00000082705.1
2.96373	-2.18385	1.18468	-1.84342	0.0652679	0.104888	ENSMUSG00000090645.1
363.564	-0.540239	0.293103	-1.84317	0.0653037	0.104939	ENSMUSG00000002250.9	Ppard
1835.69	0.222336	0.120635	1.84304	0.0653228	0.104962	ENSMUSG00000058446.7	Znrf2
8.80054	-1.02837	0.557989	-1.843	0.0653292	0.104965	ENSMUSG00000024371.6	C2
69.0831	0.466404	0.25314	1.84247	0.0654058	0.105081	ENSMUSG00000090467.1
1473.51	-0.200713	0.108955	-1.84216	0.065452	0.105148	ENSMUSG00000020523.7	Fam114a2
6.83811	1.53695	0.834354	1.84209	0.0654622	0.105157	ENSMUSG00000078442.2	Ccdc105
5.59674	-2.01846	1.09634	-1.84108	0.0656101	0.105387	ENSMUSG00000054342.6	Kcnn4
3.0772	-2.29378	1.24597	-1.84096	0.0656275	0.105408	ENSMUSG00000075036.1
4.06151	-1.75061	0.95102	-1.84077	0.0656559	0.105446	ENSMUSG00000084320.2
2.15262	-2.10902	1.14592	-1.84046	0.0657004	0.10551	ENSMUSG00000085719.1
7.44564	-1.22381	0.665016	-1.84028	0.0657277	0.105545	ENSMUSG00000034883.7	Lrr1
1732.19	0.156141	0.0848477	1.84025	0.0657317	0.105545	ENSMUSG00000053436.8	Mapk14
1.80949	-2.68838	1.46093	-1.84018	0.0657416	0.105554	ENSMUSG00000090617.1
3509.8	-0.551698	0.299841	-1.83997	0.0657725	0.105596	ENSMUSG00000023960.7	Enpp5
164.939	-0.554529	0.301433	-1.83964	0.0658207	0.105666	ENSMUSG00000048776.6	Pthlh
6.26561	-1.18405	0.643661	-1.83955	0.0658345	0.105675	ENSMUSG00000063885.2
1.19411	-3.8806	2.10955	-1.83954	0.0658356	0.105675	ENSMUSG00000080976.1
1.67052	-2.80039	1.52239	-1.83947	0.0658466	0.105686	ENSMUSG00000042477.7	Tfap2e
37.9838	-0.498426	0.270984	-1.83932	0.0658683	0.105713	ENSMUSG00000069862.5
2.15542	-2.10286	1.14335	-1.8392	0.0658852	0.105733	ENSMUSG00000081747.1
1.39384	3.36783	1.83145	1.83889	0.0659309	0.105799	ENSMUSG00000073226.3
11.1818	-1.18385	0.643843	-1.83872	0.0659557	0.105831	ENSMUSG00000086126.1	Evx1os
3.91294	1.91448	1.04148	1.83823	0.0660291	0.105942	ENSMUSG00000085682.1
238.289	0.278712	0.151628	1.83813	0.0660433	0.105957	ENSMUSG00000091277.1
13.2076	1.37734	0.749335	1.83808	0.0660507	0.105962	ENSMUSG00000024868.8	Dkk1
726.356	0.485028	0.263965	1.83747	0.0661402	0.106098	ENSMUSG00000031963.7	Bmper
2.25157	-2.13127	1.16018	-1.83701	0.0662086	0.1062	ENSMUSG00000087242.1
1.28493	-4.51941	2.46042	-1.83684	0.066233	0.106232	ENSMUSG00000090275.1
3.23591	-1.7944	0.976979	-1.83669	0.066256	0.106261	ENSMUSG00000081732.1
31.0827	-0.584092	0.3181	-1.83619	0.0663296	0.106372	ENSMUSG00000018238.6	Gdf9
33.3094	0.93288	0.5082	1.83566	0.0664086	0.106484	ENSMUSG00000020940.7	1700023F06Rik
105.077	-0.375753	0.204694	-1.83569	0.0664041	0.106484	ENSMUSG00000066760.6	Psg16
329.326	-0.314744	0.171469	-1.83557	0.0664211	0.106496	ENSMUSG00000024645.3	Timm21
7.40191	-1.41429	0.770911	-1.83457	0.0665691	0.106726	ENSMUSG00000066975.5	Cryba4
227.788	0.279605	0.152427	1.83436	0.0666009	0.10677	ENSMUSG00000050891.7	Tatdn1
3679.69	-0.206594	0.112647	-1.834	0.0666542	0.106848	ENSMUSG00000031776.9	Arl2bp
279.335	-0.534964	0.29174	-1.8337	0.0666988	0.106912	ENSMUSG00000053334.5	Ficd
7165.5	0.250167	0.136458	1.83328	0.0667606	0.107004	ENSMUSG00000028785.6	Hpca
42.0309	-0.494452	0.26974	-1.83307	0.0667928	0.107048	ENSMUSG00000035258.7	Abi3bp
1.09395	-3.70928	2.02406	-1.83259	0.0668629	0.107153	ENSMUSG00000085902.1
1.17978	-4.29928	2.34851	-1.83064	0.0671539	0.107611	ENSMUSG00000090135.1
4.36397	-1.64688	0.899642	-1.8306	0.067161	0.107615	ENSMUSG00000085340.1
1023.07	-0.494638	0.270221	-1.8305	0.0671758	0.107632	ENSMUSG00000038497.5	Tmco3
197.838	0.374065	0.204384	1.8302	0.0672196	0.107694	ENSMUSG00000050936.3
156.874	0.320097	0.174977	1.82937	0.067344	0.107886	ENSMUSG00000071855.4	Ccdc112
3.43708	1.56115	0.853595	1.82892	0.0674122	0.107988	ENSMUSG00000027670.4	Ocstamp
2.26757	-2.58203	1.41198	-1.82866	0.0674506	0.108042	ENSMUSG00000085331.1
6.98863	1.42325	0.778464	1.82828	0.0675082	0.108127	ENSMUSG00000025328.3	Padi3
747.06	-0.516364	0.282441	-1.82822	0.0675164	0.108132	ENSMUSG00000021629.8	Slc30a5
2.55726	-2.02488	1.10774	-1.82793	0.0675605	0.108195	ENSMUSG00000085009.1
129.074	0.484686	0.265224	1.82746	0.0676308	0.108301	ENSMUSG00000061462.8	Obscn
3422.87	-0.473846	0.259385	-1.82681	0.0677287	0.10845	ENSMUSG00000040037.6	Negr1
165.211	0.487489	0.266879	1.82663	0.0677557	0.108485	ENSMUSG00000074825.4	Itpripl1
321.075	0.285072	0.156071	1.82656	0.0677663	0.108495	ENSMUSG00000029627.10	Zkscan14
591.712	-0.268611	0.147106	-1.82597	0.0678543	0.108628	ENSMUSG00000034412.6	Tbc1d10a
2.79841	-1.7828	0.976392	-1.8259	0.0678646	0.108637	ENSMUSG00000085410.1
27.2945	-1.3053	0.715079	-1.82539	0.0679429	0.108755	ENSMUSG00000073886.1
1156.62	0.194481	0.106546	1.82533	0.0679509	0.10876	ENSMUSG00000015804.8	Med28
963.452	0.333008	0.182444	1.82526	0.0679619	0.10877	ENSMUSG00000051390.9	Zbtb22
1161.59	0.195997	0.107383	1.82522	0.067968	0.108772	ENSMUSG00000002014.6	Ssr4
240.74	-2.04545	1.12146	-1.82392	0.0681639	0.109078	ENSMUSG00000085092.1
2803.92	0.247634	0.135783	1.82374	0.068191	0.109114	ENSMUSG00000036270.10	Edc4
9.7761	-0.999659	0.548372	-1.82296	0.0683099	0.109297	ENSMUSG00000085315.1
4654.4	0.446203	0.244818	1.82259	0.0683658	0.109379	ENSMUSG00000027784.7	Ppm1l
2650.61	0.188926	0.103679	1.82222	0.0684217	0.10946	ENSMUSG00000020326.7	Ccng1
2.03636	-2.20258	1.20909	-1.82168	0.0685029	0.109575	ENSMUSG00000076430.1	Hus1b
0.711853	-4.17085	2.28952	-1.82171	0.0684984	0.109575	ENSMUSG00000085043.1
1.92783	-2.64751	1.45351	-1.82146	0.0685373	0.109623	ENSMUSG00000090618.1
38.1666	-0.672294	0.369123	-1.82132	0.0685575	0.109647	ENSMUSG00000066894.8	Vsig10
1041.53	0.262301	0.144041	1.82101	0.0686055	0.109716	ENSMUSG00000029397.9	Rchy1
794.157	0.406578	0.223297	1.8208	0.0686376	0.109753	ENSMUSG00000004934.7	Pias4
1205.55	0.187357	0.102897	1.82082	0.0686345	0.109753	ENSMUSG00000022404.7	Slc25a17
397.733	-0.373623	0.205229	-1.82052	0.0686802	0.109813	ENSMUSG00000074872.2	Ctxn2
0.987257	-3.20939	1.76294	-1.82048	0.0686861	0.109815	ENSMUSG00000087774.1
187.233	0.3334	0.183144	1.82043	0.0686939	0.10982	ENSMUSG00000023345.8	Poc1a
3163.7	0.279914	0.15377	1.82035	0.0687058	0.109831	ENSMUSG00000007670.8	Khsrp
2.90505	-2.07503	1.13999	-1.82021	0.0687266	0.109857	ENSMUSG00000084362.1
1.51845	-4.87755	2.67986	-1.82008	0.0687472	0.109882	ENSMUSG00000051079.2	Rgs13
1.90914	-2.47779	1.36153	-1.81986	0.0687804	0.109927	ENSMUSG00000040963.8	Asgr2
89.0786	-0.446988	0.24572	-1.8191	0.0688969	0.110106	ENSMUSG00000034758.5	Tle6
918.535	0.14584	0.0801766	1.81898	0.0689138	0.110125	ENSMUSG00000042369.8	Rbm45
1.27084	-3.0829	1.69488	-1.81895	0.0689197	0.110127	ENSMUSG00000085490.1
91.6754	0.35231	0.193694	1.8189	0.0689271	0.110131	ENSMUSG00000024164.8	C3
1807.82	0.479326	0.263542	1.81879	0.0689439	0.110151	ENSMUSG00000050373.7	Snx21
514.028	0.224407	0.12339	1.81867	0.0689613	0.110171	ENSMUSG00000070814.8	Zswim9
26.263	-0.659028	0.362382	-1.8186	0.0689726	0.110181	ENSMUSG00000047502.8	Mroh7
1410.14	0.263802	0.14507	1.81845	0.0689955	0.11021	ENSMUSG00000041000.8	Trim62
2499.07	-0.213891	0.117632	-1.8183	0.0690188	0.11024	ENSMUSG00000035623.8	Rsf1
81.4142	0.395612	0.217593	1.81813	0.0690442	0.110273	ENSMUSG00000020275.8	Rel
2.55726	2.6171	1.43957	1.81797	0.0690686	0.110304	ENSMUSG00000047501.2	Cldn4
9.24354	-1.64667	0.905838	-1.81784	0.069088	0.110327	ENSMUSG00000085638.1
1.2606	3.52456	1.93893	1.81778	0.0690974	0.110335	ENSMUSG00000000215.4	Ins2
3.8071	1.66522	0.916128	1.81767	0.069114	0.110353	ENSMUSG00000026963.4	Tmem210
12337.5	0.16606	0.0913768	1.81731	0.0691695	0.110434	ENSMUSG00000029614.9	Rpl6
3.37007	-1.70788	0.939814	-1.81725	0.0691783	0.110441	ENSMUSG00000017688.8	Hnf4g
1.44477	-3.72438	2.04956	-1.81717	0.0691917	0.110455	ENSMUSG00000082738.1
1.36427	-3.5043	1.92856	-1.81705	0.0692088	0.110474	ENSMUSG00000083752.1
25.2532	1.30719	0.719558	1.81666	0.069269	0.110563	ENSMUSG00000031362.10	Xlr4c
2.63798	-2.14964	1.18356	-1.81625	0.0693313	0.110654	ENSMUSG00000090340.1
1.47789	-2.92595	1.61131	-1.81588	0.0693885	0.110738	ENSMUSG00000070666.2
32.7814	-0.961954	0.52987	-1.81545	0.0694543	0.110835	ENSMUSG00000027524.3	Edn3
128.889	1.68656	0.929445	1.81459	0.0695875	0.11104	ENSMUSG00000081087.1
2.28048	-2.5807	1.42223	-1.81454	0.069594	0.111043	ENSMUSG00000074881.3	Mageb3
333.114	0.238279	0.131323	1.81445	0.0696092	0.111054	ENSMUSG00000075279.4
3.37316	-1.75363	0.966487	-1.81444	0.0696103	0.111054	ENSMUSG00000078920.2	Ifi47
1.38043	-3.08613	1.70111	-1.81419	0.0696491	0.111108	ENSMUSG00000081785.1
1758.2	-0.534943	0.294943	-1.81372	0.0697212	0.111215	ENSMUSG00000018820.6	Zfyve27
62.7858	-1.03091	0.568417	-1.81365	0.0697317	0.111224	ENSMUSG00000080875.2
911.291	-0.253581	0.139842	-1.81334	0.0697793	0.111292	ENSMUSG00000042742.5	Bmt2
5.5225	-1.24628	0.68741	-1.81301	0.069831	0.111367	ENSMUSG00000048230.5	Fbxo43
71.8457	0.422149	0.232917	1.81244	0.0699177	0.111498	ENSMUSG00000086108.1
1457.77	-0.210888	0.116364	-1.81231	0.0699383	0.111523	ENSMUSG00000035941.8	Ibtk
8539.21	0.158708	0.0875918	1.81191	0.0700002	0.111614	ENSMUSG00000028495.8	Rps6
6.8806	-1.45054	0.800659	-1.81168	0.0700354	0.111662	ENSMUSG00000091467.1
1.33423	-3.20628	1.76996	-1.81149	0.0700648	0.111701	ENSMUSG00000044719.3	E230025N22Rik
15.9062	-0.997385	0.550833	-1.81069	0.0701894	0.111892	ENSMUSG00000037638.4	Zbtb42
8.89433	-1.49509	0.825774	-1.81053	0.0702136	0.111923	ENSMUSG00000081683.3	Fzd10
1052.79	-0.330843	0.18274	-1.81046	0.0702246	0.111933	ENSMUSG00000026484.7	Rnf2
1378.39	0.304736	0.168344	1.8102	0.0702642	0.111988	ENSMUSG00000003062.8	Stard3nl
273.203	-0.35131	0.194122	-1.80974	0.0703363	0.112095	ENSMUSG00000007216.4	Zfp775
40.3759	0.595891	0.329301	1.80956	0.0703639	0.112132	ENSMUSG00000044156.7	Hepacam2
5.27525	-1.36036	0.751911	-1.8092	0.0704194	0.112212	ENSMUSG00000007209.3	Ceacam9
1155.96	-0.326677	0.180575	-1.8091	0.0704362	0.112231	ENSMUSG00000029212.7	Gabrb1
3123.63	0.464799	0.256937	1.809	0.0704514	0.112238	ENSMUSG00000015094.9	Npdc1
3012.02	0.20595	0.113849	1.80898	0.0704548	0.112238	ENSMUSG00000052299.7	Ltn1
6.04596	-1.12164	0.620028	-1.80901	0.0704488	0.112238	ENSMUSG00000085751.1	Gm15412
292.308	-0.289889	0.160265	-1.80881	0.0704807	0.112271	ENSMUSG00000048600.6
3006.32	-0.208448	0.115257	-1.80855	0.0705212	0.112328	ENSMUSG00000053536.6	Cstf2t
2.1857	-2.44013	1.34924	-1.80851	0.0705267	0.112329	ENSMUSG00000086119.1
226.118	-0.38362	0.21219	-1.80791	0.0706206	0.112441	ENSMUSG00000020937.8	Plcd3
3255.24	0.176752	0.09776	1.80802	0.0706033	0.112441	ENSMUSG00000021111.8	Papola
1121.8	-0.341783	0.18904	-1.808	0.0706072	0.112441	ENSMUSG00000025575.8	Cant1
163.976	0.354513	0.196091	1.8079	0.0706217	0.112441	ENSMUSG00000037962.3	Rflna
5.67093	-2.82368	1.56184	-1.80791	0.0706202	0.112441	ENSMUSG00000061974.2	Cldn24
17.3159	-0.925372	0.511933	-1.8076	0.0706685	0.112504	ENSMUSG00000046338.3	Gpat2
39.4703	-1.31736	0.728793	-1.80759	0.0706706	0.112504	ENSMUSG00000069270.4	Hist1h2ac
5.28041	1.62872	0.901073	1.80753	0.0706797	0.11251	ENSMUSG00000022303.7	Dcstamp
10801.1	0.204344	0.113115	1.80652	0.0708374	0.112754	ENSMUSG00000028926.8	Cdk14
57.8335	0.456173	0.252521	1.80648	0.070844	0.112756	ENSMUSG00000073467.2
1016.49	-0.420717	0.232933	-1.80617	0.0708911	0.112824	ENSMUSG00000014353.7	Tmem87b
25.1697	-0.745827	0.412947	-1.80611	0.0709014	0.112832	ENSMUSG00000091641.1
3050.51	0.239455	0.132588	1.80601	0.0709171	0.112849	ENSMUSG00000033940.7	Brk1
287.229	0.313197	0.17346	1.80559	0.0709832	0.112947	ENSMUSG00000066233.5	Tmem42
0.713725	-3.70354	2.05148	-1.8053	0.0710281	0.11301	ENSMUSG00000072673.2
24.4821	-0.619272	0.343166	-1.80458	0.0711401	0.113181	ENSMUSG00000083836.1
20.8621	0.599437	0.332274	1.80404	0.0712244	0.113307	ENSMUSG00000035498.9	Cdcp1
3.48622	1.79188	0.993473	1.80365	0.0712855	0.113396	ENSMUSG00000085457.2	1110046J04Rik
710.283	0.303061	0.168035	1.80356	0.0713003	0.113412	ENSMUSG00000042308.8	Setd1a
3.24155	-1.79219	0.99379	-1.80338	0.071328	0.113448	ENSMUSG00000085160.1
1805.75	-0.407688	0.226087	-1.80324	0.071351	0.113477	ENSMUSG00000019731.6	Slc35e1
22.8707	-0.711503	0.394578	-1.8032	0.071357	0.113479	ENSMUSG00000040680.8	Kremen2
48.1451	0.495231	0.274672	1.80299	0.0713902	0.113524	ENSMUSG00000085255.1
0.994253	-4.63165	2.56906	-1.80286	0.0714109	0.113549	ENSMUSG00000029866.8	Kel
0.930424	-3.7105	2.05825	-1.80275	0.0714276	0.113568	ENSMUSG00000084978.1
305.714	0.2188	0.121409	1.80217	0.0715183	0.113704	ENSMUSG00000043483.3
1.45705	-3.73138	2.07091	-1.80181	0.0715752	0.113787	ENSMUSG00000065649.1	Snora74a
74.7676	-0.636847	0.353495	-1.80157	0.0716124	0.113838	ENSMUSG00000035493.8	Tgfbi
34.0584	-0.548669	0.304582	-1.80139	0.0716422	0.113877	ENSMUSG00000085119.1
2.88034	-2.45163	1.36124	-1.80104	0.0716973	0.113957	ENSMUSG00000075707.4	Dio3
201.06	-0.293905	0.163192	-1.80097	0.0717069	0.113965	ENSMUSG00000043487.3	Acot6
6.99439	-1.45269	0.806648	-1.8009	0.0717182	0.113975	ENSMUSG00000067219.5	Nipal1
4367.01	0.249234	0.138399	1.80083	0.07173	0.113985	ENSMUSG00000031622.9	Sin3b
6245.03	-0.244437	0.135739	-1.80079	0.0717366	0.113988	ENSMUSG00000040407.9	Akap9
2.59897	-1.76087	0.977894	-1.80068	0.0717536	0.114007	ENSMUSG00000039783.9	Kmo
32.494	-0.548623	0.304789	-1.80001	0.0718591	0.114167	ENSMUSG00000067771.2	Gm14685
156.594	-0.300297	0.166842	-1.79989	0.071878	0.114189	ENSMUSG00000035234.11	Abraxas1
526.39	0.229456	0.12749	1.7998	0.0718917	0.114203	ENSMUSG00000006335.9	Tfpt
2.67625	2.2097	1.22797	1.79948	0.0719432	0.114277	ENSMUSG00000086652.1
55.6941	0.604022	0.335711	1.79923	0.0719824	0.114331	ENSMUSG00000048138.8	Dmrt2
28.6766	-0.600332	0.333687	-1.79909	0.0720049	0.114359	ENSMUSG00000036915.9	Kirrel2
2235.13	0.189841	0.105533	1.79888	0.0720378	0.114404	ENSMUSG00000074886.4	Grk6
5472.31	0.199626	0.110979	1.79877	0.0720549	0.114423	ENSMUSG00000055670.7	Zzef1
1046.3	0.270534	0.150533	1.79717	0.0723081	0.114817	ENSMUSG00000040236.3	Trappc5
1.34933	3.277	1.82366	1.79694	0.0723453	0.114868	ENSMUSG00000062170.6	Fmr1nb
2.08355	3.02656	1.68432	1.7969	0.0723509	0.114869	ENSMUSG00000022085.3	Pebp4
1.44763	-2.39592	1.33357	-1.79662	0.0723966	0.114934	ENSMUSG00000085180.1
0.825034	-4.29318	2.38984	-1.79643	0.0724264	0.114973	ENSMUSG00000069733.4	Ube2u
949.485	0.269838	0.150218	1.79631	0.0724456	0.114996	ENSMUSG00000039771.7	Polr2j
5096.96	-0.164907	0.0918145	-1.79609	0.0724802	0.115043	ENSMUSG00000025794.7	Rpl14
907.005	-0.229934	0.12803	-1.79594	0.072504	0.115073	ENSMUSG00000039706.6	Ldb2
2165.65	0.361309	0.201202	1.79575	0.0725346	0.115113	ENSMUSG00000041560.8	Nop53
46.202	0.55857	0.311067	1.79566	0.072549	0.115128	ENSMUSG00000028182.8	Lrriq3
3.78937	2.48319	1.38291	1.79563	0.0725536	0.115128	ENSMUSG00000046049.5	Rp1l1
672.126	-0.540334	0.300993	-1.79517	0.0726265	0.115235	ENSMUSG00000084350.1
38.5254	-0.591831	0.329713	-1.79499	0.0726553	0.115249	ENSMUSG00000085287.2	4833418N02Rik
0.970559	-3.5191	1.96051	-1.79499	0.072655	0.115249	ENSMUSG00000087162.1	Gm14244
1.20425	-3.3456	1.86379	-1.79505	0.0726463	0.115249	ENSMUSG00000089910.1
5.89224	-1.29689	0.722469	-1.79508	0.0726417	0.115249	ENSMUSG00000090756.1
600.457	-0.489425	0.272709	-1.79468	0.0727047	0.11532	ENSMUSG00000029175.10	Slc35f6
6.52832	1.30876	0.729461	1.79414	0.0727901	0.115447	ENSMUSG00000023914.10	Mep1a
4.77422	-1.91795	1.06922	-1.79379	0.0728474	0.11553	ENSMUSG00000063751.6	Platr8
1567.92	-0.279778	0.155993	-1.79353	0.0728875	0.115586	ENSMUSG00000020346.10	Mgat1
15091.6	0.192841	0.107526	1.79345	0.0729017	0.1156	ENSMUSG00000022456.9	37865
92.5334	-1.3371	0.745564	-1.7934	0.0729087	0.115604	ENSMUSG00000069265.2	Hist1h3a
1.55902	-3.15724	1.76105	-1.79282	0.0730022	0.115744	ENSMUSG00000086373.2	Gm11978
2586.84	-0.564446	0.314855	-1.79271	0.0730186	0.115762	ENSMUSG00000002981.9	Clptm1
124.896	0.318391	0.177638	1.79236	0.0730751	0.115843	ENSMUSG00000038331.8	Satb2
6.46179	1.6763	0.935279	1.7923	0.0730843	0.11585	ENSMUSG00000024673.7	Ms4a1
1077.09	-0.296083	0.165215	-1.79211	0.073116	0.115892	ENSMUSG00000051579.4	Tceal8
5.28664	1.69987	0.948563	1.79205	0.0731257	0.1159	ENSMUSG00000087524.1
544.277	-0.505056	0.281844	-1.79197	0.0731378	0.115911	ENSMUSG00000041594.10	Tmtc4
2.52267	2.98412	1.66587	1.79133	0.0732396	0.116056	ENSMUSG00000025461.9	Cd163l1
6.66896	-0.955258	0.533261	-1.79135	0.0732366	0.116056	ENSMUSG00000090173.1	Fbxw10
266.904	-0.554556	0.309668	-1.79081	0.0733242	0.116182	ENSMUSG00000004231.7	Pax2
26.3466	0.587522	0.328165	1.79032	0.0734017	0.116297	ENSMUSG00000087118.1
7697.57	-0.226116	0.12631	-1.79016	0.073428	0.116331	ENSMUSG00000047675.9	Rps8
2.34345	-2.2337	1.24799	-1.78984	0.0734804	0.116406	ENSMUSG00000081585.1
23.9267	-0.70368	0.393163	-1.78979	0.0734872	0.116409	ENSMUSG00000086851.1	A430108G06Rik
9.69682	1.29983	0.726345	1.78955	0.0735261	0.116462	ENSMUSG00000026548.4	Slamf9
1740.34	0.224634	0.125578	1.7888	0.0736467	0.116645	ENSMUSG00000019362.7	D8Ertd738e
3.74727	2.21699	1.23969	1.78835	0.0737196	0.116753	ENSMUSG00000067615.3	Krt81
1318.24	0.452423	0.252992	1.78829	0.0737291	0.11676	ENSMUSG00000002763.10	Pex6
758.403	-0.518246	0.289815	-1.7882	0.0737445	0.116776	ENSMUSG00000039463.7	Slc9a8
2424.88	-0.167777	0.0938352	-1.788	0.0737758	0.116818	ENSMUSG00000033237.10	Arid2
4.32315	1.33279	0.745571	1.78761	0.0738397	0.116911	ENSMUSG00000032274.7	Cyp19a1
1.19676	-3.2932	1.84266	-1.78719	0.0739063	0.117008	ENSMUSG00000081467.1
324.901	1.02271	0.572266	1.78713	0.0739169	0.117017	ENSMUSG00000079391.3
4.465	1.46155	0.817912	1.78693	0.0739486	0.117059	ENSMUSG00000035540.7	Gc
313.731	-0.273773	0.153247	-1.78648	0.0740212	0.117166	ENSMUSG00000020423.6	Btg2
195.674	-0.31757	0.177792	-1.78619	0.0740691	0.117234	ENSMUSG00000038797.7	Zscan2
581.334	-0.206862	0.115819	-1.78608	0.0740862	0.117253	ENSMUSG00000020659.8	Cbll1
1.93145	-2.55422	1.4301	-1.78604	0.0740922	0.117254	ENSMUSG00000085637.1	1700048M11Rik
8256.67	-0.216568	0.121267	-1.78587	0.0741203	0.117291	ENSMUSG00000038128.5	Camk4
4.3196	1.99891	1.11949	1.78556	0.0741713	0.117363	ENSMUSG00000037005.9	Xpnpep2
1.37065	-3.20259	1.79403	-1.78514	0.0742386	0.117462	ENSMUSG00000072602.3
55.4963	-0.753821	0.422337	-1.78488	0.0742807	0.11752	ENSMUSG00000035370.6
285.115	-0.328439	0.184027	-1.78473	0.0743047	0.11755	ENSMUSG00000048106.4	4632415L05Rik
1.06463	-4.29552	2.40701	-1.78458	0.074329	0.11758	ENSMUSG00000090062.1
1314.61	-0.184015	0.103117	-1.78453	0.0743371	0.117585	ENSMUSG00000029319.7	Coq2
3675.93	-0.383174	0.214738	-1.78438	0.0743613	0.117615	ENSMUSG00000025332.8	Kdm5c
3498.04	0.153856	0.086264	1.78355	0.0744964	0.117821	ENSMUSG00000027067.9	Ssrp1
4732.26	-0.222641	0.124846	-1.78333	0.0745327	0.11787	ENSMUSG00000040606.6	Kazn
492.278	-0.39229	0.220032	-1.78288	0.0746066	0.117979	ENSMUSG00000028454.9	Pigo
1753.75	-0.2462	0.138103	-1.78273	0.074631	0.11801	ENSMUSG00000040842.11	Szrd1
3.72034	-1.68934	0.947819	-1.78234	0.074694	0.118101	ENSMUSG00000054626.5	Xlr
1077.42	-0.198561	0.111416	-1.78216	0.0747225	0.118138	ENSMUSG00000079316.4	Rab9
1.39466	2.99083	1.67932	1.78098	0.0749162	0.118431	ENSMUSG00000039198.7	Ptchd3
74.1745	0.483172	0.271298	1.78097	0.074918	0.118431	ENSMUSG00000061086.6	Myl4
23.1758	-0.820794	0.461004	-1.78045	0.0750026	0.118551	ENSMUSG00000030887.3	Pdzd9
3425.52	0.36336	0.204085	1.78044	0.0750045	0.118551	ENSMUSG00000057716.5	Tmem178b
2.44965	-1.76631	0.992463	-1.77973	0.0751205	0.118727	ENSMUSG00000091190.1
12.9471	0.777743	0.437087	1.77938	0.0751778	0.118809	ENSMUSG00000044268.2
3.17589	-1.6303	0.916457	-1.77892	0.0752537	0.118921	ENSMUSG00000086806.1
2.93985	-1.85876	1.04523	-1.77832	0.0753508	0.119066	ENSMUSG00000087107.1	AI662270
10.3772	-1.32555	0.745525	-1.77801	0.075402	0.119139	ENSMUSG00000085576.2	Dpy19l2
1.06132	-3.6977	2.07972	-1.77798	0.0754076	0.119139	ENSMUSG00000084302.1
82.0858	0.345101	0.194102	1.77793	0.0754147	0.119143	ENSMUSG00000051844.7	B230319C09Rik
1.31722	-2.67894	1.50705	-1.7776	0.0754692	0.11922	ENSMUSG00000085129.1
12.9736	0.992623	0.558424	1.77754	0.0754789	0.119228	ENSMUSG00000078499.3
3.40755	-1.84001	1.03558	-1.7768	0.0756018	0.119407	ENSMUSG00000050266.4	Olfr690
1.63952	-2.79132	1.57099	-1.77679	0.0756026	0.119407	ENSMUSG00000087067.1	Gm11532
868.123	-0.216076	0.12163	-1.7765	0.0756512	0.119475	ENSMUSG00000072437.3	Nanos1
0.942916	3.58893	2.02032	1.77642	0.0756643	0.119488	ENSMUSG00000063830.5
2.62909	-1.9224	1.08253	-1.77585	0.0757583	0.119628	ENSMUSG00000087312.1
7.34221	1.19334	0.672024	1.77574	0.0757766	0.119649	ENSMUSG00000086131.1
14.0811	0.777493	0.437873	1.77561	0.0757966	0.119665	ENSMUSG00000020295.1	Hbq1a
1.25657	3.62108	2.03935	1.77561	0.0757973	0.119665	ENSMUSG00000086289.1
2.98359	-1.83166	1.03185	-1.77512	0.0758779	0.119784	ENSMUSG00000092024.1
1484.56	0.18614	0.104875	1.77488	0.0759178	0.119839	ENSMUSG00000059602.8	Syn3
179.325	-0.545942	0.307619	-1.77473	0.0759419	0.11986	ENSMUSG00000024069.5	Slc30a6
39.0965	-1.39751	0.787442	-1.77475	0.0759398	0.11986	ENSMUSG00000061615.1	Hist1h2ab
1.23103	-3.09252	1.74271	-1.77454	0.0759732	0.119901	ENSMUSG00000055972.4
2.21069	-2.69662	1.51983	-1.77429	0.0760152	0.11996	ENSMUSG00000092522.1	Gm20389
3534.69	0.357898	0.20172	1.77423	0.0760258	0.119968	ENSMUSG00000030811.7	Fbxl19
0.971543	-3.51769	1.98279	-1.77411	0.0760442	0.119989	ENSMUSG00000086625.1
0.941595	-3.88055	2.18794	-1.77361	0.0761282	0.120113	ENSMUSG00000086369.1	E330017L17Rik
4.70518	-1.56406	0.881882	-1.77354	0.0761388	0.120122	ENSMUSG00000051879.3	Krt71
2306.87	0.339342	0.19134	1.7735	0.0761453	0.120124	ENSMUSG00000052105.8	Mtcl1
1.72654	-2.57501	1.45224	-1.77313	0.0762078	0.120214	ENSMUSG00000092371.1
4.09117	-2.13377	1.20342	-1.77309	0.0762143	0.120216	ENSMUSG00000092589.1
2.6402	-1.84749	1.04209	-1.77287	0.076251	0.120266	ENSMUSG00000083834.1
32.2599	0.706058	0.398317	1.77261	0.076294	0.120325	ENSMUSG00000086794.1
33.2887	-0.612096	0.345374	-1.77227	0.0763498	0.120405	ENSMUSG00000087403.1	Kantr
212.946	0.410983	0.231922	1.77207	0.0763822	0.120448	ENSMUSG00000027748.6	Trpc4
0.865684	-4.18645	2.36256	-1.772	0.0763948	0.12046	ENSMUSG00000000318.9	Clec10a
939.305	0.250667	0.141482	1.77173	0.0764401	0.120523	ENSMUSG00000021597.9	Slf1
8.28456	1.15916	0.654283	1.77165	0.0764534	0.120536	ENSMUSG00000056888.5	Glipr1
3.77074	-1.36265	0.76925	-1.7714	0.0764939	0.120591	ENSMUSG00000086236.1	5830418P13Rik
90.1455	-0.452681	0.255612	-1.77097	0.0765651	0.120695	ENSMUSG00000022385.9	Gtse1
2.96568	2.12498	1.20009	1.77069	0.0766129	0.120762	ENSMUSG00000028359.4	Orm3
232.542	0.362359	0.204679	1.77037	0.0766648	0.120836	ENSMUSG00000058905.3	Gm10051
3.15617	1.70503	0.96358	1.76947	0.0768155	0.121065	ENSMUSG00000083854.1
810.635	0.209261	0.118287	1.7691	0.0768776	0.12114	ENSMUSG00000038000.8	Acd
3.8052	-1.52981	0.864745	-1.76909	0.0768785	0.12114	ENSMUSG00000038045.8	Sult6b1
27.9165	0.556089	0.314333	1.76911	0.0768758	0.12114	ENSMUSG00000052014.5	A330070K13Rik
1.59547	-2.58649	1.46217	-1.76895	0.076903	0.12117	ENSMUSG00000058398.5	Prss43
5478.48	0.234134	0.132394	1.76846	0.0769846	0.12129	ENSMUSG00000025907.7	Rb1cc1
2.09344	-2.50684	1.41765	-1.76831	0.0770084	0.121314	ENSMUSG00000042118.7	Bhmt2
1.60827	-2.14978	1.21573	-1.7683	0.0770101	0.121314	ENSMUSG00000043916.7
2.1442	2.7992	1.58359	1.76763	0.0771229	0.121483	ENSMUSG00000026415.5	Fcamr
5.40494	-1.33673	0.756248	-1.76759	0.0771301	0.121486	ENSMUSG00000085130.1
18.6505	-0.667932	0.377912	-1.76742	0.0771571	0.12152	ENSMUSG00000068877.5	Selenbp2
87.588	-0.69326	0.392256	-1.76737	0.0771669	0.121527	ENSMUSG00000020734.6	Grin2c
19.3226	-0.91692	0.518872	-1.76714	0.0772043	0.121578	ENSMUSG00000090940.1
872.124	-0.333103	0.188583	-1.76634	0.077338	0.12178	ENSMUSG00000035228.8	Ccdc106
17279.3	0.200683	0.113647	1.76584	0.0774233	0.121906	ENSMUSG00000037236.7	Matr3
1.08089	-3.33617	1.88945	-1.76568	0.0774497	0.12194	ENSMUSG00000035191.7	Rfpl4
7307.36	0.40958	0.231997	1.76545	0.0774877	0.121991	ENSMUSG00000063146.5	Clip2
2.22648	-2.08968	1.18368	-1.76541	0.0774941	0.121993	ENSMUSG00000086192.1
221.12	1.10188	0.624174	1.76534	0.0775065	0.122004	ENSMUSG00000079396.2	LOC100861615
753.369	-0.271477	0.153835	-1.76472	0.07761	0.122159	ENSMUSG00000029624.9	Ptcd1
178.061	-0.28005	0.15871	-1.76453	0.0776421	0.122201	ENSMUSG00000085769.1
329.285	0.215636	0.122216	1.76439	0.0776665	0.122231	ENSMUSG00000063889.8	Crem
4.33668	-1.33367	0.755901	-1.76434	0.0776745	0.122235	ENSMUSG00000032257.5	Ankk1
1.77594	-2.43983	1.38296	-1.7642	0.0776981	0.122264	ENSMUSG00000069223.4
239.264	-0.59368	0.336561	-1.76396	0.0777384	0.122319	ENSMUSG00000024084.6	Qpct
13.3191	-0.879041	0.498345	-1.76392	0.0777456	0.122322	ENSMUSG00000039309.5
1.48228	-3.33012	1.88806	-1.76378	0.0777697	0.122351	ENSMUSG00000086767.1
97.8383	-0.420623	0.238506	-1.76357	0.0778036	0.122396	ENSMUSG00000022178.9	Ajuba
1158.3	-0.391132	0.22184	-1.76313	0.0778788	0.122506	ENSMUSG00000024479.2	Mal2
122.494	0.343736	0.194993	1.76281	0.0779319	0.122581	ENSMUSG00000044250.7	Pced1b
3628.77	-0.499201	0.283254	-1.76238	0.0780056	0.122689	ENSMUSG00000025016.9	Tm9sf3
1.76869	-2.26657	1.28633	-1.76205	0.0780614	0.122768	ENSMUSG00000073010.3	Gm5127
1515.4	0.2383	0.135279	1.76155	0.0781462	0.122893	ENSMUSG00000020108.3	Ddit4
4.11055	-1.69388	0.961657	-1.76142	0.0781675	0.122919	ENSMUSG00000020651.7	Slc26a4
1175.75	0.221838	0.125958	1.7612	0.0782046	0.122968	ENSMUSG00000018433.8	Nol11
22.4231	0.813341	0.461838	1.7611	0.0782221	0.122988	ENSMUSG00000081967.1
3591.92	0.256648	0.145753	1.76084	0.0782655	0.123047	ENSMUSG00000019054.7	Fis1
2122.5	0.222779	0.126527	1.76072	0.0782858	0.123071	ENSMUSG00000033933.7	Vhl
310.717	-0.424848	0.241309	-1.76059	0.0783073	0.123096	ENSMUSG00000059776.6	Rpl13-ps6
140.894	-0.42751	0.242837	-1.76048	0.0783258	0.123117	ENSMUSG00000000275.9	Trim25
3057.46	0.191663	0.108881	1.76031	0.0783556	0.123147	ENSMUSG00000021198.9	Unc79
23.959	-0.605946	0.344226	-1.76032	0.0783544	0.123147	ENSMUSG00000026940.3	Ccdc183
8.16912	-1.36366	0.774912	-1.75976	0.0784483	0.123284	ENSMUSG00000079160.2
10812.6	0.482612	0.274255	1.75972	0.0784553	0.123287	ENSMUSG00000037996.10	Slc24a2
1.17427	3.26844	1.85763	1.75947	0.0784985	0.123346	ENSMUSG00000075605.2	Slurp2
1.24703	-3.52666	2.00465	-1.75924	0.0785372	0.123399	ENSMUSG00000086750.1
2187.75	0.192846	0.109622	1.7592	0.0785442	0.123401	ENSMUSG00000027550.7	Lrrcc1
781.406	-0.513891	0.29213	-1.75912	0.0785574	0.123405	ENSMUSG00000010721.8	Lmbr1
112.911	-0.433295	0.246312	-1.75914	0.0785545	0.123405	ENSMUSG00000053746.6	Ptrh1
459.235	0.407893	0.231882	1.75905	0.0785689	0.123407	ENSMUSG00000079334.2	Naa80
12.7803	1.10501	0.628179	1.75907	0.0785663	0.123407	ENSMUSG00000082145.1
15.6542	-1.10578	0.628798	-1.75856	0.0786516	0.123528	ENSMUSG00000081264.1
1291.68	-0.190059	0.108086	-1.75841	0.0786779	0.123561	ENSMUSG00000036052.8	Dnajb5
8.48029	1.13482	0.645498	1.75806	0.0787381	0.123647	ENSMUSG00000072843.2
0.962748	-4.50204	2.56107	-1.75788	0.0787684	0.123686	ENSMUSG00000082967.1
5.33794	-1.30808	0.744248	-1.75758	0.0788193	0.123758	ENSMUSG00000090168.1
1.04397	-4.03541	2.29692	-1.75688	0.0789379	0.123935	ENSMUSG00000086916.1
1127.74	-0.278476	0.15851	-1.75683	0.0789462	0.12394	ENSMUSG00000057789.6	Bak1
52.0953	-0.569294	0.32408	-1.75665	0.0789779	0.123981	ENSMUSG00000083708.1
2.44279	-1.81098	1.03108	-1.75639	0.079022	0.124042	ENSMUSG00000090191.1	9230105E05Rik
1.00365	-3.8752	2.20655	-1.75622	0.0790503	0.124078	ENSMUSG00000078922.3	Tgtp1
7.16115	-1.47395	0.839391	-1.75598	0.0790924	0.124136	ENSMUSG00000044287.6	Nrn1l
408.452	-0.545847	0.310887	-1.75577	0.0791276	0.124182	ENSMUSG00000044528.4	Tram1l1
3024.46	-0.183277	0.104403	-1.75547	0.0791791	0.124255	ENSMUSG00000055024.5	Ep300
1254.48	-0.488195	0.27821	-1.75477	0.079298	0.124433	ENSMUSG00000047554.7	Tmem41b
2.82586	-2.36034	1.34544	-1.75433	0.0793744	0.124544	ENSMUSG00000018986.8	Slfn3
256.202	0.276725	0.157779	1.75388	0.0794514	0.124657	ENSMUSG00000041840.7	Haus1
5.74026	-1.4103	0.80433	-1.75339	0.0795354	0.12478	ENSMUSG00000090422.1
314.898	-0.176267	0.10054	-1.75321	0.0795652	0.124818	ENSMUSG00000030619.8	Eed
1240.92	-0.164261	0.0936971	-1.7531	0.0795842	0.12484	ENSMUSG00000021981.8	Cab39l
2.95499	1.91606	1.09304	1.75297	0.079607	0.124863	ENSMUSG00000063713.6	Klk1b24
2.0292	2.86225	1.63282	1.75295	0.0796102	0.124863	ENSMUSG00000090605.1
16.5581	-0.63921	0.364713	-1.75264	0.0796638	0.124939	ENSMUSG00000055045.5	Gm11190
14.0575	-0.866142	0.494236	-1.75249	0.0796897	0.124971	ENSMUSG00000029195.7	Klb
6.75825	-1.29421	0.738519	-1.75244	0.0796973	0.124974	ENSMUSG00000029605.8	Oas1b
7.45705	-0.983212	0.561097	-1.7523	0.0797219	0.125005	ENSMUSG00000090211.2
1.46575	-3.20748	1.83109	-1.75168	0.0798288	0.125164	ENSMUSG00000090907.1
579.282	-0.252457	0.14415	-1.75134	0.0798866	0.125246	ENSMUSG00000031917.5	Nip7
16.6173	1.03966	0.593751	1.75099	0.0799468	0.125324	ENSMUSG00000035799.5	Twist1
0.964055	-4.17842	2.38632	-1.75099	0.0799472	0.125324	ENSMUSG00000088338.1
3.00703	-1.7346	0.990685	-1.75091	0.0799615	0.125338	ENSMUSG00000068079.5	Tcf15
1740.95	-0.387366	0.221321	-1.75024	0.0800763	0.125509	ENSMUSG00000028226.7	Mmp16
7468.07	0.380987	0.217702	1.75004	0.080111	0.125555	ENSMUSG00000079037.3	Prnp
2349.06	-0.43328	0.247627	-1.74972	0.0801659	0.125632	ENSMUSG00000051375.9	Pcdh1
20.4745	-0.62072	0.35482	-1.74939	0.0802231	0.125713	ENSMUSG00000030670.9	Cyp2r1
1.45343	-2.58452	1.47747	-1.74929	0.0802412	0.125733	ENSMUSG00000059150.3
823.907	0.267458	0.152934	1.74884	0.0803182	0.125845	ENSMUSG00000035632.10	Cnot3
271.639	-0.564626	0.322867	-1.74879	0.0803275	0.125851	ENSMUSG00000063632.5	Sox11
2.31283	-2.18193	1.24787	-1.74852	0.080374	0.125916	ENSMUSG00000081862.1
24.6613	0.926232	0.529882	1.748	0.0804644	0.126049	ENSMUSG00000033993.1
277.563	-0.231151	0.132256	-1.74775	0.080507	0.126107	ENSMUSG00000035944.10	Ttc38
567.741	0.220583	0.126301	1.74649	0.0807266	0.126434	ENSMUSG00000031984.7	2810004N23Rik
9080.69	-0.387222	0.221713	-1.7465	0.0807238	0.126434	ENSMUSG00000066129.8	Kndc1
1036.04	0.187494	0.107363	1.74635	0.0807495	0.126461	ENSMUSG00000027498.8	Cstf1
5.21295	-1.53371	0.878336	-1.74615	0.0807848	0.126508	ENSMUSG00000055341.7	Zfp457
0.762956	-3.70335	2.12091	-1.74612	0.0807907	0.126508	ENSMUSG00000045339.7
14.1627	-0.825397	0.472754	-1.74593	0.0808226	0.12655	ENSMUSG00000051074.2	4930579K19Rik
2447.51	0.331282	0.189787	1.74554	0.0808902	0.126639	ENSMUSG00000058881.6	Zfp516
2.81427	-1.90903	1.09366	-1.74554	0.0808905	0.126639	ENSMUSG00000079307.2
303.258	-0.27488	0.157489	-1.74539	0.0809168	0.126671	ENSMUSG00000025157.7	Zdhhc16
2823.14	-0.16251	0.0931108	-1.74534	0.0809261	0.126677	ENSMUSG00000022119.8	Rbm26
2661.39	0.185954	0.10658	1.74473	0.0810312	0.126833	ENSMUSG00000042508.8	Dmtf1
3.14826	-2.46025	1.41028	-1.74451	0.0810701	0.126885	ENSMUSG00000029700.9	Slc13a1
0.787757	-3.71044	2.12706	-1.7444	0.0810895	0.126907	ENSMUSG00000059994.4	Fcrl1
35.9968	-0.719384	0.412453	-1.74416	0.0811314	0.126964	ENSMUSG00000084967.1
159.75	0.282153	0.161808	1.74375	0.0812021	0.127066	ENSMUSG00000018899.9	Irf1
185.769	-0.265522	0.152294	-1.74348	0.0812492	0.127131	ENSMUSG00000085492.1	Trmt61b
1.22263	-4.87818	2.79823	-1.74331	0.0812798	0.12717	ENSMUSG00000082277.1
441.841	0.195069	0.111949	1.74249	0.0814225	0.127385	ENSMUSG00000026659.7	Dusp12
19.5121	0.808712	0.464177	1.74225	0.0814647	0.127442	ENSMUSG00000061531.7	Tmem236
1714.02	-0.296328	0.170095	-1.74213	0.081485	0.127466	ENSMUSG00000022141.6	Nipbl
2.48013	-1.96478	1.12809	-1.74169	0.0815632	0.127579	ENSMUSG00000026068.5	Il18rap
8.10024	-1.17049	0.67209	-1.74157	0.0815834	0.127602	ENSMUSG00000054450.1
1.08104	-3.08757	1.77383	-1.74062	0.0817495	0.127853	ENSMUSG00000053367.8	Epp13
372.103	-0.260999	0.149973	-1.74031	0.0818049	0.127931	ENSMUSG00000027378.9	Nphp1
18.5638	-0.792869	0.455609	-1.74024	0.0818172	0.127942	ENSMUSG00000054966.7	Lmntd1
52.62	-1.32563	0.761814	-1.7401	0.0818417	0.127971	ENSMUSG00000063021.2	Hist1h2ak
6.90741	1.34139	0.770997	1.73981	0.081893	0.128043	ENSMUSG00000081957.3
708.574	0.193781	0.111394	1.7396	0.0819298	0.128088	ENSMUSG00000031590.7	Frg1
99.1532	-0.290626	0.167067	-1.73958	0.0819331	0.128088	ENSMUSG00000066443.3
1.65854	2.81872	1.62038	1.73954	0.0819391	0.128089	ENSMUSG00000062154.6	Tex33
923.873	-0.388986	0.223639	-1.73935	0.0819733	0.128116	ENSMUSG00000022744.6	Cldnd1
3.70872	-1.60429	0.922343	-1.73936	0.0819717	0.128116	ENSMUSG00000024749.7	Tmc1
4.72544	-1.41122	0.81134	-1.73937	0.0819696	0.128116	ENSMUSG00000083305.1
1.06327	-3.67463	2.11335	-1.73877	0.082075	0.128267	ENSMUSG00000072109.5
155.24	-1.35825	0.781275	-1.73851	0.0821217	0.128331	ENSMUSG00000069267.2	Hist1h3b
6.94403	1.15208	0.662762	1.7383	0.0821583	0.128379	ENSMUSG00000069125.1
43.9246	-0.637446	0.366744	-1.73812	0.0821898	0.12842	ENSMUSG00000003206.6	Ebi3
669.354	0.380467	0.218916	1.73796	0.0822177	0.128455	ENSMUSG00000049482.9	Ctu2
894.798	-0.572852	0.329632	-1.73785	0.0822368	0.128476	ENSMUSG00000005514.8	Por
2.61475	2.3122	1.33072	1.73756	0.0822878	0.128547	ENSMUSG00000038192.5	Cer1
4833.91	-0.322548	0.185675	-1.73716	0.0823584	0.128648	ENSMUSG00000032086.6	Bace1
297.505	0.265417	0.152791	1.73713	0.0823642	0.128649	ENSMUSG00000028992.7	Nmnat1
0.693857	-3.71043	2.13643	-1.73675	0.0824318	0.128746	ENSMUSG00000070841.3	Vmn2r34
2.05969	-2.45837	1.41561	-1.73662	0.0824543	0.128772	ENSMUSG00000086153.1
272.966	0.430971	0.24818	1.73652	0.0824717	0.12879	ENSMUSG00000073102.2	Drc1
1236.05	0.174134	0.100289	1.73632	0.0825078	0.128838	ENSMUSG00000000976.7	Heatr6
1347.15	0.26932	0.155128	1.73612	0.0825433	0.128885	ENSMUSG00000038520.8	Tbc1d17
3.16061	-1.49912	0.863692	-1.73571	0.0826148	0.128988	ENSMUSG00000006724.5	Cyp27b1
920.608	0.27691	0.159556	1.7355	0.0826519	0.129037	ENSMUSG00000071267.4	Zfp942
126.12	-0.384246	0.221419	-1.73537	0.0826744	0.129063	ENSMUSG00000028970.5	Abcb1b
18.6571	-0.902132	0.519915	-1.73515	0.0827137	0.129116	ENSMUSG00000092036.1	Gm2244
1358.96	0.203962	0.117552	1.73508	0.0827271	0.129128	ENSMUSG00000042447.7	Mios
101.677	0.311165	0.179369	1.73477	0.0827807	0.129203	ENSMUSG00000059422.2
8.07097	-1.09057	0.62872	-1.73459	0.082814	0.129246	ENSMUSG00000022229.2	Atp12a
5.23035	-1.4207	0.819342	-1.73395	0.0829265	0.129413	ENSMUSG00000086914.1	Gm16124
718.68	0.237291	0.136867	1.73373	0.0829668	0.129459	ENSMUSG00000022751.8	Nit2
285.867	0.330633	0.190707	1.73372	0.0829672	0.129459	ENSMUSG00000074910.2
2602.73	-0.237551	0.137074	-1.73302	0.0830924	0.129645	ENSMUSG00000000346.7	Dazap2
14.6864	-0.937562	0.541042	-1.73288	0.0831168	0.129675	ENSMUSG00000076498.1
17.061	0.841992	0.485952	1.73266	0.0831554	0.129726	ENSMUSG00000073598.3	1700066B19Rik
1.30725	-5.03888	2.90842	-1.73251	0.0831821	0.129759	ENSMUSG00000056926.2	Tas2r113
5.74737	-1.67698	0.968	-1.73242	0.0831996	0.129778	ENSMUSG00000086059.1
6.23672	-1.20925	0.698364	-1.73155	0.0833536	0.130009	ENSMUSG00000021874.5	4933413J09Rik
2207.86	0.278615	0.160948	1.73109	0.0834361	0.130102	ENSMUSG00000041881.6	Ndufa7
3.23763	-1.56701	0.905206	-1.73111	0.0834317	0.130102	ENSMUSG00000044172.6	Ptx4
1.17736	-3.51275	2.02915	-1.73114	0.0834266	0.130102	ENSMUSG00000074753.5	Gm14092
12.0991	-0.87827	0.507325	-1.73118	0.0834203	0.130102	ENSMUSG00000090963.1
15.0183	-0.928844	0.536649	-1.73082	0.0834836	0.130161	ENSMUSG00000028776.6	Tinagl1
1.92567	-2.9575	1.70873	-1.73081	0.0834849	0.130161	ENSMUSG00000085887.2	Arhgap27os3
1.17187	-3.07275	1.7755	-1.73064	0.0835159	0.130201	ENSMUSG00000031390.8	Avpr2
2686.37	-0.187822	0.108532	-1.73057	0.0835286	0.130212	ENSMUSG00000027605.11	Acss2
2.54487	-2.21682	1.28108	-1.73044	0.0835518	0.130239	ENSMUSG00000087640.1
1.55043	-2.6434	1.52773	-1.73028	0.0835796	0.130273	ENSMUSG00000021492.9	F12
296.266	0.226081	0.130683	1.72999	0.0836318	0.130346	ENSMUSG00000019774.8	Mtrf1l
327.932	0.288906	0.167019	1.72978	0.0836702	0.130397	ENSMUSG00000037148.6	Arhgap10
23.9873	-0.657039	0.379937	-1.72934	0.0837488	0.130511	ENSMUSG00000019320.7	Noxo1
72.6147	-0.403432	0.233321	-1.72909	0.0837934	0.130571	ENSMUSG00000026676.7	Ccdc3
1.1692	-4.16979	2.41214	-1.72867	0.0838682	0.130679	ENSMUSG00000088632.1
523.097	0.180606	0.104483	1.72856	0.0838876	0.1307	ENSMUSG00000029464.4	Gpn3
61.4064	0.474246	0.274504	1.72765	0.084051	0.130946	ENSMUSG00000070471.3	Erich6
1.00783	3.3365	1.93162	1.7273	0.084113	0.131034	ENSMUSG00000064039.3	Ccr1l1
12.7644	0.936104	0.541958	1.72726	0.0841204	0.131037	ENSMUSG00000060393.6
6.78881	-1.28361	0.743595	-1.72623	0.0843069	0.131318	ENSMUSG00000086086.1
1978.82	-0.293112	0.169806	-1.72616	0.0843193	0.131329	ENSMUSG00000031835.8	Mbtps1
1.90742	-2.545	1.47443	-1.72609	0.0843315	0.131339	ENSMUSG00000045551.7	Fpr1
3.99398	1.35066	0.782698	1.72564	0.0844117	0.131455	ENSMUSG00000089785.1
0.970271	-3.33268	1.93149	-1.72545	0.0844465	0.1315	ENSMUSG00000086862.1	Gm13546
535.772	-0.530203	0.307303	-1.72534	0.0844654	0.131504	ENSMUSG00000063296.4	Tmem117
843.96	1.07436	0.622682	1.72538	0.0844593	0.131504	ENSMUSG00000072740.3
38.5846	-0.536456	0.310928	-1.72534	0.0844662	0.131504	ENSMUSG00000091511.2	Vmn2r87
1.12969	-3.72465	2.15898	-1.72519	0.0844934	0.131538	ENSMUSG00000086149.1
4.95841	-1.89576	1.0992	-1.72468	0.0845856	0.131672	ENSMUSG00000083817.1
160.282	-0.317447	0.184104	-1.72428	0.0846564	0.131774	ENSMUSG00000040621.8	Gemin8
2065.33	-0.420111	0.243718	-1.72376	0.0847518	0.131913	ENSMUSG00000027340.9	Slc23a2
1654.85	0.169416	0.0983093	1.7233	0.0848348	0.132031	ENSMUSG00000024491.8	Rbm27
1257.9	0.575149	0.333754	1.72327	0.084839	0.132031	ENSMUSG00000062611.2
6.00886	1.58613	0.920657	1.72282	0.0849208	0.132149	ENSMUSG00000047420.7	Fam180a
2.1821	-2.75393	1.59877	-1.72253	0.0849738	0.132222	ENSMUSG00000034968.2	Lbx2
9.12211	1.06729	0.619617	1.7225	0.0849787	0.132222	ENSMUSG00000092247.1
11002.8	0.19207	0.111515	1.72237	0.085003	0.13225	ENSMUSG00000022263.8	Trio
631.122	-0.229043	0.132998	-1.72216	0.0850402	0.132299	ENSMUSG00000028990.7	Lzic
3.02602	-1.77775	1.0326	-1.72162	0.0851384	0.132443	ENSMUSG00000054191.7	Klf1
2252.01	0.549531	0.31922	1.72148	0.0851634	0.132473	ENSMUSG00000066607.3	Insyn1
231.993	-0.330337	0.191899	-1.72141	0.0851766	0.132485	ENSMUSG00000010651.4	Acaa1b
407.914	-0.279327	0.162272	-1.72135	0.0851867	0.132492	ENSMUSG00000068617.3	Efcab1
1.70032	-2.87818	1.67252	-1.72086	0.085276	0.132621	ENSMUSG00000087436.1
548.062	-0.171395	0.0996208	-1.72047	0.0853468	0.132723	ENSMUSG00000032498.3	Mlh1
0.909969	-4.40757	2.56277	-1.71985	0.0854604	0.13289	ENSMUSG00000082873.1
1932.12	0.231621	0.134693	1.71962	0.0855011	0.132945	ENSMUSG00000001018.7	Snapin
1.69855	-2.46736	1.43489	-1.71955	0.0855142	0.132956	ENSMUSG00000085280.1
3754.22	0.143948	0.0837197	1.71941	0.0855404	0.132988	ENSMUSG00000012535.8	Tnpo3
2.9086	2.65216	1.54265	1.71923	0.0855731	0.13303	ENSMUSG00000083355.1
571.62	0.435878	0.253543	1.71915	0.085587	0.133042	ENSMUSG00000032583.2	Mon1a
0.860207	-3.51271	2.04386	-1.71866	0.0856766	0.133173	ENSMUSG00000063522.4	2010109I03Rik
9.10575	3.98527	2.3198	1.71794	0.0858077	0.133367	ENSMUSG00000084403.1
174.114	-0.627927	0.365607	-1.71749	0.0858894	0.133485	ENSMUSG00000005087.10	Cd44
1.49275	-1.95445	1.13799	-1.71746	0.085896	0.133487	ENSMUSG00000090843.1	Heatr4
3849.7	0.211865	0.123365	1.71738	0.0859092	0.133498	ENSMUSG00000060657.6	Marf1
63.945	-0.448092	0.260983	-1.71694	0.0859894	0.133614	ENSMUSG00000078735.2	Il11ra2
18.3472	0.659516	0.384216	1.71652	0.0860661	0.133724	ENSMUSG00000024209.8	1700061G19Rik
7.93629	1.08908	0.634532	1.71636	0.0860966	0.133762	ENSMUSG00000049565.9	Aknad1
5026.58	0.384641	0.224122	1.71621	0.0861236	0.133795	ENSMUSG00000003657.7	Calb2
884.025	0.142835	0.0832353	1.71603	0.0861559	0.133836	ENSMUSG00000024191.8	Bnip1
1247	0.199464	0.11628	1.71538	0.0862755	0.134013	ENSMUSG00000028886.8	Eya3
0.912754	3.55524	2.07279	1.7152	0.0863086	0.134055	ENSMUSG00000042849.4	Olfr1414
306.881	0.259339	0.151209	1.7151	0.0863261	0.134074	ENSMUSG00000081810.1
1.21089	-3.70064	2.15776	-1.71504	0.0863387	0.134084	ENSMUSG00000092443.1
134.459	-0.38276	0.22322	-1.71472	0.0863961	0.134164	ENSMUSG00000018169.6	Mfng
0.845728	-3.70194	2.15902	-1.71464	0.086411	0.134178	ENSMUSG00000026358.6	Rgs1
101.141	0.444707	0.259386	1.71446	0.0864449	0.134222	ENSMUSG00000031838.6	Ifi30
2766.53	0.223625	0.130445	1.71432	0.08647	0.134243	ENSMUSG00000021578.9	Ccdc127
1.29104	2.62373	1.53045	1.71435	0.0864646	0.134243	ENSMUSG00000083820.1
3.9093	-1.54126	0.899106	-1.71422	0.0864891	0.134263	ENSMUSG00000042451.6	Mybph
1.40998	-2.69943	1.57511	-1.7138	0.0865653	0.134373	ENSMUSG00000082164.1
951.143	-0.210509	0.122862	-1.71337	0.0866441	0.134486	ENSMUSG00000023452.11	Pisd
4.44892	-1.63054	0.951856	-1.71301	0.08671	0.134579	ENSMUSG00000075042.3	4930431P03Rik
178.984	-0.323291	0.188752	-1.71279	0.086752	0.134635	ENSMUSG00000058729.6	Lin9
1679.35	-0.295228	0.172384	-1.71262	0.086783	0.134665	ENSMUSG00000047446.12	Arl4a
2.16744	-1.75585	1.02524	-1.71263	0.0867804	0.134665	ENSMUSG00000086505.1
21.7455	0.777993	0.454319	1.71244	0.0868157	0.134707	ENSMUSG00000023046.6	Igfbp6
430.46	-0.401403	0.234424	-1.7123	0.0868414	0.134738	ENSMUSG00000044134.5	Pheta1
20.805	-0.776105	0.45328	-1.7122	0.0868601	0.134758	ENSMUSG00000090933.1
309.159	1.20911	0.70619	1.71216	0.0868675	0.13476	ENSMUSG00000079375.2
566.016	0.288683	0.168625	1.71198	0.0869002	0.134802	ENSMUSG00000031879.7	Ciao2b
851.63	0.45168	0.263873	1.71173	0.0869457	0.134863	ENSMUSG00000030588.5	Yif1b
351.059	0.195108	0.113993	1.71158	0.0869735	0.134888	ENSMUSG00000056459.6	Zbtb25
1.29657	-3.8352	2.24073	-1.71158	0.0869734	0.134888	ENSMUSG00000059410.5	Tas2r125
2.00531	-2.59894	1.51849	-1.71152	0.0869845	0.134896	ENSMUSG00000071459.4
20.3179	-0.760755	0.444583	-1.71117	0.0870503	0.134989	ENSMUSG00000092090.1
369.248	-0.206533	0.120763	-1.71023	0.0872227	0.135247	ENSMUSG00000074782.3	4833422C13Rik
9.13839	0.939937	0.54962	1.71016	0.0872365	0.13526	ENSMUSG00000069913.3
2.23266	-2.00472	1.17247	-1.70983	0.0872977	0.135346	ENSMUSG00000085190.1
10.3601	1.00304	0.586837	1.70923	0.0874075	0.135501	ENSMUSG00000047638.9	Nr1h4
3.21611	-2.04931	1.19897	-1.70922	0.0874095	0.135501	ENSMUSG00000077714.1	Snord17
1.83841	-2.08409	1.21937	-1.70915	0.0874229	0.135503	ENSMUSG00000001827.5	Folr1
600.716	0.307704	0.180031	1.70917	0.0874192	0.135503	ENSMUSG00000034259.7	Exosc4
84.1024	0.332962	0.194817	1.7091	0.0874319	0.135508	ENSMUSG00000037337.9	Map4k1
206.252	-0.392058	0.229412	-1.70897	0.0874559	0.135536	ENSMUSG00000039427.8	Alg1
28.7589	-0.583716	0.341581	-1.70886	0.087476	0.135558	ENSMUSG00000005107.7	Slc2a9
82.9196	0.533164	0.312043	1.70862	0.0875206	0.135618	ENSMUSG00000087400.1
23.1277	-0.656201	0.384097	-1.70842	0.0875577	0.135667	ENSMUSG00000085982.1	9530051G07Rik
30.0126	-0.600685	0.351609	-1.70839	0.0875646	0.135668	ENSMUSG00000025355.6	Mmp19
3.1066	-1.47309	0.862301	-1.70832	0.0875769	0.135678	ENSMUSG00000082503.1
3.19272	2.21549	1.29708	1.70806	0.0876258	0.135745	ENSMUSG00000046180.5	4930550L24Rik
234.889	-0.290229	0.16994	-1.70784	0.0876669	0.135799	ENSMUSG00000004018.3	Fancl
78.4825	-0.324108	0.189784	-1.70777	0.0876785	0.135808	ENSMUSG00000079737.3	Bfar
366.931	-0.474008	0.277618	-1.70741	0.0877456	0.135903	ENSMUSG00000020921.6	Tmem101
506.022	0.17466	0.102333	1.70678	0.0878637	0.136076	ENSMUSG00000028085.6	Gatb
14.3191	-0.74348	0.435613	-1.70674	0.0878696	0.136077	ENSMUSG00000092020.1
2.38947	-1.9237	1.1272	-1.70662	0.087893	0.136104	ENSMUSG00000024391.6	Apom
36.8088	0.555251	0.325403	1.70635	0.0879428	0.136172	ENSMUSG00000044626.6	Liph
1.15222	2.99035	1.75252	1.70632	0.0879493	0.136173	ENSMUSG00000067835.4
3895.06	0.362863	0.212688	1.70608	0.0879937	0.136232	ENSMUSG00000013419.6	Zfp651
4634.34	-0.220275	0.129135	-1.70578	0.0880494	0.136309	ENSMUSG00000047146.8	Tet1
12072.2	-0.505744	0.29654	-1.70548	0.0881047	0.136386	ENSMUSG00000055022.8	Cntn1
4259.69	0.383692	0.225037	1.70502	0.0881906	0.136509	ENSMUSG00000023032.6	Slc4a8
2305.71	0.190426	0.111696	1.70486	0.0882213	0.136548	ENSMUSG00000027247.9	Arhgap1
1105.82	0.344924	0.202328	1.70478	0.0882363	0.136562	ENSMUSG00000024072.7	Yipf4
651.911	-0.214642	0.125923	-1.70455	0.0882775	0.136616	ENSMUSG00000008686.8
1106.15	0.190358	0.111711	1.70402	0.0883775	0.136762	ENSMUSG00000061532.3
11.6658	-1.27772	0.750029	-1.70356	0.0884628	0.136885	ENSMUSG00000090255.1	4921534H16Rik
235.758	-0.506465	0.297308	-1.7035	0.0884745	0.136894	ENSMUSG00000040883.8	Tmem205
5.14621	-1.4624	0.858559	-1.70332	0.0885076	0.136936	ENSMUSG00000043085.8	Tmem82
5.21686	1.41724	0.832204	1.70299	0.0885698	0.137023	ENSMUSG00000082461.1
2.62791	-2.04838	1.20285	-1.70294	0.08858	0.137029	ENSMUSG00000086944.1
64.7986	-0.441427	0.259226	-1.70287	0.0885927	0.13704	ENSMUSG00000087535.1
1.94823	-2.86927	1.68514	-1.7027	0.088625	0.137081	ENSMUSG00000079419.2	Ms4a6c
2849.59	0.286588	0.168318	1.70265	0.0886327	0.137083	ENSMUSG00000037570.9	Mcrs1
6559.75	0.224392	0.131843	1.70197	0.0887616	0.137273	ENSMUSG00000039844.12	Rapgef1
0.864387	-3.21345	1.88825	-1.70181	0.0887905	0.137309	ENSMUSG00000086398.1
1.43631	-3.73514	2.1951	-1.70158	0.0888341	0.137367	ENSMUSG00000083339.1
108.508	-0.461543	0.27131	-1.70117	0.0889116	0.137478	ENSMUSG00000034463.3	Scara3
2340.53	-0.175755	0.103328	-1.70094	0.0889549	0.137535	ENSMUSG00000024384.3	Iws1
0.998336	-2.91931	1.71633	-1.7009	0.0889615	0.137536	ENSMUSG00000022809.4	Nr1i2
252.167	1.11232	0.654008	1.70077	0.0889859	0.137565	ENSMUSG00000079373.2
2.54813	-1.6505	0.970499	-1.70067	0.0890049	0.137585	ENSMUSG00000030206.6	Gsg1
0.925673	-5.04007	2.96386	-1.70051	0.0890356	0.137623	ENSMUSG00000062952.1	Tas2r110
4.98816	-1.52414	0.89637	-1.70034	0.0890665	0.137643	ENSMUSG00000020325.9	Fstl3
4.16998	-1.24761	0.733722	-1.70039	0.0890574	0.137643	ENSMUSG00000027356.7	Fermt1
2.01134	-1.92904	1.1345	-1.70034	0.0890662	0.137643	ENSMUSG00000063911.4
1698.1	0.259813	0.152808	1.70026	0.0890822	0.137658	ENSMUSG00000061111.8	Mcrip1
418.527	-0.392529	0.230888	-1.70009	0.0891148	0.13769	ENSMUSG00000006641.6	Slc5a6
63.0719	0.459683	0.270385	1.7001	0.0891113	0.13769	ENSMUSG00000092097.1
1086.51	-0.357843	0.210492	-1.70003	0.0891246	0.137696	ENSMUSG00000025372.10	Baiap2
201.021	0.381027	0.224207	1.69944	0.0892361	0.137859	ENSMUSG00000002804.3	Nudt14
1550.57	0.493525	0.290517	1.69879	0.0893597	0.138041	ENSMUSG00000063382.5	Bcl9l
2.42923	-1.79414	1.05623	-1.69863	0.0893897	0.138078	ENSMUSG00000048377.5	Foxi2
2.83424	-1.60634	0.945941	-1.69814	0.0894804	0.138209	ENSMUSG00000047257.7	Prss45
6550.86	0.324633	0.191208	1.6978	0.0895458	0.138301	ENSMUSG00000025738.7	Fbxl16
0.776834	-4.03651	2.37808	-1.69738	0.0896246	0.138413	ENSMUSG00000085538.1
844.613	-0.183442	0.108107	-1.69686	0.0897223	0.138555	ENSMUSG00000058587.7	Tmod3
1.34209	-5.35833	3.15835	-1.69656	0.0897797	0.138634	ENSMUSG00000082941.1
471.716	-0.225043	0.132654	-1.69646	0.0897984	0.138654	ENSMUSG00000022773.10	Ypel1
1.4054	-2.74311	1.61715	-1.69626	0.0898362	0.138703	ENSMUSG00000083009.1
58.8612	0.412503	0.243194	1.69619	0.0898499	0.138715	ENSMUSG00000082195.2
39.1416	0.68191	0.402041	1.69612	0.0898633	0.138726	ENSMUSG00000026628.8	Atf3
13.4039	-0.80342	0.473821	-1.69562	0.0899583	0.138863	ENSMUSG00000021414.6	Fam217a
723.396	-0.191271	0.112809	-1.69553	0.0899744	0.138879	ENSMUSG00000029536.6	Gatc
190.448	0.251397	0.148292	1.69528	0.0900223	0.138943	ENSMUSG00000062260.5
20.1755	-0.63685	0.375825	-1.69454	0.0901628	0.139142	ENSMUSG00000054044.4
975.993	0.32874	0.193999	1.69455	0.0901616	0.139142	ENSMUSG00000061578.6	Ksr2
3.48323	-1.40087	0.826787	-1.69435	0.0901981	0.139187	ENSMUSG00000082792.1
4.67321	-1.49883	0.884974	-1.69364	0.0903329	0.139385	ENSMUSG00000070645.4	Ren1
37.5222	0.477253	0.281906	1.69295	0.0904644	0.139579	ENSMUSG00000071292.5
1.56508	-3.45618	2.04168	-1.69281	0.0904919	0.139612	ENSMUSG00000075304.2	Sp5
1.81705	-2.47578	1.46338	-1.69182	0.0906798	0.139893	ENSMUSG00000091136.1
44.7903	-0.513087	0.303282	-1.69178	0.0906872	0.139895	ENSMUSG00000028976.4	Slc2a5
3.3317	-1.38225	0.817152	-1.69155	0.0907318	0.139954	ENSMUSG00000086016.1
4921.41	0.206094	0.12185	1.69137	0.0907652	0.139996	ENSMUSG00000022353.8	Mtss1
1073.45	0.223248	0.132012	1.69112	0.0908134	0.140052	ENSMUSG00000063019.5	Manbal
10.3355	0.930011	0.549928	1.69115	0.0908079	0.140052	ENSMUSG00000072756.2
22.2676	0.697478	0.412526	1.69075	0.0908844	0.140152	ENSMUSG00000083004.1
524.601	-0.203276	0.120318	-1.68949	0.0911263	0.140506	ENSMUSG00000031403.8	Dkc1
150.236	0.303058	0.179376	1.68951	0.091122	0.140506	ENSMUSG00000063320.3	1190007I07Rik
3.45549	2.21324	1.31008	1.6894	0.0911424	0.140522	ENSMUSG00000084951.1
2.13753	-2.26766	1.34252	-1.6891	0.0911998	0.140601	ENSMUSG00000087192.1
196.197	-0.287002	0.169982	-1.68843	0.0913293	0.140791	ENSMUSG00000016200.7	Syt14
3769.85	0.18203	0.107837	1.68801	0.0914101	0.140906	ENSMUSG00000034021.9	Pds5b
1717.66	0.13562	0.0803466	1.68793	0.0914237	0.140908	ENSMUSG00000031783.8	Polr2c
478.27	-0.215847	0.127875	-1.68795	0.0914208	0.140908	ENSMUSG00000041353.6	Tmem29
2.09275	2.69181	1.59511	1.68754	0.0915005	0.141017	ENSMUSG00000041805.3	Pramel1
1513.17	0.483732	0.286667	1.68744	0.0915192	0.141037	ENSMUSG00000044894.8	Uqcrq
166.997	-0.526076	0.311794	-1.68726	0.0915543	0.141071	ENSMUSG00000036437.5	Npy1r
22.0782	-0.8893	0.52707	-1.68725	0.0915549	0.141071	ENSMUSG00000091814.1	Gm8050
2.83326	-1.6263	0.963889	-1.68723	0.0915597	0.141071	ENSMUSG00000092584.1
1.05852	-3.286	1.94786	-1.68698	0.0916075	0.141135	ENSMUSG00000030546.7	Plin1
821.25	-0.202738	0.120245	-1.68604	0.0917878	0.141403	ENSMUSG00000041926.9	Rnpep
7.23228	1.03922	0.616466	1.68577	0.0918396	0.141472	ENSMUSG00000031594.8	Fgl1
4.40899	-1.44134	0.855014	-1.68575	0.0918446	0.141472	ENSMUSG00000091649.1	Phf11b
1813.21	-0.29866	0.177293	-1.68455	0.0920746	0.141816	ENSMUSG00000040855.8	Reps2
2.74296	-2.69055	1.59749	-1.68423	0.0921369	0.141903	ENSMUSG00000085354.1
4.33692	-1.58217	0.939444	-1.68416	0.0921513	0.141906	ENSMUSG00000038903.7	Ccdc68
8.09825	-1.29407	0.76838	-1.68416	0.0921513	0.141906	ENSMUSG00000044976.8	Wdr72
573.808	0.246276	0.146242	1.68403	0.0921749	0.141933	ENSMUSG00000081214.2
96.5891	0.363791	0.216056	1.68378	0.0922244	0.142	ENSMUSG00000030722.7	Nfatc2ip
410.913	0.206777	0.122818	1.6836	0.0922584	0.142043	ENSMUSG00000072566.3
0.722321	-3.70906	2.20349	-1.68326	0.0923241	0.142134	ENSMUSG00000080878.1
0.72197	3.83191	2.27704	1.68284	0.0924055	0.14225	ENSMUSG00000086547.1
0.85629	-3.20831	1.90657	-1.68277	0.0924203	0.142263	ENSMUSG00000091998.1
222.755	0.308316	0.183234	1.68263	0.0924465	0.142294	ENSMUSG00000002835.7	Chaf1a
642.009	0.348314	0.207013	1.68257	0.0924577	0.142302	ENSMUSG00000030083.8	Abtb1
145.662	0.274704	0.163269	1.68253	0.0924663	0.142306	ENSMUSG00000070461.2
0.827087	-3.03833	1.80595	-1.6824	0.0924905	0.142333	ENSMUSG00000091311.1	Spata31d1b
2.12781	-1.95198	1.16028	-1.68233	0.0925057	0.142347	ENSMUSG00000085135.1
40.6689	-0.471968	0.280605	-1.68197	0.0925754	0.142445	ENSMUSG00000079173.4	Zan
34.0495	-0.524945	0.312123	-1.68185	0.0925971	0.142469	ENSMUSG00000017817.4	Jph2
3.82743	1.9633	1.1674	1.68178	0.0926117	0.142482	ENSMUSG00000038567.5	Cyp24a1
0.695739	-4.30211	2.55837	-1.68158	0.0926503	0.142532	ENSMUSG00000024029.4	Tff3
392.934	-0.213323	0.126878	-1.68132	0.0927005	0.1426	ENSMUSG00000022704.8	Qtrt2
106.87	-0.382866	0.227727	-1.68125	0.0927136	0.14261	ENSMUSG00000027245.5	Hypk
693.258	0.13808	0.0821541	1.68074	0.0928125	0.142753	ENSMUSG00000000876.5	Pxmp4
298.782	-0.220222	0.131031	-1.68069	0.0928237	0.14276	ENSMUSG00000071632.4	2510002D24Rik
176.025	-0.314799	0.187314	-1.6806	0.0928413	0.142778	ENSMUSG00000029919.4	Hpgds
1.41871	-3.21207	1.91162	-1.68029	0.0929014	0.142861	ENSMUSG00000018656.5	Tcaf3
7.66535	1.08479	0.645867	1.67958	0.0930384	0.143062	ENSMUSG00000075267.3	Pjvk
33.5045	0.672298	0.400299	1.67949	0.0930567	0.143071	ENSMUSG00000081068.1
1.40726	-2.92738	1.74299	-1.67952	0.0930511	0.143071	ENSMUSG00000090840.1	1700092M07Rik
98.8127	0.415617	0.247494	1.6793	0.0930938	0.143109	ENSMUSG00000025887.3	Casp12
0.83674	-3.53465	2.10484	-1.6793	0.093094	0.143109	ENSMUSG00000051219.2
4453.25	0.310382	0.184843	1.67917	0.0931197	0.143139	ENSMUSG00000038274.4	Fau
3609.77	0.190557	0.113503	1.67887	0.0931771	0.143212	ENSMUSG00000032030.9	Cul5
1.45613	-2.92589	1.74278	-1.67886	0.0931792	0.143212	ENSMUSG00000064796.1	Terc
1154.51	0.184255	0.109759	1.67873	0.0932046	0.143241	ENSMUSG00000002803.7	Btbd6
1207.93	0.15899	0.0947224	1.67848	0.0932536	0.143307	ENSMUSG00000051355.11	Commd1
1657.81	0.318825	0.189956	1.67841	0.0932666	0.143317	ENSMUSG00000003868.6	Ruvbl2
3.94099	-1.36718	0.814612	-1.67832	0.0932846	0.143335	ENSMUSG00000030109.9	Slc6a12
2552.63	-0.324844	0.193568	-1.67819	0.0933098	0.143365	ENSMUSG00000042202.9	Slc35e2
12.6784	0.860626	0.512892	1.67799	0.09335	0.143417	ENSMUSG00000082625.1
13163.3	-0.387378	0.230885	-1.6778	0.0933861	0.143463	ENSMUSG00000061080.5	Lsamp
1.12658	-3.28133	1.95624	-1.67736	0.0934712	0.143584	ENSMUSG00000086216.1
1762.25	-0.171383	0.102181	-1.67726	0.0934919	0.143606	ENSMUSG00000029592.7	Usp30
8132.83	-0.352071	0.209938	-1.67702	0.0935379	0.143667	ENSMUSG00000058793.8	Cds2
427.412	0.279476	0.166653	1.67699	0.0935449	0.143668	ENSMUSG00000038074.9	Fkbp14
2.77961	-1.66337	0.992239	-1.67638	0.0936636	0.143841	ENSMUSG00000047819.3	Tigd4
5.16132	-1.50084	0.895482	-1.67602	0.0937349	0.143941	ENSMUSG00000028750.6	Pla2g2c
1430.59	-0.440812	0.263027	-1.67592	0.0937533	0.14396	ENSMUSG00000033819.9	Ppp1r16a
382.012	-0.357787	0.213501	-1.67581	0.0937756	0.143984	ENSMUSG00000079662.1
2.81741	-1.59593	0.952409	-1.67568	0.0938016	0.144015	ENSMUSG00000083139.1
1.25016	-4.28785	2.55895	-1.67563	0.0938115	0.14402	ENSMUSG00000042433.2	Pih1h3b
14.3183	-0.673134	0.401993	-1.67449	0.0940338	0.144352	ENSMUSG00000020218.4	Wif1
2.90385	-1.58488	0.946601	-1.67429	0.0940737	0.144403	ENSMUSG00000090674.1
9.90011	-0.901353	0.538411	-1.6741	0.0941114	0.144452	ENSMUSG00000087698.1	Gm13031
3.11513	-6.96454	4.16027	-1.67406	0.094119	0.144454	ENSMUSG00000082884.1
986.509	-0.284473	0.169949	-1.67387	0.0941566	0.144502	ENSMUSG00000041710.4	Trpc5
1121.78	0.492744	0.294431	1.67355	0.0942194	0.144588	ENSMUSG00000050963.5	Kcns2
827.57	-0.188289	0.112547	-1.67299	0.0943298	0.144739	ENSMUSG00000040263.10	Klhdc4
503.788	-0.32269	0.19288	-1.67301	0.0943256	0.144739	ENSMUSG00000049630.5	C1ql3
30.6597	-0.517114	0.309134	-1.67278	0.0943696	0.14479	ENSMUSG00000084792.1
1884.67	-0.288848	0.172679	-1.67275	0.094377	0.144792	ENSMUSG00000039157.6	Fam102a
1562.27	-0.311988	0.186518	-1.6727	0.094387	0.144798	ENSMUSG00000033253.9	Szt2
1.64757	-2.69576	1.61185	-1.67246	0.0944328	0.144858	ENSMUSG00000087692.1
66.9779	-0.485142	0.290083	-1.67243	0.0944402	0.14486	ENSMUSG00000007279.7	Scube2
8.94671	-1.12816	0.674594	-1.67236	0.094454	0.144862	ENSMUSG00000021123.6	Rdh12
1413.32	-0.250155	0.14958	-1.67238	0.0944499	0.144862	ENSMUSG00000022261.5	Sdc2
1.2884	-2.35973	1.41115	-1.67221	0.0944838	0.144898	ENSMUSG00000074508.4
18.0454	-0.674182	0.403183	-1.67215	0.0944953	0.144906	ENSMUSG00000024575.8	Pde6a
2108.75	0.174846	0.104568	1.67208	0.0945076	0.144915	ENSMUSG00000058291.7	Zfp68
1.52265	-3.34058	1.99878	-1.67131	0.0946599	0.145139	ENSMUSG00000074987.3	Wt1os
14.5077	-0.849332	0.508231	-1.67115	0.0946917	0.145178	ENSMUSG00000090931.1
9.97963	-1.00448	0.601252	-1.67064	0.0947919	0.145312	ENSMUSG00000039084.8	Chad
15.7401	-0.71661	0.428941	-1.67065	0.0947912	0.145312	ENSMUSG00000086377.1	4930529C04Rik
261.518	-0.545887	0.326767	-1.67057	0.094807	0.145326	ENSMUSG00000020009.6	Ifngr1
971.239	0.143649	0.0860069	1.67021	0.0948779	0.145416	ENSMUSG00000046519.7	Golph3l
3.38178	-1.90866	1.14277	-1.67021	0.0948782	0.145416	ENSMUSG00000081964.1
1.34542	-2.30615	1.38079	-1.67017	0.0948863	0.145418	ENSMUSG00000086186.1	Ccdc34os
8.78859	-1.2537	0.750766	-1.6699	0.09494	0.145491	ENSMUSG00000081965.1
0.827634	-3.45159	2.06751	-1.66944	0.0950306	0.14562	ENSMUSG00000060332.2	Tmc2
2882.76	-0.204559	0.12258	-1.66877	0.0951622	0.145812	ENSMUSG00000011831.9	Evi5
1395.28	-0.172397	0.103314	-1.66868	0.0951813	0.145832	ENSMUSG00000033364.6	Usp37
1.5463	3.02561	1.81326	1.6686	0.0951958	0.145844	ENSMUSG00000082972.1
184.343	-0.282401	0.169277	-1.66827	0.0952613	0.145935	ENSMUSG00000050424.8	Pnma5
1.45086	-2.58301	1.54851	-1.66806	0.0953035	0.14599	ENSMUSG00000083235.1
2009.31	-0.168466	0.101098	-1.66636	0.095642	0.146499	ENSMUSG00000028138.2	Adh5
19.993	0.727153	0.436449	1.66607	0.0956999	0.146578	ENSMUSG00000086477.1
397.836	0.209199	0.125596	1.66566	0.0957818	0.146684	ENSMUSG00000021645.9	Smn1
176.543	0.273412	0.16415	1.66562	0.0957887	0.146684	ENSMUSG00000066202.4
2.91713	-1.79466	1.07746	-1.66565	0.0957837	0.146684	ENSMUSG00000074028.3	Slc22a13
4267.06	0.122359	0.0734797	1.6652	0.095872	0.146802	ENSMUSG00000040003.10	Magi2
1157.71	-0.451595	0.271241	-1.66492	0.0959281	0.146878	ENSMUSG00000036790.5	Slitrk2
1.00511	-4.4071	2.64762	-1.66455	0.0960028	0.146983	ENSMUSG00000083995.1
1.32105	-2.80131	1.6835	-1.66397	0.0961178	0.147149	ENSMUSG00000092188.1
2.41366	-1.91915	1.15339	-1.66392	0.0961287	0.147156	ENSMUSG00000086775.1
1.3802	3.02543	1.81854	1.66366	0.0961807	0.147226	ENSMUSG00000092288.1
3.26252	2.14082	1.28695	1.66349	0.0962152	0.147269	ENSMUSG00000036500.3	Akp3
4.26197	1.31821	0.792653	1.66304	0.0963047	0.147396	ENSMUSG00000080839.1
28.3195	-0.537759	0.323367	-1.663	0.0963132	0.147399	ENSMUSG00000089687.2	Rab42
19.1464	-0.636258	0.382637	-1.66282	0.0963475	0.147442	ENSMUSG00000032443.8
59.831	0.491797	0.295774	1.66275	0.0963632	0.147456	ENSMUSG00000020475.3	Pgam2
1186.49	0.351015	0.211146	1.66243	0.0964265	0.147543	ENSMUSG00000021054.4	Sgpp1
1322.03	-0.231672	0.139363	-1.66236	0.0964401	0.147554	ENSMUSG00000031770.9	Herpud1
3018.71	0.537102	0.323126	1.66221	0.096471	0.147582	ENSMUSG00000021536.7	Adcy2
1656.73	-0.435828	0.262196	-1.66222	0.0964681	0.147582	ENSMUSG00000037049.8	Smpd1
2.46451	-1.95532	1.17687	-1.66145	0.0966223	0.147804	ENSMUSG00000028971.4	Cort
4060.3	0.578542	0.34823	1.66138	0.0966376	0.147817	ENSMUSG00000041986.8	Elmod1
1.45384	-3.05587	1.83993	-1.66086	0.0967409	0.147965	ENSMUSG00000086148.1
5687	0.177631	0.106955	1.66079	0.0967549	0.147977	ENSMUSG00000027367.9	Stard7
38.8457	0.432753	0.260578	1.66074	0.0967656	0.147983	ENSMUSG00000086873.1
86.3203	-0.553083	0.333096	-1.66043	0.0968275	0.148059	ENSMUSG00000044328.7	Trp53i13
4.3081	-1.43142	0.862074	-1.66044	0.0968256	0.148059	ENSMUSG00000091378.1
52.5568	-0.453998	0.273481	-1.66007	0.0968998	0.148159	ENSMUSG00000074039.4	4930520O04Rik
234.667	-0.352647	0.212477	-1.6597	0.0969752	0.148265	ENSMUSG00000022309.8	Angpt1
4349.24	0.199951	0.120513	1.65916	0.0970828	0.148419	ENSMUSG00000057236.9	Rbbp4
4.5534	1.74968	1.05496	1.65852	0.0972123	0.148607	ENSMUSG00000073184.3
27.7773	0.813302	0.490431	1.65834	0.097249	0.148654	ENSMUSG00000004655.5	Aqp1
3.01	-1.72555	1.04077	-1.65795	0.0973276	0.148764	ENSMUSG00000060029.7	4930473A02Rik
2.63796	-1.93682	1.16851	-1.65751	0.0974161	0.148889	ENSMUSG00000072589.3	Gm10371
310.397	0.246396	0.148739	1.65656	0.0976084	0.149173	ENSMUSG00000063049.4	Ing2
117.657	0.317995	0.191989	1.65632	0.0976573	0.149238	ENSMUSG00000065950.1
0.90339	-3.51896	2.12465	-1.65626	0.0976698	0.149238	ENSMUSG00000080701.1
3.8233	1.87104	1.12968	1.65626	0.0976686	0.149238	ENSMUSG00000090682.1
1.15832	-3.07878	1.85892	-1.65622	0.0976775	0.149239	ENSMUSG00000081978.1
1705.26	-0.263184	0.158918	-1.65611	0.0977003	0.149255	ENSMUSG00000021144.8	Mta1
1.22741	-2.75044	1.66076	-1.65613	0.0976946	0.149255	ENSMUSG00000084839.1
3.12765	-1.88333	1.13793	-1.65504	0.0979154	0.149573	ENSMUSG00000049013.3	Prss48
2.62118	-1.98582	1.1999	-1.65499	0.0979275	0.149582	ENSMUSG00000089829.1
3.24986	1.76686	1.06763	1.65494	0.0979368	0.149586	ENSMUSG00000023078.4	Cxcl13
1.96063	-2.34155	1.41495	-1.65486	0.0979523	0.1496	ENSMUSG00000060187.4	Lrrc10
682.263	-0.453566	0.274142	-1.65449	0.0980272	0.149704	ENSMUSG00000081170.1
4.94879	-1.34966	0.815978	-1.65405	0.0981183	0.149833	ENSMUSG00000085983.2
4501.72	0.1469	0.0888494	1.65336	0.0982571	0.150035	ENSMUSG00000029621.8	Arpc1a
4.20431	-1.6055	0.971137	-1.65321	0.0982871	0.150071	ENSMUSG00000090541.1
695.071	0.363673	0.220017	1.65293	0.0983445	0.150147	ENSMUSG00000046793.2	Gpr61
1.05086	-4.40084	2.66249	-1.65291	0.09835	0.150147	ENSMUSG00000090461.1	Iltifb
2.38069	-2.75615	1.66756	-1.6528	0.0983709	0.150169	ENSMUSG00000091323.1
391.492	0.24968	0.15107	1.65274	0.0983834	0.150178	ENSMUSG00000027381.10	Bcl2l11
1522.88	-0.178314	0.10792	-1.65228	0.0984772	0.150312	ENSMUSG00000031365.6	Zfp275
1.39051	2.79275	1.69088	1.65166	0.0986037	0.150495	ENSMUSG00000073559.1
381.851	0.219196	0.132737	1.65135	0.0986668	0.150581	ENSMUSG00000042854.8	Trp53rkb
6.94512	-1.27639	0.772999	-1.65122	0.0986946	0.150614	ENSMUSG00000031325.7	4930519F16Rik
10.2472	-1.10731	0.670814	-1.6507	0.0988002	0.150755	ENSMUSG00000082169.1
84.4854	0.358772	0.217343	1.65072	0.0987964	0.150755	ENSMUSG00000092106.1
904.359	0.253023	0.153296	1.65056	0.0988293	0.150789	ENSMUSG00000020273.7	Papolg
2.63075	-1.84758	1.11949	-1.65038	0.0988651	0.150834	ENSMUSG00000032739.10	Pram1
153.21	0.316556	0.191833	1.65016	0.0989097	0.150892	ENSMUSG00000063268.6	Parp10
43.8816	-2.26056	1.36998	-1.65007	0.0989294	0.150902	ENSMUSG00000058626.9	Capn11
0.824105	-4.43665	2.68874	-1.65008	0.098926	0.150902	ENSMUSG00000073555.1	Gm4951
1592.36	-0.17032	0.103227	-1.64995	0.0989532	0.150918	ENSMUSG00000028468.9	Rgp1
6.70317	-0.988911	0.599348	-1.64998	0.0989476	0.150918	ENSMUSG00000085449.1
1217.33	-0.18746	0.11362	-1.64988	0.0989682	0.150931	ENSMUSG00000075054.4	Yae1d1
1308.36	-0.176834	0.107185	-1.6498	0.0989847	0.150946	ENSMUSG00000023852.7	Chd1
73.0597	0.403575	0.244675	1.64943	0.0990594	0.15105	ENSMUSG00000019836.4
7314.64	0.325717	0.197607	1.64831	0.0992897	0.151392	ENSMUSG00000075706.3	Gpx4
46.0261	0.418308	0.25379	1.64824	0.0993027	0.151399	ENSMUSG00000037432.9	Fer1l5
89.4135	-0.501939	0.304534	-1.64822	0.0993075	0.151399	ENSMUSG00000071722.3	Spin4
3211.39	-0.390575	0.236994	-1.64804	0.0993445	0.151445	ENSMUSG00000034254.10	Agpat1
5.86353	-1.26005	0.76471	-1.64774	0.0994056	0.151518	ENSMUSG00000020461.3	Clhc1
5.50484	1.44824	0.878913	1.64776	0.0994024	0.151518	ENSMUSG00000080775.1
35.2677	0.496653	0.301457	1.64751	0.0994537	0.151581	ENSMUSG00000090611.1
1562.92	-0.525584	0.31906	-1.64729	0.0994988	0.15164	ENSMUSG00000030286.5	Emc3
0.856306	-3.30663	2.00745	-1.64718	0.0995218	0.151665	ENSMUSG00000083725.1
182.271	-0.556466	0.337945	-1.64662	0.0996366	0.15182	ENSMUSG00000046159.8	Chrm3
834.455	-0.293478	0.178231	-1.64662	0.0996369	0.15182	ENSMUSG00000062169.7	Cnih4
270.229	-0.528125	0.320787	-1.64634	0.0996933	0.151886	ENSMUSG00000020620.8	Abca8b
4.75385	-1.19376	0.725097	-1.64635	0.0996924	0.151886	ENSMUSG00000060459.6	Kng2
2.21399	-2.02693	1.23145	-1.64597	0.0997699	0.151993	ENSMUSG00000070423.3	Olfr558
5.16879	1.29327	0.785948	1.64549	0.0998692	0.152124	ENSMUSG00000051805.1
0.966592	-3.33613	2.02742	-1.6455	0.0998668	0.152124	ENSMUSG00000087027.1
6.10626	1.13633	0.69062	1.64538	0.0998918	0.152148	ENSMUSG00000021997.3	Lrrc63
3874.19	-0.295195	0.179436	-1.64512	0.0999441	0.152218	ENSMUSG00000049807.10	Arhgap23
1.16277	-3.21052	1.95188	-1.64484	0.100004	0.152299	ENSMUSG00000035930.8	Chst4
3252.23	0.162645	0.0988899	1.64471	0.10003	0.152318	ENSMUSG00000040506.9	Ambra1
2596.13	0.345849	0.21028	1.64471	0.100029	0.152318	ENSMUSG00000045216.6	Hs6st1
3397.68	0.179565	0.109185	1.64459	0.100054	0.152335	ENSMUSG00000033732.8	Sf3b3
184.843	-0.439969	0.26752	-1.64462	0.100049	0.152335	ENSMUSG00000043773.4	1700048O20Rik
5726.75	-0.418804	0.254706	-1.64427	0.100121	0.152427	ENSMUSG00000029108.7	Pcdh7
12.3264	0.686531	0.417541	1.64422	0.10013	0.152431	ENSMUSG00000031552.6	Adam18
2.73991	-1.73382	1.05499	-1.64346	0.100289	0.152662	ENSMUSG00000085434.1	Gm11725
101.811	-0.354873	0.215937	-1.64341	0.100298	0.152667	ENSMUSG00000060244.1	Alyref2
11.9512	-0.900034	0.547707	-1.64328	0.100326	0.152699	ENSMUSG00000016756.9	Cmah
3047.74	-0.155237	0.0944842	-1.64299	0.100385	0.152779	ENSMUSG00000032178.6	Ilf3
276.697	0.26022	0.158405	1.64275	0.100435	0.152844	ENSMUSG00000029910.8	Mad2l1
0.876994	-3.53481	2.15194	-1.64261	0.100463	0.152877	ENSMUSG00000057072.5	Spata45
6.03365	-1.08941	0.663306	-1.64239	0.100509	0.152937	ENSMUSG00000089634.1
37.283	-0.529932	0.32281	-1.64162	0.100668	0.153169	ENSMUSG00000039873.4	Neurl2
11.4262	-0.805034	0.490562	-1.64105	0.100788	0.153341	ENSMUSG00000020787.8	P2rx1
439.891	1.57077	0.957262	1.6409	0.100819	0.153378	ENSMUSG00000063696.5
1.41616	-2.55268	1.55615	-1.64038	0.100927	0.153532	ENSMUSG00000089861.1
667.003	0.49143	0.29962	1.64018	0.100968	0.153584	ENSMUSG00000015342.6	Xk
0.932274	-3.04004	1.85372	-1.63997	0.101011	0.15364	ENSMUSG00000087394.1
933.839	0.179364	0.109375	1.6399	0.101026	0.153652	ENSMUSG00000036442.7	Thap11
2.03641	2.64768	1.61499	1.63944	0.101121	0.153787	ENSMUSG00000043484.2
2.45836	-1.83509	1.11941	-1.63934	0.101142	0.153799	ENSMUSG00000084088.1
10.3018	-1.01678	0.620232	-1.63935	0.101141	0.153799	ENSMUSG00000085816.1
1.10028	-2.75147	1.67875	-1.63901	0.101212	0.153895	ENSMUSG00000087648.1	E130018N17Rik
560.425	-0.306908	0.187296	-1.63863	0.10129	0.153999	ENSMUSG00000022894.5	Adamts5
3.06108	1.91083	1.16613	1.63861	0.101294	0.153999	ENSMUSG00000060647.1
0.819297	-3.53986	2.16061	-1.63836	0.101346	0.154068	ENSMUSG00000051314.5	Ffar2
4.96791	1.34087	0.818945	1.63732	0.101564	0.154389	ENSMUSG00000022455.3	Wbp2nl
17.9934	-0.624902	0.38168	-1.63724	0.10158	0.154404	ENSMUSG00000047730.11	Fcgbp
1.574	-2.27835	1.39193	-1.63683	0.101667	0.154526	ENSMUSG00000084946.2
1.71251	-2.70081	1.65008	-1.63678	0.101676	0.154529	ENSMUSG00000074148.1
1.97613	-2.06925	1.26455	-1.63635	0.101766	0.154656	ENSMUSG00000030981.3	Mmp21
1.75237	-2.77537	1.69668	-1.63576	0.10189	0.154833	ENSMUSG00000086797.1
2.48052	-2.33218	1.42592	-1.63556	0.101931	0.154886	ENSMUSG00000087433.1	Gm14167
30.0947	0.608963	0.37243	1.63511	0.102026	0.155021	ENSMUSG00000054612.3	Mgmt
25.0846	0.66561	0.407088	1.63505	0.102038	0.155029	ENSMUSG00000084145.3
2.28524	-2.72411	1.66629	-1.63484	0.102083	0.155086	ENSMUSG00000081236.1
5566.4	0.290271	0.177574	1.63465	0.102123	0.155137	ENSMUSG00000034675.9	Dbn1
509.094	0.145306	0.0888988	1.63451	0.102151	0.155169	ENSMUSG00000032119.4	Hinfp
1.59831	2.62468	1.60586	1.63444	0.102167	0.155183	ENSMUSG00000082418.1
10.7991	-0.844849	0.516992	-1.63416	0.102225	0.155261	ENSMUSG00000074346.6	Kcnd3os
6.69836	1.15268	0.705405	1.63407	0.102243	0.155272	ENSMUSG00000081325.1
6.46983	-1.22464	0.749446	-1.63406	0.102246	0.155272	ENSMUSG00000086417.1
725.142	-0.279059	0.170793	-1.6339	0.102279	0.155307	ENSMUSG00000030930.7	Chst15
106.534	0.361135	0.221028	1.63389	0.102282	0.155307	ENSMUSG00000068964.4
967.65	-0.458184	0.280454	-1.63373	0.102316	0.155349	ENSMUSG00000081684.2
78.9603	0.459405	0.281218	1.63362	0.102338	0.155371	ENSMUSG00000089876.3	Tmem102
371.334	-0.189856	0.116229	-1.63347	0.102371	0.155411	ENSMUSG00000006678.5	Pola1
5.5944	-1.01075	0.618874	-1.63321	0.102424	0.155482	ENSMUSG00000071591.1
0.787587	-4.0354	2.4709	-1.63317	0.102433	0.155485	ENSMUSG00000089453.1
45.3124	-0.643216	0.393895	-1.63296	0.102477	0.155542	ENSMUSG00000078952.2	Lncenc1
3.47066	-1.91037	1.17012	-1.63263	0.102548	0.155636	ENSMUSG00000022243.8	Slc45a2
6.17117	-1.32669	0.812623	-1.6326	0.102553	0.155636	ENSMUSG00000065701.1	Rny1
21.7603	-0.614996	0.376796	-1.63217	0.102643	0.155763	ENSMUSG00000085901.1
409.81	-0.402863	0.246837	-1.6321	0.102658	0.155775	ENSMUSG00000006019.9	Dhx34
2521.16	-0.132704	0.0813379	-1.63151	0.102782	0.155953	ENSMUSG00000026464.6
15.8733	-0.785438	0.481489	-1.63127	0.102833	0.155986	ENSMUSG00000019992.6	Mtfr2
5.98927	-1.37991	0.84592	-1.63125	0.102837	0.155986	ENSMUSG00000043102.2	Qrfp
50.7101	-0.378192	0.23184	-1.63126	0.102835	0.155986	ENSMUSG00000079608.3	Stard6
2.79356	-1.50357	0.921666	-1.63136	0.102815	0.155986	ENSMUSG00000089990.1
0.841244	-4.40618	2.701	-1.63132	0.102824	0.155986	ENSMUSG00000093064.1
5500.41	0.178447	0.1094	1.63115	0.102859	0.156007	ENSMUSG00000036550.8	Cnot1
607.605	0.387205	0.237386	1.63112	0.102865	0.156007	ENSMUSG00000049600.7	Zbtb45
7.47447	0.921207	0.564821	1.63097	0.102896	0.156044	ENSMUSG00000085703.1
2511.33	0.144985	0.0889094	1.6307	0.102953	0.156119	ENSMUSG00000005982.6	Naa60
288.399	-0.229668	0.140879	-1.63025	0.103048	0.156253	ENSMUSG00000055401.8	Fbxo6
1.34466	2.98997	1.83439	1.62995	0.103111	0.156339	ENSMUSG00000058807.3	Olfr331
136.76	0.328607	0.20163	1.62976	0.103153	0.156389	ENSMUSG00000035187.8	Nkx6-1
251.908	-0.572005	0.350981	-1.62973	0.103158	0.156389	ENSMUSG00000072742.3
7212.92	0.52202	0.320375	1.6294	0.103228	0.156485	ENSMUSG00000030654.7	Arl6ip1
2.87405	1.90708	1.17057	1.62918	0.103274	0.156545	ENSMUSG00000076790.1
459.714	-0.278067	0.170774	-1.62828	0.103466	0.156825	ENSMUSG00000074649.6	BC029722
278.388	0.247272	0.151877	1.62811	0.103502	0.15687	ENSMUSG00000034538.7	Zfp418
3.94581	-1.51368	0.929769	-1.62802	0.103521	0.156888	ENSMUSG00000078767.2
5.55078	-1.60747	0.987415	-1.62796	0.103533	0.156897	ENSMUSG00000050824.4	Sstr5
366.731	0.275251	0.169126	1.62749	0.103633	0.157037	ENSMUSG00000026489.7	Coq8a
3.14068	-1.66319	1.02196	-1.62745	0.103641	0.15704	ENSMUSG00000083827.1
98.1554	-0.273762	0.168233	-1.62728	0.103677	0.157083	ENSMUSG00000030321.8	Efcab12
2147.59	-0.186995	0.114915	-1.62724	0.103686	0.157087	ENSMUSG00000035781.7	R3hdm4
3427.24	0.174063	0.106974	1.62714	0.103706	0.157107	ENSMUSG00000009569.8	Mkl2
13.7577	-0.96161	0.591028	-1.62701	0.103734	0.157139	ENSMUSG00000072878.3	1700123L14Rik
0.800182	-4.02421	2.47375	-1.62677	0.103786	0.157208	ENSMUSG00000030742.6	Lat
1826.5	0.224217	0.137901	1.62592	0.103966	0.157469	ENSMUSG00000021681.8	Aggf1
1.11394	-2.92966	1.80237	-1.62545	0.104067	0.157611	ENSMUSG00000067998.5	Bpifb9a
384.682	-0.681823	0.419506	-1.6253	0.104099	0.15765	ENSMUSG00000058385.6	Hist1h2bg
4.76171	1.74345	1.07286	1.62505	0.104152	0.157719	ENSMUSG00000019787.7	Trdn
691.085	-0.426795	0.262707	-1.62461	0.104246	0.157839	ENSMUSG00000057244.4
0.915884	-4.96199	3.05429	-1.6246	0.104248	0.157839	ENSMUSG00000071561.2	BC100530
2.65404	2.03263	1.25117	1.62458	0.104251	0.157839	ENSMUSG00000092201.1
9.84593	-0.855357	0.526568	-1.6244	0.104291	0.157889	ENSMUSG00000073821.5
64.057	-0.406229	0.250093	-1.62431	0.10431	0.157907	ENSMUSG00000026616.8	Cr2
0.956607	-2.74931	1.69294	-1.62398	0.104379	0.158002	ENSMUSG00000087116.1
3009.35	-0.246353	0.151701	-1.62393	0.104391	0.158009	ENSMUSG00000020576.8	Nbas
1.29549	-2.9344	1.80797	-1.62304	0.104581	0.158286	ENSMUSG00000037482.2	Erv3
0.853062	3.86342	2.38056	1.6229	0.10461	0.15832	ENSMUSG00000085896.1
2.35457	-1.84259	1.13569	-1.62244	0.10471	0.158461	ENSMUSG00000091773.1
24.8834	1.08788	0.670674	1.62207	0.104789	0.15857	ENSMUSG00000079845.2	Xlr4a
4.83224	-1.5661	0.965535	-1.62201	0.104802	0.158579	ENSMUSG00000022468.5	Endou
2.91326	-1.74222	1.07414	-1.62197	0.10481	0.158581	ENSMUSG00000087228.1
40.5798	-0.633466	0.390634	-1.62164	0.104881	0.158679	ENSMUSG00000084866.1	A930006K02Rik
182.578	-0.792028	0.488423	-1.6216	0.104888	0.158679	ENSMUSG00000078882.4
1905.11	-0.422154	0.260377	-1.62132	0.104949	0.15876	ENSMUSG00000043460.6	Elfn2
7745.99	0.20882	0.1288	1.62126	0.104961	0.158768	ENSMUSG00000029364.9	Wsb2
0.868499	-4.4437	2.74237	-1.62039	0.105149	0.159042	ENSMUSG00000084964.1
10399.9	0.114252	0.0705162	1.62022	0.105184	0.159085	ENSMUSG00000052889.5	Prkcb
6.51968	-1.20869	0.746056	-1.6201	0.105211	0.159114	ENSMUSG00000079517.2
11.3506	-1.22982	0.759128	-1.62005	0.105222	0.15912	ENSMUSG00000022584.8	Ly6c2
35.9787	-0.575656	0.355352	-1.61996	0.10524	0.159138	ENSMUSG00000086688.2
37.1026	0.625505	0.38627	1.61935	0.105373	0.159328	ENSMUSG00000020793.5	Galr2
69.8138	0.368304	0.227505	1.61888	0.105473	0.159469	ENSMUSG00000083199.1
34.9786	-0.59611	0.368284	-1.61861	0.10553	0.159535	ENSMUSG00000018830.7	Myh11
2.91351	2.43246	1.50278	1.61864	0.105526	0.159535	ENSMUSG00000022487.8	Gtsf1
17.441	-0.771089	0.476433	-1.61846	0.105563	0.159574	ENSMUSG00000074151.5	Nlrc5
5.48491	-1.47657	0.912563	-1.61804	0.105653	0.159699	ENSMUSG00000082765.1
13.5885	-0.70001	0.432749	-1.61759	0.105751	0.159837	ENSMUSG00000071202.4	Ccdc78
1327.79	0.201849	0.124807	1.61729	0.105816	0.159925	ENSMUSG00000025658.9	Cnksr2
30.1407	-1.05665	0.653362	-1.61725	0.105824	0.159926	ENSMUSG00000073858.2
1125.65	-0.548067	0.338994	-1.61675	0.105933	0.16008	ENSMUSG00000020238.8	Ncln
806.111	-0.300281	0.185755	-1.61655	0.105976	0.160135	ENSMUSG00000040105.2	Plpp6
1567.85	0.189949	0.117518	1.61634	0.106022	0.160193	ENSMUSG00000036779.6	Tent4b
49.1023	0.484173	0.299594	1.6161	0.106074	0.160261	ENSMUSG00000062846.5
25.1151	-0.750568	0.464709	-1.61513	0.106282	0.160565	ENSMUSG00000041361.7	Myzap
597.481	0.235072	0.145611	1.61438	0.106444	0.1608	ENSMUSG00000019948.3	Actr6
26.3926	-1.06993	0.66292	-1.61397	0.106534	0.160926	ENSMUSG00000079368.2
16517.3	0.16386	0.101547	1.61364	0.106605	0.161021	ENSMUSG00000009575.8	Cbx5
2.20469	2.00333	1.24183	1.61321	0.106699	0.161153	ENSMUSG00000082076.1
1.69128	-2.22508	1.37935	-1.61314	0.106714	0.161166	ENSMUSG00000084180.1
14.4632	0.765463	0.474647	1.6127	0.10681	0.1613	ENSMUSG00000083258.2
8.50062	-1.27407	0.790194	-1.61235	0.106885	0.161403	ENSMUSG00000083050.1
8.49909	-1.96937	1.2217	-1.61199	0.106963	0.16151	ENSMUSG00000023000.4	Dhh
4.9333	1.15268	0.715099	1.61192	0.106979	0.161524	ENSMUSG00000078498.4
40.4696	-0.528319	0.327769	-1.61186	0.106992	0.161533	ENSMUSG00000091186.1
1657.95	0.117798	0.0731148	1.61114	0.10715	0.16176	ENSMUSG00000029817.8	Tra2a
42.8118	0.464094	0.288113	1.61081	0.107222	0.161859	ENSMUSG00000060887.4
0.866103	-3.20297	1.98851	-1.61074	0.107237	0.161871	ENSMUSG00000052850.4	Tas2r137
884.83	-0.184411	0.114491	-1.6107	0.107245	0.161872	ENSMUSG00000001998.8	Ap4e1
40.4933	-0.497432	0.308914	-1.61026	0.107341	0.161996	ENSMUSG00000020007.3	Il20ra
101.43	0.40954	0.25433	1.61027	0.107339	0.161996	ENSMUSG00000047757.9	Fancb
804.263	0.225874	0.140284	1.61013	0.10737	0.162008	ENSMUSG00000055116.6	Arntl
50.2059	-0.495003	0.307426	-1.61015	0.107364	0.162008	ENSMUSG00000082127.1
2.94144	-1.95563	1.21455	-1.61017	0.107361	0.162008	ENSMUSG00000091760.1
3.65809	-1.17736	0.731237	-1.61009	0.107379	0.16201	ENSMUSG00000085110.1
4.45584	-1.39659	0.86757	-1.60977	0.107448	0.162105	ENSMUSG00000059244.4
5044.87	-0.146389	0.0909584	-1.6094	0.107528	0.162199	ENSMUSG00000031256.4	Cstf2
0.83341	-4.17077	2.59153	-1.60939	0.107532	0.162199	ENSMUSG00000066319.4	Rtp3
27.5876	-0.738751	0.459026	-1.60939	0.107532	0.162199	ENSMUSG00000087675.1	Gm11762
1.47641	-2.53243	1.57369	-1.60923	0.107567	0.16224	ENSMUSG00000072679.4
1.50008	2.16048	1.34258	1.6092	0.107573	0.16224	ENSMUSG00000081448.1
3.97292	-1.483	0.921606	-1.60915	0.107584	0.162245	ENSMUSG00000039878.6	Slc39a5
6.92588	1.23756	0.769101	1.60909	0.107596	0.162252	ENSMUSG00000083705.2	Gm8624
17.6541	-0.618301	0.384332	-1.60877	0.107667	0.162339	ENSMUSG00000005947.5	Itgae
2.10234	-2.8322	1.76047	-1.60878	0.107664	0.162339	ENSMUSG00000083622.1
6724.9	-0.210609	0.130925	-1.60862	0.1077	0.162378	ENSMUSG00000020231.8	Dip2a
1021.43	-0.571716	0.3555	-1.6082	0.107791	0.162504	ENSMUSG00000070003.6	Ssbp4
0.819669	-4.28392	2.66427	-1.60791	0.107854	0.162589	ENSMUSG00000084177.1
0.989648	3.5194	2.18907	1.60772	0.107897	0.162643	ENSMUSG00000026572.5	Tbx19
4833.48	-0.477226	0.296916	-1.60728	0.107994	0.162778	ENSMUSG00000043388.7	Tmem130
1036.74	0.28391	0.176731	1.60645	0.108174	0.16304	ENSMUSG00000005699.8	Pard6a
0.920746	-3.30677	2.05857	-1.60635	0.108198	0.163065	ENSMUSG00000082266.1
41.8019	1.06485	0.662953	1.60622	0.108225	0.163094	ENSMUSG00000070720.2	Tmem200b
2337.4	-0.446182	0.277801	-1.60612	0.108247	0.163117	ENSMUSG00000021756.5	Il6st
6.66109	1.12768	0.702153	1.60603	0.108267	0.163129	ENSMUSG00000074388.3	Gm5544
65.4194	0.407764	0.253897	1.60602	0.108269	0.163129	ENSMUSG00000085172.1
1.96582	2.57953	1.60623	1.60595	0.108285	0.163143	ENSMUSG00000090869.1
776.706	-0.190971	0.118953	-1.60544	0.108397	0.163301	ENSMUSG00000021504.8	B4galt7
85.15	0.329101	0.205049	1.60499	0.108496	0.16344	ENSMUSG00000074766.3	Ism1
25.0736	0.621652	0.387375	1.60478	0.108542	0.163486	ENSMUSG00000056300.7	Zfp981
1.11367	-4.04377	2.51978	-1.60481	0.108535	0.163486	ENSMUSG00000082592.1
1288.64	0.249926	0.155795	1.6042	0.10867	0.16367	ENSMUSG00000024146.3	Cript
12927.5	0.175061	0.109174	1.60351	0.108821	0.163886	ENSMUSG00000026553.10	Copa
2.63161	-1.75871	1.09682	-1.60346	0.108834	0.163887	ENSMUSG00000066714.5
1.26898	-2.5496	1.59007	-1.60345	0.108836	0.163887	ENSMUSG00000086277.2	4930558K02Rik
29.564	-1.11511	0.695462	-1.6034	0.108846	0.163891	ENSMUSG00000031212.3	Pgr15l
3.89377	1.88893	1.17911	1.602	0.109157	0.164348	ENSMUSG00000042179.5	Pnliprp1
46.6724	-0.588292	0.367239	-1.60193	0.109171	0.164358	ENSMUSG00000026649.8	Cfap126
6.91189	1.28083	0.799655	1.60173	0.109216	0.164416	ENSMUSG00000090108.1
3406.36	0.129833	0.0810791	1.60131	0.109308	0.164544	ENSMUSG00000045973.11	Slc25a51
1626.54	-0.477642	0.298302	-1.6012	0.109332	0.16457	ENSMUSG00000054874.6	Pcnx3
6.1283	-1.25781	0.785847	-1.60058	0.10947	0.164767	ENSMUSG00000000817.8	Fasl
25.4741	0.5961	0.372436	1.60054	0.109478	0.164768	ENSMUSG00000072066.3	6720489N17Rik
1480.27	0.355149	0.221905	1.60046	0.109497	0.164781	ENSMUSG00000024030.6	Abcg1
611.9	0.209092	0.130647	1.60044	0.109501	0.164781	ENSMUSG00000057440.6	Mpp7
730.037	0.392914	0.245582	1.59993	0.109614	0.16494	ENSMUSG00000079297.2
1.01113	-2.94522	1.84132	-1.59952	0.109706	0.165067	ENSMUSG00000069712.3	4930444G20Rik
1.41271	-2.52169	1.57659	-1.59945	0.10972	0.165078	ENSMUSG00000083579.1
1263.09	0.16796	0.105068	1.59858	0.109915	0.165352	ENSMUSG00000025352.6	Gdf11
3.57383	1.86358	1.16578	1.59857	0.109917	0.165352	ENSMUSG00000040525.7	Cblc
358.328	-0.383687	0.240105	-1.59799	0.110045	0.165534	ENSMUSG00000014177.4	Tvp23b
598.305	-0.435067	0.272407	-1.59712	0.110239	0.165815	ENSMUSG00000067578.3	Cbln4
26.5493	0.88376	0.553458	1.5968	0.110311	0.165913	ENSMUSG00000087303.1	Lipo2
1.12519	-3.22499	2.01976	-1.59672	0.110328	0.165928	ENSMUSG00000088357.1
51.422	0.709335	0.444264	1.59665	0.110343	0.165939	ENSMUSG00000005681.6	Apoa2
2.18187	-1.96789	1.23276	-1.59634	0.110414	0.166035	ENSMUSG00000078091.1
10297.4	-0.185665	0.116315	-1.59622	0.11044	0.166064	ENSMUSG00000051359.8	Ncald
1.61034	-2.47215	1.54882	-1.59615	0.110456	0.166076	ENSMUSG00000083386.1
0.941496	-2.74545	1.7204	-1.59582	0.110528	0.166175	ENSMUSG00000037279.7	Ovol2
2.42704	-2.05182	1.28619	-1.59527	0.110651	0.166348	ENSMUSG00000084899.1
5.56102	1.15023	0.721166	1.59496	0.11072	0.166442	ENSMUSG00000031981.7	Capn9
2.94924	-1.8355	1.15115	-1.5945	0.110824	0.166587	ENSMUSG00000024987.5	Cyp26a1
1.26873	2.60093	1.63125	1.59444	0.110837	0.166596	ENSMUSG00000082189.1
532.068	0.510879	0.320489	1.59406	0.110922	0.166712	ENSMUSG00000020140.9	Lgr5
509.596	0.353907	0.222027	1.59398	0.110941	0.166729	ENSMUSG00000004947.8	Dtx2
26.5053	-0.61059	0.383076	-1.59391	0.110956	0.166741	ENSMUSG00000030491.9	Tdrd12
1.33465	2.60089	1.63258	1.59312	0.111134	0.166997	ENSMUSG00000026523.7	Wdr64
2.27925	-1.99999	1.25546	-1.59303	0.111153	0.167016	ENSMUSG00000079171.3
3.98974	-2.04685	1.28491	-1.59299	0.111163	0.16702	ENSMUSG00000089819.1	Gm15679
210.082	-0.319128	0.200354	-1.59282	0.111201	0.167066	ENSMUSG00000020354.8	Sgcd
168.252	0.390504	0.245228	1.59241	0.111293	0.167194	ENSMUSG00000038742.5	Angptl6
2.02981	-2.72676	1.71267	-1.59211	0.111359	0.16726	ENSMUSG00000026149.2	Tm4sf20
43.3597	-1.1038	0.693267	-1.59217	0.111345	0.16726	ENSMUSG00000072875.1	Gpr27
27.5353	0.619353	0.389007	1.59214	0.111353	0.16726	ENSMUSG00000086454.1	Platr14
11.5234	-0.776154	0.487635	-1.59167	0.111459	0.167399	ENSMUSG00000032179.7	Bmp5
222.71	-0.467571	0.293904	-1.5909	0.111633	0.16765	ENSMUSG00000015027.9	Galns
1872.7	-0.215362	0.135417	-1.59036	0.111755	0.167821	ENSMUSG00000017978.10	Cadps2
1.03089	-2.91108	1.83057	-1.59026	0.111776	0.167843	ENSMUSG00000089987.1
358.035	-0.18413	0.115832	-1.58964	0.111916	0.168042	ENSMUSG00000020253.7	Ppm1m
28.8665	0.742473	0.467094	1.58956	0.111935	0.168059	ENSMUSG00000016942.4	Tmprss6
3.75078	2.70792	1.7039	1.58924	0.112005	0.168154	ENSMUSG00000081355.1
1.99842	-2.59767	1.6348	-1.58899	0.112064	0.16823	ENSMUSG00000029322.6	Plac8
1241.72	-0.382916	0.241034	-1.58864	0.112141	0.168336	ENSMUSG00000034757.9	Tmub2
3.03611	-1.78211	1.12192	-1.58844	0.112187	0.168393	ENSMUSG00000002847.6	Pla1a
0.870791	3.06857	1.93188	1.58838	0.112199	0.168401	ENSMUSG00000091794.1	Vmn2r18
1093.99	0.307084	0.193353	1.5882	0.112241	0.168446	ENSMUSG00000019039.8	Dalrd3
16.257	0.848089	0.533998	1.58819	0.112244	0.168446	ENSMUSG00000020798.8	Spns3
1.40936	-2.88611	1.8179	-1.5876	0.112376	0.168633	ENSMUSG00000047822.7	Angptl8
697.987	-0.165277	0.104112	-1.58748	0.112403	0.168664	ENSMUSG00000033159.7	Cnppd1
13.6725	1.20001	0.756045	1.58722	0.112462	0.168741	ENSMUSG00000024437.5
871.713	-0.394518	0.248592	-1.58701	0.11251	0.168801	ENSMUSG00000026824.5	Kcnj3
167.411	-0.252126	0.158921	-1.58649	0.112629	0.168969	ENSMUSG00000018983.8	E2f2
1.55445	-2.43359	1.53408	-1.58635	0.11266	0.169005	ENSMUSG00000053588.3
2.06735	-1.83729	1.15839	-1.58607	0.112724	0.169082	ENSMUSG00000034028.8	Cd226
3.71121	-1.64808	1.0391	-1.58606	0.112726	0.169082	ENSMUSG00000086900.1
2.14858	-2.16626	1.36589	-1.58597	0.112745	0.1691	ENSMUSG00000091587.1
3.19014	2.30438	1.45307	1.58587	0.112768	0.169112	ENSMUSG00000027794.4	Sohlh2
1.59772	-2.03685	1.28437	-1.58587	0.112769	0.169112	ENSMUSG00000086421.1
3257.62	0.394597	0.248851	1.58568	0.112812	0.169167	ENSMUSG00000054162.8	Spock3
1928.52	-0.178182	0.112423	-1.58492	0.112984	0.169414	ENSMUSG00000079481.4	Nhsl2
0.862266	-3.71631	2.34517	-1.58466	0.113043	0.169491	ENSMUSG00000069609.7	Cd300ld4
334.234	0.294411	0.185818	1.5844	0.113103	0.169569	ENSMUSG00000021265.3	Slc25a29
2398.4	0.19857	0.125353	1.58409	0.113174	0.169654	ENSMUSG00000027506.9	Tpd52
1.24623	2.84002	1.79285	1.58409	0.113174	0.169654	ENSMUSG00000081504.2
6.45637	1.23841	0.781801	1.58405	0.113182	0.169655	ENSMUSG00000029019.8	Nppb
1068.85	-0.23881	0.150806	-1.58356	0.113295	0.169802	ENSMUSG00000021552.6	Gkap1
572.971	0.270818	0.171018	1.58356	0.113294	0.169802	ENSMUSG00000033099.3	Nol12
121.979	0.309829	0.195702	1.58316	0.113384	0.169925	ENSMUSG00000091952.2
0.860353	-2.92067	1.84496	-1.58306	0.113409	0.169951	ENSMUSG00000092344.1
1639.69	-0.265158	0.167521	-1.58283	0.11346	0.170016	ENSMUSG00000005881.7	Ergic3
433.616	-0.252728	0.159708	-1.58244	0.11355	0.170141	ENSMUSG00000046865.5	Fbl
550.244	-0.56296	0.355844	-1.58204	0.113641	0.170254	ENSMUSG00000035722.9	Abca7
140.304	-0.401197	0.253595	-1.58204	0.113641	0.170254	ENSMUSG00000087269.1
3.52359	1.42964	0.903704	1.58198	0.113653	0.170262	ENSMUSG00000057723.3	Krt33b
1108.69	-0.515077	0.325647	-1.5817	0.113718	0.170347	ENSMUSG00000033068.10	Entpd6
11.2518	0.761528	0.481571	1.58134	0.1138	0.17046	ENSMUSG00000022780.5	Meltf
305.327	0.327991	0.207452	1.58105	0.113867	0.170549	ENSMUSG00000078495.3	Zfp984
11.7139	-0.837727	0.529879	-1.58098	0.113883	0.170562	ENSMUSG00000085788.1
3.20879	2.27751	1.44127	1.58021	0.114059	0.170804	ENSMUSG00000052974.7	Cyp2f2
17.855	0.777894	0.492271	1.58021	0.114058	0.170804	ENSMUSG00000091996.1	BC049352
0.699668	-3.51227	2.22335	-1.57972	0.11417	0.170947	ENSMUSG00000029369.10	Afm
1.31452	-2.43033	1.53843	-1.57974	0.114166	0.170947	ENSMUSG00000090120.1
4786.07	0.388213	0.245787	1.57947	0.114228	0.171023	ENSMUSG00000038502.9	Ptov1
3.38517	-1.42483	0.902205	-1.57928	0.114273	0.171079	ENSMUSG00000089719.1
817.526	0.349505	0.221342	1.57903	0.11433	0.171145	ENSMUSG00000078908.2	Mon1b
0.784195	-3.29966	2.08969	-1.57902	0.114332	0.171145	ENSMUSG00000082716.1
5905.81	0.1599	0.101271	1.57893	0.114352	0.171163	ENSMUSG00000061911.7	Myt1l
551.402	-0.396067	0.25087	-1.57877	0.114388	0.171206	ENSMUSG00000028343.4	Erp44
3.03081	-2.08539	1.321	-1.57864	0.114419	0.171242	ENSMUSG00000067714.6	Lpar5
541.257	0.228207	0.144576	1.57846	0.114459	0.17128	ENSMUSG00000025024.6	Smndc1
0.887884	-3.29246	2.08585	-1.57847	0.114457	0.17128	ENSMUSG00000088571.1
29.9675	0.653875	0.414282	1.57834	0.114489	0.171313	ENSMUSG00000024205.6
443.941	0.428191	0.271305	1.57826	0.114505	0.171326	ENSMUSG00000041654.9	Slc39a11
1171.83	-0.350231	0.221916	-1.57821	0.114517	0.171333	ENSMUSG00000024617.10	Camk2a
1.33997	-3.07573	1.95021	-1.57712	0.114767	0.171696	ENSMUSG00000092593.1	Gm20492
2495.42	0.161387	0.102354	1.57675	0.114852	0.171812	ENSMUSG00000026918.10	Brd3
6.93327	1.09233	0.692858	1.57656	0.114896	0.171858	ENSMUSG00000009941.4	Nxf2
0.910073	-2.74312	1.73995	-1.57656	0.114898	0.171858	ENSMUSG00000079071.2	Gm14085
2584.53	0.302604	0.191963	1.57637	0.114941	0.171912	ENSMUSG00000058301.6	Upf1
456.962	0.234347	0.148674	1.57625	0.114969	0.171943	ENSMUSG00000082454.1
178.315	-0.395494	0.250918	-1.57619	0.114983	0.171952	ENSMUSG00000030681.11	Mvp
32.4994	-0.659225	0.418275	-1.57606	0.115013	0.171985	ENSMUSG00000045377.5	Tmem88
512.738	-0.285076	0.180891	-1.57596	0.115036	0.172009	ENSMUSG00000024325.8	Ring1
538.884	-0.223452	0.141798	-1.57584	0.115062	0.172037	ENSMUSG00000047676.5
1.35935	-2.70752	1.71834	-1.57567	0.115103	0.172087	ENSMUSG00000086761.1
0.76605	-3.52847	2.23996	-1.57524	0.115201	0.172222	ENSMUSG00000086384.1
0.998319	-3.71027	2.35608	-1.57476	0.115311	0.172376	ENSMUSG00000043740.7	B430306N03Rik
2.10586	-1.6913	1.07404	-1.57471	0.115323	0.172383	ENSMUSG00000084801.1
4.91169	-1.6483	1.0468	-1.57461	0.115347	0.172406	ENSMUSG00000087131.1
7253.99	-0.563882	0.358152	-1.57442	0.11539	0.17246	ENSMUSG00000022199.9	Slc22a17
354.438	0.222787	0.141516	1.57428	0.115422	0.172497	ENSMUSG00000045996.5	Polr2k
539.737	-0.273727	0.173903	-1.57401	0.115484	0.172578	ENSMUSG00000030671.8	Pde3b
376.426	0.394536	0.250783	1.57322	0.115669	0.172843	ENSMUSG00000027860.9	Vangl1
0.911063	-3.21014	2.04094	-1.57287	0.115748	0.172951	ENSMUSG00000085822.1
1.21752	-3.881	2.46769	-1.57272	0.115783	0.172991	ENSMUSG00000050097.6	Ces2b
2.01245	-1.69707	1.07955	-1.57201	0.115948	0.173227	ENSMUSG00000060209.4
16.5874	0.71836	0.457077	1.57164	0.116034	0.173345	ENSMUSG00000066178.2
599.889	-0.386739	0.246144	-1.57119	0.116138	0.173488	ENSMUSG00000028096.7	Gpr89
69.5148	0.356076	0.226641	1.5711	0.116159	0.173508	ENSMUSG00000033967.4	Rnf225
4723.37	0.305948	0.194762	1.57088	0.11621	0.173572	ENSMUSG00000034243.9	Golgb1
5428.1	-0.177943	0.113289	-1.57069	0.116254	0.173616	ENSMUSG00000022197.8	Pdzd2
2.1613	2.98894	1.90292	1.57072	0.116249	0.173616	ENSMUSG00000025431.4	Crisp1
72.508	0.366662	0.233477	1.57044	0.116313	0.173685	ENSMUSG00000035595.6	1600002K03Rik
1.82405	-1.82561	1.16249	-1.57043	0.116315	0.173685	ENSMUSG00000087360.2	Gm15104
556.612	0.452123	0.287953	1.57013	0.116385	0.173745	ENSMUSG00000042178.5	Armc5
2.74402	-1.68015	1.07007	-1.57014	0.116383	0.173745	ENSMUSG00000069196.4
1.6554	-2.34482	1.49339	-1.57014	0.116384	0.173745	ENSMUSG00000085760.1
1.21935	-3.22628	2.05472	-1.57018	0.116374	0.173745	ENSMUSG00000090280.1
1.49497	-2.43851	1.55345	-1.56974	0.116476	0.173869	ENSMUSG00000090047.1
691.977	-0.535719	0.341333	-1.56949	0.116533	0.173943	ENSMUSG00000018476.7	Kdm6b
3.41324	-1.53552	0.978407	-1.56941	0.116553	0.173962	ENSMUSG00000045928.1	4933440M02Rik
7.71789	-1.27551	0.812816	-1.56925	0.116589	0.173983	ENSMUSG00000019232.8	Etnppl
2.78235	-1.63348	1.04093	-1.56925	0.11659	0.173983	ENSMUSG00000057454.4	Lypd3
0.856271	-3.89447	2.48167	-1.56929	0.11658	0.173983	ENSMUSG00000070900.1
0.939736	-4.41106	2.81112	-1.56915	0.116613	0.174006	ENSMUSG00000084192.1
259.864	-0.498987	0.318104	-1.56863	0.116735	0.174176	ENSMUSG00000064999.1
1296.81	-0.179267	0.114366	-1.56748	0.117003	0.174566	ENSMUSG00000054226.7	Tprkb
1.27205	-2.75755	1.75935	-1.56737	0.117028	0.174591	ENSMUSG00000080790.1
1.1502	-3.06596	1.95632	-1.56721	0.117066	0.174637	ENSMUSG00000072605.3
71.8957	0.408027	0.26037	1.56711	0.117089	0.17466	ENSMUSG00000029561.10	Oasl2
2.53942	2.06621	1.31868	1.56687	0.117144	0.17473	ENSMUSG00000041476.6	Smpx
499.603	-0.348346	0.222474	-1.56578	0.117399	0.1751	ENSMUSG00000035673.8	Sbno2
3.5137	1.92825	1.23191	1.56526	0.117523	0.175273	ENSMUSG00000027225.7	Duoxa2
1162.3	-0.143563	0.0917227	-1.56518	0.11754	0.175287	ENSMUSG00000040128.9	Pnrc1
1185.08	-0.129618	0.0828164	-1.56512	0.117554	0.175297	ENSMUSG00000051154.5	Commd3
2.11722	-1.81712	1.16151	-1.56445	0.117712	0.175521	ENSMUSG00000020481.8	Ankrd36
0.974384	-4.42619	2.83057	-1.56371	0.117887	0.17577	ENSMUSG00000085922.1
1.55838	-2.55515	1.63432	-1.56344	0.11795	0.175853	ENSMUSG00000085633.1
0.968447	-3.46477	2.2162	-1.56339	0.117962	0.175859	ENSMUSG00000062593.8	Lilrb4a
3.26353	-1.59828	1.02238	-1.5633	0.117982	0.175873	ENSMUSG00000017607.3	Tns4
1.22322	-2.21968	1.41989	-1.56328	0.117987	0.175873	ENSMUSG00000082688.1
2070.71	0.171909	0.109998	1.56284	0.118089	0.176015	ENSMUSG00000032307.10	Ube2q2
1489.35	0.127044	0.0812982	1.56269	0.118125	0.176057	ENSMUSG00000042616.6	Oscp1
1337.52	-0.332025	0.212492	-1.56253	0.118163	0.176102	ENSMUSG00000028876.7	Epha10
14.0271	-0.677993	0.434019	-1.56213	0.118258	0.176233	ENSMUSG00000035041.8	Creb3l3
292.873	0.449307	0.287717	1.56163	0.118376	0.176397	ENSMUSG00000042499.10	Hoxd11
9.56984	-0.924298	0.592119	-1.561	0.118524	0.176605	ENSMUSG00000040467.1
7.74137	1.25321	0.802884	1.56088	0.118552	0.176636	ENSMUSG00000053442.3
1.16159	-3.20141	2.05123	-1.56073	0.118588	0.176678	ENSMUSG00000044694.1
42.7638	0.577999	0.370428	1.56036	0.118676	0.176798	ENSMUSG00000055978.3	Fut2
3955.46	0.428901	0.274901	1.5602	0.118713	0.176842	ENSMUSG00000035964.7	Tmem59l
0.911309	2.98915	1.91614	1.55999	0.118763	0.176905	ENSMUSG00000083281.1
13.8499	0.845637	0.542131	1.55984	0.118798	0.176946	ENSMUSG00000061863.5
3.11357	-1.69092	1.08425	-1.55953	0.11887	0.177042	ENSMUSG00000024972.9	Lgals12
688.251	-0.166932	0.107062	-1.5592	0.118948	0.177146	ENSMUSG00000022639.7
2.64202	2.38612	1.53046	1.55909	0.118976	0.177176	ENSMUSG00000081729.1
2.56709	2.02498	1.29898	1.5589	0.119019	0.177229	ENSMUSG00000078925.4	D030018L15Rik
2554.28	0.164934	0.105819	1.55864	0.119081	0.177309	ENSMUSG00000007617.10	Homer1
623.674	0.583643	0.374506	1.55844	0.11913	0.177371	ENSMUSG00000041608.6	Entpd3
4.74583	-1.17576	0.754473	-1.55839	0.119141	0.177376	ENSMUSG00000090118.1
535.872	-0.251694	0.161677	-1.55677	0.119524	0.177935	ENSMUSG00000049122.10	Frmd3
24.8256	-0.606318	0.389569	-1.55638	0.119617	0.178062	ENSMUSG00000091272.1
3.7933	1.87107	1.2029	1.55547	0.119834	0.178373	ENSMUSG00000084966.1	2810471M01Rik
1132.87	-0.165998	0.106731	-1.55529	0.119877	0.178415	ENSMUSG00000038712.9	Mindy1
1.9629	-2.66464	1.71328	-1.55529	0.119878	0.178415	ENSMUSG00000052388.1
12.4913	0.925308	0.595026	1.55507	0.119929	0.178481	ENSMUSG00000062073.5	Gm10109
1.72533	-2.16425	1.39187	-1.55492	0.119965	0.178522	ENSMUSG00000086341.1
643.434	-0.182107	0.117128	-1.55478	0.119999	0.178561	ENSMUSG00000022828.9	Gtf2e1
1937.22	0.177121	0.113935	1.55457	0.120048	0.178622	ENSMUSG00000074093.3	Svip
1.6914	-2.80447	1.80407	-1.55452	0.12006	0.178629	ENSMUSG00000006389.6	Mpl
35.9956	-0.640595	0.412102	-1.55446	0.120075	0.17864	ENSMUSG00000087041.1
10.8925	-1.35732	0.8734	-1.55407	0.120168	0.178766	ENSMUSG00000086665.1
2.3889	-1.79378	1.15475	-1.5534	0.120328	0.178993	ENSMUSG00000081266.1
2.61651	2.13704	1.377	1.55195	0.120674	0.179485	ENSMUSG00000014453.3	Blk
286.331	-0.414563	0.267118	-1.55198	0.120666	0.179485	ENSMUSG00000066026.7	Dhrs3
55.094	-0.327144	0.2108	-1.55192	0.120682	0.179485	ENSMUSG00000018604.11	Tbx3
1033.75	0.165852	0.106885	1.55168	0.120738	0.179545	ENSMUSG00000059482.8	2610301B20Rik
14.0417	0.73551	0.474002	1.5517	0.120734	0.179545	ENSMUSG00000086167.2
0.935544	-4.02578	2.59602	-1.55075	0.120961	0.179865	ENSMUSG00000083910.1
2.73566	-1.94773	1.25641	-1.55023	0.121085	0.180038	ENSMUSG00000065952.6	C330021F23Rik
787.172	0.931113	0.600669	1.55013	0.121111	0.180065	ENSMUSG00000079402.3
3.98896	2.03418	1.3124	1.54997	0.121149	0.18011	ENSMUSG00000070368.4	Prok1
2297.37	-0.545144	0.351831	-1.54945	0.121274	0.180283	ENSMUSG00000033379.7	Atp6v0b
10.0881	-0.755849	0.487833	-1.5494	0.121285	0.180289	ENSMUSG00000085749.1
146.503	0.341659	0.22053	1.54927	0.121317	0.180325	ENSMUSG00000003812.7	Dnase2a
830.146	-0.332923	0.214976	-1.54866	0.121464	0.180532	ENSMUSG00000047786.11	Lix1
2362.54	0.230436	0.148806	1.54857	0.121486	0.180553	ENSMUSG00000090137.1	Uba52
17.0959	0.736003	0.475441	1.54804	0.121612	0.180729	ENSMUSG00000032013.5	Trim29
1.6931	-1.89883	1.22701	-1.54753	0.121736	0.180892	ENSMUSG00000022518.7	4930562C15Rik
100.377	0.507248	0.327781	1.54752	0.121738	0.180892	ENSMUSG00000056940.7
19.1098	-1.27246	0.822446	-1.54717	0.121823	0.180999	ENSMUSG00000041828.8	Abca8a
2297.69	0.391748	0.253205	1.54716	0.121826	0.180999	ENSMUSG00000046985.7	Tapt1
0.699832	3.02967	1.95874	1.54674	0.121925	0.181134	ENSMUSG00000029092.5	D5Ertd615e
1.88287	2.59939	1.6808	1.54652	0.121978	0.181202	ENSMUSG00000086756.1	Gm14051
750.309	0.355112	0.229643	1.54636	0.122017	0.181248	ENSMUSG00000032532.5	Cck
2.14257	-2.046	1.32337	-1.54605	0.122091	0.181347	ENSMUSG00000044199.4	S1pr4
2.03498	-1.83478	1.1869	-1.54587	0.122137	0.181403	ENSMUSG00000034764.9
39.2948	0.425209	0.275102	1.54564	0.122192	0.181473	ENSMUSG00000086034.1	Gm15201
4.62911	-1.24182	0.803817	-1.5449	0.12237	0.181725	ENSMUSG00000091825.1
5.90627	-1.25516	0.812617	-1.54459	0.122446	0.181826	ENSMUSG00000044429.8	Cryga
81.7734	-0.316717	0.205054	-1.54455	0.122454	0.181827	ENSMUSG00000055494.5
501.432	-0.20919	0.135468	-1.54421	0.122538	0.18194	ENSMUSG00000092416.1	Zfp141
0.854639	-3.72374	2.41309	-1.54314	0.122796	0.182312	ENSMUSG00000087876.1
56.0673	-0.402287	0.260699	-1.54311	0.122805	0.182313	ENSMUSG00000024177.7	Nme4
4995.83	0.186401	0.1208	1.54305	0.122819	0.182321	ENSMUSG00000028691.6	Prdx1
2.20598	-1.74756	1.13296	-1.54247	0.12296	0.18252	ENSMUSG00000052376.2
1.26181	-2.31172	1.49877	-1.54242	0.122972	0.182525	ENSMUSG00000033409.6	Syce1l
7.56271	-1.12101	0.726809	-1.54237	0.122984	0.182532	ENSMUSG00000044217.9	Aqp5
1003.36	-0.358723	0.232629	-1.54204	0.123064	0.182638	ENSMUSG00000007038.5	Neu1
825.413	-0.171273	0.111074	-1.54198	0.123079	0.182649	ENSMUSG00000026082.6	Rev1
0.797211	-4.02917	2.61365	-1.54159	0.123173	0.182777	ENSMUSG00000090438.1
1.32981	-2.58539	1.67743	-1.54128	0.123248	0.182876	ENSMUSG00000089680.1
4.19372	-1.5384	0.998389	-1.54089	0.123345	0.183008	ENSMUSG00000085792.1
1.7571	-2.30098	1.49384	-1.54032	0.123483	0.183201	ENSMUSG00000084664.1
24.8303	-0.626249	0.406602	-1.5402	0.123511	0.183231	ENSMUSG00000089844.1	A530032D15Rik
1.6034	-2.34164	1.52044	-1.54011	0.123534	0.183254	ENSMUSG00000026065.7	Slc9a4
0.668211	-3.71633	2.41412	-1.53941	0.123703	0.183493	ENSMUSG00000080709.1
2.55226	-2.0456	1.32892	-1.53929	0.123733	0.183517	ENSMUSG00000039200.9	Atf7ip2
0.842084	-2.91792	1.89564	-1.53928	0.123735	0.183517	ENSMUSG00000067996.5	Bpifb9b
105.995	-0.278852	0.18118	-1.53909	0.123783	0.183564	ENSMUSG00000030604.7	Zfp626
8.14803	1.15457	0.750158	1.5391	0.123779	0.183564	ENSMUSG00000046031.6	Calhm6
7617	0.385718	0.250756	1.53822	0.123995	0.183866	ENSMUSG00000006576.9	Slc4a3
289.807	0.253358	0.16472	1.53811	0.124022	0.183894	ENSMUSG00000024854.3	Pold4
1.11272	-4.40522	2.86493	-1.53763	0.124138	0.184055	ENSMUSG00000087564.1
1019.06	0.199917	0.130032	1.53744	0.124185	0.184113	ENSMUSG00000026239.8	Pde6d
15.0188	0.616639	0.401101	1.53737	0.124204	0.184128	ENSMUSG00000082321.1
5.53062	1.07491	0.699213	1.53731	0.124217	0.184136	ENSMUSG00000082647.1
3.49943	-1.43152	0.931376	-1.53699	0.124295	0.18424	ENSMUSG00000072625.1	Gdf2
858.987	-0.469389	0.305444	-1.53674	0.124356	0.184319	ENSMUSG00000052656.6	Rnf103
842.612	-0.409253	0.266324	-1.53667	0.124374	0.184329	ENSMUSG00000009035.6	Tmem184b
5.81386	-0.903936	0.588251	-1.53665	0.124379	0.184329	ENSMUSG00000084170.1
0.755324	-4.15612	2.70492	-1.5365	0.124416	0.184372	ENSMUSG00000092014.1
1.07001	-2.93492	1.91038	-1.5363	0.124464	0.184431	ENSMUSG00000085456.1
2.1076	-1.79775	1.17023	-1.53624	0.12448	0.184444	ENSMUSG00000073846.4
1596.77	0.182018	0.118487	1.53619	0.124492	0.184449	ENSMUSG00000022142.6	Nup155
13.9511	-0.661345	0.430556	-1.53602	0.124532	0.184497	ENSMUSG00000040838.8
1.71948	-2.08432	1.35716	-1.5358	0.124587	0.184566	ENSMUSG00000068259.2	Olfr461
1.56924	2.6253	1.71024	1.53505	0.124773	0.184827	ENSMUSG00000057697.2	Vmn1r53
1.72023	2.58422	1.68351	1.53502	0.124779	0.184827	ENSMUSG00000071588.4
0.946734	-4.29301	2.79687	-1.53493	0.1248	0.184846	ENSMUSG00000019909.3	Fam162b
1.15991	-3.08403	2.00949	-1.53473	0.12485	0.184908	ENSMUSG00000028332.7	Hemgn
4.75519	1.22194	0.796366	1.53439	0.124933	0.18502	ENSMUSG00000073058.2
1.48276	2.58469	1.68456	1.53434	0.124945	0.185025	ENSMUSG00000075241.1
2.76617	-1.48369	0.967139	-1.5341	0.125005	0.185102	ENSMUSG00000092294.1
1865.35	0.468915	0.305855	1.53313	0.125244	0.185444	ENSMUSG00000033578.7	Tmem35a
2085.14	-0.134189	0.0875343	-1.53298	0.12528	0.185485	ENSMUSG00000034709.7	Ppp1r21
1.28631	-2.58087	1.68393	-1.53265	0.125362	0.185595	ENSMUSG00000056332.4	Gm16294
5.32657	-1.27431	0.831494	-1.53255	0.125387	0.18562	ENSMUSG00000071700.4
7.7945	-0.92261	0.602299	-1.53181	0.125568	0.185876	ENSMUSG00000091434.1
5432.61	-0.475293	0.31033	-1.53157	0.125628	0.185953	ENSMUSG00000028782.8	Adgrb2
44.3647	-0.419483	0.273926	-1.53137	0.125677	0.186013	ENSMUSG00000092605.1
0.864509	-3.88098	2.53464	-1.53117	0.125727	0.186075	ENSMUSG00000030724.5	Cd19
117.351	-0.442091	0.288798	-1.5308	0.125819	0.1862	ENSMUSG00000052544.5	St6galnac3
1.93167	-1.83308	1.19757	-1.53067	0.125852	0.186236	ENSMUSG00000090197.1
1.81648	-2.49308	1.62899	-1.53045	0.125906	0.186304	ENSMUSG00000085502.1
2956.09	-0.157727	0.103068	-1.53032	0.125937	0.186338	ENSMUSG00000018076.8	Med13l
4386.21	-0.262564	0.171585	-1.53023	0.12596	0.186349	ENSMUSG00000023118.8	Sympk
5.36429	-1.49886	0.979501	-1.53023	0.12596	0.186349	ENSMUSG00000092018.1
2.30297	-1.50645	0.984491	-1.53018	0.125972	0.186354	ENSMUSG00000059908.7	Mug1
7.95684	-0.811277	0.530262	-1.52995	0.126028	0.186425	ENSMUSG00000056380.6	Gpr50
1521.97	-0.188077	0.122942	-1.52981	0.126064	0.186467	ENSMUSG00000030421.7	Uri1
221.921	-0.200632	0.131164	-1.52963	0.126108	0.186519	ENSMUSG00000047749.2	Zc3hav1l
746.595	-0.485189	0.317307	-1.52908	0.126244	0.186708	ENSMUSG00000087408.2	Gdf1
0.769443	-4.17542	2.73153	-1.5286	0.126363	0.186872	ENSMUSG00000070194.1
3.57412	-1.79199	1.17241	-1.52847	0.126395	0.186908	ENSMUSG00000084958.1
798.589	0.305862	0.200131	1.52831	0.126436	0.186956	ENSMUSG00000057788.7	Ddx49
28.7583	0.510449	0.334306	1.52689	0.126789	0.187454	ENSMUSG00000044609.5
1.03346	-2.92507	1.91566	-1.52692	0.126781	0.187454	ENSMUSG00000072688.1
413.473	0.206926	0.135591	1.5261	0.126986	0.187733	ENSMUSG00000021809.8	Nudt13
849.194	0.257122	0.168546	1.52553	0.127127	0.18793	ENSMUSG00000034059.7	Ypel4
105.181	0.31577	0.207033	1.52522	0.127205	0.187998	ENSMUSG00000001948.8	Spa17
1.64131	-2.33537	1.5311	-1.52529	0.127187	0.187998	ENSMUSG00000041062.6	Mslnl
1656.65	-0.439036	0.287846	-1.52524	0.127198	0.187998	ENSMUSG00000048355.2	Arxes1
1.94743	-2.53653	1.66306	-1.52522	0.127205	0.187998	ENSMUSG00000085789.1
12.6044	-0.787985	0.51681	-1.52471	0.127332	0.188172	ENSMUSG00000024552.8	Slc14a2
63.1882	0.424852	0.278658	1.52464	0.12735	0.188187	ENSMUSG00000083367.1
144.874	0.60827	0.399038	1.52434	0.127424	0.188285	ENSMUSG00000033063.7	Cntnap3
684.821	-0.360192	0.236307	-1.52425	0.127445	0.188295	ENSMUSG00000005374.7	Tbl2
1.15953	2.94869	1.93452	1.52425	0.127447	0.188295	ENSMUSG00000070495.4	Ctcfl
18.3888	0.59051	0.38743	1.52417	0.127465	0.188309	ENSMUSG00000085862.1	Gm13483
23.7294	-1.20752	0.7923	-1.52407	0.127492	0.188336	ENSMUSG00000072800.2
2.103	-2.34297	1.53736	-1.52402	0.127503	0.188341	ENSMUSG00000086419.1
59.9137	0.550387	0.361156	1.52396	0.127519	0.188352	ENSMUSG00000026630.4	Batf3
304.303	0.428964	0.281496	1.52387	0.127541	0.188373	ENSMUSG00000058152.6	Chsy3
19.26	-0.841346	0.552173	-1.5237	0.127584	0.188424	ENSMUSG00000038496.9	Slc19a3
3.42477	-1.34313	0.881762	-1.52323	0.127701	0.188578	ENSMUSG00000070848.4
68.0623	0.312938	0.205445	1.52322	0.127705	0.188578	ENSMUSG00000072809.2
2.13585	-1.70698	1.12086	-1.52292	0.127778	0.188674	ENSMUSG00000085499.1	Gm15713
741.916	0.164794	0.108255	1.52227	0.12794	0.188902	ENSMUSG00000021428.7	Riok1
293.259	-0.402662	0.26457	-1.52195	0.128022	0.188998	ENSMUSG00000025171.1	Ubtd1
1.0957	-2.70523	1.77746	-1.52196	0.128018	0.188998	ENSMUSG00000027470.8	Mylk2
866.659	-0.20886	0.137235	-1.52191	0.128031	0.188999	ENSMUSG00000048109.8	Rbm15
19033.9	0.40366	0.265261	1.52175	0.128072	0.189049	ENSMUSG00000068923.6	Syt11
25.8639	-0.997691	0.655733	-1.52149	0.128137	0.189132	ENSMUSG00000079370.2
2.828	2.36744	1.55642	1.52108	0.12824	0.189272	ENSMUSG00000090023.1
11747	-0.231708	0.152376	-1.52064	0.128351	0.189424	ENSMUSG00000020297.4	Nsg2
115.167	-0.77514	0.509793	-1.5205	0.128386	0.189463	ENSMUSG00000072591.4	5930412G12Rik
77.3888	-0.346243	0.227738	-1.52036	0.128421	0.189503	ENSMUSG00000071573.7	Rnls
5.78645	1.05249	0.692812	1.51916	0.128722	0.189935	ENSMUSG00000081021.1
2.73444	-1.6834	1.10821	-1.51902	0.128756	0.189973	ENSMUSG00000083015.1
897.675	0.139259	0.0917034	1.51858	0.128869	0.190115	ENSMUSG00000026584.7	Scyl3
135.019	-0.687281	0.452581	-1.51858	0.128868	0.190115	ENSMUSG00000082062.1
1.08895	-3.71432	2.44628	-1.51835	0.128926	0.190179	ENSMUSG00000027869.8	Hsd3b6
1.14305	-3.34708	2.20443	-1.51834	0.128929	0.190179	ENSMUSG00000072584.2
6.77623	-1.00509	0.661993	-1.51828	0.128945	0.19019	ENSMUSG00000047586.3	Nccrp1
0.862377	-3.86795	2.54786	-1.51812	0.128985	0.190238	ENSMUSG00000022288.1	4930447A16Rik
94.9796	-0.424017	0.279374	-1.51774	0.12908	0.190359	ENSMUSG00000021866.8	Anxa11
369.033	0.216257	0.142487	1.51772	0.129084	0.190359	ENSMUSG00000028187.6	Rpf1
101.764	-0.330072	0.217539	-1.5173	0.129191	0.190504	ENSMUSG00000078722.2
5.17888	-1.14112	0.752286	-1.51687	0.129298	0.190651	ENSMUSG00000030159.9	Clec1b
11.3049	-0.732023	0.482608	-1.51681	0.129316	0.190664	ENSMUSG00000054003.7	Tdrd9
11.385	-0.699989	0.461546	-1.51662	0.129363	0.190722	ENSMUSG00000020712.5	Tcam1
0.850426	-3.29227	2.17166	-1.51602	0.129515	0.190922	ENSMUSG00000043782.8	Bicdl2
0.842456	3.29922	2.17624	1.51602	0.129515	0.190922	ENSMUSG00000051200.1	Olfr513
1.35982	-2.16794	1.43022	-1.51581	0.129568	0.190987	ENSMUSG00000001027.7	Scn4a
0.875608	-3.21549	2.12154	-1.51564	0.12961	0.191036	ENSMUSG00000085718.1
4.48736	1.42838	0.942497	1.51553	0.129639	0.191067	ENSMUSG00000022126.6	Acod1
1.97819	-1.65478	1.09207	-1.51527	0.129705	0.191153	ENSMUSG00000086125.1
6.03962	-1.91673	1.26518	-1.51499	0.129776	0.191245	ENSMUSG00000081996.1
157.85	0.229151	0.151266	1.51488	0.129802	0.191272	ENSMUSG00000030188.5	Magohb
32.3037	0.50805	0.335442	1.51457	0.129881	0.191376	ENSMUSG00000090528.1
8819.86	0.146655	0.0968384	1.51443	0.129917	0.191416	ENSMUSG00000051615.6	Rap2a
515.145	-0.270931	0.178942	-1.51407	0.130008	0.191538	ENSMUSG00000047844.3	Bex4
2135.44	-0.379121	0.250732	-1.51205	0.13052	0.19228	ENSMUSG00000021036.4	Sptlc2
73.223	0.427578	0.282845	1.5117	0.13061	0.1924	ENSMUSG00000058183.8	Mmel1
1.04747	-2.75423	1.82236	-1.51135	0.130698	0.192505	ENSMUSG00000017195.9	Zpbp2
14.6007	0.647645	0.428517	1.51137	0.130695	0.192505	ENSMUSG00000084230.1
1.70183	2.57327	1.70268	1.5113	0.130711	0.192513	ENSMUSG00000073394.4
3519.56	0.248134	0.164209	1.51109	0.130766	0.192581	ENSMUSG00000038576.8	Susd4
707.941	0.147896	0.0978821	1.51096	0.130799	0.192617	ENSMUSG00000020175.7	Rab36
15.1133	-0.718231	0.475497	-1.51049	0.130919	0.192782	ENSMUSG00000042498.9	D330045A20Rik
260.643	-0.270822	0.179332	-1.51017	0.131	0.192888	ENSMUSG00000006378.7	Gcat
234.673	0.274809	0.181999	1.50994	0.131057	0.192961	ENSMUSG00000055862.6	Izumo4
1058.63	-0.210814	0.139665	-1.50943	0.131189	0.193142	ENSMUSG00000039850.10	Endov
40.0602	0.478497	0.317158	1.5087	0.131374	0.193402	ENSMUSG00000041193.8	Pla2g5
14.5778	-0.632891	0.419538	-1.50854	0.131416	0.193451	ENSMUSG00000040562.6	Gstm2
24.939	-0.649611	0.430641	-1.50847	0.131433	0.193464	ENSMUSG00000026786.8	Apbb1ip
8.70819	-1.0703	0.709588	-1.50834	0.131468	0.193492	ENSMUSG00000011267.6	Zfp296
226.34	-0.41622	0.275947	-1.50834	0.131469	0.193492	ENSMUSG00000017307.9	Acot8
0.72554	-3.88345	2.57581	-1.50766	0.131641	0.193712	ENSMUSG00000063080.2
93.8333	-1.24544	0.826078	-1.50765	0.131644	0.193712	ENSMUSG00000069312.2
0.85187	-3.91513	2.59673	-1.50771	0.131628	0.193712	ENSMUSG00000083796.2
32.3819	0.504211	0.334512	1.5073	0.131733	0.193831	ENSMUSG00000090914.1
3.80059	-1.427	0.94675	-1.50726	0.131744	0.193835	ENSMUSG00000086816.1
13.7756	0.893119	0.592587	1.50715	0.131772	0.193864	ENSMUSG00000035557.8	Krt17
2.06356	2.38901	1.58531	1.50697	0.131818	0.193919	ENSMUSG00000085019.1
2.88492	-1.78079	1.18186	-1.50676	0.131871	0.193985	ENSMUSG00000087264.1	Gad1os
458.649	-0.208746	0.138557	-1.50657	0.131921	0.194046	ENSMUSG00000035840.6	Lysmd3
2307.46	-0.537517	0.356931	-1.50594	0.132082	0.194271	ENSMUSG00000040118.8	Cacna2d1
1.51106	-2.76064	1.83321	-1.50591	0.132091	0.194272	ENSMUSG00000052979.1
0.919597	-4.03652	2.68109	-1.50555	0.132183	0.194394	ENSMUSG00000087629.1
0.964426	-3.2101	2.13229	-1.50547	0.132202	0.19441	ENSMUSG00000088262.1
3.00951	-1.41938	0.942852	-1.50541	0.132219	0.194422	ENSMUSG00000075538.2	Gm10855
410.2	0.421961	0.28034	1.50517	0.13228	0.194499	ENSMUSG00000037035.5	Inhbb
2.82135	-1.77551	1.18005	-1.5046	0.132428	0.194703	ENSMUSG00000019326.8	Aoc3
0.91871	3.0303	2.01407	1.50457	0.132435	0.194703	ENSMUSG00000086945.1
227.041	-0.472903	0.314329	-1.50448	0.132457	0.194723	ENSMUSG00000063245.5
13741.1	-0.166098	0.110413	-1.50434	0.132495	0.194766	ENSMUSG00000022961.10	Son
38.4782	-0.441749	0.293743	-1.50386	0.132617	0.194934	ENSMUSG00000056735.5	A930024E05Rik
4177.76	0.174309	0.115915	1.50376	0.132642	0.194958	ENSMUSG00000008730.10	Hipk1
460.006	0.184029	0.122395	1.50356	0.132693	0.195021	ENSMUSG00000067567.6	Hdac8
4449.48	-0.15468	0.102887	-1.50339	0.132738	0.195071	ENSMUSG00000032890.10	Rims3
0.681566	-4.03311	2.68272	-1.50337	0.132745	0.195071	ENSMUSG00000044312.3	Neurog3
273.734	-0.214389	0.142611	-1.50331	0.132759	0.195079	ENSMUSG00000036718.10	Micall2
1538.16	0.283731	0.188775	1.50301	0.132836	0.19518	ENSMUSG00000028634.9	Hivep3
7.495	-1.35397	0.901035	-1.50269	0.13292	0.195273	ENSMUSG00000084244.1
1.33409	-3.0245	2.01275	-1.50267	0.132925	0.195273	ENSMUSG00000086058.1	Unc45bos
2.64452	-1.71518	1.14142	-1.50267	0.132925	0.195273	ENSMUSG00000088775.1
0.820627	-3.3162	2.2072	-1.50245	0.13298	0.195343	ENSMUSG00000081300.1
616.466	-0.378754	0.2521	-1.50239	0.132996	0.195353	ENSMUSG00000020868.9	Xylt2
976.576	-0.192532	0.128155	-1.50233	0.133011	0.195362	ENSMUSG00000065979.6	Cpped1
6.73962	1.1864	0.789903	1.50196	0.133107	0.195492	ENSMUSG00000086287.1	Gm15972
1.99934	-2.76063	1.83808	-1.50191	0.133121	0.195499	ENSMUSG00000091507.1
109.326	-0.326644	0.217508	-1.50176	0.13316	0.195533	ENSMUSG00000029370.7	Rassf6
1.94999	2.94792	1.96301	1.50173	0.133166	0.195533	ENSMUSG00000043681.5	Fam25c
1.67175	-2.31507	1.54161	-1.50172	0.133169	0.195533	ENSMUSG00000079524.2
0.845351	-4.50927	3.00321	-1.50148	0.13323	0.19561	ENSMUSG00000090038.1
5718.15	0.355331	0.236692	1.50124	0.133293	0.195677	ENSMUSG00000029765.9	Plxna4
1.41867	-2.55884	1.70447	-1.50125	0.13329	0.195677	ENSMUSG00000073569.1
27.1117	-0.520901	0.347093	-1.50076	0.133419	0.195849	ENSMUSG00000071083.1
599.248	0.27536	0.183487	1.50071	0.133431	0.195855	ENSMUSG00000002908.8	Kcnn1
1.07239	-2.55884	1.70541	-1.50043	0.133503	0.195948	ENSMUSG00000068745.5	Mybphl
1594.22	-0.426145	0.284142	-1.49976	0.133676	0.196189	ENSMUSG00000014867.3	Surf4
2286.17	0.406867	0.271331	1.49952	0.133738	0.196255	ENSMUSG00000054843.7	Atrnl1
686.118	0.12885	0.0859268	1.49954	0.133734	0.196255	ENSMUSG00000055897.7	Ppp4r1l-ps
39.5456	0.466261	0.310955	1.49945	0.133758	0.196272	ENSMUSG00000034959.7	Rubcnl
653.57	0.175716	0.11719	1.49941	0.133767	0.196273	ENSMUSG00000039725.6	Trp53rka
2258.89	0.584942	0.390153	1.49926	0.133805	0.196316	ENSMUSG00000055409.7	Nell1
104.248	-1.20247	0.802614	-1.49819	0.134083	0.196699	ENSMUSG00000062417.5
1.49567	-2.30516	1.53861	-1.49821	0.134078	0.196699	ENSMUSG00000087181.2
1.27316	-3.45456	2.30596	-1.4981	0.134106	0.196721	ENSMUSG00000050345.8	4930486L24Rik
1.15678	-3.23513	2.15956	-1.49805	0.134119	0.196727	ENSMUSG00000092624.1
14.6519	-1.41227	0.943059	-1.49754	0.134252	0.196909	ENSMUSG00000072739.4	Gm10408
13.5036	-0.67685	0.452	-1.49745	0.134275	0.19693	ENSMUSG00000087484.1
155.473	-0.460174	0.307334	-1.49731	0.134312	0.196973	ENSMUSG00000030341.10	Tnfrsf1a
25.3939	-0.582512	0.389135	-1.49694	0.134409	0.197101	ENSMUSG00000066807.1
38.2742	-0.480329	0.320909	-1.49677	0.134452	0.197152	ENSMUSG00000039545.9	Flicr
22.0177	-0.854688	0.571214	-1.49627	0.134584	0.197334	ENSMUSG00000020660.5	Pomc
1.99682	-2.73502	1.82794	-1.49623	0.134593	0.197335	ENSMUSG00000086077.1
1.5606	-2.5472	1.70267	-1.496	0.134653	0.197409	ENSMUSG00000039032.1	Tsga13
1180.95	-0.209995	0.140375	-1.49595	0.134667	0.197417	ENSMUSG00000022721.11	Trmt2a
1.2374	-2.74665	1.83647	-1.49562	0.134754	0.197532	ENSMUSG00000066279.2	Chrna10
176.313	-0.263505	0.176213	-1.49538	0.134815	0.197609	ENSMUSG00000078813.3	Leng1
2.05157	-2.19555	1.46826	-1.49534	0.134825	0.197611	ENSMUSG00000083306.1
3.95914	-1.27949	0.855984	-1.49475	0.134979	0.197824	ENSMUSG00000059816.5	Shisal2a
61.4522	-0.387119	0.259005	-1.49464	0.135008	0.197855	ENSMUSG00000023873.6	1700010I14Rik
56.8372	0.412506	0.27606	1.49426	0.135107	0.197987	ENSMUSG00000073716.4
739.956	0.261986	0.175339	1.49417	0.13513	0.198008	ENSMUSG00000045665.4	Mfsd5
440.429	-0.303585	0.203222	-1.49386	0.135212	0.198103	ENSMUSG00000037960.9	Card19
4.43504	-1.13404	0.759133	-1.49387	0.135211	0.198103	ENSMUSG00000056987.6	Fam71d
455.225	-0.17837	0.119407	-1.4938	0.135229	0.198115	ENSMUSG00000021177.8	Tdp1
483.23	0.240163	0.160784	1.49371	0.135252	0.198137	ENSMUSG00000062691.3	Cebpzos
745.688	-0.306663	0.205327	-1.49354	0.135296	0.198189	ENSMUSG00000030400.10	Ercc2
3.30889	-1.59147	1.06578	-1.49324	0.135375	0.198292	ENSMUSG00000086743.1
340.565	-0.320101	0.21438	-1.49314	0.1354	0.198315	ENSMUSG00000032397.6	Tipin
476.127	-0.175329	0.117429	-1.49305	0.135423	0.198336	ENSMUSG00000064036.8	Mro
735.236	-0.428584	0.287099	-1.49281	0.135487	0.198417	ENSMUSG00000025790.8	Slco3a1
5.59189	-1.02696	0.687958	-1.49276	0.1355	0.198424	ENSMUSG00000043366.7	Olfr78
5618.19	-0.129469	0.0867417	-1.49258	0.135546	0.198479	ENSMUSG00000037234.9	Hook3
1.94935	-1.73019	1.15926	-1.49249	0.13557	0.198501	ENSMUSG00000081562.1
2628.34	0.425958	0.285459	1.49219	0.13565	0.198606	ENSMUSG00000058709.5	Egln2
1192.72	0.188237	0.126152	1.49215	0.135661	0.198609	ENSMUSG00000029726.10	Mepce
3.53567	1.72008	1.15341	1.4913	0.135882	0.19892	ENSMUSG00000084807.1
2.96824	-1.88987	1.26751	-1.49101	0.13596	0.199021	ENSMUSG00000029816.7	Gpnmb
1.71346	-2.67894	1.79683	-1.49093	0.135981	0.199039	ENSMUSG00000086387.1
3.92355	-1.403	0.941058	-1.49088	0.135993	0.199045	ENSMUSG00000047880.7	Cxcr5
56.5249	-0.469957	0.315239	-1.49079	0.136016	0.199053	ENSMUSG00000036169.5	Sostdc1
16.6834	-0.59235	0.397335	-1.49081	0.136012	0.199053	ENSMUSG00000042102.6	Dmgdh
1003.55	-0.474866	0.318557	-1.49068	0.136046	0.199085	ENSMUSG00000063239.8	Grm4
2784.38	-0.336282	0.225609	-1.49055	0.136079	0.199113	ENSMUSG00000042363.8	Lgalsl
2352.25	-0.213104	0.142971	-1.49054	0.136083	0.199113	ENSMUSG00000057637.6	Prdm2
304.86	0.268809	0.180365	1.49036	0.136128	0.199167	ENSMUSG00000047843.10	Bri3
2.79715	1.74619	1.17176	1.49023	0.136163	0.199205	ENSMUSG00000076816.1
784.743	-0.254701	0.170933	-1.49007	0.136207	0.199257	ENSMUSG00000031668.8	Eif2ak3
19.5445	-0.695609	0.466863	-1.48996	0.136234	0.199284	ENSMUSG00000028845.9	Tekt2
1.48742	-1.97128	1.32317	-1.48982	0.13627	0.199324	ENSMUSG00000091371.1
4.20017	1.35155	0.907552	1.48922	0.136429	0.199544	ENSMUSG00000087207.1
2644.25	0.178826	0.120085	1.48916	0.136446	0.199556	ENSMUSG00000031601.10	Cnot7
1.69873	-2.16543	1.45445	-1.48883	0.136531	0.199668	ENSMUSG00000087321.1
4.11719	-2.00394	1.34651	-1.48825	0.136685	0.19988	ENSMUSG00000030399.1	Ckm
3.51175	-1.51394	1.01741	-1.48803	0.136742	0.199951	ENSMUSG00000085236.2	2610206C17Rik
8.15343	-0.911507	0.612848	-1.48733	0.136928	0.20021	ENSMUSG00000026832.6	Cytip
2.08584	-1.67436	1.12653	-1.4863	0.137199	0.200593	ENSMUSG00000089924.1
2541.8	0.13598	0.0914915	1.48626	0.13721	0.200597	ENSMUSG00000001289.6	Pfdn5
1655.34	-0.453003	0.304823	-1.48612	0.137248	0.200639	ENSMUSG00000039530.9	Tusc3
15.8488	-0.573916	0.386219	-1.48598	0.137283	0.200678	ENSMUSG00000086328.1
3002.18	0.221855	0.149309	1.48588	0.137312	0.200707	ENSMUSG00000001576.8	Ergic1
1163.72	-0.255654	0.172145	-1.48511	0.137514	0.20099	ENSMUSG00000037300.10	Ttc13
86.1986	0.318005	0.21417	1.48483	0.13759	0.201088	ENSMUSG00000046207.8	Pik3r6
26.893	-0.515312	0.347233	-1.48405	0.137794	0.201374	ENSMUSG00000085370.1
2499.38	-0.333699	0.224898	-1.48378	0.137868	0.201469	ENSMUSG00000032850.9	Rnft2
3.48357	-1.25046	0.842788	-1.48372	0.137883	0.201478	ENSMUSG00000044726.7	Erich5
15.4493	-0.676886	0.45625	-1.48359	0.137919	0.201505	ENSMUSG00000013611.8	Snx31
3.43769	1.34634	0.907477	1.4836	0.137914	0.201505	ENSMUSG00000073551.3	Spink13
6.28228	1.0616	0.715611	1.48349	0.137945	0.20153	ENSMUSG00000085850.1
0.899364	-3.33794	2.25103	-1.48285	0.138114	0.201765	ENSMUSG00000085563.2
3.29858	1.8515	1.24869	1.48275	0.138141	0.201791	ENSMUSG00000087157.1
0.725749	-4.31895	2.9136	-1.48234	0.138249	0.201936	ENSMUSG00000029372.6	Ppbp
4.61463	1.55583	1.04964	1.48224	0.138275	0.201962	ENSMUSG00000072743.3
1186.31	0.428576	0.289177	1.48205	0.138327	0.202024	ENSMUSG00000063171.3	Rps4l
2024.91	-0.140441	0.0947824	-1.48172	0.138414	0.202139	ENSMUSG00000006456.9	Rbm14
3.12197	-1.87217	1.26359	-1.48162	0.138441	0.202165	ENSMUSG00000024936.7	Kcnk7
785.401	0.195156	0.131739	1.48138	0.138505	0.202233	ENSMUSG00000014859.8	E2f4
4088.58	-0.704736	0.475723	-1.4814	0.1385	0.202233	ENSMUSG00000047085.8	Lrrc4b
4.81177	1.06155	0.71742	1.47967	0.138961	0.202886	ENSMUSG00000082675.1
24.2174	0.557778	0.377055	1.4793	0.13906	0.203018	ENSMUSG00000058581.5
6390.56	0.442959	0.299647	1.47827	0.139335	0.203407	ENSMUSG00000050711.5	Scg2
572.998	0.124784	0.084435	1.47787	0.139444	0.203553	ENSMUSG00000025591.5	Tma16
2.09369	-2.02443	1.37004	-1.47764	0.139505	0.203628	ENSMUSG00000085990.1
135.519	-0.445853	0.301847	-1.47708	0.139653	0.203832	ENSMUSG00000054871.4	Tmem158
53.1959	-0.406942	0.275528	-1.47695	0.139689	0.203872	ENSMUSG00000048406.5
3.31014	-1.31641	0.891576	-1.4765	0.13981	0.204035	ENSMUSG00000089842.1
0.837715	-3.06571	2.07644	-1.47642	0.13983	0.204052	ENSMUSG00000090303.1
243.173	-0.212973	0.144263	-1.47628	0.139868	0.204094	ENSMUSG00000054931.5	Zkscan4
1.33446	-2.71871	1.84171	-1.47619	0.139894	0.204119	ENSMUSG00000009900.7	Wnt3a
2.28938	-1.58658	1.07502	-1.47587	0.139979	0.204231	ENSMUSG00000003379.7	Cd79a
1.65391	2.13753	1.44862	1.47556	0.140061	0.204316	ENSMUSG00000035638.8	Muc20
1.62246	-1.86793	1.2659	-1.47557	0.140059	0.204316	ENSMUSG00000044819.5	Oxgr1
5628.83	0.354469	0.240228	1.47555	0.140064	0.204316	ENSMUSG00000056553.7	Ptprn2
20.0494	0.533775	0.361815	1.47527	0.14014	0.204414	ENSMUSG00000009108.9	Gnat2
392.653	0.215699	0.146247	1.47489	0.140242	0.204545	ENSMUSG00000053835.10	H2-T24
1.27919	-2.44507	1.65782	-1.47487	0.140248	0.204545	ENSMUSG00000084024.1
10.5826	-0.90262	0.612258	-1.47425	0.140415	0.204776	ENSMUSG00000082361.2	Btc
1.43284	-2.64734	1.79601	-1.47401	0.140479	0.204855	ENSMUSG00000085361.1
2.42046	-2.10592	1.42902	-1.47368	0.140568	0.204973	ENSMUSG00000087898.1
34.1875	-0.518603	0.351984	-1.47337	0.140651	0.205081	ENSMUSG00000086943.1	4732414G09Rik
0.983049	2.94659	2.00041	1.47299	0.140754	0.205217	ENSMUSG00000093006.1
1482.67	-0.208017	0.141231	-1.47289	0.140782	0.205246	ENSMUSG00000034064.7	Poglut1
414.752	-0.483551	0.328317	-1.47282	0.1408	0.205259	ENSMUSG00000041482.8	Piezo2
407.363	0.247961	0.168407	1.47239	0.140916	0.205415	ENSMUSG00000044813.8	Shb
558.355	0.243166	0.165194	1.472	0.14102	0.205554	ENSMUSG00000039887.7	Alg14
78.303	-0.299676	0.203638	-1.47161	0.141125	0.205694	ENSMUSG00000074771.3	Ankef1
204.613	-0.24047	0.163415	-1.47152	0.14115	0.205717	ENSMUSG00000019813.8	Cep57l1
12.0595	-0.816672	0.555121	-1.47116	0.141248	0.205846	ENSMUSG00000082063.1
0.840251	-3.33701	2.26864	-1.47093	0.141311	0.205925	ENSMUSG00000086116.1
12.0414	0.759655	0.516482	1.47083	0.141338	0.205952	ENSMUSG00000031461.4	Myom2
1.53918	-1.96943	1.3395	-1.47027	0.141488	0.206153	ENSMUSG00000067440.1
0.865588	-2.74656	1.86809	-1.47025	0.141494	0.206153	ENSMUSG00000080223.2
4415.88	0.163008	0.110887	1.47003	0.141554	0.206228	ENSMUSG00000038860.8	Garnl3
2.50574	2.34539	1.59602	1.46953	0.141689	0.206412	ENSMUSG00000073183.2
536.534	0.353611	0.240636	1.46948	0.141701	0.206416	ENSMUSG00000074968.4	Ano3
15.7507	-0.921542	0.627139	-1.46944	0.141714	0.206421	ENSMUSG00000043659.5	Npsr1
2.24291	-1.7299	1.17795	-1.46856	0.141951	0.206755	ENSMUSG00000031710.3	Ucp1
1.96504	-1.728	1.17692	-1.46823	0.142041	0.206872	ENSMUSG00000049477.4
2826.97	0.149865	0.102084	1.46806	0.142088	0.206914	ENSMUSG00000037210.8	Fam193a
1.13287	2.98787	2.03523	1.46808	0.142083	0.206914	ENSMUSG00000092438.1
1817.51	0.476003	0.3244	1.46733	0.142286	0.207189	ENSMUSG00000023266.4	Frs3
2.57545	1.94857	1.32812	1.46716	0.142331	0.207242	ENSMUSG00000053420.4	Gm4792
3.00984	1.73795	1.185	1.46662	0.142479	0.207445	ENSMUSG00000082389.1
2.33998	-1.47523	1.00602	-1.4664	0.142541	0.207521	ENSMUSG00000086939.1
1205.07	0.258211	0.176121	1.4661	0.142621	0.207625	ENSMUSG00000024217.9	Snrpc
1998.96	0.134538	0.091793	1.46566	0.14274	0.207785	ENSMUSG00000046572.3	Zfp518b
73.0572	0.432339	0.295042	1.46535	0.142826	0.207898	ENSMUSG00000054123.4
1.08113	-3.19717	2.18236	-1.46501	0.142919	0.208019	ENSMUSG00000015854.6	Cd5l
2.51341	1.51611	1.03555	1.46407	0.143176	0.20838	ENSMUSG00000082683.1
635.773	0.159957	0.109269	1.46388	0.143227	0.208428	ENSMUSG00000021975.6	Ints9
18.2772	-0.553823	0.378319	-1.46391	0.143219	0.208428	ENSMUSG00000090397.1
1.49612	2.34505	1.60204	1.46379	0.143251	0.20845	ENSMUSG00000072255.2
365.34	0.281372	0.192243	1.46362	0.143297	0.208503	ENSMUSG00000047067.6	Dusp28
2.02744	-1.86146	1.272	-1.46342	0.143354	0.208573	ENSMUSG00000086563.1
3483.48	-0.466653	0.318926	-1.4632	0.143412	0.208645	ENSMUSG00000031703.7	Itfg1
1154.49	0.1848	0.126317	1.46299	0.143469	0.208714	ENSMUSG00000078974.3	Sec61g
1.19419	-2.49201	1.7035	-1.46287	0.143503	0.20875	ENSMUSG00000043263.8	Ifi209
72.3686	-1.53412	1.04881	-1.46273	0.143542	0.208793	ENSMUSG00000066058.5	Cldn19
1.56691	-2.60456	1.78073	-1.46264	0.143566	0.208816	ENSMUSG00000085206.1
1.11814	-2.92794	2.00212	-1.46242	0.143626	0.20889	ENSMUSG00000028116.7	Myoz2
5.3607	-1.06418	0.727788	-1.46221	0.143683	0.20896	ENSMUSG00000079497.3	Gm13420
1037.66	0.210424	0.143961	1.46167	0.143832	0.209164	ENSMUSG00000002280.4	Narfl
4.70682	-1.13587	0.777203	-1.46149	0.143882	0.209222	ENSMUSG00000052212.5	Cd177
15.4551	-0.630807	0.431675	-1.4613	0.143933	0.209284	ENSMUSG00000075296.4	Aldh3b2
713.065	0.156753	0.10728	1.46115	0.143975	0.209331	ENSMUSG00000059586.3	Nsmce2
151.723	0.195226	0.133619	1.46106	0.143998	0.209352	ENSMUSG00000025925.7	Terf1
2045.33	0.172273	0.117913	1.46102	0.144009	0.209354	ENSMUSG00000002949.8	Timm44
1.53732	-2.39264	1.63884	-1.45996	0.1443	0.209764	ENSMUSG00000082330.1
6.15701	0.938701	0.642977	1.45993	0.14431	0.209765	ENSMUSG00000086567.1
303.002	-1.41277	0.967728	-1.45989	0.144322	0.209769	ENSMUSG00000040794.4	C1qtnf4
227.809	-0.447594	0.30664	-1.45967	0.14438	0.209827	ENSMUSG00000061286.6	Exosc5
6.02104	-1.35324	0.927075	-1.45969	0.144377	0.209827	ENSMUSG00000087440.1	4930577N17Rik
175.016	0.255571	0.175101	1.45956	0.14441	0.209832	ENSMUSG00000006241.8	Ccdc159
1599.96	0.232873	0.159549	1.45957	0.144409	0.209832	ENSMUSG00000037740.8	Mrps26
2.14176	-1.51817	1.04013	-1.4596	0.144399	0.209832	ENSMUSG00000086694.1
206.096	-0.276531	0.189496	-1.45929	0.144484	0.209926	ENSMUSG00000085243.1
1000.11	-0.215443	0.14764	-1.45924	0.144498	0.209933	ENSMUSG00000048920.6	Fkrp
32.9414	-0.525066	0.359922	-1.45883	0.144611	0.210084	ENSMUSG00000038304.8	Cd160
0.794897	-3.52411	2.41592	-1.45871	0.144646	0.210122	ENSMUSG00000090558.1
673.212	-0.34961	0.239694	-1.45857	0.144684	0.210164	ENSMUSG00000029313.11	Aff1
3.70395	-1.6401	1.12457	-1.45843	0.144723	0.210207	ENSMUSG00000089685.1
2.67044	-1.42695	0.978504	-1.45829	0.144759	0.210246	ENSMUSG00000087451.1
14.8432	1.03188	0.707763	1.45794	0.144856	0.210361	ENSMUSG00000026822.9	Lcn2
2965.24	0.150907	0.103505	1.45797	0.144849	0.210361	ENSMUSG00000030779.8	Rbbp6
11.2099	-0.73342	0.503151	-1.45765	0.144936	0.210463	ENSMUSG00000031831.6	Dnaaf1
50.2836	0.382908	0.262745	1.45734	0.145024	0.210577	ENSMUSG00000082474.3
607.734	-0.160704	0.110279	-1.45725	0.145046	0.210583	ENSMUSG00000029513.7	Prkab1
19.4302	0.739105	0.50719	1.45726	0.145046	0.210583	ENSMUSG00000056025.6	Clca3a1
3326.04	0.162172	0.111304	1.45701	0.145114	0.210669	ENSMUSG00000024431.7	Nr3c1
56.1662	0.543695	0.373228	1.45674	0.145189	0.210764	ENSMUSG00000025141.2	Myadml2
2.78099	-1.66612	1.14383	-1.45662	0.145222	0.210799	ENSMUSG00000087317.1
482.428	0.283348	0.19456	1.45635	0.145295	0.210892	ENSMUSG00000024732.6	Ccdc86
498.382	-0.339161	0.232947	-1.45596	0.145405	0.211038	ENSMUSG00000030471.11	Zdhhc13
5.18912	1.13193	0.777478	1.4559	0.14542	0.211046	ENSMUSG00000090668.1
740.515	0.289101	0.198591	1.45576	0.145459	0.211082	ENSMUSG00000003762.7	Coq8b
2.49174	-1.72213	1.18299	-1.45574	0.145463	0.211082	ENSMUSG00000032915.6	Adgre4
1.31627	-3.06346	2.10492	-1.45538	0.145563	0.211214	ENSMUSG00000092182.1
1.47565	-2.13072	1.4642	-1.45521	0.145611	0.211271	ENSMUSG00000066363.5	Serpina3f
36.6657	-0.449699	0.309053	-1.45509	0.145645	0.211293	ENSMUSG00000063393.6
3.89304	-1.45961	1.0031	-1.4551	0.145641	0.211293	ENSMUSG00000085603.2
1.76494	-2.34491	1.61198	-1.45468	0.145759	0.211444	ENSMUSG00000024672.5	Ms4a7
0.744512	-3.30894	2.27474	-1.45464	0.145768	0.211444	ENSMUSG00000089659.1
312.25	0.331151	0.227683	1.45444	0.145824	0.211513	ENSMUSG00000041617.3	Ccdc74a
14.6958	-0.945792	0.650308	-1.45438	0.145842	0.211525	ENSMUSG00000074737.1
3.48287	-1.73933	1.19606	-1.45421	0.145887	0.211577	ENSMUSG00000091947.1
148.365	-0.479688	0.329873	-1.45416	0.145902	0.211586	ENSMUSG00000075514.4
1577.19	0.319241	0.219565	1.45397	0.145955	0.211649	ENSMUSG00000048486.6	Fitm2
20.4763	-0.535469	0.368321	-1.45381	0.145999	0.2117	ENSMUSG00000022102.7	Dok2
26.5175	-1.98547	1.36598	-1.45351	0.146081	0.211806	ENSMUSG00000069301.4	Hist1h2ag
1.63234	-2.31055	1.5899	-1.45327	0.14615	0.211892	ENSMUSG00000086399.1
85.9902	-0.431875	0.297309	-1.45261	0.146331	0.212141	ENSMUSG00000046561.7	Arsj
1.10448	-3.8903	2.67891	-1.4522	0.146447	0.212296	ENSMUSG00000026692.6	Fmo4
1.04013	3.29833	2.27138	1.45212	0.146467	0.212312	ENSMUSG00000059455.2	Plac8l1
12.7038	-0.648425	0.446571	-1.45201	0.146499	0.212344	ENSMUSG00000028539.8	Artn
5.61536	1.06764	0.735354	1.45187	0.146537	0.212387	ENSMUSG00000042861.7	Kcna10
654.531	-0.381679	0.262942	-1.45157	0.146621	0.212495	ENSMUSG00000038702.5	Dsel
3072.15	-0.135984	0.0937085	-1.45114	0.146742	0.212657	ENSMUSG00000030718.8	Ppme1
0.72661	-3.70879	2.55605	-1.45098	0.146784	0.212704	ENSMUSG00000073679.2
480.254	-0.381946	0.263244	-1.45092	0.146802	0.212718	ENSMUSG00000020311.10	Erlec1
2.702	-1.37433	0.947295	-1.4508	0.146836	0.212753	ENSMUSG00000086971.1
19.2411	-0.508145	0.350311	-1.45055	0.146904	0.212839	ENSMUSG00000090913.1
457.952	-0.465753	0.321104	-1.45048	0.146926	0.212856	ENSMUSG00000051550.9	Zfp579
0.745136	-3.29969	2.27549	-1.4501	0.14703	0.212994	ENSMUSG00000072849.4	Serpina1e
5574.96	0.144512	0.0996766	1.44981	0.147112	0.213099	ENSMUSG00000049044.9	Rapgef4
17.1086	-0.655949	0.452461	-1.44974	0.147132	0.213115	ENSMUSG00000074796.4	Slc4a11
1.04342	-4.51471	3.11424	-1.4497	0.147142	0.213116	ENSMUSG00000081541.1
4.31712	-1.10858	0.764775	-1.44955	0.147185	0.213164	ENSMUSG00000072830.2
1.0524	3.25752	2.24784	1.44918	0.147288	0.2133	ENSMUSG00000035923.3	Myf6
14.6946	-0.623643	0.430417	-1.44892	0.147359	0.213389	ENSMUSG00000081559.1
13610.8	-0.206537	0.142562	-1.44875	0.147407	0.213447	ENSMUSG00000021143.8	Pacs2
1348.96	-0.421786	0.291196	-1.44846	0.147488	0.21355	ENSMUSG00000022533.7	Atp13a3
410.533	0.653822	0.451414	1.44839	0.147509	0.213567	ENSMUSG00000079410.3	Gm2897
1.62632	-2.33888	1.61504	-1.44818	0.147566	0.213637	ENSMUSG00000032079.5	Apoa5
1148.86	-0.163451	0.112926	-1.44741	0.147782	0.213935	ENSMUSG00000024759.7	Atl3
2.76917	-1.85046	1.27854	-1.44731	0.147809	0.213961	ENSMUSG00000021509.5	Slc25a48
847.462	-0.171995	0.118868	-1.44694	0.147914	0.214099	ENSMUSG00000038122.8	Tbc1d32
16.4558	0.659563	0.45588	1.44679	0.147956	0.214147	ENSMUSG00000087218.1
858.489	0.150883	0.104305	1.44656	0.14802	0.214227	ENSMUSG00000019143.9	Hars2
234.242	0.503602	0.348195	1.44632	0.148087	0.214309	ENSMUSG00000047658.6	Gal3st3
303.235	-0.387702	0.268099	-1.44612	0.148144	0.214379	ENSMUSG00000028293.8	Slc35a1
0.957302	-2.56432	1.77332	-1.44605	0.148163	0.214392	ENSMUSG00000085889.1	1700054M17Rik
6.25295	-1.08434	0.749931	-1.44592	0.148199	0.214431	ENSMUSG00000087292.1
2017.75	-0.161891	0.112027	-1.4451	0.148429	0.214751	ENSMUSG00000032512.5	Wdr48
1353.3	0.185731	0.128528	1.44506	0.148441	0.214754	ENSMUSG00000019763.5	Rmnd1
3272.84	0.148626	0.102861	1.44492	0.148479	0.214783	ENSMUSG00000028559.10	Osbpl9
0.836151	-4.03252	2.79079	-1.44494	0.148475	0.214783	ENSMUSG00000048003.5	Catsper4
8.43605	0.89148	0.617082	1.44467	0.148551	0.214873	ENSMUSG00000083815.1
2079.5	0.456586	0.316061	1.44461	0.148567	0.214882	ENSMUSG00000038319.8	Kcnh2
1.47357	-2.34402	1.62347	-1.44384	0.148785	0.215176	ENSMUSG00000043873.4	Chil5
0.811445	2.98868	2.06998	1.44382	0.148789	0.215176	ENSMUSG00000072791.4	Abcb5
7595.62	-0.329755	0.228423	-1.44362	0.148847	0.215247	ENSMUSG00000040537.10	Adam22
4.25269	-1.09456	0.758491	-1.44307	0.149001	0.215456	ENSMUSG00000034117.3	Ptgdr2
849.958	-0.134232	0.0930379	-1.44276	0.149087	0.215568	ENSMUSG00000045969.6	Ing1
17.509	0.849304	0.588705	1.44267	0.149115	0.215594	ENSMUSG00000036185.3	Sapcd1
219.801	-0.332257	0.230347	-1.44242	0.149184	0.215681	ENSMUSG00000054434.8	Tmem120b
1.834	-2.37981	1.64998	-1.44232	0.149212	0.215708	ENSMUSG00000075534.5
3.53606	1.43957	0.998152	1.44223	0.149237	0.21573	ENSMUSG00000082726.1
14153.4	0.222995	0.154625	1.44216	0.149256	0.215744	ENSMUSG00000005417.10	Mprip
4.11077	-1.21521	0.842754	-1.44195	0.149317	0.215819	ENSMUSG00000014852.9	Adamts13
1.59484	-2.63021	1.82417	-1.44187	0.14934	0.215833	ENSMUSG00000030664.3
1627.21	0.16403	0.113764	1.44185	0.149346	0.215833	ENSMUSG00000032897.10	Nfyc
23.1099	0.601185	0.417118	1.44128	0.149505	0.215995	ENSMUSG00000021396.4	Nxnl2
6842.31	0.446594	0.309848	1.44133	0.149491	0.215995	ENSMUSG00000025318.7	Jph3
3152.65	0.251316	0.174363	1.44134	0.149489	0.215995	ENSMUSG00000033697.7	Arhgap39
1615.53	-0.245966	0.170655	-1.44131	0.149498	0.215995	ENSMUSG00000046182.7	Gsg1l
11.0394	0.742309	0.515014	1.44134	0.14949	0.215995	ENSMUSG00000082401.1
30.6148	-0.492102	0.34152	-1.44092	0.149608	0.216131	ENSMUSG00000084129.1
750.644	0.116498	0.0808759	1.44046	0.149738	0.216292	ENSMUSG00000023846.9
338.141	-0.850955	0.590743	-1.44048	0.149731	0.216292	ENSMUSG00000089756.2	Zfp966
3866.04	-0.27963	0.194235	-1.43965	0.149967	0.216608	ENSMUSG00000060882.5	Kcnd2
313.209	0.344479	0.239349	1.43923	0.150085	0.216766	ENSMUSG00000039497.7	Dse
2.21725	-1.88964	1.31334	-1.4388	0.150206	0.216927	ENSMUSG00000016498.9	Pdcd1lg2
7.05586	-1.25767	0.874152	-1.43873	0.150227	0.216944	ENSMUSG00000090263.1	D730045A05Rik
12.9568	0.696034	0.48381	1.43865	0.150249	0.216962	ENSMUSG00000081178.1
2195.3	0.209004	0.145337	1.43806	0.150417	0.217176	ENSMUSG00000024914.10	Drap1
5.441	1.15749	0.804884	1.43808	0.150412	0.217176	ENSMUSG00000030472.8	Ceacam18
838.791	-0.380019	0.264284	-1.43792	0.150457	0.217221	ENSMUSG00000059674.6	Cdh24
3.91071	-1.52882	1.06325	-1.43788	0.150469	0.217225	ENSMUSG00000081553.1
0.72995	-3.71016	2.58112	-1.43742	0.150598	0.217398	ENSMUSG00000085225.1
1595.5	-0.218072	0.151774	-1.43682	0.150768	0.217629	ENSMUSG00000063856.5	Gpx1
2.17173	-1.60187	1.11533	-1.43623	0.150937	0.217859	ENSMUSG00000026348.6	Acmsd
26.6483	-0.518225	0.360914	-1.43587	0.151039	0.217993	ENSMUSG00000085956.1
0.863911	-3.52719	2.45707	-1.43553	0.151137	0.218121	ENSMUSG00000088849.1
72.5934	-0.37418	0.260708	-1.43524	0.151218	0.218224	ENSMUSG00000056687.3	Gm11696
0.957184	-2.91428	2.0318	-1.43433	0.151478	0.218586	ENSMUSG00000047828.2	A730018C14Rik
1750.7	0.244069	0.170216	1.43388	0.151607	0.218758	ENSMUSG00000039860.12	Srrm3
12.7776	-0.738258	0.514886	-1.43383	0.151622	0.218766	ENSMUSG00000027202.6	Slc12a1
977.817	0.400187	0.279119	1.43375	0.151643	0.218782	ENSMUSG00000039781.7	Cep131
7.45147	-1.06468	0.74276	-1.43341	0.151741	0.21891	ENSMUSG00000078954.2	Arhgap8
122.575	-0.51753	0.361218	-1.43274	0.151933	0.219159	ENSMUSG00000027833.8	Shox2
4842.39	-0.133903	0.093459	-1.43274	0.151931	0.219159	ENSMUSG00000031310.10	Zmym3
1.74238	-2.33933	1.63284	-1.43268	0.151949	0.219169	ENSMUSG00000086533.1	Mypopos
20.7948	-0.774869	0.540927	-1.43248	0.152005	0.219237	ENSMUSG00000085069.1	Gm13111
1061.32	0.133201	0.0930326	1.43177	0.152211	0.219519	ENSMUSG00000026427.9	Eif2d
52.2176	-1.04118	0.72734	-1.43149	0.152289	0.219618	ENSMUSG00000064168.3
642.661	0.181979	0.127163	1.43106	0.152412	0.219782	ENSMUSG00000021932.7	Rnaseh2b
1.29217	2.34398	1.63819	1.43083	0.152479	0.219865	ENSMUSG00000091233.1
49.333	0.481269	0.336376	1.43075	0.152503	0.219885	ENSMUSG00000021200.8	Asb2
1.17091	-2.21777	1.55021	-1.43062	0.152538	0.219923	ENSMUSG00000058754.1
73.892	-0.271137	0.189542	-1.43048	0.152578	0.219966	ENSMUSG00000027811.8	4930579G24Rik
22.0799	-0.480686	0.336123	-1.43009	0.152692	0.220117	ENSMUSG00000020467.8	Efemp1
6122	0.176625	0.123522	1.4299	0.152745	0.220166	ENSMUSG00000025290.9	Rps24
2.14701	1.96988	1.37761	1.42993	0.152737	0.220166	ENSMUSG00000078497.3
1.9218	-1.76936	1.23754	-1.42974	0.152791	0.220218	ENSMUSG00000075425.3	Gm13547
4.23125	1.13456	0.79376	1.42935	0.152903	0.220365	ENSMUSG00000024786.3	Majin
331.042	-0.215751	0.150979	-1.42901	0.153001	0.220479	ENSMUSG00000029386.8	Tctn2
7.01194	0.936624	0.655428	1.42903	0.152997	0.220479	ENSMUSG00000086655.1
12701.5	0.187382	0.131144	1.42883	0.153053	0.220541	ENSMUSG00000059796.9	Eif4a1
2394.58	0.152387	0.106672	1.42855	0.153133	0.220642	ENSMUSG00000038365.6	Fbxo25
261.735	0.218422	0.152923	1.42831	0.153203	0.220716	ENSMUSG00000028329.7	Xpa
23.6971	0.523489	0.366507	1.42832	0.1532	0.220716	ENSMUSG00000090753.1
453.828	-0.326509	0.228644	-1.42803	0.153284	0.220818	ENSMUSG00000034165.8	Ccnd3
180.148	1.41723	0.992626	1.42776	0.153362	0.220916	ENSMUSG00000078164.1
207.052	-0.248325	0.173936	-1.42768	0.153383	0.220919	ENSMUSG00000046550.8	Spin2c
13.2624	-0.766329	0.536757	-1.4277	0.153378	0.220919	ENSMUSG00000086638.1	4930405A21Rik
65.27	-0.371664	0.260465	-1.42693	0.153601	0.22122	ENSMUSG00000035365.9	Parpbp
0.767493	-3.8778	2.71805	-1.42669	0.15367	0.221306	ENSMUSG00000082844.1
2.92991	1.33949	0.939109	1.42635	0.153769	0.221433	ENSMUSG00000045815.3
266.883	-0.216886	0.152083	-1.4261	0.15384	0.221522	ENSMUSG00000038888.8	Ctu1
5978.32	0.353863	0.248141	1.42606	0.153852	0.221525	ENSMUSG00000017167.6	Cntnap1
2394.03	-0.4798	0.336523	-1.42576	0.153939	0.221637	ENSMUSG00000034488.8	Edil3
1437.52	-0.298075	0.209091	-1.42557	0.153992	0.221699	ENSMUSG00000024220.7	Zfp523
0.834976	-3.09392	2.17035	-1.42554	0.154002	0.221699	ENSMUSG00000030069.9	Prok2
122.39	-0.319529	0.224204	-1.42517	0.154108	0.221838	ENSMUSG00000052415.5	Tchh
1.79892	-2.03116	1.42544	-1.42494	0.154175	0.221922	ENSMUSG00000084881.1
1.48786	-2.12713	1.49295	-1.42478	0.15422	0.221973	ENSMUSG00000087086.1
1254.72	-0.146563	0.102892	-1.42444	0.15432	0.222089	ENSMUSG00000020599.6	Rgs9
2.29815	-1.7657	1.23956	-1.42446	0.154312	0.222089	ENSMUSG00000078909.2
4922.6	0.115519	0.0811041	1.42433	0.154352	0.222106	ENSMUSG00000005886.8	Ncoa2
3476.96	0.233897	0.164216	1.42433	0.154352	0.222106	ENSMUSG00000029394.5	Cdk2ap1
794.717	0.168216	0.118114	1.42419	0.154393	0.222152	ENSMUSG00000018425.10	Dhx40
2.21088	-1.61089	1.13144	-1.42375	0.154519	0.222319	ENSMUSG00000081872.1
391.478	-0.446981	0.314022	-1.42341	0.154618	0.222448	ENSMUSG00000047246.5	Hist1h2be
1.96879	-1.79155	1.25886	-1.42315	0.154694	0.222543	ENSMUSG00000085310.1
635.863	0.222182	0.15615	1.42287	0.154773	0.222643	ENSMUSG00000021221.8	Dpf3
1034.08	-0.164653	0.115731	-1.42271	0.154819	0.222695	ENSMUSG00000019979.6	Apaf1
6.07574	-1.13118	0.7952	-1.42251	0.154879	0.222768	ENSMUSG00000020690.6	Efcab3
1.30624	-2.84085	1.99739	-1.42228	0.154945	0.222848	ENSMUSG00000086871.1
2392.25	-0.169475	0.119218	-1.42155	0.155157	0.223126	ENSMUSG00000068284.7	Usf3
2.01954	-1.85397	1.30418	-1.42157	0.155152	0.223126	ENSMUSG00000089908.1
1.04612	-2.55188	1.7953	-1.42142	0.155194	0.223166	ENSMUSG00000084611.1
927.007	-0.31047	0.218464	-1.42115	0.155273	0.223265	ENSMUSG00000029348.7	Asphd2
1587.94	0.194606	0.136959	1.4209	0.155345	0.223355	ENSMUSG00000040463.9	Mybbp1a
2.27955	-1.52104	1.07065	-1.42067	0.155413	0.223438	ENSMUSG00000085636.1
27.7834	-0.560064	0.394337	-1.42027	0.15553	0.223593	ENSMUSG00000044595.9	Dnd1
1.12978	-2.15575	1.51793	-1.42019	0.155553	0.223612	ENSMUSG00000045694.3	Gm4997
4900.49	0.188774	0.132939	1.42001	0.155605	0.223672	ENSMUSG00000070304.5	Scn2b
1079.38	0.201211	0.141707	1.41991	0.155634	0.2237	ENSMUSG00000044465.11	Fam160a2
2440.98	0.18762	0.132208	1.41912	0.155864	0.224017	ENSMUSG00000053841.8	Txlna
19.3849	-0.603561	0.425323	-1.41906	0.15588	0.224018	ENSMUSG00000025432.5	Avil
10.0529	-0.851094	0.599763	-1.41905	0.155885	0.224018	ENSMUSG00000033114.9	Slc35d2
1.40508	-2.42936	1.7123	-1.41877	0.155966	0.224121	ENSMUSG00000021622.3	Ckmt2
2961.16	0.284057	0.200224	1.4187	0.155987	0.224138	ENSMUSG00000068240.3	Uba52
123.018	-0.256538	0.180882	-1.41826	0.156114	0.224307	ENSMUSG00000047759.6	Hs3st3a1
102.06	-0.442515	0.312051	-1.41809	0.156166	0.224366	ENSMUSG00000057969.8	Sema3b
1.23548	-3.94011	2.77869	-1.41797	0.156198	0.2244	ENSMUSG00000085549.1
3.63147	-1.29359	0.912442	-1.41772	0.156271	0.22449	ENSMUSG00000082283.1
1.07316	-2.72098	1.91981	-1.41732	0.15639	0.224646	ENSMUSG00000088881.1
12.6042	0.69643	0.491699	1.41637	0.156666	0.225029	ENSMUSG00000084193.1
354.324	-0.203894	0.143985	-1.41608	0.156752	0.225138	ENSMUSG00000028911.9	Srsf4
5434.47	0.42463	0.299896	1.41592	0.156798	0.225191	ENSMUSG00000059316.2	Slc27a4
0.720472	-3.89033	2.74788	-1.41576	0.156847	0.225247	ENSMUSG00000081594.1
662.103	0.121565	0.0858761	1.41559	0.156895	0.225302	ENSMUSG00000050846.7	Zfp623
633.874	0.179598	0.12688	1.4155	0.156923	0.225328	ENSMUSG00000014504.9	Srp19
5773.21	-0.159317	0.112574	-1.41522	0.157003	0.225415	ENSMUSG00000027012.8	Dync1i2
653.079	0.131189	0.092698	1.41523	0.157002	0.225415	ENSMUSG00000038286.9	Bphl
328.765	-0.193296	0.136631	-1.41472	0.15715	0.225612	ENSMUSG00000074282.3	Zfp94
193.616	-0.714928	0.505362	-1.41469	0.157161	0.225613	ENSMUSG00000090221.2
55.237	0.416397	0.294465	1.41408	0.157339	0.225854	ENSMUSG00000068141.3
651.908	0.401774	0.284163	1.41388	0.157396	0.225923	ENSMUSG00000039577.10	Nphp4
5.58124	1.04038	0.736169	1.41323	0.157587	0.226183	ENSMUSG00000082379.1
0.97916	-3.34493	2.36696	-1.41318	0.157604	0.226193	ENSMUSG00000083616.3	H2afb3
516.124	0.342924	0.242686	1.41303	0.157646	0.226239	ENSMUSG00000073700.3	Klhl21
1127.41	0.205848	0.145685	1.41297	0.157666	0.226254	ENSMUSG00000029228.9	Lnx1
4.5967	-1.44425	1.02231	-1.41273	0.157736	0.22634	ENSMUSG00000056162.7	Cndp1
1.44198	-2.01325	1.42523	-1.41257	0.157781	0.226391	ENSMUSG00000084797.1
1629.85	-0.165487	0.117158	-1.41251	0.157801	0.226405	ENSMUSG00000047003.7	Zfp41
12.4071	-0.751395	0.532114	-1.41209	0.157923	0.226566	ENSMUSG00000085091.1
153.579	-0.443654	0.314197	-1.41203	0.157942	0.22658	ENSMUSG00000039908.8	Slc26a11
1.08944	-2.75984	1.95459	-1.41198	0.157957	0.226587	ENSMUSG00000007034.8	Slc44a4
0.876632	2.89747	2.05263	1.41159	0.158071	0.226736	ENSMUSG00000032056.8	Btg4
20.9473	0.561177	0.397605	1.41139	0.158129	0.226805	ENSMUSG00000085419.1
2205.66	0.282772	0.200386	1.41113	0.158205	0.2269	ENSMUSG00000033955.6	Tnks1bp1
0.829255	-2.93553	2.08068	-1.41085	0.158288	0.226992	ENSMUSG00000085840.1
2.08332	2.21218	1.56796	1.41086	0.158285	0.226992	ENSMUSG00000086426.1
525.511	-0.305272	0.216403	-1.41066	0.158344	0.227044	ENSMUSG00000025511.8	Tspan4
52593.8	0.285134	0.202128	1.41066	0.158344	0.227044	ENSMUSG00000034994.9	Eef2
3.77953	1.46675	1.03997	1.41038	0.158427	0.227144	ENSMUSG00000048652.6	4930503B20Rik
3.62573	-1.29117	0.91549	-1.41036	0.158434	0.227144	ENSMUSG00000087190.1
1.12258	-2.3336	1.65526	-1.40981	0.158597	0.227363	ENSMUSG00000027443.4	Cst12
0.953487	2.94349	2.08801	1.40971	0.158626	0.227391	ENSMUSG00000087351.1
805.931	0.156929	0.111325	1.40965	0.158644	0.227403	ENSMUSG00000028101.10	Pias3
147.36	-0.459584	0.326095	-1.40935	0.15873	0.227501	ENSMUSG00000019080.7	Mfsd3
1.449	-1.86902	1.32616	-1.40935	0.158733	0.227501	ENSMUSG00000085604.1
1.13845	-3.06987	2.17959	-1.40846	0.158994	0.227862	ENSMUSG00000085250.1
528.589	-0.382131	0.27132	-1.40841	0.159008	0.227868	ENSMUSG00000082480.1
1.29026	-2.00113	1.4212	-1.40806	0.159115	0.228006	ENSMUSG00000086572.1
16.3554	0.656071	0.466009	1.40785	0.159175	0.228079	ENSMUSG00000059406.6	Tmprss9
10.5183	-1.27546	0.906104	-1.40763	0.159242	0.22816	ENSMUSG00000064945.1	Rny3
2123.49	0.353095	0.250908	1.40727	0.159348	0.228298	ENSMUSG00000070000.6	Fcho1
146.392	-1.15134	0.81824	-1.40709	0.159401	0.22836	ENSMUSG00000074403.2	Hist2h3b
5.09008	-1.10453	0.785015	-1.40702	0.159422	0.228376	ENSMUSG00000053714.7	4732471J01Rik
14.542	-0.593497	0.42192	-1.40666	0.159529	0.228515	ENSMUSG00000027636.5	Sla2
3624.07	-0.16502	0.117332	-1.40644	0.159595	0.228594	ENSMUSG00000024283.8	Wac
8.63978	-0.757374	0.538706	-1.40591	0.15975	0.228803	ENSMUSG00000092571.1
7.82137	0.815939	0.580609	1.40532	0.159928	0.229043	ENSMUSG00000071151.3
23.6025	-0.468984	0.333743	-1.40522	0.159955	0.229068	ENSMUSG00000031245.8	Hmgn5
0.820043	-3.08223	2.19352	-1.40515	0.159977	0.229085	ENSMUSG00000056054.8	S100a8
12.1453	0.783978	0.558005	1.40497	0.160031	0.229148	ENSMUSG00000035033.9	Tbr1
1.12518	-2.4336	1.73245	-1.40472	0.160106	0.229241	ENSMUSG00000089446.1
993.582	-0.117575	0.0837375	-1.40409	0.160291	0.229492	ENSMUSG00000036611.5	Eepd1
201.355	0.187192	0.13336	1.40366	0.16042	0.229663	ENSMUSG00000037214.5	Thap1
0.990487	-2.35787	1.68033	-1.40322	0.160552	0.229837	ENSMUSG00000055194.3	Actbl2
62.6097	0.310696	0.221596	1.40208	0.16089	0.230307	ENSMUSG00000081476.1
21.0951	-0.495136	0.353183	-1.40193	0.160937	0.23036	ENSMUSG00000073866.2
74.4737	0.473807	0.337991	1.40184	0.160964	0.230377	ENSMUSG00000024846.5	Cst6
4136.55	0.17996	0.128376	1.40182	0.160969	0.230377	ENSMUSG00000034781.5	Gna11
975.988	-0.186875	0.133331	-1.40158	0.161041	0.230465	ENSMUSG00000028737.9	Aldh4a1
548.813	-0.209	0.149154	-1.40124	0.161143	0.230598	ENSMUSG00000070709.5	Zfp974
20.3293	0.557176	0.397661	1.40113	0.161175	0.230629	ENSMUSG00000072487.4	Mroh5
6.81168	1.18396	0.845108	1.40096	0.161227	0.230675	ENSMUSG00000022056.8	Adam7
156.017	-0.414333	0.295745	-1.40098	0.161221	0.230675	ENSMUSG00000036904.5	Fzd8
72.1881	0.325252	0.232195	1.40077	0.161282	0.230739	ENSMUSG00000070289.3
646.373	-0.386532	0.275976	-1.4006	0.161334	0.230798	ENSMUSG00000033020.6	Polr2f
5009.37	0.411202	0.293675	1.40019	0.161456	0.230959	ENSMUSG00000026463.10	Atp2b4
1.77005	-2.11393	1.51058	-1.39942	0.161687	0.231276	ENSMUSG00000085398.1
135.905	-0.43675	0.312247	-1.39873	0.161893	0.231556	ENSMUSG00000021223.7	Papln
6.03156	-1.32381	0.946557	-1.39856	0.161946	0.231617	ENSMUSG00000026725.10	Tnn
1.94106	-2.27537	1.6271	-1.39842	0.161987	0.231658	ENSMUSG00000031397.5	Tktl1
5.09016	-1.17328	0.839017	-1.39839	0.161995	0.231658	ENSMUSG00000085196.1	LOC105246847
397.654	0.291407	0.208442	1.39803	0.162104	0.231801	ENSMUSG00000037190.7	Cyb561d2
191.079	0.29664	0.212214	1.39783	0.162163	0.231855	ENSMUSG00000005983.8	1700037C18Rik
21.712	-0.815217	0.583191	-1.39785	0.162157	0.231855	ENSMUSG00000091185.1	Gm3278
1162.36	-0.464821	0.332568	-1.39767	0.162212	0.231901	ENSMUSG00000030741.9	Spns1
810.989	-0.160287	0.114684	-1.39764	0.16222	0.231901	ENSMUSG00000033166.9	Dis3
8601.77	-0.169126	0.121009	-1.39763	0.162225	0.231901	ENSMUSG00000057880.6	Abat
1.37814	-1.86077	1.3317	-1.39729	0.162328	0.232033	ENSMUSG00000084919.1	Ptprtos
156.164	-0.214896	0.153806	-1.39718	0.162358	0.232062	ENSMUSG00000038570.8	Saxo2
0.979671	-2.76311	1.97783	-1.39704	0.162401	0.232109	ENSMUSG00000037140.5	Tas2r108
2.03272	1.83601	1.31446	1.39678	0.162479	0.232206	ENSMUSG00000071102.1
5.20788	-0.972086	0.695967	-1.39674	0.162491	0.232209	ENSMUSG00000031142.10	Cacna1f
0.893923	-3.01993	2.16218	-1.39671	0.162502	0.232211	ENSMUSG00000082676.1
1325.5	0.156952	0.112386	1.39654	0.162551	0.232266	ENSMUSG00000057229.5	Dmac2
201.524	0.655991	0.469757	1.39645	0.16258	0.232293	ENSMUSG00000038880.7	Mrps34
3525.76	-0.195855	0.140278	-1.3962	0.162655	0.232386	ENSMUSG00000038914.9	Dido1
636.863	0.243517	0.174515	1.39539	0.162897	0.232717	ENSMUSG00000040033.8	Stat2
84.0009	-0.284878	0.204166	-1.39533	0.162917	0.232732	ENSMUSG00000019892.6	Lrriq1
912.358	-0.344058	0.246715	-1.39455	0.16315	0.23305	ENSMUSG00000067916.3	Zfp991
509.653	-0.424508	0.304446	-1.39436	0.163208	0.233118	ENSMUSG00000025348.7	Itga7
423.731	-0.445696	0.319658	-1.39429	0.16323	0.233136	ENSMUSG00000040136.8	Abcc8
7.88759	-0.884521	0.634407	-1.39425	0.163243	0.233139	ENSMUSG00000027611.6	Procr
0.91228	-4.42632	3.17496	-1.39413	0.163278	0.233173	ENSMUSG00000083837.1
663.355	-0.170896	0.122585	-1.3941	0.163287	0.233173	ENSMUSG00000085133.1
66.659	-0.3741	0.268354	-1.39405	0.163302	0.233181	ENSMUSG00000058900.4	Rsl1
1.21784	3.66225	2.62731	1.39392	0.163343	0.233224	ENSMUSG00000091137.1
646.193	0.204985	0.147083	1.39367	0.163418	0.233302	ENSMUSG00000002266.9	Zim1
1.65868	-2.01819	1.4481	-1.39368	0.163415	0.233302	ENSMUSG00000080740.2
699.189	-0.218181	0.156569	-1.39351	0.163465	0.233355	ENSMUSG00000053347.8	Zfp943
118.738	0.267809	0.192201	1.39338	0.163504	0.233397	ENSMUSG00000081126.1
0.847279	-3.32055	2.38379	-1.39297	0.16363	0.233561	ENSMUSG00000085591.1
582.673	0.162413	0.116646	1.39237	0.163811	0.233786	ENSMUSG00000028191.9	Bcl10
5.10264	-1.17546	0.844214	-1.39238	0.163808	0.233786	ENSMUSG00000081970.1
15.6674	-0.577328	0.414644	-1.39235	0.163818	0.233786	ENSMUSG00000085458.1
1.76971	-1.80952	1.29971	-1.39226	0.163845	0.23381	ENSMUSG00000091438.1
3.01111	1.71337	1.23085	1.39202	0.163915	0.233896	ENSMUSG00000047034.8	Ankrd33
2700.83	0.157575	0.113222	1.39174	0.164001	0.234004	ENSMUSG00000044807.7	Zfp354c
1.80835	2.34297	1.68382	1.39146	0.164085	0.23411	ENSMUSG00000078182.4
1.17621	2.3708	1.70405	1.39127	0.164142	0.234177	ENSMUSG00000035861.6	Tmprss11b
0.809776	-3.4379	2.47149	-1.39102	0.164219	0.234272	ENSMUSG00000091953.1
1.37965	-2.34338	1.68491	-1.39081	0.164285	0.234351	ENSMUSG00000000731.9	Aire
2455.22	0.305257	0.219493	1.39074	0.164306	0.234366	ENSMUSG00000041939.8	Mvk
56.0571	0.329427	0.236883	1.39067	0.164325	0.234379	ENSMUSG00000074516.4
375.762	0.132406	0.0952153	1.3906	0.164347	0.234396	ENSMUSG00000039018.8	Mtg1
268.764	-0.251683	0.181003	-1.3905	0.164378	0.234398	ENSMUSG00000044548.5	Dact1
1.36539	-1.86961	1.34455	-1.39051	0.164373	0.234398	ENSMUSG00000084213.1
2.61567	-1.80928	1.30117	-1.39051	0.164374	0.234398	ENSMUSG00000090706.1
1.33724	-2.01767	1.45112	-1.39042	0.164403	0.234418	ENSMUSG00000085012.1
21.9477	0.42329	0.304492	1.39015	0.164484	0.234519	ENSMUSG00000051455.7	Meioc
18.2112	0.58931	0.423951	1.39004	0.164516	0.23455	ENSMUSG00000030543.8	Mesp2
842.311	0.154169	0.110946	1.38959	0.164654	0.234732	ENSMUSG00000031697.5	Orc6
268.395	0.299794	0.21575	1.38954	0.164669	0.234739	ENSMUSG00000032109.8	Nlrx1
1.11245	-3.32809	2.39548	-1.38932	0.164736	0.23482	ENSMUSG00000006056.6	Calcoco2
121.537	0.259431	0.186764	1.38909	0.164807	0.234907	ENSMUSG00000085436.1
3.66204	-1.12369	0.809333	-1.38841	0.165011	0.235184	ENSMUSG00000054006.8
3.43907	1.44181	1.03874	1.38804	0.165126	0.235332	ENSMUSG00000090827.1
1913.36	0.424364	0.305829	1.38758	0.165264	0.235515	ENSMUSG00000040972.8	Igsf21
120.356	-0.29052	0.209408	-1.38734	0.165338	0.235606	ENSMUSG00000070632.3
8.13245	-0.816271	0.588608	-1.38678	0.165508	0.235834	ENSMUSG00000079540.2
2603.31	0.159599	0.11512	1.38637	0.165634	0.235998	ENSMUSG00000030663.6	1110004F10Rik
8.05659	0.92453	0.666892	1.38633	0.165647	0.236003	ENSMUSG00000068226.1
14.2182	0.609502	0.43972	1.38611	0.165712	0.236075	ENSMUSG00000020310.7	Madcam1
117.994	0.478957	0.345545	1.38609	0.165718	0.236075	ENSMUSG00000066068.4
1.32704	-2.25565	1.62755	-1.38592	0.165771	0.236135	ENSMUSG00000084477.1
7.01665	-0.859479	0.620187	-1.38584	0.165796	0.236157	ENSMUSG00000071104.3	Ccdc110
1.93155	-1.55647	1.12317	-1.38578	0.165814	0.236167	ENSMUSG00000081730.1
625.011	-0.171949	0.124121	-1.38534	0.16595	0.236346	ENSMUSG00000030269.7	Mtmr14
6.96226	-1.08219	0.781484	-1.38478	0.166119	0.236572	ENSMUSG00000002944.8	Cd36
313.665	-0.820658	0.593024	-1.38385	0.166403	0.236959	ENSMUSG00000002324.7	Rec8
24.7068	0.525719	0.379902	1.38383	0.166411	0.236959	ENSMUSG00000033036.6
1181.88	-0.166665	0.120452	-1.38366	0.166463	0.237009	ENSMUSG00000025626.9	Phf6
6.68509	-0.90966	0.657452	-1.38361	0.166477	0.237009	ENSMUSG00000078125.2
2	-2.03409	1.4701	-1.38365	0.166467	0.237009	ENSMUSG00000078691.2	Gm6821
167.831	0.600659	0.43418	1.38343	0.166533	0.237073	ENSMUSG00000037362.8	Nov
1.28748	-2.33777	1.69019	-1.38314	0.166623	0.237188	ENSMUSG00000093339.1
1.87998	-2.0565	1.48714	-1.38285	0.16671	0.237297	ENSMUSG00000087176.1
1.09534	-4.53403	3.27916	-1.38268	0.166763	0.237357	ENSMUSG00000044400.1	Sowahd
125.438	0.337465	0.244087	1.38256	0.166799	0.237395	ENSMUSG00000070729.5
1.06945	-2.55293	1.84774	-1.38165	0.167079	0.237777	ENSMUSG00000086515.1
393.488	-0.143092	0.103585	-1.3814	0.167157	0.237875	ENSMUSG00000023072.8	Cep89
389.52	0.25322	0.183335	1.38119	0.167221	0.23795	ENSMUSG00000084131.1
1.96528	-1.67826	1.21517	-1.38109	0.167251	0.237979	ENSMUSG00000084984.1	Far1os
4596.52	-0.134531	0.0974316	-1.38077	0.167349	0.238103	ENSMUSG00000001017.9	Chtop
12.8907	-0.674603	0.488595	-1.3807	0.167371	0.23812	ENSMUSG00000029423.6	Piwil1
11.4423	0.703875	0.509994	1.38016	0.167536	0.23834	ENSMUSG00000019301.5	Hsd17b1
360.132	0.347965	0.252206	1.37969	0.167683	0.238505	ENSMUSG00000062526.3	Mppe1
5.73954	-2.17008	1.57287	-1.37969	0.167681	0.238505	ENSMUSG00000079719.2
1.01359	2.8104	2.03696	1.3797	0.167679	0.238505	ENSMUSG00000081682.1
472.267	0.199729	0.144782	1.37952	0.167735	0.238564	ENSMUSG00000003228.8	Grk5
11.8649	0.776098	0.5626	1.37948	0.167745	0.238564	ENSMUSG00000034212.6	Ankmy1
5.78319	1.14515	0.830294	1.37922	0.167828	0.238667	ENSMUSG00000074115.3	Saa1
4019.97	0.202742	0.147009	1.37911	0.16786	0.238698	ENSMUSG00000050587.8	Lrrc4c
118.415	0.292993	0.212465	1.37902	0.167889	0.238724	ENSMUSG00000067558.6
11.5018	-0.540574	0.392012	-1.37897	0.167903	0.238729	ENSMUSG00000089711.1
9.00724	-0.779833	0.565572	-1.37884	0.167944	0.238773	ENSMUSG00000079534.1	Gm5640
1.12024	-2.11068	1.53103	-1.3786	0.168018	0.238863	ENSMUSG00000086078.1
10.4456	-0.760756	0.551868	-1.37851	0.168046	0.238888	ENSMUSG00000087344.1
224.951	0.400269	0.290411	1.37829	0.168115	0.238972	ENSMUSG00000088185.1
6.31843	1.19729	0.868805	1.37809	0.168177	0.239045	ENSMUSG00000070999.1	Ccin
0.986265	-4.28116	3.10675	-1.37802	0.168198	0.23906	ENSMUSG00000078921.3	Tgtp2
1.0435	-2.92053	2.11947	-1.37795	0.168218	0.239074	ENSMUSG00000086690.1	4933406J10Rik
1.41313	-2.74502	1.99216	-1.37791	0.16823	0.239076	ENSMUSG00000085170.1
2.26597	1.58322	1.14908	1.37781	0.168261	0.239105	ENSMUSG00000082998.2
824.831	0.210447	0.152745	1.37777	0.168275	0.239111	ENSMUSG00000002963.9	Pnkp
5484.53	0.103788	0.0753349	1.37769	0.168299	0.239115	ENSMUSG00000000131.9	Xpo6
5.69869	1.35033	0.980119	1.37772	0.16829	0.239115	ENSMUSG00000085617.1
956.453	0.52015	0.377585	1.37757	0.168336	0.239152	ENSMUSG00000021493.8	Pdlim7
521.728	0.231169	0.167846	1.37727	0.168429	0.239258	ENSMUSG00000024446.7	Rpp21
4649.67	-0.13085	0.0950074	-1.37726	0.168433	0.239258	ENSMUSG00000038366.9	Lasp1
4.99291	-1.39013	1.00936	-1.37723	0.168441	0.239258	ENSMUSG00000091110.1	Gm2832
123.352	0.330688	0.240153	1.37699	0.168516	0.23935	ENSMUSG00000085666.1
2287.39	0.121331	0.0881231	1.37684	0.168562	0.239385	ENSMUSG00000022100.7	Xpo7
488.811	0.14947	0.108558	1.37686	0.168556	0.239385	ENSMUSG00000031951.7	Tmem231
773.154	0.464592	0.337479	1.37665	0.168619	0.239452	ENSMUSG00000084883.1	Ccdc85c
1.00557	-2.55611	1.85682	-1.3766	0.168635	0.239459	ENSMUSG00000085422.1
4.99323	-0.980968	0.712669	-1.37647	0.168676	0.239504	ENSMUSG00000023039.9	Krt7
22.8479	-0.71873	0.52233	-1.37601	0.168819	0.239692	ENSMUSG00000068758.6	Il3ra
11.7437	-0.653761	0.475511	-1.37486	0.169175	0.240182	ENSMUSG00000002104.5	Rapsn
2.96796	1.68876	1.22842	1.37474	0.169211	0.240218	ENSMUSG00000073018.3	Gm1070
583.575	0.167692	0.122061	1.37383	0.169495	0.240592	ENSMUSG00000041491.7	Cep78
540.891	-0.301013	0.2191	-1.37386	0.169486	0.240592	ENSMUSG00000050505.6	Pcdh20
10.5664	-0.687123	0.500293	-1.37344	0.169616	0.240748	ENSMUSG00000021620.4	Acot12
3.32807	-1.35614	0.987512	-1.37328	0.169664	0.240802	ENSMUSG00000020884.8	Asgr1
43.1189	-0.583249	0.424835	-1.37289	0.169788	0.240963	ENSMUSG00000032334.8	Loxl1
1.43417	2.54569	1.85456	1.37266	0.169858	0.241048	ENSMUSG00000083608.1
1575.24	0.141225	0.10289	1.37259	0.16988	0.241065	ENSMUSG00000034055.10	Phka1
981.8	0.115328	0.084029	1.37248	0.169913	0.241096	ENSMUSG00000035439.7	Haus8
48.9623	0.31991	0.233104	1.37239	0.169942	0.241122	ENSMUSG00000083879.2
1872.31	-0.152671	0.111285	-1.3719	0.170095	0.241325	ENSMUSG00000039501.8	Znfx1
13.3984	0.694112	0.505991	1.37179	0.17013	0.241344	ENSMUSG00000049515.5	Espnl
1.41822	-2.1104	1.53839	-1.37182	0.17012	0.241344	ENSMUSG00000085078.1	C030013C21Rik
32.4995	0.597939	0.435898	1.37174	0.170144	0.24135	ENSMUSG00000044690.4
2482.21	-0.349829	0.255274	-1.37041	0.17056	0.241926	ENSMUSG00000027419.9	Pcsk2
25.5783	0.497946	0.363454	1.37004	0.170675	0.242073	ENSMUSG00000080816.1
277.4	-0.240211	0.175342	-1.36996	0.1707	0.242094	ENSMUSG00000021483.6	Cdk20
1.57292	-2.01258	1.46922	-1.36983	0.17074	0.242135	ENSMUSG00000074686.2
5.4122	1.27816	0.933109	1.36979	0.170754	0.24214	ENSMUSG00000086716.1
2.17737	-1.44246	1.0532	-1.3696	0.170813	0.242209	ENSMUSG00000064380.1
5268.88	-0.437077	0.319171	-1.36941	0.170871	0.242276	ENSMUSG00000023175.8	Bsg
1.05254	-2.94093	2.14774	-1.36932	0.170901	0.242304	ENSMUSG00000022596.2	Slurp1
0.869262	-3.51874	2.57036	-1.36897	0.171009	0.242443	ENSMUSG00000040726.7	Hesx1
5.48762	1.26454	0.923767	1.3689	0.171031	0.242459	ENSMUSG00000023403.8	Stk31
603.423	-0.314863	0.230041	-1.36872	0.171085	0.242521	ENSMUSG00000002105.8	Slc39a13
1071.64	-0.21823	0.159511	-1.36812	0.171274	0.242756	ENSMUSG00000000148.10	Brat1
4567.48	-0.250085	0.182796	-1.36811	0.171278	0.242756	ENSMUSG00000013787.9	Ehmt2
639.412	0.222263	0.162462	1.36809	0.171283	0.242756	ENSMUSG00000019823.11	Mical1
1.87137	1.99191	1.45617	1.36791	0.171339	0.242821	ENSMUSG00000086909.1	Gm4926
291.842	0.1945	0.142213	1.36766	0.171417	0.242917	ENSMUSG00000074283.3	Zfp109
4945.79	-0.169558	0.123988	-1.36753	0.171458	0.24296	ENSMUSG00000035847.8	Ids
1.7391	-2.11682	1.54897	-1.3666	0.171749	0.243357	ENSMUSG00000086358.1
29.0998	-0.438548	0.320916	-1.36655	0.171767	0.243367	ENSMUSG00000091162.1
0.935193	-3.09042	2.26155	-1.3665	0.171782	0.243373	ENSMUSG00000093189.1
12.8789	0.601167	0.440019	1.36623	0.171867	0.243475	ENSMUSG00000044854.4	1700056E22Rik
2.93353	-1.1753	0.860269	-1.3662	0.171875	0.243475	ENSMUSG00000053208.8
310.755	-0.324775	0.237923	-1.36504	0.172239	0.243976	ENSMUSG00000019899.8	Lama2
2.32932	-1.83061	1.34129	-1.36481	0.172312	0.244065	ENSMUSG00000084537.1
8.42714	0.791098	0.579809	1.36441	0.172438	0.244228	ENSMUSG00000070332.4	Trim80
2787.79	0.258805	0.189716	1.36418	0.172512	0.244318	ENSMUSG00000040945.6	Rcc2
14.1034	-0.772053	0.566058	-1.36391	0.172596	0.244422	ENSMUSG00000025380.2	Fscn2
21.4566	0.542395	0.397689	1.36387	0.172609	0.244425	ENSMUSG00000086843.1	E030013I19Rik
2.50515	-1.68218	1.23345	-1.36381	0.172628	0.244437	ENSMUSG00000083353.1
7.49388	1.15233	0.845558	1.3628	0.172944	0.24487	ENSMUSG00000020698.5	Cct6b
41.1462	0.432096	0.317146	1.36245	0.173056	0.245013	ENSMUSG00000051228.5	Nyx
751.792	0.141866	0.104157	1.36204	0.173187	0.245183	ENSMUSG00000023994.7	Nfya
1000.5	-0.209024	0.153478	-1.36192	0.173224	0.245221	ENSMUSG00000053935.6
4.10944	-1.15207	0.845965	-1.36184	0.173248	0.24524	ENSMUSG00000041748.5
511.413	0.190357	0.139784	1.3618	0.173261	0.245243	ENSMUSG00000055214.9	Pld5
8755.7	0.383972	0.282141	1.36092	0.173538	0.24562	ENSMUSG00000019943.8	Atp2b1
3.209	-1.32264	0.97193	-1.36084	0.173564	0.245627	ENSMUSG00000076789.2
3.209	-1.32264	0.97193	-1.36084	0.173564	0.245627	ENSMUSG00000076814.2
4.62476	1.32254	0.972138	1.36045	0.173688	0.245787	ENSMUSG00000069236.3
2.21695	-1.59287	1.17117	-1.36007	0.173809	0.245942	ENSMUSG00000000673.8	Haao
1.65167	1.70382	1.25344	1.35931	0.174048	0.246266	ENSMUSG00000065746.1
5.36066	1.2417	0.913514	1.35926	0.174064	0.246273	ENSMUSG00000017950.9	Hnf4a
825.592	0.48107	0.353972	1.35906	0.174127	0.246345	ENSMUSG00000034145.8	Tmem63c
3.17004	-1.8232	1.34154	-1.35903	0.174136	0.246345	ENSMUSG00000052631.8	Sh2d6
23.2422	-0.558802	0.411239	-1.35883	0.174202	0.246398	ENSMUSG00000002732.7	Fkbp7
0.833908	-2.5633	1.88642	-1.35881	0.174205	0.246398	ENSMUSG00000061520.2	Olfr153
1.09617	-2.48387	1.82792	-1.35885	0.174193	0.246398	ENSMUSG00000090176.1	Cd200r2
4.21816	-1.06141	0.781163	-1.35876	0.174222	0.246406	ENSMUSG00000063672.6	Nkx6-3
5.4774	1.24307	0.91491	1.35869	0.174246	0.246426	ENSMUSG00000024266.7	Adad2
2.38769	-1.43571	1.05674	-1.35862	0.174268	0.246441	ENSMUSG00000040592.5	Cd79b
1.12895	-2.57785	1.89774	-1.35838	0.174344	0.246534	ENSMUSG00000081209.1
2216.88	-0.377989	0.278356	-1.35793	0.174485	0.246718	ENSMUSG00000022462.6	Slc38a2
61.1877	-0.451871	0.332804	-1.35777	0.174537	0.246777	ENSMUSG00000045259.4	Klhdc9
10.2248	-0.85902	0.632706	-1.35769	0.174561	0.246795	ENSMUSG00000020542.11	Myocd
4307.89	-0.269465	0.198501	-1.3575	0.174623	0.246867	ENSMUSG00000026469.8	Xpr1
33.7822	-0.503534	0.370948	-1.35742	0.174646	0.246885	ENSMUSG00000024727.8	Trpm6
3.1974	-1.71189	1.26149	-1.35704	0.174769	0.247043	ENSMUSG00000029331.3
2.40535	1.65186	1.2173	1.35698	0.174786	0.247053	ENSMUSG00000054537.8	Tmprss11e
0.706702	-3.03887	2.23952	-1.35693	0.174804	0.247063	ENSMUSG00000090662.2	Vmn2r45
0.842199	-2.71228	1.99928	-1.35663	0.174898	0.247181	ENSMUSG00000086912.2
2.63868	-1.2961	0.95546	-1.35651	0.174936	0.247218	ENSMUSG00000092325.1
155.86	-0.36626	0.270082	-1.35611	0.175066	0.247387	ENSMUSG00000066245.4
1.1692	3.25618	2.40266	1.35524	0.175341	0.247761	ENSMUSG00000037727.6	Avp
23108.3	0.407483	0.300711	1.35507	0.175396	0.247823	ENSMUSG00000021087.10	Rtn1
351.462	0.336599	0.248407	1.35503	0.175409	0.247827	ENSMUSG00000067034.6
0.763962	-3.71011	2.73821	-1.35494	0.175438	0.247852	ENSMUSG00000089146.1
38.5102	0.641037	0.473194	1.3547	0.175512	0.247942	ENSMUSG00000021765.6	Fst
5.02309	-0.899978	0.664412	-1.35455	0.175561	0.247996	ENSMUSG00000025482.5	Odf3
4.25482	-1.06771	0.788415	-1.35425	0.175656	0.248115	ENSMUSG00000074555.5	Gm10714
9.71644	0.667755	0.493101	1.35419	0.175674	0.248126	ENSMUSG00000006538.8	Ihh
514.685	-0.177593	0.131203	-1.35357	0.175873	0.24839	ENSMUSG00000036810.9	Cnep1r1
5.92815	-1.16882	0.863564	-1.35348	0.175901	0.248416	ENSMUSG00000060879.2
2068.58	-0.317464	0.23469	-1.35269	0.176154	0.248757	ENSMUSG00000021065.8	Fut8
58.1637	0.390943	0.28907	1.35242	0.176242	0.248866	ENSMUSG00000074635.2	3110070M22Rik
2.11794	-1.81245	1.34055	-1.35203	0.176367	0.249027	ENSMUSG00000081016.1
5.82738	0.98794	0.73079	1.35188	0.176414	0.249079	ENSMUSG00000047384.2	A730013G03Rik
878.326	-0.386852	0.286191	-1.35173	0.176463	0.249132	ENSMUSG00000038280.6	Ostm1
4.54671	-1.07916	0.798407	-1.35164	0.176492	0.249158	ENSMUSG00000074250.5	Gm10653
2.73157	-1.46487	1.0842	-1.35111	0.176662	0.249383	ENSMUSG00000079652.2	Fam71f2
1.61816	-2.07574	1.53648	-1.35097	0.176704	0.249427	ENSMUSG00000090778.1
0.922951	-3.0176	2.23378	-1.3509	0.176728	0.249446	ENSMUSG00000086026.1	Gm12374
1.71294	-2.34891	1.73885	-1.35084	0.176748	0.249458	ENSMUSG00000090138.1
3801.3	-0.376986	0.279153	-1.35046	0.176868	0.249597	ENSMUSG00000022351.8	Sqle
7.22841	-0.923374	0.683742	-1.35047	0.176864	0.249597	ENSMUSG00000048544.8
1.55035	-2.33514	1.73011	-1.34971	0.17711	0.249924	ENSMUSG00000001823.4	Hoxd12
3005.79	0.232594	0.17238	1.34931	0.177238	0.250089	ENSMUSG00000003847.9	Nfat5
3.56537	-1.29392	0.959512	-1.34852	0.177492	0.250432	ENSMUSG00000072677.4
112.44	-0.307198	0.227827	-1.34838	0.177535	0.250478	ENSMUSG00000079179.2	Rab10os
30.6733	-0.534404	0.396415	-1.34809	0.177629	0.250579	ENSMUSG00000072421.3
0.960666	-3.43515	2.5481	-1.34812	0.177618	0.250579	ENSMUSG00000086608.1
1441.86	0.343117	0.254608	1.34763	0.177779	0.250775	ENSMUSG00000028822.5	Tmem50a
2.85913	-1.4767	1.09584	-1.34756	0.177801	0.250792	ENSMUSG00000029530.8	Ccr9
1.6824	-1.90344	1.41268	-1.3474	0.177852	0.250848	ENSMUSG00000082436.1
932.497	0.307426	0.228234	1.34698	0.177987	0.251022	ENSMUSG00000064105.5	Cnnm2
0.929012	3.76716	2.79697	1.34687	0.178021	0.251055	ENSMUSG00000078673.3	Gm2083
1.00663	-3.83747	2.84941	-1.34676	0.178058	0.251092	ENSMUSG00000075218.2	Olfr995
290.347	-0.258499	0.191963	-1.34661	0.178107	0.251145	ENSMUSG00000016262.7	Sertad4
2.25969	-1.59118	1.18186	-1.34634	0.178194	0.251253	ENSMUSG00000060560.7	Ces4a
1.62646	-1.761	1.30804	-1.34629	0.178208	0.251257	ENSMUSG00000090017.1
1.14951	2.54329	1.88932	1.34614	0.178257	0.251311	ENSMUSG00000034783.6	Cd207
325.62	0.2234	0.165981	1.34593	0.178323	0.25139	ENSMUSG00000049946.7	BC030500
0.803842	-2.7582	2.04949	-1.3458	0.178367	0.251436	ENSMUSG00000074486.2	Bglap2
1.32395	-2.47156	1.83658	-1.34574	0.178386	0.251447	ENSMUSG00000026258.4	Snorc
2915.4	0.38114	0.283228	1.3457	0.178399	0.25145	ENSMUSG00000063626.4	Unc5d
2.588	-1.55138	1.15366	-1.34475	0.178705	0.251866	ENSMUSG00000045178.4
1583.83	0.180052	0.133896	1.34471	0.178718	0.251868	ENSMUSG00000036580.9	Spg20
11.6118	0.668449	0.497324	1.34409	0.178919	0.252136	ENSMUSG00000057157.3
119.488	-0.279735	0.208204	-1.34356	0.17909	0.252336	ENSMUSG00000026525.8	Opn3
11.6277	-0.778411	0.579362	-1.34357	0.179089	0.252336	ENSMUSG00000031230.3	Fgf16
13.7526	-0.607315	0.452022	-1.34355	0.179093	0.252336	ENSMUSG00000092048.2	Vmn2r85
22.5575	-0.548083	0.407953	-1.3435	0.179111	0.252346	ENSMUSG00000085337.1
13.186	-0.668563	0.497807	-1.34301	0.179267	0.252545	ENSMUSG00000073460.3	Pnldc1
2.77224	-1.34585	1.00215	-1.34296	0.179286	0.252545	ENSMUSG00000085628.1	Appbp2os
6.87583	1.10556	0.823218	1.34297	0.17928	0.252545	ENSMUSG00000086143.1
19.503	-0.584019	0.434891	-1.34291	0.179302	0.252552	ENSMUSG00000041012.3	Cmtm8
604.225	0.141598	0.105456	1.34271	0.179364	0.252625	ENSMUSG00000038705.7	Gmeb2
0.828991	-4.03421	3.00473	-1.34262	0.179395	0.252653	ENSMUSG00000030054.3	Gp9
1.44904	-2.35713	1.75641	-1.34201	0.179592	0.252915	ENSMUSG00000037884.3	1700017G19Rik
3.04157	-1.32324	0.986246	-1.34169	0.179696	0.253031	ENSMUSG00000027376.9	Prom2
113.971	-0.305439	0.227652	-1.34169	0.179697	0.253031	ENSMUSG00000036278.6	Macrod1
3.78137	3.05393	2.27636	1.34159	0.179729	0.253062	ENSMUSG00000058328.6	Xlr5a
5479.5	-0.313559	0.23375	-1.34143	0.179781	0.25312	ENSMUSG00000031302.9	Nlgn3
1085.74	0.139934	0.104325	1.34133	0.179815	0.253151	ENSMUSG00000035919.10	Bbs9
15.975	-0.52079	0.388292	-1.34123	0.179845	0.253178	ENSMUSG00000029154.7	Cwh43
1.18383	-3.07962	2.29624	-1.34116	0.179869	0.253196	ENSMUSG00000053490.7	Trim60
685.727	0.305669	0.227929	1.34107	0.179898	0.253222	ENSMUSG00000041375.11	Ccdc9
4.9106	-0.990984	0.739045	-1.3409	0.179953	0.253284	ENSMUSG00000022014.7	Epsti1
8.25539	0.758324	0.565605	1.34073	0.180008	0.253345	ENSMUSG00000074625.4	Arhgap40
1.95621	-1.71785	1.28153	-1.34047	0.180092	0.253448	ENSMUSG00000071735.4
1276.09	0.193057	0.144026	1.34043	0.180105	0.253452	ENSMUSG00000034951.8	Cog7
2497.7	0.133646	0.0997121	1.34032	0.180141	0.253486	ENSMUSG00000020721.9	Helz
118.056	0.213936	0.159652	1.34002	0.18024	0.25361	ENSMUSG00000008129.8	4930432K21Rik
13.7671	0.586192	0.437541	1.33974	0.180329	0.25372	ENSMUSG00000087633.1
32.479	0.407527	0.304205	1.33965	0.18036	0.253749	ENSMUSG00000074243.4	Gm10651
784.544	0.151054	0.112765	1.33954	0.180394	0.25378	ENSMUSG00000059401.6	Mamld1
9.74339	0.942654	0.703896	1.33919	0.180507	0.253909	ENSMUSG00000046082.4	Tmem174
1.46732	-1.67871	1.25351	-1.33921	0.180503	0.253909	ENSMUSG00000078179.1	Rnf148
139.988	-0.347728	0.259686	-1.33903	0.180559	0.253967	ENSMUSG00000049904.7	Tmem17
1.47817	2.62694	1.9622	1.33877	0.180646	0.254058	ENSMUSG00000043727.5	F830045P16Rik
0.745031	-3.29008	2.45754	-1.33877	0.180646	0.254058	ENSMUSG00000049241.4	Hcar1
2619.17	0.318009	0.237647	1.33816	0.180845	0.254307	ENSMUSG00000025873.9	Faf2
253.274	0.922528	0.689386	1.33819	0.180835	0.254307	ENSMUSG00000091399.1
2.08253	1.91512	1.43135	1.33797	0.180905	0.254375	ENSMUSG00000082325.1
572.057	0.145828	0.109	1.33787	0.18094	0.254409	ENSMUSG00000000934.8	Top1mt
265.952	-0.331773	0.248105	-1.33723	0.181148	0.254686	ENSMUSG00000070366.4	Plpp4
1.09707	-2.71623	2.03246	-1.33642	0.181411	0.25504	ENSMUSG00000029923.4	Rab19
2.72745	-1.55534	1.16435	-1.3358	0.181616	0.255309	ENSMUSG00000074529.4	Zfp972
445.326	-0.192483	0.144099	-1.33577	0.181626	0.255309	ENSMUSG00000078779.2	Zfp59
2.02022	-1.81815	1.36116	-1.33574	0.181635	0.255309	ENSMUSG00000091001.1
0.967723	-3.06034	2.2913	-1.33563	0.181669	0.255341	ENSMUSG00000073741.1
3.99096	-1.027	0.768965	-1.33556	0.181693	0.255349	ENSMUSG00000026567.9	Adcy10
66.3381	-0.333397	0.24964	-1.33551	0.181708	0.255349	ENSMUSG00000038932.12	Tcfl5
0.701661	-3.51872	2.63471	-1.33553	0.181703	0.255349	ENSMUSG00000082130.1
1305.58	0.217457	0.162834	1.33545	0.181731	0.255357	ENSMUSG00000024613.8	Tcof1
5.20868	-3.0142	2.2571	-1.33543	0.181736	0.255357	ENSMUSG00000079593.3	4933416I08Rik
1975.04	-0.248512	0.186121	-1.33522	0.181805	0.255439	ENSMUSG00000024074.7	Crim1
152.475	0.21578	0.161611	1.33518	0.181817	0.25544	ENSMUSG00000079657.3	Rab26
660.796	0.359955	0.269607	1.33511	0.18184	0.255456	ENSMUSG00000000278.9	Scpep1
1.67385	-1.85447	1.38975	-1.33439	0.182075	0.25577	ENSMUSG00000026331.7	Slco6c1
1.11671	-2.344	1.75704	-1.33406	0.182184	0.255909	ENSMUSG00000086028.1
3022.76	-0.172657	0.129429	-1.334	0.182204	0.255921	ENSMUSG00000021012.9	Zc3h14
1.28014	-1.96392	1.47237	-1.33385	0.182253	0.255974	ENSMUSG00000091401.1
0.914424	-3.9055	2.92869	-1.33353	0.182357	0.256105	ENSMUSG00000023387.7	Kcnk16
1.6098	-3.07525	2.30634	-1.33339	0.182405	0.256156	ENSMUSG00000035451.6	Foxa1
1.4448	-2.0876	1.56572	-1.33332	0.182428	0.256173	ENSMUSG00000035699.7	Slc51a
3.6265	-1.68174	1.26154	-1.33309	0.182502	0.256261	ENSMUSG00000030730.6	Atp2a1
5.98156	0.960795	0.720838	1.33289	0.182569	0.256339	ENSMUSG00000086926.1
2.45761	-2.12317	1.59329	-1.33256	0.182675	0.256473	ENSMUSG00000073907.2	Olfr689
22.986	0.432625	0.324715	1.33232	0.182755	0.256569	ENSMUSG00000066538.4
0.93572	2.37217	1.78082	1.33206	0.18284	0.256673	ENSMUSG00000066389.1
10.2249	-0.771036	0.578973	-1.33173	0.182949	0.256811	ENSMUSG00000042268.4	Slc26a9
14.0475	0.929937	0.698476	1.33138	0.183064	0.256957	ENSMUSG00000024680.5	Ms4a2
112.852	-0.346874	0.260596	-1.33108	0.183164	0.257081	ENSMUSG00000049823.8	Zbtb12
620.504	0.250849	0.188469	1.33098	0.183195	0.257109	ENSMUSG00000039357.1	Fut11
6914.32	-0.106788	0.0802393	-1.33087	0.183233	0.257131	ENSMUSG00000029472.9	Anapc5
2694.77	-0.17113	0.128585	-1.33088	0.183229	0.257131	ENSMUSG00000066037.6	Hnrnpr
1790.6	0.178486	0.134141	1.33059	0.183324	0.257243	ENSMUSG00000031683.9	Lsm6
0.898934	-3.45063	2.59346	-1.33051	0.183349	0.257262	ENSMUSG00000048368.8	Omd
100.925	0.435398	0.327276	1.33037	0.183396	0.257312	ENSMUSG00000035594.8	Chrna5
1.15535	-1.73528	1.30443	-1.3303	0.183421	0.257331	ENSMUSG00000081052.1
5989.44	0.395342	0.297345	1.32957	0.183659	0.257651	ENSMUSG00000030683.4	Sez6l2
1189.61	-0.116407	0.0875678	-1.32934	0.183737	0.25774	ENSMUSG00000022106.7	Rcbtb2
328.524	-0.287961	0.216624	-1.32931	0.183745	0.25774	ENSMUSG00000055725.5	Paqr3
26.6116	0.429473	0.323109	1.32919	0.183785	0.25778	ENSMUSG00000084347.1
288.404	-0.181272	0.136383	-1.32914	0.183802	0.257789	ENSMUSG00000033669.6	Zfp7
2.96871	-1.18444	0.891246	-1.32897	0.183857	0.257839	ENSMUSG00000038044.7	Cct8l1
328.443	0.163985	0.123397	1.32893	0.183872	0.257839	ENSMUSG00000060538.7	Tmem219
3.1826	-1.30167	0.979471	-1.32896	0.183862	0.257839	ENSMUSG00000088573.1
51.3468	-0.364371	0.274204	-1.32883	0.183904	0.257864	ENSMUSG00000055833.8	1700034H15Rik
1.12015	-2.12884	1.60207	-1.32881	0.183912	0.257864	ENSMUSG00000080967.1
2.88947	1.40616	1.05842	1.32855	0.183997	0.257968	ENSMUSG00000064140.2	Trim38
5783.11	0.0939966	0.0707837	1.32794	0.184198	0.258233	ENSMUSG00000061315.7	Naca
13.7849	-0.69724	0.525111	-1.3278	0.184246	0.258285	ENSMUSG00000086837.1
54.9703	-0.317875	0.239436	-1.3276	0.184311	0.258361	ENSMUSG00000032680.5	6820408C15Rik
3.05371	-1.38118	1.04053	-1.32738	0.184382	0.258444	ENSMUSG00000082588.1
679.888	-0.240892	0.181508	-1.32717	0.184452	0.258526	ENSMUSG00000048769.7
1.06913	-2.25338	1.69834	-1.32681	0.18457	0.258677	ENSMUSG00000086400.1
4628.6	0.121038	0.0912563	1.32636	0.184721	0.258873	ENSMUSG00000003429.9	Rps11
0.584671	-3.52732	2.65948	-1.32632	0.184733	0.258873	ENSMUSG00000082520.2
2684.5	0.119993	0.0904859	1.3261	0.184808	0.25896	ENSMUSG00000028797.12	Tmem234
3.48818	1.27825	0.963936	1.32607	0.184817	0.25896	ENSMUSG00000040046.7	Tph1
115.637	0.469407	0.354035	1.32588	0.184881	0.259033	ENSMUSG00000068762.5	Gstm6
10.0659	-0.685448	0.517009	-1.32579	0.184908	0.259055	ENSMUSG00000037921.8	Ddx60
1.96067	-2.00261	1.51058	-1.32572	0.184931	0.259073	ENSMUSG00000092085.1
1.81648	2.05417	1.55017	1.32512	0.18513	0.259335	ENSMUSG00000086998.1
11.3475	0.728068	0.549461	1.32506	0.185152	0.259349	ENSMUSG00000091968.1
2.42176	-1.87945	1.41871	-1.32476	0.18525	0.259472	ENSMUSG00000086286.1
946.424	0.193075	0.145756	1.32465	0.185289	0.25951	ENSMUSG00000062931.8	Zfp938
10.9078	0.817268	0.617018	1.32455	0.185322	0.259541	ENSMUSG00000040505.6	Abcg5
1.67502	-1.97965	1.49469	-1.32446	0.18535	0.259565	ENSMUSG00000085785.1	Sox5os3
0.573418	-3.52733	2.66382	-1.32416	0.18545	0.259689	ENSMUSG00000023350.4	4921501E09Rik
18.2289	0.572623	0.432523	1.32392	0.185531	0.259786	ENSMUSG00000071362.2
10.6733	0.688446	0.520035	1.32384	0.185555	0.259804	ENSMUSG00000084099.1
1.62414	2.43908	1.84326	1.32324	0.185755	0.260068	ENSMUSG00000026304.7	Rab17
8.28686	-0.82807	0.625845	-1.32312	0.185795	0.260108	ENSMUSG00000069181.3
551.165	0.191096	0.144436	1.32305	0.18582	0.260127	ENSMUSG00000079677.1	Fdx1l
2.07046	-1.485	1.12249	-1.32296	0.185849	0.260153	ENSMUSG00000001417.4
479.473	0.224376	0.169621	1.3228	0.185901	0.260209	ENSMUSG00000058922.6
844.745	0.738257	0.55816	1.32266	0.185948	0.260244	ENSMUSG00000079405.2
0.656231	-3.89861	2.94749	-1.32269	0.18594	0.260244	ENSMUSG00000081782.1
282.219	0.254882	0.192741	1.32241	0.186031	0.260345	ENSMUSG00000083311.1
190.624	-0.257026	0.194373	-1.32234	0.186056	0.260363	ENSMUSG00000054967.6	Zfp647
30.4838	0.377715	0.285932	1.321	0.186502	0.260972	ENSMUSG00000055602.9	Tcp10b
9.79895	0.917014	0.694331	1.32072	0.186596	0.261087	ENSMUSG00000087466.2	A330041J22Rik
1367.74	0.261195	0.1978	1.3205	0.186667	0.26117	ENSMUSG00000004667.11	Polr2e
140.259	0.266049	0.20149	1.32041	0.186699	0.261199	ENSMUSG00000081049.1
1881.65	0.160053	0.121247	1.32005	0.186818	0.261349	ENSMUSG00000030842.6	Lamtor1
0.823745	-3.52576	2.67107	-1.31998	0.186842	0.261368	ENSMUSG00000081677.1
1.27784	-1.96146	1.48637	-1.31964	0.186956	0.261512	ENSMUSG00000054822.4
684.303	-0.423499	0.321161	-1.31865	0.187286	0.261957	ENSMUSG00000079111.2	Kdelr2
3743.39	0.109353	0.0829359	1.31853	0.187327	0.261998	ENSMUSG00000034667.7	Xpot
347.104	0.176586	0.133934	1.31845	0.187352	0.262018	ENSMUSG00000021243.8	Fcf1
0.696386	-3.2997	2.50394	-1.3178	0.187569	0.262306	ENSMUSG00000051906.7	Cd209f
0.948093	-2.76271	2.09677	-1.3176	0.187637	0.262385	ENSMUSG00000083098.1
0.575373	-3.51714	2.66996	-1.3173	0.187737	0.262493	ENSMUSG00000044265.9	Olfm5
73.9566	-0.310324	0.235573	-1.31732	0.187732	0.262493	ENSMUSG00000051977.7	Prdm9
582.96	-0.150332	0.114124	-1.31726	0.187751	0.262496	ENSMUSG00000059000.6
2.11158	-1.8041	1.37015	-1.31672	0.187934	0.26272	ENSMUSG00000022218.8	Tgm1
0.917494	-3.87196	2.94061	-1.31672	0.187932	0.26272	ENSMUSG00000060878.2	Olfr1420
139.32	-0.480153	0.364674	-1.31666	0.187951	0.262728	ENSMUSG00000026674.3	Ddr2
57.8027	0.434497	0.33004	1.3165	0.188007	0.26279	ENSMUSG00000063383.5	Zfp947
354.32	0.218017	0.165658	1.31607	0.188152	0.262977	ENSMUSG00000090544.1
0.97364	-3.07745	2.33875	-1.31585	0.188224	0.263061	ENSMUSG00000031160.4	Eras
52.204	0.41624	0.316349	1.31576	0.188254	0.263088	ENSMUSG00000030340.8	Scnn1a
0.56426	-3.29002	2.50089	-1.31554	0.188329	0.263176	ENSMUSG00000026729.4	4930562F07Rik
243.617	0.91843	0.698234	1.31536	0.188389	0.263244	ENSMUSG00000052837.4	Junb
4424.51	-0.187874	0.14284	-1.31528	0.188417	0.263262	ENSMUSG00000029505.9	Ep400
44.2363	0.366752	0.278845	1.31525	0.188424	0.263262	ENSMUSG00000086534.2
1.19125	-2.04644	1.55619	-1.31504	0.188497	0.263348	ENSMUSG00000030968.2	Pdilt
0.69006	-3.32513	2.52967	-1.31445	0.188695	0.263608	ENSMUSG00000058588.3
1.45902	-2.16834	1.64967	-1.31441	0.188709	0.263611	ENSMUSG00000081520.1
66.9022	-0.389312	0.296414	-1.31341	0.189046	0.264067	ENSMUSG00000021125.6	Arg2
13.058	0.73406	0.558925	1.31334	0.189067	0.26408	ENSMUSG00000085946.1
3.2812	-1.02223	0.7786	-1.31291	0.189213	0.264255	ENSMUSG00000068245.7	Phf11d
7.69413	1.15724	0.881438	1.3129	0.189215	0.264255	ENSMUSG00000072423.4	Psmb11
1330.73	0.140914	0.107349	1.31266	0.189296	0.264319	ENSMUSG00000025817.5	Nudt5
1.03396	3.25385	2.47869	1.31273	0.189274	0.264319	ENSMUSG00000030142.3	Clec4e
12.048	-0.680337	0.518287	-1.31266	0.189296	0.264319	ENSMUSG00000071724.4	Smpd5
1.00303	-2.28037	1.73741	-1.31251	0.189348	0.264376	ENSMUSG00000090335.1
3.7588	-1.10572	0.842654	-1.31219	0.189455	0.264509	ENSMUSG00000042800.4	Spata46
82.8316	-0.256226	0.195305	-1.31193	0.189544	0.264618	ENSMUSG00000084779.2
0.601535	-3.32689	2.53637	-1.31168	0.18963	0.264721	ENSMUSG00000085794.3	Vax2os
13.1371	0.705474	0.537924	1.31147	0.189697	0.2648	ENSMUSG00000021609.6	Slc6a3
1476.91	-0.330583	0.252109	-1.31127	0.189766	0.26488	ENSMUSG00000040565.6	Btaf1
500.264	0.523419	0.399286	1.31089	0.189896	0.265028	ENSMUSG00000024925.4	Rnaseh2c
12.8022	-0.673878	0.514058	-1.3109	0.189892	0.265028	ENSMUSG00000085272.1	Sbk3
115.029	-0.309036	0.235797	-1.3106	0.189992	0.265147	ENSMUSG00000025932.7	Eya1
446.904	0.329631	0.251532	1.31049	0.190029	0.265182	ENSMUSG00000031832.8	Taf1c
14.8499	-0.696402	0.531428	-1.31044	0.190048	0.265193	ENSMUSG00000035506.10	Slc12a8
1.79689	-1.70377	1.30024	-1.31035	0.190077	0.265217	ENSMUSG00000013338.10	Fer1l4
2.0124	-1.7585	1.34228	-1.31009	0.190167	0.265326	ENSMUSG00000045471.4	Hcrt
1272.56	0.126287	0.0964364	1.30954	0.190351	0.265567	ENSMUSG00000040123.9	Zmym5
0.825177	-4.03536	3.08245	-1.30914	0.190487	0.265741	ENSMUSG00000083285.2
27.4373	0.412908	0.315455	1.30893	0.190558	0.265824	ENSMUSG00000085614.1
0.697577	-3.28822	2.51234	-1.30883	0.190592	0.265839	ENSMUSG00000081599.1
3.1347	-1.12762	0.86155	-1.30883	0.190592	0.265839	ENSMUSG00000090604.1
6.57636	-0.877806	0.670783	-1.30863	0.19066	0.265918	ENSMUSG00000061869.6
2.00837	-1.37721	1.05259	-1.3084	0.190739	0.266012	ENSMUSG00000080796.1
4047.56	0.143207	0.109463	1.30827	0.190782	0.266056	ENSMUSG00000087370.2	Tmem170b
1.90028	-2.06094	1.5755	-1.30811	0.190834	0.266113	ENSMUSG00000031991.8	Spata19
1701.47	0.135346	0.103492	1.30779	0.190946	0.266252	ENSMUSG00000028243.5	Ubxn2b
2508.1	0.115985	0.0887008	1.3076	0.191008	0.266323	ENSMUSG00000038984.3	Tspyl5
1110.52	-0.463442	0.354562	-1.30708	0.191185	0.266553	ENSMUSG00000060681.7	Slc9a6
8922.1	-0.304775	0.233184	-1.30702	0.191207	0.266568	ENSMUSG00000055254.7	Ntrk2
22.6143	-0.589439	0.450994	-1.30698	0.191221	0.266569	ENSMUSG00000036872.9	Abcc12
0.908817	-2.81842	2.15649	-1.30695	0.191231	0.266569	ENSMUSG00000055456.1
498.099	-0.138766	0.106202	-1.30663	0.191339	0.266704	ENSMUSG00000001661.4	Hoxc6
1200.93	0.106525	0.0815326	1.30653	0.191372	0.266733	ENSMUSG00000020739.5	Nup85
27.2015	0.512038	0.39199	1.30625	0.191466	0.266848	ENSMUSG00000047515.7	BC049715
306.247	0.5123	0.392254	1.30604	0.191538	0.266917	ENSMUSG00000015943.4	Bola1
1456.68	0.211594	0.162009	1.30606	0.191531	0.266917	ENSMUSG00000019235.7	Rps6kl1
15551.5	-0.410705	0.314486	-1.30596	0.191567	0.266941	ENSMUSG00000004207.7	Psap
6.36428	-0.755468	0.578499	-1.30591	0.191583	0.266947	ENSMUSG00000063254.2
1241.36	-0.331231	0.253711	-1.30555	0.191707	0.267103	ENSMUSG00000055026.7	Gabrg3
6584.72	-0.354396	0.271492	-1.30536	0.191769	0.267174	ENSMUSG00000003814.8	Calr
1.65238	2.14029	1.64034	1.30478	0.191967	0.267433	ENSMUSG00000021336.9	Slc17a4
595.577	0.484418	0.37142	1.30423	0.192154	0.267646	ENSMUSG00000021091.8	Serpina3n
3.20326	-1.43008	1.09647	-1.30426	0.192145	0.267646	ENSMUSG00000037577.6	Ephx3
1.35724	-2.07828	1.59348	-1.30424	0.192152	0.267646	ENSMUSG00000086471.1
20.3851	-0.707488	0.542506	-1.30411	0.192196	0.267687	ENSMUSG00000026564.4	Dusp27
0.869966	-2.74608	2.10593	-1.30398	0.192242	0.267735	ENSMUSG00000048329.6	Mfsd6l
25.8421	0.486835	0.373388	1.30383	0.192291	0.267787	ENSMUSG00000025064.8	Col17a1
51.0876	0.675319	0.518039	1.30361	0.192367	0.267877	ENSMUSG00000056501.3	Cebpb
2095.58	0.250448	0.192195	1.30309	0.192543	0.268106	ENSMUSG00000039047.11	Pigk
9.11677	-1.07475	0.825239	-1.30235	0.192795	0.268441	ENSMUSG00000070473.2	Cldn3
1.36824	-2.10585	1.61706	-1.30227	0.192824	0.268464	ENSMUSG00000074839.2
55.1299	-0.347392	0.266809	-1.30203	0.192907	0.268565	ENSMUSG00000041798.9	Gck
5424.85	-0.423935	0.325613	-1.30196	0.19293	0.268579	ENSMUSG00000058254.6	Tspan7
1125.92	0.144065	0.110678	1.30166	0.193032	0.268691	ENSMUSG00000021189.5	Atxn3
26.4935	-0.448455	0.344526	-1.30166	0.193033	0.268691	ENSMUSG00000044787.7	Spata32
0.969807	2.59428	1.99372	1.30122	0.193182	0.268882	ENSMUSG00000070908.1	Gm13288
3.07916	-1.54563	1.18811	-1.30092	0.193288	0.269013	ENSMUSG00000081472.1
50.0205	-0.335956	0.258302	-1.30063	0.193385	0.269132	ENSMUSG00000032344.10	Cgas
12.0484	0.706228	0.543229	1.30005	0.193582	0.269377	ENSMUSG00000031430.7	Vsig1
2188.57	0.129254	0.0994246	1.30002	0.193595	0.269377	ENSMUSG00000034007.8	Scaper
1840.34	0.241184	0.185524	1.30001	0.193596	0.269377	ENSMUSG00000047747.8	Rnf150
1781.22	-0.171156	0.131661	-1.29997	0.193611	0.269382	ENSMUSG00000038368.10	Focad
4.24149	-1.09894	0.845402	-1.29991	0.193633	0.269396	ENSMUSG00000030158.5	Clec12b
607.234	-0.168393	0.129551	-1.29982	0.193663	0.269421	ENSMUSG00000078126.2
4854.52	0.188271	0.144858	1.29969	0.193708	0.269467	ENSMUSG00000020486.11	38231
2204.33	0.342866	0.263825	1.2996	0.193739	0.269479	ENSMUSG00000021991.7	Cacna2d3
0.993341	-3.45726	2.66023	-1.29961	0.193734	0.269479	ENSMUSG00000087399.1
1.94509	-1.20948	0.930712	-1.29952	0.193765	0.269498	ENSMUSG00000074662.3
206.637	-0.267997	0.20626	-1.29932	0.193835	0.26958	ENSMUSG00000034522.8	Zfp395
7222.89	0.200105	0.154031	1.29913	0.193901	0.269655	ENSMUSG00000026833.12	Olfm1
1344.77	0.19213	0.147914	1.29892	0.19397	0.269734	ENSMUSG00000021973.8	Micu2
1.53469	1.74623	1.34462	1.29868	0.194053	0.269833	ENSMUSG00000092541.1
345.998	0.399324	0.307516	1.29855	0.1941	0.269882	ENSMUSG00000046378.5	Asphd1
179.882	0.348401	0.268336	1.29838	0.194158	0.269948	ENSMUSG00000085067.1
4.28493	-1.25853	0.969352	-1.29832	0.194177	0.269957	ENSMUSG00000087020.1
638.056	-0.361216	0.278257	-1.29814	0.194239	0.270014	ENSMUSG00000030530.9	Furin
2.42361	-1.90839	1.4701	-1.29813	0.194241	0.270014	ENSMUSG00000086591.1
96.3743	0.275812	0.212499	1.29794	0.194306	0.270088	ENSMUSG00000072940.3
0.67552	-3.89169	2.99851	-1.29787	0.194331	0.270106	ENSMUSG00000090380.1
7.89448	0.843048	0.649713	1.29757	0.194435	0.270235	ENSMUSG00000086416.1
77.2872	-0.404472	0.311777	-1.29731	0.194524	0.270342	ENSMUSG00000021319.5	Sfrp4
2.66071	-1.68574	1.29995	-1.29677	0.19471	0.270584	ENSMUSG00000086064.1
2.42407	-1.19456	0.921275	-1.29664	0.194756	0.270631	ENSMUSG00000029188.8	Slc34a2
1.35703	-1.90221	1.46707	-1.29661	0.194767	0.270631	ENSMUSG00000058357.2
1.16656	-2.71159	2.09139	-1.29655	0.194786	0.27064	ENSMUSG00000085737.1
178.061	-0.392096	0.302465	-1.29634	0.194859	0.270726	ENSMUSG00000023908.7	Pkmyt1
5.9591	1.02706	0.79233	1.29625	0.194888	0.27075	ENSMUSG00000027485.9	Bpifb1
2059.03	-0.32562	0.251306	-1.29571	0.195076	0.270994	ENSMUSG00000024647.8	Cbln2
866.998	0.290656	0.224441	1.29502	0.195313	0.271307	ENSMUSG00000030611.4	Mrps11
3.28985	1.51642	1.171	1.29499	0.195325	0.271308	ENSMUSG00000059058.5
2.28463	-1.34434	1.0382	-1.29488	0.195362	0.271342	ENSMUSG00000085702.2
3.01966	-1.56054	1.20535	-1.29469	0.195429	0.271419	ENSMUSG00000089952.1
2.17831	-1.43823	1.11133	-1.29415	0.195615	0.271645	ENSMUSG00000030877.4	Mfsd13b
3.27305	-1.08465	0.838105	-1.29417	0.195605	0.271645	ENSMUSG00000083856.1
171.78	-0.26062	0.201399	-1.29405	0.195649	0.271676	ENSMUSG00000051255.4
12.0469	-0.836681	0.646609	-1.29395	0.195682	0.271705	ENSMUSG00000085360.1
1614.7	-0.40355	0.311896	-1.29386	0.195713	0.271732	ENSMUSG00000038633.5	Degs1
4.69763	-1.15079	0.889655	-1.29352	0.195832	0.27188	ENSMUSG00000074688.2
0.845598	-2.92288	2.26006	-1.29328	0.195915	0.271979	ENSMUSG00000083771.1
1026.52	0.159563	0.123386	1.2932	0.195943	0.271992	ENSMUSG00000002428.6	Hltf
0.721653	-4.40506	3.40637	-1.29318	0.195947	0.271992	ENSMUSG00000090007.1
12.2855	-0.747597	0.578206	-1.29296	0.196025	0.272083	ENSMUSG00000039714.8	Cplx3
8.92121	0.690418	0.534074	1.29274	0.196102	0.272174	ENSMUSG00000041750.7	Cd1d2
2.56988	-1.42775	1.10481	-1.2923	0.196253	0.272367	ENSMUSG00000074689.2
2657.63	0.180594	0.139787	1.29192	0.196386	0.272535	ENSMUSG00000024949.10	Sf1
568.857	-1.06582	0.825555	-1.29104	0.196691	0.272942	ENSMUSG00000026043.11	Col3a1
1.90462	-2.01212	1.55879	-1.29083	0.196764	0.273026	ENSMUSG00000091667.1
242.377	0.236318	0.183161	1.29022	0.196975	0.273303	ENSMUSG00000082035.1	Rpl17-ps8
0.847624	-2.71216	2.10229	-1.2901	0.197016	0.273344	ENSMUSG00000088366.1
372.691	0.185727	0.143989	1.28987	0.197095	0.273436	ENSMUSG00000021615.7	Xrcc4
0.812944	-2.92528	2.268	-1.2898	0.197118	0.273453	ENSMUSG00000060777.3
2241.5	-0.10691	0.0828986	-1.28965	0.197172	0.27351	ENSMUSG00000021725.7	Parp8
1.42424	-2.34554	1.81948	-1.28912	0.197356	0.273747	ENSMUSG00000022875.10	Kng1
299.341	-0.19438	0.150788	-1.28909	0.197367	0.273747	ENSMUSG00000091750.1
102.502	0.246577	0.191289	1.28903	0.197389	0.273762	ENSMUSG00000031609.3	Sap30
361.269	0.158369	0.122887	1.28873	0.197491	0.273888	ENSMUSG00000028651.6	Ppie
5.14626	0.946322	0.734355	1.28864	0.197522	0.273913	ENSMUSG00000021718.5	4933425L06Rik
0.955352	-2.76153	2.14308	-1.28858	0.197544	0.273928	ENSMUSG00000032091.8	Tmprss4
2386.98	0.190587	0.147912	1.28851	0.197568	0.273931	ENSMUSG00000020160.10	Meis1
3.34835	-1.10756	0.859568	-1.28851	0.19757	0.273931	ENSMUSG00000090571.1
1.28359	-2.54068	1.97274	-1.28789	0.197784	0.274211	ENSMUSG00000082812.1
4024.29	-0.310466	0.241165	-1.28736	0.197968	0.274449	ENSMUSG00000068747.7	Sort1
41.1032	0.510613	0.39666	1.28728	0.197997	0.274456	ENSMUSG00000037628.8	Cdkn3
1.47205	-2.33498	1.81388	-1.28728	0.197996	0.274456	ENSMUSG00000090006.1	Gm16227
1077.61	-0.41142	0.319648	-1.2871	0.198058	0.274525	ENSMUSG00000024270.5	Slc39a6
1.28023	2.40025	1.86527	1.28681	0.19816	0.274649	ENSMUSG00000053219.7	Raet1e
101.676	0.239063	0.185874	1.28616	0.198388	0.274949	ENSMUSG00000026726.8	Cubn
91.8228	0.251804	0.195818	1.28591	0.198475	0.275053	ENSMUSG00000090069.1
594.775	-0.296143	0.230314	-1.28583	0.198504	0.275077	ENSMUSG00000029782.11	Tmem209
8.35371	0.837857	0.65175	1.28555	0.198601	0.275194	ENSMUSG00000020913.3	Krt24
3134.11	0.194381	0.151218	1.28544	0.198639	0.275231	ENSMUSG00000002372.7	Ranbp3
43.9204	0.369868	0.287767	1.2853	0.198686	0.27528	ENSMUSG00000092169.1
6.8319	-0.874949	0.680992	-1.28482	0.198857	0.275499	ENSMUSG00000030703.7	Gdpd3
300.411	0.450536	0.350762	1.28445	0.198985	0.275661	ENSMUSG00000000753.8	Serpinf1
1880.3	0.347916	0.270876	1.28441	0.198997	0.275661	ENSMUSG00000030284.5	Creld1
2.15194	1.56339	1.21762	1.28397	0.199152	0.275859	ENSMUSG00000081849.1
583.064	0.173981	0.135521	1.2838	0.199214	0.275927	ENSMUSG00000025466.11	Fuom
4988.81	0.148719	0.115848	1.28374	0.199231	0.275935	ENSMUSG00000022314.9	Rad21
4928.51	-0.360682	0.281011	-1.28351	0.199312	0.275997	ENSMUSG00000026864.7	Hspa5
1898.91	-0.177601	0.138367	-1.28355	0.1993	0.275997	ENSMUSG00000072694.6	1500011B03Rik
1.20942	-2.14715	1.67284	-1.28353	0.199305	0.275997	ENSMUSG00000091351.1
2.04637	-1.66734	1.29951	-1.28305	0.199474	0.276205	ENSMUSG00000082776.1
0.863223	-4.29386	3.34694	-1.28292	0.19952	0.276252	ENSMUSG00000082213.1
2246.62	0.142392	0.11101	1.2827	0.199595	0.27634	ENSMUSG00000024975.6	Pdcd4
1.04913	3.16043	2.46464	1.28231	0.199734	0.276516	ENSMUSG00000072982.1	9230009I02Rik
10.559	-0.953075	0.74331	-1.2822	0.199771	0.27655	ENSMUSG00000083606.1
389.178	-0.342873	0.267481	-1.28186	0.199893	0.276701	ENSMUSG00000034006.10	Pqlc1
344.617	-1.15702	0.902639	-1.28182	0.199907	0.276704	ENSMUSG00000001506.9	Col1a1
1.01858	2.37346	1.85207	1.28152	0.200012	0.276833	ENSMUSG00000053360.3
389.41	-0.233831	0.182479	-1.28142	0.200047	0.276865	ENSMUSG00000057778.7	Cyb5d2
69.4628	-0.278198	0.217129	-1.28126	0.200103	0.276926	ENSMUSG00000028392.8	Bspry
204.447	0.211572	0.165211	1.28061	0.20033	0.277223	ENSMUSG00000034437.7
1516.62	0.227306	0.177514	1.28049	0.200372	0.277249	ENSMUSG00000028039.7	Efna3
43.8906	0.317845	0.248221	1.28049	0.200372	0.277249	ENSMUSG00000082901.1
469.021	-0.148233	0.115771	-1.28039	0.200407	0.27728	ENSMUSG00000019826.9	Zbtb24
100.123	-0.233437	0.182329	-1.28031	0.200438	0.277306	ENSMUSG00000031756.4	Cenpn
1505.37	0.310278	0.242376	1.28015	0.200493	0.277366	ENSMUSG00000044067.4	Gpr22
1.72456	-1.67344	1.30735	-1.28003	0.200536	0.277409	ENSMUSG00000087605.1
6.43581	1.61035	1.2582	1.27989	0.200585	0.27746	ENSMUSG00000031965.7	Tbx20
1059.34	0.164932	0.128889	1.27964	0.20067	0.277561	ENSMUSG00000027650.6	Tti1
49.4647	-0.360001	0.281372	-1.27945	0.200738	0.277638	ENSMUSG00000039110.8	Mycbpap
0.623896	-3.51711	2.75	-1.27895	0.200915	0.277866	ENSMUSG00000081056.1
37.6478	-0.336323	0.263001	-1.27879	0.200972	0.277929	ENSMUSG00000085266.1
0.979578	-2.3329	1.82455	-1.27862	0.201032	0.277995	ENSMUSG00000084325.1
1678.95	0.227621	0.178027	1.27857	0.201048	0.278	ENSMUSG00000050821.7	Fam131a
463.456	-0.168893	0.132101	-1.27851	0.20107	0.278014	ENSMUSG00000040586.8	Ofd1
0.819874	-3.032	2.37167	-1.27842	0.201101	0.278041	ENSMUSG00000022877.8	Hrg
2155.57	-0.169994	0.132978	-1.27837	0.201121	0.278051	ENSMUSG00000046314.8	Stxbp6
1.76765	-1.57272	1.23031	-1.27831	0.20114	0.278053	ENSMUSG00000078175.2
7.22518	-1.24975	0.977671	-1.27829	0.201147	0.278053	ENSMUSG00000087531.1
232.525	-0.17559	0.137378	-1.27815	0.201198	0.278107	ENSMUSG00000039620.9	Trmt9b
23.6147	-1.65892	1.2982	-1.27786	0.201297	0.278228	ENSMUSG00000050799.2	Hist1h2ba
950.38	-0.129792	0.101598	-1.27751	0.201422	0.278384	ENSMUSG00000007827.8	Ankrd26
589.632	-0.171826	0.134524	-1.27729	0.201501	0.278476	ENSMUSG00000021067.7	Sav1
4377.05	0.124072	0.0971438	1.2772	0.201532	0.278488	ENSMUSG00000028127.5	Abcd3
331.777	-0.174108	0.13632	-1.27719	0.201534	0.278488	ENSMUSG00000073565.3	Prr16
970.725	0.20171	0.158077	1.27602	0.201949	0.279045	ENSMUSG00000021948.8	Prkcd
19.7689	-0.427184	0.33482	-1.27586	0.202005	0.279106	ENSMUSG00000085557.1
227.709	-0.36541	0.286466	-1.27558	0.202105	0.27921	ENSMUSG00000021360.8	Gcnt2
24.478	0.52961	0.415186	1.27559	0.202099	0.27921	ENSMUSG00000090542.1
0.783345	-2.55104	2.00041	-1.27526	0.202218	0.27935	ENSMUSG00000087552.1
1188.71	0.145097	0.113793	1.27509	0.202278	0.279406	ENSMUSG00000030697.6	Ppp4c
14.8576	0.626233	0.491134	1.27508	0.202283	0.279406	ENSMUSG00000087536.1
0.892806	-2.94022	2.30634	-1.27484	0.202365	0.279502	ENSMUSG00000089972.2
1.24545	-2.06074	1.61679	-1.27459	0.202454	0.279608	ENSMUSG00000022683.7	Pla2g10
1503.38	-0.258163	0.202559	-1.27451	0.202484	0.279616	ENSMUSG00000060212.7	Pcnx2
0.905463	-3.99613	3.13536	-1.27454	0.202473	0.279616	ENSMUSG00000091719.1
776.711	0.260481	0.204402	1.27436	0.202537	0.279673	ENSMUSG00000030795.12	Fus
4.78474	1.73192	1.35912	1.27429	0.202561	0.279689	ENSMUSG00000040471.10	Ggt6
3.52552	-1.15325	0.90518	-1.27406	0.202642	0.279785	ENSMUSG00000079309.3
0.657379	-3.31126	2.6	-1.27356	0.202818	0.280011	ENSMUSG00000083506.1
1.42223	-2.02636	1.59133	-1.27338	0.202884	0.280085	ENSMUSG00000081424.1
8.74532	-0.914227	0.718034	-1.27324	0.202934	0.280137	ENSMUSG00000045493.3	Bhlhe23
4543.36	0.466148	0.366208	1.27291	0.203051	0.280276	ENSMUSG00000007950.8	Abhd8
0.592358	-3.29792	2.59091	-1.27288	0.203059	0.280276	ENSMUSG00000073407.1	Gm6034
1.52417	2.53926	1.99588	1.27225	0.203285	0.280572	ENSMUSG00000090990.1
1.90637	-2.33571	1.83609	-1.27211	0.203333	0.280621	ENSMUSG00000092548.1
0.891304	-3.02096	2.37502	-1.27197	0.203383	0.280673	ENSMUSG00000020633.6	Dcdc2c
1608.12	0.133218	0.104748	1.27179	0.203447	0.280744	ENSMUSG00000036568.6	Bicral
153.798	-0.319442	0.251265	-1.27133	0.20361	0.280936	ENSMUSG00000010048.5	Ifrd2
89.7836	0.306011	0.240698	1.27135	0.203605	0.280936	ENSMUSG00000062358.4
264.862	-0.351072	0.276158	-1.27127	0.203632	0.280943	ENSMUSG00000019891.7	Dcbld1
2.01316	-1.91743	1.5083	-1.27125	0.203639	0.280943	ENSMUSG00000090895.1
474.979	0.198066	0.155861	1.27078	0.203806	0.281152	ENSMUSG00000001962.7	Fam50a
559.795	0.316824	0.249326	1.27072	0.203828	0.281152	ENSMUSG00000020211.8	Sf3a2
3.75721	-0.912223	0.717862	-1.27075	0.203817	0.281152	ENSMUSG00000028979.10	Masp2
5961.26	0.252208	0.198566	1.27015	0.204031	0.281383	ENSMUSG00000037270.10	4932438A13Rik
17.8851	-0.504979	0.397557	-1.27021	0.204011	0.281383	ENSMUSG00000087023.2
7.12244	-0.761008	0.599149	-1.27015	0.204032	0.281383	ENSMUSG00000091856.1
3663.63	-0.233962	0.184277	-1.26963	0.204218	0.281613	ENSMUSG00000045128.8	Rpl18a
35.2221	-0.443985	0.349702	-1.26961	0.204223	0.281613	ENSMUSG00000085316.1	D330050G23Rik
1.95307	-1.81394	1.42887	-1.26949	0.204266	0.281656	ENSMUSG00000090900.1
1144.39	0.269547	0.212409	1.269	0.204442	0.281864	ENSMUSG00000020053.11	Igf1
3213.79	0.184899	0.145703	1.26902	0.204436	0.281864	ENSMUSG00000063065.7	Mapk3
63.1093	0.29934	0.235929	1.26877	0.204523	0.281959	ENSMUSG00000046109.6
1384.57	-0.0982516	0.0774552	-1.2685	0.204621	0.282077	ENSMUSG00000029587.10	Zfp12
2205.32	-0.283226	0.223318	-1.26826	0.204704	0.282175	ENSMUSG00000003166.12	Dgcr2
267.094	-0.630594	0.497461	-1.26763	0.204932	0.282472	ENSMUSG00000042737.3	Dpm3
960.726	0.192419	0.1518	1.26758	0.204948	0.282478	ENSMUSG00000039756.8	Dnttip2
323.46	0.329124	0.259674	1.26745	0.204994	0.282524	ENSMUSG00000030034.5	Ino80b
8.05749	-0.94794	0.748064	-1.26719	0.205087	0.282619	ENSMUSG00000066108.5	Muc5b
3.06972	1.55268	1.22526	1.26722	0.205076	0.282619	ENSMUSG00000091329.1
642.861	-0.159816	0.12615	-1.26688	0.205199	0.282756	ENSMUSG00000028550.8	Atg4c
458.663	0.158558	0.125204	1.26639	0.205374	0.28298	ENSMUSG00000039968.5	Rsbn1l
913.397	-0.451323	0.356521	-1.26591	0.205547	0.283201	ENSMUSG00000007036.8	Abhd16a
4.41183	1.10184	0.870441	1.26584	0.205569	0.283215	ENSMUSG00000020830.3	Vmo1
1196.01	0.162236	0.128168	1.2658	0.205585	0.28322	ENSMUSG00000030685.5	Kctd13
1796.32	-0.166084	0.131217	-1.26572	0.205613	0.283236	ENSMUSG00000038774.8	Ascc3
681.604	-1.16294	0.918814	-1.2657	0.205621	0.283236	ENSMUSG00000078862.3	Gm14326
1364.2	-0.13312	0.10518	-1.26564	0.20564	0.283246	ENSMUSG00000033272.6	Slc35a4
1641.03	0.16267	0.128557	1.26536	0.205743	0.28337	ENSMUSG00000027810.8	Eif2a
1.76339	1.96279	1.55138	1.26519	0.205803	0.283435	ENSMUSG00000053664.3
1.06966	2.53811	2.00624	1.2651	0.205834	0.283461	ENSMUSG00000086917.1
743.55	0.132764	0.10495	1.26502	0.205863	0.283468	ENSMUSG00000021567.8	Nkd2
0.581155	-3.89489	3.07889	-1.26503	0.205861	0.283468	ENSMUSG00000089635.1
312.763	-0.251752	0.199034	-1.26487	0.205919	0.283528	ENSMUSG00000031805.10	Jak3
39.9418	-0.488473	0.386224	-1.26474	0.205964	0.283573	ENSMUSG00000008028.8	1700008O03Rik
279.246	-0.317689	0.251221	-1.26458	0.206022	0.283636	ENSMUSG00000074358.3	Ccdc61
288.164	-1.00477	0.794744	-1.26427	0.206134	0.283774	ENSMUSG00000078884.3
86.5143	-0.303121	0.239775	-1.26419	0.206161	0.283793	ENSMUSG00000086537.1	Nespas
80.4657	0.338808	0.268036	1.26404	0.206216	0.283852	ENSMUSG00000044339.6	Alkbh2
3.0239	1.37444	1.08819	1.26306	0.206568	0.28432	ENSMUSG00000055048.6	Gm9962
43.0724	-0.529155	0.418987	-1.26294	0.206611	0.284362	ENSMUSG00000029868.7	Trpv6
2.3941	1.59939	1.26683	1.26251	0.206766	0.284558	ENSMUSG00000073094.3	Smim9
55.808	-0.385974	0.305745	-1.2624	0.206803	0.284592	ENSMUSG00000039977.10	Deup1
239.523	-0.199378	0.15794	-1.26237	0.206817	0.284594	ENSMUSG00000024666.5	Tmem138
485.004	-0.170784	0.135297	-1.26229	0.206846	0.284616	ENSMUSG00000032796.7	Lama1
2.53047	2.03009	1.60854	1.26207	0.206924	0.284708	ENSMUSG00000081436.1
0.58303	-3.03197	2.40256	-1.26197	0.206958	0.284737	ENSMUSG00000081017.1
0.788988	-3.05907	2.42462	-1.26167	0.207067	0.28487	ENSMUSG00000009210.4	Prr29
186.635	0.29367	0.232776	1.2616	0.207093	0.284889	ENSMUSG00000024232.1	Bambi
559.962	-0.15954	0.126486	-1.26133	0.20719	0.285002	ENSMUSG00000062961.6	Ccdc177
1256.8	0.225418	0.178718	1.2613	0.2072	0.285002	ENSMUSG00000078716.3	Tmem8b
1170.89	0.0976487	0.0774249	1.2612	0.207235	0.285033	ENSMUSG00000039210.10	Gpatch2
0.709781	2.98732	2.36885	1.26109	0.207278	0.285075	ENSMUSG00000028533.4	Izumo3
6.84437	0.758841	0.601823	1.2609	0.207344	0.285149	ENSMUSG00000026969.3	Fam166a
3138.14	-0.13212	0.10482	-1.26045	0.207509	0.285359	ENSMUSG00000027193.6	Api5
1.17711	-2.76162	2.19272	-1.25945	0.207867	0.285835	ENSMUSG00000029831.7	Npvf
1464.54	-0.194215	0.154213	-1.2594	0.207887	0.285845	ENSMUSG00000045215.10	Asxl3
39.431	-0.438258	0.348017	-1.2593	0.207922	0.285875	ENSMUSG00000039153.9	Runx2
2.06946	-1.56986	1.24668	-1.25924	0.207944	0.285889	ENSMUSG00000061099.4	Gapdhs
100.922	-0.282415	0.224282	-1.2592	0.207959	0.285892	ENSMUSG00000091939.1
1217.19	-0.151283	0.12017	-1.25891	0.208063	0.286019	ENSMUSG00000036087.10	Slain2
76.8594	-0.295555	0.234812	-1.25869	0.208144	0.286112	ENSMUSG00000042672.9	Dcst1
1842.69	0.126769	0.100753	1.25822	0.208311	0.286309	ENSMUSG00000030880.7	Polr3e
671.549	-0.341518	0.271422	-1.25826	0.208299	0.286309	ENSMUSG00000035376.9	Hacd2
0.60053	-3.52422	2.80126	-1.25808	0.208361	0.286348	ENSMUSG00000065725.1
1.01873	-2.32847	1.85087	-1.25804	0.208377	0.286348	ENSMUSG00000092537.1
1.01873	-2.32847	1.85087	-1.25804	0.208377	0.286348	ENSMUSG00000092546.1
7.07814	0.838322	0.666421	1.25795	0.208411	0.286377	ENSMUSG00000058816.4
505.795	-0.327741	0.260566	-1.2578	0.208464	0.286432	ENSMUSG00000013495.9	Tmem175
56.0588	-0.322789	0.256669	-1.25761	0.208533	0.28651	ENSMUSG00000037336.8	Mfsd2b
2.13138	-1.735	1.37974	-1.25748	0.208579	0.286557	ENSMUSG00000005696.5	Sh2d1a
1681.5	0.20465	0.162778	1.25723	0.208669	0.286663	ENSMUSG00000055435.6	Maf
2.7423	-1.04445	0.830795	-1.25717	0.208693	0.286679	ENSMUSG00000022941.8	Ripply3
1.11459	-1.70191	1.3538	-1.25713	0.208706	0.286681	ENSMUSG00000081189.1
6.39665	1.17368	0.933783	1.25691	0.208787	0.286775	ENSMUSG00000069588.3	Gm11733
3781.81	0.138521	0.110219	1.25677	0.208836	0.286824	ENSMUSG00000028603.9	Scp2
1041.99	-0.353658	0.281413	-1.25672	0.208854	0.286832	ENSMUSG00000048988.7	Elfn1
3714.69	-0.112967	0.0899105	-1.25644	0.208957	0.286939	ENSMUSG00000032064.10	Dixdc1
2.33047	-1.68062	1.33757	-1.25647	0.208945	0.286939	ENSMUSG00000086604.1
22.4947	0.510121	0.406057	1.25628	0.209014	0.287	ENSMUSG00000085112.1	A530072M11Rik
1243.89	-0.346816	0.276133	-1.25597	0.209126	0.287137	ENSMUSG00000000276.5	Dgke
344.766	-0.142148	0.113187	-1.25586	0.209165	0.287174	ENSMUSG00000060336.5	Zfp937
7.51044	-0.753256	0.599835	-1.25577	0.209199	0.287203	ENSMUSG00000082348.1
2.12444	1.76839	1.40825	1.25574	0.209211	0.287203	ENSMUSG00000047938.7	4930483J18Rik
10.3006	-0.946399	0.753752	-1.25558	0.209267	0.287245	ENSMUSG00000046005.3
107.898	0.229464	0.182753	1.2556	0.209261	0.287245	ENSMUSG00000054383.2	Pnma1
1.10015	-3.51631	2.8013	-1.25524	0.209392	0.287399	ENSMUSG00000079993.2
294.337	0.360453	0.287302	1.25461	0.20962	0.287695	ENSMUSG00000064317.3
1.1706	-2.34434	1.86873	-1.25451	0.209656	0.287728	ENSMUSG00000024184.9	Pdia2
735.751	-0.149113	0.118913	-1.25396	0.209857	0.287987	ENSMUSG00000001767.5	Crnkl1
4.03358	-1.29264	1.03088	-1.25392	0.209873	0.287991	ENSMUSG00000028841.8	Cnksr1
486.558	0.13441	0.107219	1.2536	0.209989	0.288133	ENSMUSG00000031723.1	Txnl4b
6530.59	0.104511	0.0833839	1.25337	0.21007	0.288227	ENSMUSG00000041879.7	Ipo9
8.36562	-0.755853	0.603151	-1.25317	0.210142	0.288309	ENSMUSG00000060087.5
1.21444	-2.1679	1.73017	-1.253	0.210205	0.288378	ENSMUSG00000084694.1
17.6733	0.901764	0.719874	1.25267	0.210326	0.288516	ENSMUSG00000034115.9	Scn11a
2.95375	-1.49449	1.19306	-1.25266	0.210331	0.288516	ENSMUSG00000089907.1
1.82726	-1.77679	1.41861	-1.25249	0.21039	0.288581	ENSMUSG00000021953.8	Tdh
1.4889	2.02974	1.62061	1.25246	0.210403	0.288581	ENSMUSG00000092505.1
361.908	-0.333488	0.266308	-1.25227	0.210473	0.28866	ENSMUSG00000074802.3	Gas2l3
4.15668	-1.06255	0.848568	-1.25217	0.210509	0.288691	ENSMUSG00000044434.1
875.643	0.141735	0.113203	1.25204	0.210554	0.288724	ENSMUSG00000006471.10	Ndor1
563.319	0.153512	0.122611	1.25203	0.210558	0.288724	ENSMUSG00000063179.6	Pstk
1160.11	0.388047	0.309953	1.25195	0.210587	0.288747	ENSMUSG00000020701.6	Tmem132e
253.81	-0.843597	0.673847	-1.25191	0.210602	0.288751	ENSMUSG00000078866.3	Zfp970
730.518	0.147075	0.117505	1.25164	0.2107	0.288851	ENSMUSG00000024785.6	Rcl1
664.08	0.243981	0.194928	1.25165	0.210698	0.288851	ENSMUSG00000032609.7	Klhdc8b
8.87227	-0.7527	0.601393	-1.25159	0.210718	0.288858	ENSMUSG00000087359.2
923.219	-0.371592	0.297022	-1.25106	0.210913	0.289092	ENSMUSG00000019806.7	Aig1
1072.78	-0.284596	0.22748	-1.25108	0.210906	0.289092	ENSMUSG00000026312.10	Cdh7
1.39828	1.93036	1.54305	1.251	0.210933	0.289102	ENSMUSG00000082740.1
2461.13	0.158236	0.126516	1.25071	0.21104	0.28923	ENSMUSG00000042305.6	Tmem183a
959.144	0.464685	0.371721	1.25009	0.211266	0.289524	ENSMUSG00000066235.5	Pomgnt2
1.06878	2.58731	2.06981	1.25002	0.211292	0.289541	ENSMUSG00000038754.3	Elovl3
8.10703	-0.867791	0.694359	-1.24977	0.211383	0.289649	ENSMUSG00000037159.8	Wee2
5079.16	-0.165941	0.13287	-1.2489	0.211701	0.290057	ENSMUSG00000028180.10	Zranb2
0.702424	-3.0736	2.46107	-1.24889	0.211706	0.290057	ENSMUSG00000033963.10	Fancd2os
1.01436	-2.33277	1.86852	-1.24846	0.211863	0.290255	ENSMUSG00000002588.5	Pon1
4.25815	-1.1213	0.898235	-1.24834	0.211907	0.290298	ENSMUSG00000030838.9	Ush1c
2.32151	2.58654	2.07236	1.24811	0.211989	0.290394	ENSMUSG00000036996.5
23.2395	0.467698	0.3748	1.24786	0.212082	0.290504	ENSMUSG00000087249.1	Gm16062
11316.2	0.225222	0.180555	1.24739	0.212255	0.290723	ENSMUSG00000036529.9	Sbf1
308.897	-0.170052	0.136336	-1.2473	0.212287	0.29075	ENSMUSG00000025001.5	Hells
2291.33	0.193248	0.154992	1.24682	0.212462	0.290972	ENSMUSG00000021712.8	Trim23
0.934942	-3.30955	2.65465	-1.2467	0.212508	0.291005	ENSMUSG00000086491.1
36.3875	0.373263	0.299403	1.24669	0.212512	0.291005	ENSMUSG00000090206.1	Tepp
892.991	-0.136615	0.109637	-1.24607	0.212741	0.291302	ENSMUSG00000049148.7	Plcxd3
2.02181	-1.78013	1.42875	-1.24594	0.212788	0.291349	ENSMUSG00000091315.1
1380.92	0.214185	0.171935	1.24573	0.212862	0.291433	ENSMUSG00000039917.6	Rhbdd2
3576.8	-0.118439	0.0951227	-1.24512	0.213087	0.291724	ENSMUSG00000025060.8	Slk
19.0687	-0.556331	0.446881	-1.24492	0.213161	0.291808	ENSMUSG00000083284.1
1097.26	0.129668	0.104178	1.24467	0.213253	0.291909	ENSMUSG00000005505.6	Kbtbd4
30.6239	0.474413	0.381162	1.24465	0.21326	0.291909	ENSMUSG00000083049.1
4.43686	-0.912678	0.733445	-1.24437	0.213363	0.292033	ENSMUSG00000079076.1	Gm3086
4.02631	1.1455	0.920763	1.24407	0.213472	0.292165	ENSMUSG00000078926.1	Cdc20b
4.02982	-1.53693	1.23566	-1.24381	0.213568	0.292279	ENSMUSG00000090585.1	4933406F09Rik
0.703625	-3.52345	2.83519	-1.24276	0.213958	0.292794	ENSMUSG00000082534.1
538.04	0.140511	0.113088	1.24249	0.214054	0.292874	ENSMUSG00000037022.2	Mmaa
7.95478	0.712326	0.573303	1.2425	0.214054	0.292874	ENSMUSG00000083914.2
2.85136	-1.21217	0.975585	-1.24251	0.214049	0.292874	ENSMUSG00000084234.1	4933405O20Rik
2686.7	0.117078	0.0942515	1.24219	0.214167	0.292995	ENSMUSG00000032582.6	Rbm6
1.22921	-2.34441	1.88733	-1.24219	0.214168	0.292995	ENSMUSG00000090308.1
1223.53	0.241174	0.19422	1.24176	0.214326	0.293194	ENSMUSG00000061778.3	Mospd2
2.25623	-1.50731	1.21426	-1.24134	0.214482	0.29339	ENSMUSG00000085974.1
36495.1	0.143489	0.11564	1.24083	0.21467	0.293629	ENSMUSG00000005610.10	Eif4g2
2.30252	2.02995	1.63641	1.24049	0.214795	0.293783	ENSMUSG00000048582.6	Gja3
1.6817	1.99797	1.61072	1.24042	0.214819	0.293799	ENSMUSG00000072726.3	Gm5797
782.142	0.212005	0.171036	1.23953	0.215149	0.294232	ENSMUSG00000042558.10	Adprhl2
4938.33	-0.157833	0.127377	-1.2391	0.215308	0.294432	ENSMUSG00000052387.8	Trpm3
5.67538	-1.03952	0.838967	-1.23905	0.215329	0.294443	ENSMUSG00000068924.2
4.14958	1.73103	1.39748	1.23868	0.215464	0.294611	ENSMUSG00000085421.1	4732490B19Rik
2323.01	0.327307	0.264289	1.23845	0.215551	0.294711	ENSMUSG00000023845.6	Lnpep
124.121	0.20798	0.167965	1.23824	0.215629	0.294801	ENSMUSG00000020258.9	Glyctk
2117.21	-0.127932	0.103339	-1.23798	0.215725	0.29487	ENSMUSG00000040383.10	Aqr
227.503	0.26559	0.214538	1.23796	0.21573	0.29487	ENSMUSG00000060708.3	Bloc1s4
25.5826	0.546364	0.441337	1.23797	0.215726	0.29487	ENSMUSG00000085891.1	Gm14634
1.91678	-1.73698	1.40298	-1.23806	0.215693	0.29487	ENSMUSG00000086701.1
103.263	-0.259099	0.209465	-1.23696	0.216103	0.295361	ENSMUSG00000074194.3	Zfp791
11.3759	-0.709132	0.573316	-1.2369	0.216126	0.295375	ENSMUSG00000090338.1
0.979499	2.56028	2.07038	1.23663	0.216226	0.295495	ENSMUSG00000091594.1	LOC101056115
2.18328	1.4014	1.13359	1.23625	0.216367	0.29567	ENSMUSG00000076782.1
7.24696	0.818562	0.662215	1.2361	0.216422	0.295728	ENSMUSG00000027938.5	Creb3l4
1175.54	-0.186898	0.151218	-1.23595	0.216475	0.295779	ENSMUSG00000004394.6	Tmed4
14.2081	0.570079	0.461256	1.23593	0.216486	0.295779	ENSMUSG00000045886.5
1233.55	0.179065	0.144907	1.23572	0.216562	0.295866	ENSMUSG00000031823.7	Zdhhc7
30.0198	-0.428184	0.346709	-1.23499	0.216833	0.296201	ENSMUSG00000078796.2	Zfp541
323.46	-0.707864	0.573167	-1.235	0.216829	0.296201	ENSMUSG00000078898.3	Zfp968
26.0008	-0.512901	0.415346	-1.23488	0.216876	0.296242	ENSMUSG00000074001.2	Klhl40
0.865146	-3.288	2.66287	-1.23476	0.216919	0.296284	ENSMUSG00000091848.1
2818.39	0.206389	0.167163	1.23465	0.21696	0.296322	ENSMUSG00000055943.5	Emc7
1.5625	-1.64774	1.33485	-1.2344	0.217052	0.296413	ENSMUSG00000081285.1
1.02586	4.36797	3.53849	1.23442	0.217048	0.296413	ENSMUSG00000090652.1
1.14007	2.53663	2.05512	1.2343	0.217092	0.296449	ENSMUSG00000056436.4	Cyct
3.101	-1.3483	1.09252	-1.23411	0.217161	0.296526	ENSMUSG00000043088.9	Il17re
2804.28	-0.098139	0.0795266	-1.23404	0.217188	0.296546	ENSMUSG00000027201.10	Myef2
2.7904	-1.42471	1.1546	-1.23394	0.217224	0.296577	ENSMUSG00000055976.4	Cldn23
8.99771	-0.771521	0.625306	-1.23383	0.217267	0.296618	ENSMUSG00000048107.8
1.61415	-2.47589	2.00736	-1.23341	0.217422	0.296813	ENSMUSG00000074483.2	Bglap
2547.5	0.208517	0.169094	1.23314	0.217524	0.296934	ENSMUSG00000032816.8	Igdcc4
4.10673	-0.950938	0.77125	-1.23298	0.217582	0.296996	ENSMUSG00000086937.1
1584.19	-0.143332	0.116251	-1.23294	0.217596	0.296998	ENSMUSG00000074165.4	Zfp788
155.493	0.235185	0.190768	1.23284	0.217637	0.297035	ENSMUSG00000062248.5	Cks2
0.774619	-3.08085	2.49907	-1.2328	0.217651	0.297037	ENSMUSG00000082375.1
1.59166	-1.72619	1.40087	-1.23223	0.217865	0.297279	ENSMUSG00000041644.8	Slc5a12
1.36736	-1.84347	1.496	-1.23226	0.217851	0.297279	ENSMUSG00000082032.1
1.3092	-1.90307	1.54443	-1.23222	0.217867	0.297279	ENSMUSG00000082746.1
3009.33	0.0989452	0.0803263	1.23179	0.218028	0.29748	ENSMUSG00000032560.6	Dnajc13
411.629	0.372352	0.302396	1.23134	0.218197	0.297694	ENSMUSG00000052621.2
0.677409	-2.55863	2.078	-1.23129	0.218213	0.297698	ENSMUSG00000048516.2	Adam26a
162.048	-0.185888	0.151033	-1.23078	0.218405	0.297926	ENSMUSG00000036923.6	Stox1
27.7737	-0.491924	0.399675	-1.23081	0.218394	0.297926	ENSMUSG00000090576.1
3612.57	0.130994	0.106457	1.23049	0.218515	0.298057	ENSMUSG00000027630.8	Tbl1xr1
1.11826	-2.05569	1.67106	-1.23017	0.218635	0.298203	ENSMUSG00000054203.6	Ifi205
7066.42	-0.123444	0.100362	-1.22999	0.218702	0.298278	ENSMUSG00000041453.6	Rpl21
3872.85	-0.0949545	0.077279	-1.22872	0.219175	0.298905	ENSMUSG00000046897.9	Zfp740
23.6673	0.493998	0.402088	1.22858	0.219229	0.298956	ENSMUSG00000082087.3
163.956	-0.263265	0.214289	-1.22855	0.219239	0.298956	ENSMUSG00000084898.1
2.07522	-1.44691	1.17829	-1.22798	0.219455	0.299233	ENSMUSG00000090797.1
3110.38	-0.187675	0.152896	-1.22746	0.219649	0.29948	ENSMUSG00000039747.6	Orai2
8.18543	0.817952	0.666464	1.2273	0.219709	0.299544	ENSMUSG00000081192.1
778.697	-0.302585	0.24659	-1.22708	0.219793	0.299641	ENSMUSG00000039834.9	Zfp335
2.61871	-1.19478	0.973782	-1.22695	0.219841	0.299688	ENSMUSG00000084087.1
3.11269	1.2671	1.03279	1.22687	0.219872	0.299713	ENSMUSG00000053030.5	Spink2
15.948	0.535336	0.4364	1.22671	0.219932	0.29976	ENSMUSG00000072968.4
14.9751	1.70914	1.39326	1.22672	0.219928	0.29976	ENSMUSG00000074738.2	Fndc10
746.205	-0.113612	0.092623	-1.2266	0.219971	0.29978	ENSMUSG00000032534.9	Cep63
1.5076	-2.10287	1.71439	-1.2266	0.219973	0.29978	ENSMUSG00000087079.1
12048.9	0.139836	0.114022	1.22639	0.220052	0.299851	ENSMUSG00000048279.10	Sacs
0.855065	-2.93379	2.39234	-1.22632	0.220077	0.299851	ENSMUSG00000073414.2	Mpig6b
13.5102	-0.723826	0.590198	-1.22641	0.220044	0.299851	ENSMUSG00000078905.2	Gm14393
8.34721	0.741298	0.604482	1.22634	0.220072	0.299851	ENSMUSG00000089996.3	Tmsb15b2
17.7461	-0.525048	0.428345	-1.22576	0.220289	0.300122	ENSMUSG00000025934.9	Gsta3
7.0347	-0.804221	0.656425	-1.22515	0.220518	0.300415	ENSMUSG00000069648.2
1.1637	-2.28282	1.86344	-1.22506	0.220553	0.300446	ENSMUSG00000086091.1
8.33269	0.802331	0.655016	1.2249	0.220611	0.300508	ENSMUSG00000085710.1
260.435	0.30775	0.251265	1.2248	0.22065	0.300543	ENSMUSG00000050786.8	Ccdc126
1.77218	1.56472	1.27766	1.22468	0.220697	0.300589	ENSMUSG00000062501.4
5.39784	-1.23941	1.01246	-1.22416	0.220893	0.300838	ENSMUSG00000050074.6	Spink8
1.75031	-1.63181	1.33316	-1.22402	0.220945	0.300891	ENSMUSG00000090322.1
11.183	-0.616471	0.503748	-1.22377	0.221039	0.301002	ENSMUSG00000084941.1	Gm11944
1401.69	0.145721	0.119093	1.2236	0.221104	0.301072	ENSMUSG00000033022.7	Cdo1
1.01978	-2.36076	1.93058	-1.22282	0.221396	0.301452	ENSMUSG00000084017.1
330.092	-0.373097	0.305131	-1.22274	0.221427	0.301476	ENSMUSG00000020232.10	Hmg20b
999.67	0.264977	0.21685	1.22194	0.221731	0.301872	ENSMUSG00000026211.10	Obsl1
1.06777	-2.03099	1.66268	-1.22152	0.221891	0.302072	ENSMUSG00000082855.1
1081.06	-0.225352	0.18451	-1.22136	0.221951	0.302135	ENSMUSG00000052751.10	Repin1
50.8157	-0.30445	0.249288	-1.22128	0.221981	0.302159	ENSMUSG00000086296.2
5.54294	-0.839982	0.687881	-1.22112	0.222042	0.302224	ENSMUSG00000048292.2	Olfr1417
6716.44	0.12218	0.100088	1.22072	0.222192	0.30241	ENSMUSG00000044791.9	Setd2
1.38186	2.02901	1.66244	1.2205	0.222274	0.302479	ENSMUSG00000025500.5	Lmntd2
87.9953	0.471068	0.385968	1.22048	0.222282	0.302479	ENSMUSG00000028943.10	Espn
362.537	-0.346492	0.283885	-1.22054	0.222261	0.302479	ENSMUSG00000034659.8	Tmem109
462.087	-0.175644	0.143998	-1.21977	0.222554	0.302831	ENSMUSG00000027752.9	Exosc8
1619.09	-0.352405	0.289003	-1.21938	0.2227	0.303012	ENSMUSG00000000632.7	Sez6
2570.66	0.115955	0.0951038	1.21925	0.222749	0.303061	ENSMUSG00000032998.9	Foxj3
212.426	-0.273066	0.22406	-1.21872	0.222952	0.303319	ENSMUSG00000068466.5
0.701172	-3.50985	2.88058	-1.21845	0.223052	0.303438	ENSMUSG00000079298.3	Klrb1b
999.307	-0.25246	0.207276	-1.21799	0.223227	0.303658	ENSMUSG00000059361.6	Nrsn2
1.8927	-1.71822	1.41127	-1.2175	0.223416	0.303897	ENSMUSG00000085179.1
1.5448	-2.13261	1.75223	-1.21708	0.223572	0.304092	ENSMUSG00000082078.1
9.77385	-0.695939	0.571889	-1.21691	0.223637	0.304162	ENSMUSG00000053861.1
1.19531	-2.1624	1.77729	-1.21668	0.223726	0.304247	ENSMUSG00000091567.1
1.19531	-2.1624	1.77729	-1.21668	0.223726	0.304247	ENSMUSG00000091928.1
23.304	-0.376898	0.309825	-1.21649	0.223799	0.304328	ENSMUSG00000045322.9	Tlr9
925.366	0.123809	0.101793	1.21629	0.223875	0.304413	ENSMUSG00000027425.12	Kat14
127.166	-1.09179	0.89771	-1.21619	0.223911	0.304444	ENSMUSG00000034686.7	Prr7
2.60911	-1.16501	0.957957	-1.21614	0.223932	0.304455	ENSMUSG00000087300.1
56.2133	0.344914	0.283642	1.21602	0.223978	0.3045	ENSMUSG00000050783.4	Htr1f
4.96905	-0.946858	0.778734	-1.21589	0.224025	0.304546	ENSMUSG00000045048.5
776.546	0.173442	0.142675	1.21565	0.22412	0.304657	ENSMUSG00000091957.1
177.273	0.332089	0.273253	1.21532	0.224245	0.304809	ENSMUSG00000063681.7	Crb1
0.874982	2.53553	2.08648	1.21522	0.224283	0.304843	ENSMUSG00000037263.6	Aldh3b3
1.04938	-1.88854	1.55471	-1.21472	0.224472	0.305081	ENSMUSG00000086069.1
2.31804	-1.2721	1.04737	-1.21457	0.22453	0.305142	ENSMUSG00000075416.5
18.0846	0.503326	0.414467	1.21439	0.224598	0.305216	ENSMUSG00000020679.3	Hnf1b
13.544	0.643393	0.529902	1.21417	0.224682	0.305294	ENSMUSG00000073761.2
53.3571	0.325894	0.268403	1.2142	0.224672	0.305294	ENSMUSG00000083826.1
1815.75	0.144701	0.119195	1.21398	0.224756	0.305377	ENSMUSG00000035954.8	Dock4
34.2777	0.377141	0.31075	1.21365	0.224882	0.305531	ENSMUSG00000085611.1
0.973676	-3.34847	2.76044	-1.21302	0.225121	0.305837	ENSMUSG00000026357.3	Rgs18
1.78696	2.02911	1.67302	1.21284	0.225191	0.305914	ENSMUSG00000085159.1
3404.13	0.143584	0.118393	1.21277	0.22522	0.305935	ENSMUSG00000027646.8	Src
129.882	-0.192613	0.158835	-1.21266	0.22526	0.305961	ENSMUSG00000043290.6	Zfp784
30.8243	-1.6146	1.33147	-1.21265	0.225265	0.305961	ENSMUSG00000092252.1
1.16155	-2.64908	2.1847	-1.21256	0.225299	0.305989	ENSMUSG00000092563.1
163.699	0.19991	0.164887	1.21241	0.225356	0.306025	ENSMUSG00000022849.4	Hspbap1
629.217	0.166005	0.136924	1.21238	0.225366	0.306025	ENSMUSG00000024258.3	Polr2d
1.90964	1.97865	1.63197	1.21243	0.225348	0.306025	ENSMUSG00000071217.2
184.533	0.22271	0.18379	1.21176	0.225603	0.306329	ENSMUSG00000091138.1
0.662431	-3.2979	2.72165	-1.21173	0.225617	0.30633	ENSMUSG00000083748.1
1.03031	-2.22634	1.83777	-1.21143	0.225729	0.306465	ENSMUSG00000086121.1
646.12	-0.141992	0.11722	-1.21132	0.225771	0.306485	ENSMUSG00000087412.3
51.3925	0.333332	0.275178	1.21133	0.225768	0.306485	ENSMUSG00000091018.1
0.772312	-2.70183	2.23097	-1.21106	0.225874	0.306607	ENSMUSG00000048628.4
5296.43	0.34354	0.283707	1.2109	0.225935	0.306672	ENSMUSG00000031532.5	Saraf
306.262	0.325901	0.269158	1.21082	0.225965	0.306694	ENSMUSG00000050164.9	Mchr1
1195.74	0.133098	0.109929	1.21077	0.225983	0.3067	ENSMUSG00000026020.2	Nop58
17.0793	-0.479406	0.396036	-1.21051	0.226082	0.306818	ENSMUSG00000035129.5
118.606	0.261966	0.216424	1.21043	0.226114	0.306842	ENSMUSG00000007646.7	Rad51c
259.451	0.164592	0.135987	1.21035	0.226145	0.306867	ENSMUSG00000025464.8	Paox
62.1946	-0.291218	0.240665	-1.21005	0.226258	0.307002	ENSMUSG00000082160.1
0.64636	-3.29158	2.72038	-1.20997	0.226291	0.307029	ENSMUSG00000036586.6	Grifin
1.30548	-1.92306	1.58958	-1.2098	0.226357	0.307099	ENSMUSG00000022667.9	Cd200r1
1495.76	0.152562	0.126113	1.20973	0.226382	0.307107	ENSMUSG00000001105.9	Ift20
1.53831	-2.08095	1.7202	-1.20971	0.226389	0.307107	ENSMUSG00000084822.1
40.1297	0.352888	0.291759	1.20952	0.226463	0.307189	ENSMUSG00000047115.9	Fam221a
314.652	0.152981	0.126489	1.20944	0.226493	0.307212	ENSMUSG00000036721.6	Zscan12
75.7141	0.6046	0.500221	1.20866	0.226792	0.307599	ENSMUSG00000049107.7	Ntf3
3.46277	-1.18217	0.978347	-1.20833	0.22692	0.307755	ENSMUSG00000019762.4	Iyd
683.769	0.325107	0.269117	1.20805	0.227028	0.307883	ENSMUSG00000037992.9	Rara
3.72666	-1.21734	1.00775	-1.20797	0.227059	0.307907	ENSMUSG00000091015.1
28.0493	0.442594	0.366499	1.20763	0.22719	0.308067	ENSMUSG00000091748.1
1033.82	0.10743	0.0889906	1.20721	0.227351	0.308267	ENSMUSG00000030509.9	Asb7
0.681852	-4.03652	3.3451	-1.2067	0.227549	0.308517	ENSMUSG00000083340.1
18.2331	-0.503371	0.417207	-1.20653	0.227614	0.308588	ENSMUSG00000036948.10	BC037034
0.756619	-3.4515	2.86089	-1.20644	0.227647	0.308614	ENSMUSG00000049037.8	Clec4a1
1677.01	0.165484	0.137176	1.20636	0.227678	0.308638	ENSMUSG00000046096.6	Mosmo
1.69327	-1.65307	1.37041	-1.20626	0.227718	0.308674	ENSMUSG00000087685.1
0.560584	-3.31775	2.75156	-1.20577	0.227906	0.308911	ENSMUSG00000092430.1
1550	0.104909	0.0870213	1.20555	0.22799	0.309006	ENSMUSG00000059436.5	Max
97.8232	0.266937	0.22152	1.20503	0.228193	0.309264	ENSMUSG00000090136.2
1580.52	0.127347	0.105716	1.20461	0.228353	0.309462	ENSMUSG00000020430.6	Pes1
0.895488	-2.55504	2.12112	-1.20458	0.228367	0.309462	ENSMUSG00000009350.7	Mpo
1.06989	-2.59636	2.15659	-1.20392	0.228621	0.309771	ENSMUSG00000083842.1
5.4788	1.24138	1.0311	1.20394	0.228614	0.309771	ENSMUSG00000087684.1
10.8189	0.641956	0.533243	1.20387	0.228639	0.309776	ENSMUSG00000086918.1	4930429F24Rik
1793.2	0.234943	0.195163	1.20383	0.228655	0.30978	ENSMUSG00000030987.4	Stim1
5402.76	-0.416831	0.346295	-1.20369	0.228709	0.309835	ENSMUSG00000021939.6	Ctsb
5.46052	-1.05626	0.877577	-1.20361	0.228739	0.309858	ENSMUSG00000039672.6	Kcne2
5.59171	-0.983694	0.817594	-1.20316	0.228916	0.310078	ENSMUSG00000043549.7
0.652934	-3.70644	3.08079	-1.20308	0.228945	0.310099	ENSMUSG00000088299.1
2.36283	2.00167	1.66392	1.20299	0.228981	0.31013	ENSMUSG00000062077.7	Trim54
0.812781	-4.61889	3.83971	-1.20293	0.229005	0.310144	ENSMUSG00000073908.3
448.438	0.215785	0.179427	1.20264	0.229117	0.31026	ENSMUSG00000037722.7	Gnpnat1
34.0476	0.380791	0.316621	1.20267	0.229104	0.31026	ENSMUSG00000092192.1	Dyx1c1
6.10384	0.815273	0.678173	1.20216	0.229301	0.310491	ENSMUSG00000027690.7	Slc2a2
0.801315	-3.1996	2.66186	-1.20202	0.229357	0.310548	ENSMUSG00000092272.1
355.232	-0.157392	0.130946	-1.20197	0.229377	0.310557	ENSMUSG00000040464.9	Gtpbp10
896.268	-0.244964	0.203827	-1.20182	0.229432	0.310613	ENSMUSG00000002778.6	Kdelr1
8.76809	-0.675768	0.562378	-1.20163	0.229508	0.310698	ENSMUSG00000027832.4	Ptx3
65.1058	-1.84196	1.53324	-1.20135	0.229615	0.310825	ENSMUSG00000087580.2
4.92457	-0.897889	0.747691	-1.20088	0.229797	0.311052	ENSMUSG00000086435.1
5.15653	0.899371	0.749012	1.20074	0.229851	0.311089	ENSMUSG00000025916.3	Ppp1r42
974.892	-0.119979	0.0999183	-1.20078	0.229838	0.311089	ENSMUSG00000026966.6	Ssna1
4870.83	0.149295	0.124384	1.20027	0.230034	0.311319	ENSMUSG00000035877.8	Zhx3
1.18668	1.96622	1.63833	1.20014	0.230085	0.31137	ENSMUSG00000085728.1
58.8151	0.313045	0.2609	1.19986	0.230192	0.311496	ENSMUSG00000090812.1	Samd15
4772.02	-0.121577	0.101348	-1.19961	0.230293	0.311595	ENSMUSG00000014355.4	Anapc1
119.207	-0.223431	0.186249	-1.19963	0.230282	0.311595	ENSMUSG00000020474.5	Polm
5.58415	1.05962	0.883589	1.19922	0.230443	0.311781	ENSMUSG00000051209.3	Gpr119
2.74428	-1.16774	0.973974	-1.19895	0.230548	0.311905	ENSMUSG00000080791.1
0.857606	-3.83044	3.19632	-1.19839	0.230765	0.31218	ENSMUSG00000090960.1
385.805	0.246545	0.205755	1.19824	0.230822	0.312238	ENSMUSG00000035505.8	Cox18
1329.14	-0.188903	0.157659	-1.19817	0.230849	0.312257	ENSMUSG00000027942.9	1700094D03Rik
10780.3	0.342437	0.28594	1.19758	0.23108	0.312534	ENSMUSG00000020135.7	Apc2
13.5441	-0.71695	0.598666	-1.19758	0.231081	0.312534	ENSMUSG00000045149.4
9.22669	-0.644647	0.538708	-1.19666	0.231441	0.313002	ENSMUSG00000005493.8	Msh4
0.648223	-3.30154	2.7608	-1.19586	0.23175	0.313402	ENSMUSG00000050765.2	Gm5084
22.3797	0.49504	0.413973	1.19583	0.231764	0.313403	ENSMUSG00000079188.2
1.25964	-1.63555	1.36795	-1.19562	0.231844	0.313492	ENSMUSG00000080763.1
2.57222	-1.42517	1.19203	-1.19558	0.231859	0.313494	ENSMUSG00000020722.5	Cacng1
4604.94	0.414498	0.346739	1.19542	0.231923	0.313563	ENSMUSG00000007021.4	Syngr3
678.312	0.122374	0.102378	1.19532	0.231961	0.313595	ENSMUSG00000047649.7	Cd3eap
17.7054	-0.46417	0.388355	-1.19522	0.232001	0.313612	ENSMUSG00000085338.1	2410004I01Rik
4.29038	-0.912457	0.763407	-1.19524	0.231992	0.313612	ENSMUSG00000089525.1
11.603	-0.63913	0.534768	-1.19515	0.232027	0.313629	ENSMUSG00000024485.8	Slc4a9
2649.64	0.158974	0.133034	1.19498	0.232094	0.313701	ENSMUSG00000017210.7	Med24
0.814482	-2.57805	2.15748	-1.19493	0.232113	0.313709	ENSMUSG00000054446.8	Cpa1
0.859133	-2.76449	2.31457	-1.19439	0.232327	0.313979	ENSMUSG00000052477.9	C130026I21Rik
914.41	0.322335	0.269911	1.19423	0.23239	0.314046	ENSMUSG00000051067.7	Lingo3
523.741	-0.153045	0.128174	-1.19405	0.23246	0.314122	ENSMUSG00000036023.5	Parp2
3.02173	-1.25297	1.04946	-1.19392	0.232509	0.31417	ENSMUSG00000085314.1
72.1759	-0.363171	0.30427	-1.19358	0.232641	0.31433	ENSMUSG00000000093.6	Tbx2
44.663	0.374063	0.313427	1.19346	0.23269	0.314377	ENSMUSG00000037106.7	Fer1l6
1.36174	-2.26457	1.89886	-1.1926	0.233027	0.314815	ENSMUSG00000084780.1	Gm15350
2.0357	-1.49506	1.25397	-1.19226	0.233161	0.314977	ENSMUSG00000082374.1
162.875	0.282539	0.236995	1.19217	0.233194	0.315003	ENSMUSG00000081128.1
2.62595	-1.1305	0.948817	-1.19148	0.233465	0.31535	ENSMUSG00000043282.3	Teddm1b
586.591	-0.355416	0.298358	-1.19124	0.233559	0.315459	ENSMUSG00000064264.6	Zfp428
183.046	-0.353671	0.296946	-1.19103	0.233643	0.315554	ENSMUSG00000035285.5	Nat14
7552.16	-0.299612	0.25171	-1.1903	0.233927	0.31592	ENSMUSG00000033597.7	Caskin1
3896.78	-0.128853	0.108333	-1.18942	0.234274	0.316369	ENSMUSG00000009927.8	Rps25
387.637	-0.214952	0.180735	-1.18933	0.234311	0.316401	ENSMUSG00000031608.7	Galnt7
0.783977	-3.05381	2.56849	-1.18895	0.234459	0.316583	ENSMUSG00000085059.1
4.21151	-0.908085	0.763832	-1.18885	0.234497	0.316615	ENSMUSG00000039492.7	Ccdc27
1427.13	0.126123	0.106092	1.18881	0.234516	0.316621	ENSMUSG00000061175.5	Fnip2
153.02	-0.200965	0.169057	-1.18874	0.234542	0.316638	ENSMUSG00000018740.8	Slc25a35
994.316	-0.323117	0.271908	-1.18833	0.234703	0.316795	ENSMUSG00000021000.7	Mia2
10.7463	-0.605503	0.509551	-1.18831	0.234713	0.316795	ENSMUSG00000051860.6	Samd7
62.1715	0.288989	0.243174	1.18841	0.234674	0.316795	ENSMUSG00000071303.2
18.4267	-0.467158	0.393107	-1.18838	0.234685	0.316795	ENSMUSG00000085336.1	Gm11732
639.795	-0.417096	0.351033	-1.1882	0.234756	0.316835	ENSMUSG00000049092.10	Gpr137c
0.563882	-2.56511	2.16018	-1.18745	0.23505	0.317213	ENSMUSG00000087072.1
6659.22	-0.110432	0.0930134	-1.18727	0.235121	0.31729	ENSMUSG00000036371.4	Serbp1
183.524	-0.792327	0.667386	-1.18721	0.235145	0.317304	ENSMUSG00000078896.3	Zfp965
8.92023	-0.72277	0.609102	-1.18662	0.235379	0.317601	ENSMUSG00000090236.1	Car15
116.677	-0.410007	0.345557	-1.18651	0.235421	0.317639	ENSMUSG00000022512.2	Cldn1
1128.95	-0.472333	0.398291	-1.1859	0.235663	0.317928	ENSMUSG00000045045.7	Lrfn4
2379.77	-0.119662	0.100904	-1.1859	0.235662	0.317928	ENSMUSG00000049878.6	Rlf
10.3422	0.669808	0.564994	1.18551	0.235815	0.318114	ENSMUSG00000091540.1
1113.89	0.124569	0.1051	1.18525	0.23592	0.318219	ENSMUSG00000031728.8	Zfp821
0.827377	-2.72474	2.29882	-1.18528	0.235907	0.318219	ENSMUSG00000090600.1
2.84584	-1.07788	0.909706	-1.18487	0.236069	0.318383	ENSMUSG00000027913.5	Crct1
122.89	0.305682	0.257984	1.18489	0.236062	0.318383	ENSMUSG00000032754.8	Slc8b1
13.9816	-0.574173	0.484857	-1.18421	0.236329	0.318715	ENSMUSG00000052496.4	Pkdrej
251.494	-0.17191	0.145179	-1.18412	0.236364	0.318744	ENSMUSG00000063698.3	Sfxn4
1.92352	-1.48414	1.25378	-1.18373	0.236519	0.318934	ENSMUSG00000028589.2	1700012P22Rik
2969.74	0.080025	0.0676089	1.18365	0.236553	0.318962	ENSMUSG00000028176.6	Lrrc7
5452.73	-0.301693	0.254957	-1.18331	0.236686	0.319066	ENSMUSG00000061576.9	Dpp6
1.2819	4.07451	3.44325	1.18333	0.236678	0.319066	ENSMUSG00000069031.5
1.90441	-1.65917	1.40211	-1.18334	0.236676	0.319066	ENSMUSG00000092523.1
1.90441	-1.65917	1.40211	-1.18334	0.236676	0.319066	ENSMUSG00000092574.1
6.77537	-0.918937	0.776638	-1.18322	0.23672	0.319093	ENSMUSG00000074852.3	Hpse2
448.733	-0.244647	0.206783	-1.18311	0.236767	0.319137	ENSMUSG00000029802.7	Abcg2
12.8545	0.657911	0.556113	1.18305	0.236788	0.319147	ENSMUSG00000001739.7	Cldn15
5.18813	1.59804	1.351	1.18286	0.236865	0.319232	ENSMUSG00000033080.7	Vsx1
3409.1	-0.122541	0.103638	-1.1824	0.237046	0.319458	ENSMUSG00000015120.9	Ube2i
12.8854	0.626421	0.530168	1.18155	0.237383	0.319893	ENSMUSG00000090616.1
0.603353	-4.15989	3.52101	-1.18145	0.237424	0.319913	ENSMUSG00000083479.1
4.86748	-0.951298	0.805198	-1.18145	0.237426	0.319913	ENSMUSG00000084407.1
19.9653	0.477249	0.404098	1.18102	0.237594	0.320121	ENSMUSG00000079360.2
1273.95	-0.218007	0.184612	-1.18089	0.237645	0.320171	ENSMUSG00000038517.8	Tbkbp1
855.222	-0.201657	0.170787	-1.18075	0.237701	0.320228	ENSMUSG00000032348.5	Gsta4
941.238	-0.0868938	0.0736053	-1.18054	0.237787	0.320325	ENSMUSG00000032376.6	Usp3
2160.19	-0.193704	0.164176	-1.17986	0.238058	0.320634	ENSMUSG00000046062.4	Ppp1r15b
1428.15	0.413607	0.350559	1.17985	0.23806	0.320634	ENSMUSG00000046699.8	Slitrk4
1248.64	0.206898	0.175361	1.17984	0.238064	0.320634	ENSMUSG00000067629.3	Syngap1
458.525	-0.136515	0.115708	-1.17982	0.238072	0.320634	ENSMUSG00000087598.3	Zfp111
0.711051	-2.73978	2.32302	-1.1794	0.238238	0.320839	ENSMUSG00000090067.1
54.4659	0.321369	0.272549	1.17913	0.238348	0.320969	ENSMUSG00000087381.1
1.54426	-1.86533	1.58201	-1.17909	0.238363	0.32097	ENSMUSG00000091288.1
1.63407	-2.09985	1.78114	-1.17894	0.238424	0.321033	ENSMUSG00000074849.2	Spata31d1c
5014.41	-0.292586	0.248196	-1.17885	0.238457	0.321058	ENSMUSG00000040722.6	Scamp5
62.1759	-0.331267	0.281055	-1.17865	0.238536	0.321147	ENSMUSG00000045679.7	Pqlc3
1439.85	0.106003	0.0899824	1.17804	0.23878	0.321455	ENSMUSG00000037029.7	Zfp146
633.665	-0.242736	0.20611	-1.1777	0.238916	0.321601	ENSMUSG00000047371.5	Zfp768
187.863	0.246396	0.209217	1.17771	0.238914	0.321601	ENSMUSG00000050592.8	Fam78a
22.2089	-0.442978	0.376161	-1.17763	0.238944	0.321621	ENSMUSG00000050050.9	Ccdc158
7.54291	-0.904015	0.767952	-1.17718	0.239125	0.321846	ENSMUSG00000085247.1	4930545L23Rik
5.01824	-0.887908	0.754448	-1.1769	0.239237	0.321977	ENSMUSG00000089745.1
22.8794	0.53897	0.458091	1.17656	0.239373	0.322141	ENSMUSG00000022715.2	Tmem114
43.0446	0.469152	0.398766	1.17651	0.239392	0.322148	ENSMUSG00000028031.5	Dkk2
206.18	-0.220666	0.187629	-1.17608	0.239565	0.322362	ENSMUSG00000086084.1
251.715	-0.179041	0.152245	-1.176	0.239593	0.322362	ENSMUSG00000009076.4	Zmat5
3.2504	1.32007	1.1225	1.17601	0.239591	0.322362	ENSMUSG00000055403.6	4933427D06Rik
408.663	0.133325	0.113408	1.17563	0.239744	0.322547	ENSMUSG00000002679.8	Med6
1675.51	0.362368	0.308257	1.17554	0.239778	0.322574	ENSMUSG00000018800.8	Abca5
0.954093	-2.57313	2.18973	-1.17509	0.239958	0.322797	ENSMUSG00000029837.1
8.16021	-0.661542	0.563135	-1.17475	0.240096	0.322945	ENSMUSG00000046460.7	Sh2d7
152.586	0.201951	0.17191	1.17475	0.240096	0.322945	ENSMUSG00000046834.6	Krt1
7.75193	-0.777765	0.662093	-1.17471	0.240113	0.322947	ENSMUSG00000053613.6
23.4031	-0.588115	0.500663	-1.17467	0.240126	0.322947	ENSMUSG00000091227.1
1.95559	2.58701	2.20252	1.17457	0.240168	0.322985	ENSMUSG00000090480.1
0.720427	3.08936	2.63083	1.17429	0.240279	0.323115	ENSMUSG00000091349.1
436.975	-0.268777	0.228901	-1.1742	0.240313	0.323143	ENSMUSG00000018861.2	Fdxr
846.534	0.162956	0.138845	1.17365	0.240534	0.32342	ENSMUSG00000030946.6	Lhpp
56.1183	0.30246	0.257758	1.17342	0.240626	0.323521	ENSMUSG00000017697.3	Ada
0.72161	4.07417	3.47212	1.1734	0.240637	0.323521	ENSMUSG00000070702.4	Csn1s1
75.5017	-0.324581	0.27667	-1.17317	0.240728	0.323625	ENSMUSG00000029338.8	Antxr2
4.45135	-1.16698	0.994759	-1.17313	0.240743	0.323626	ENSMUSG00000056590.4
59.2799	0.280927	0.239503	1.17296	0.240812	0.3237	ENSMUSG00000082045.2
9.68063	-0.645277	0.550146	-1.17292	0.240828	0.323702	ENSMUSG00000050633.6
24.8129	0.389743	0.332437	1.17238	0.241044	0.323974	ENSMUSG00000078636.2
688.391	-0.1618	0.138056	-1.17199	0.2412	0.324165	ENSMUSG00000029676.8	Pot1a
7797.33	-0.328438	0.280252	-1.17194	0.241221	0.324174	ENSMUSG00000020368.8	Canx
16.0517	-0.457953	0.390779	-1.1719	0.241238	0.324179	ENSMUSG00000082629.1	Gm5639
385.067	0.164833	0.140671	1.17176	0.241292	0.324232	ENSMUSG00000041949.5	Tango6
2.13183	2.0285	1.73133	1.17165	0.241339	0.324277	ENSMUSG00000086254.1	3100003L05Rik
1691	-0.162856	0.139005	-1.17158	0.241365	0.324293	ENSMUSG00000060314.6	Zfp941
914.914	-0.137571	0.117437	-1.17144	0.241422	0.32435	ENSMUSG00000034640.3	Tiparp
729.166	0.289164	0.246933	1.17103	0.241588	0.324554	ENSMUSG00000041774.7	Ydjc
6.87129	-0.784437	0.669904	-1.17097	0.241611	0.324566	ENSMUSG00000082072.1
0.794691	-3.28967	2.81075	-1.17039	0.241845	0.324862	ENSMUSG00000090675.1	Olfr111
2.99797	-1.00416	0.858006	-1.17035	0.241862	0.324865	ENSMUSG00000078648.2	LOC102634389
865.196	-0.112964	0.0965461	-1.17006	0.241979	0.325003	ENSMUSG00000028630.8	Dyrk2
1.25481	2.5326	2.16463	1.16999	0.242004	0.325017	ENSMUSG00000017165.1	Gast
3686.12	-0.162721	0.139106	-1.16976	0.242098	0.325126	ENSMUSG00000038708.8	Golga4
1.32593	-2.41773	2.06717	-1.16958	0.242168	0.325201	ENSMUSG00000082183.1
1.14796	-2.09324	1.78983	-1.16952	0.242195	0.325217	ENSMUSG00000086712.1	AI427809
1.20439	-1.90716	1.63098	-1.16933	0.242269	0.32528	ENSMUSG00000023995.5	Tspo2
8.9301	-0.652363	0.557877	-1.16937	0.242255	0.32528	ENSMUSG00000085597.1
0.779913	3.02419	2.58643	1.16925	0.242302	0.32529	ENSMUSG00000076853.2
13.2273	-0.572556	0.48968	-1.16924	0.242305	0.32529	ENSMUSG00000085962.2
532.557	-0.239	0.204413	-1.1692	0.242324	0.325296	ENSMUSG00000038803.5	Ost4
27.9656	-1.35926	1.16288	-1.16888	0.242454	0.325451	ENSMUSG00000071478.4	Hist1h2ad
93.2237	-0.300018	0.256696	-1.16877	0.242498	0.325492	ENSMUSG00000091243.1	Vgll3
1.69529	-1.65334	1.41525	-1.16823	0.242715	0.325764	ENSMUSG00000032496.3	Ltf
200.477	-0.334597	0.286451	-1.16808	0.242775	0.325789	ENSMUSG00000044367.6	Slc16a13
31.2215	-0.343815	0.294351	-1.16805	0.242788	0.325789	ENSMUSG00000051149.9	Adnp
0.975847	-2.54616	2.17986	-1.16804	0.24279	0.325789	ENSMUSG00000071909.2	Nutm2
39.8674	0.388765	0.332831	1.16806	0.242784	0.325789	ENSMUSG00000091870.1
2959.96	-0.200062	0.171402	-1.16721	0.243126	0.32622	ENSMUSG00000029050.8	Ski
13.2836	0.598439	0.51304	1.16646	0.24343	0.326609	ENSMUSG00000085971.1
1.58875	-2.01473	1.72795	-1.16597	0.243628	0.326856	ENSMUSG00000025469.8	Msx3
252.13	0.147688	0.126689	1.16576	0.243712	0.32695	ENSMUSG00000028629.2	Exo5
1.82845	-2.7096	2.32523	-1.1653	0.243896	0.327178	ENSMUSG00000031097.8	Tnni2
18.8369	0.444413	0.381679	1.16436	0.244277	0.32767	ENSMUSG00000030650.11	Tmc5
3429.43	-0.11705	0.100546	-1.16415	0.244365	0.327768	ENSMUSG00000028580.8	Pum1
0.704971	-3.51136	3.01657	-1.16403	0.244414	0.327815	ENSMUSG00000032092.4	Mpzl2
40.8594	-0.926377	0.79589	-1.16395	0.244444	0.327836	ENSMUSG00000070168.1
977.713	0.115616	0.0993705	1.16349	0.244632	0.328069	ENSMUSG00000026309.7	Ilkap
1271.63	0.269675	0.231802	1.16338	0.244673	0.328106	ENSMUSG00000038489.8	Polr2l
4.93245	-0.954302	0.820494	-1.16308	0.244796	0.328251	ENSMUSG00000084832.1
851.156	0.148123	0.127407	1.16259	0.244996	0.3285	ENSMUSG00000030983.4	Bccip
4820.68	0.25801	0.221986	1.16228	0.24512	0.328642	ENSMUSG00000043962.9	Thrap3
1036.57	0.235333	0.202479	1.16226	0.245131	0.328642	ENSMUSG00000063434.5	Sorcs3
1.28918	-1.83402	1.5785	-1.16187	0.245286	0.328832	ENSMUSG00000091732.1
126.678	-0.188168	0.161957	-1.16184	0.245301	0.328833	ENSMUSG00000022701.9	Ccdc191
1.13639	-3.18954	2.74535	-1.1618	0.245317	0.328835	ENSMUSG00000081772.1
572.518	0.287883	0.247816	1.16168	0.245365	0.32888	ENSMUSG00000071073.4	Lrrc73
1.20046	-2.21683	1.90853	-1.16154	0.245424	0.328911	ENSMUSG00000015812.7	Gnrh1
0.594733	3.34094	2.87644	1.16148	0.245445	0.328911	ENSMUSG00000070448.5	Vmn2r89
11.9604	-0.855594	0.736629	-1.1615	0.245439	0.328911	ENSMUSG00000072723.4	Gm10044
8.11267	0.642386	0.553072	1.16149	0.245444	0.328911	ENSMUSG00000090319.1
1991.7	-0.108465	0.0933928	-1.16138	0.245486	0.328946	ENSMUSG00000005698.9	Ctcf
4.34401	1.14114	0.982656	1.16128	0.245529	0.328985	ENSMUSG00000085981.1
204.769	-0.198929	0.17135	-1.16095	0.245661	0.329142	ENSMUSG00000028848.7	Gpn2
2642.77	0.265652	0.228829	1.16092	0.245675	0.329142	ENSMUSG00000031993.5	Snx19
0.619903	-3.52025	3.03305	-1.16063	0.245793	0.329282	ENSMUSG00000085861.1	Armh2
29.2042	-0.317657	0.273864	-1.15991	0.246086	0.329655	ENSMUSG00000073681.1
4.04648	-1.0366	0.893788	-1.15978	0.246138	0.329705	ENSMUSG00000089708.1
588.717	-0.155452	0.134044	-1.15971	0.246168	0.329727	ENSMUSG00000039179.7	Tekt5
0.720798	-2.91303	2.51256	-1.15939	0.246297	0.32988	ENSMUSG00000086792.1
1.45629	-1.83267	1.581	-1.15919	0.24638	0.329972	ENSMUSG00000084047.1
1.53508	-1.573	1.35725	-1.15896	0.246473	0.330077	ENSMUSG00000003882.4	Il7r
707.493	0.344833	0.297552	1.1589	0.246497	0.33009	ENSMUSG00000032763.9	Ilvbl
2.80676	-1.25953	1.08698	-1.15875	0.246559	0.330154	ENSMUSG00000081651.1
1791.64	0.293232	0.253073	1.15868	0.246585	0.33017	ENSMUSG00000020261.9	Slc36a1
3.43192	1.55763	1.34446	1.15855	0.24664	0.330224	ENSMUSG00000090302.1	Gm7714
10.63	-0.772282	0.666794	-1.1582	0.246782	0.330395	ENSMUSG00000036446.4	Lum
4.68192	-1.12208	0.969017	-1.15796	0.246882	0.330509	ENSMUSG00000057092.6	Fxyd3
0.510268	-4.03535	3.48798	-1.15693	0.247302	0.331052	ENSMUSG00000090888.1
0.589809	-3.31795	2.86824	-1.15679	0.247359	0.331109	ENSMUSG00000085343.1
1486.28	-0.2771	0.239609	-1.15647	0.247489	0.331246	ENSMUSG00000028757.4	Ddost
96.0692	-0.425779	0.368171	-1.15647	0.247488	0.331246	ENSMUSG00000032373.8	Car12
618.969	-0.292858	0.253254	-1.15638	0.247525	0.331275	ENSMUSG00000027551.8	Zfp64
1124.84	-0.235457	0.203631	-1.15629	0.247562	0.331304	ENSMUSG00000059970.6	Hspa2
0.693356	-2.91054	2.51767	-1.15605	0.247663	0.33142	ENSMUSG00000086053.1
634.934	-0.234731	0.203092	-1.15579	0.247768	0.331542	ENSMUSG00000029924.8	Slc37a3
0.81815	-2.34648	2.03046	-1.15564	0.247829	0.331604	ENSMUSG00000084352.1
0.551754	2.58712	2.23894	1.15551	0.247881	0.331655	ENSMUSG00000091370.1	5730435O14Rik
1113.33	0.148179	0.12829	1.15503	0.248076	0.331897	ENSMUSG00000005804.8	Bloc1s6
1.73836	-1.28547	1.11308	-1.15488	0.248141	0.331964	ENSMUSG00000074224.2	4932431P20Rik
0.750891	-3.89179	3.37186	-1.1542	0.248419	0.332316	ENSMUSG00000071235.4	Vrtn
0.910023	2.58755	2.24238	1.15393	0.248528	0.332424	ENSMUSG00000055771.1
2448.86	0.145751	0.126308	1.15393	0.248528	0.332424	ENSMUSG00000084106.2
3214.92	0.195005	0.169046	1.15356	0.24868	0.332589	ENSMUSG00000007207.4	Stx1a
2.70266	-1.18558	1.02775	-1.15358	0.248674	0.332589	ENSMUSG00000022491.4	Glycam1
1.61732	-1.72746	1.49758	-1.1535	0.248703	0.3326	ENSMUSG00000053583.3
104.222	-0.352959	0.306209	-1.15267	0.249045	0.333	ENSMUSG00000026479.6	Lamc2
17.925	0.495609	0.42994	1.15274	0.249017	0.333	ENSMUSG00000038745.7	Nlrp6
22.1396	0.451796	0.39195	1.15269	0.249038	0.333	ENSMUSG00000054999.2	Naaladl1
4.41112	-1.21849	1.05719	-1.15258	0.249085	0.333033	ENSMUSG00000025515.8
0.725233	-3.02236	2.62279	-1.15235	0.249179	0.33312	ENSMUSG00000019278.4	Dpep1
6.01809	-0.785221	0.681407	-1.15235	0.249176	0.33312	ENSMUSG00000024306.6	Ccdc178
0.495996	-3.5275	3.06202	-1.15202	0.249314	0.333281	ENSMUSG00000090248.1
7.3965	-0.706377	0.613359	-1.15165	0.249464	0.333462	ENSMUSG00000033688.3	1300017J02Rik
1364.23	0.410613	0.356605	1.15145	0.249547	0.333554	ENSMUSG00000051062.5	Fbll1
0.774176	-2.72257	2.36487	-1.15126	0.249627	0.333642	ENSMUSG00000074128.4
1.13304	-2.55563	2.22094	-1.15069	0.249858	0.333901	ENSMUSG00000043623.7
1.27794	1.72257	1.497	1.15068	0.249864	0.333901	ENSMUSG00000085746.2
22.1449	0.39048	0.339339	1.15071	0.249854	0.333901	ENSMUSG00000091820.1
1.20855	1.71195	1.48827	1.1503	0.250022	0.334092	ENSMUSG00000081138.1
0.70548	-2.91982	2.53847	-1.15023	0.250049	0.33411	ENSMUSG00000082187.1
180.929	-0.25488	0.221611	-1.15013	0.250092	0.334147	ENSMUSG00000081309.2
1129.5	0.340399	0.29598	1.15008	0.250113	0.334156	ENSMUSG00000073164.5	2410018L13Rik
0.648286	-2.33628	2.0317	-1.14991	0.250181	0.334227	ENSMUSG00000065822.1	Snord15a
5.65978	-0.855054	0.743639	-1.14983	0.250216	0.334255	ENSMUSG00000004038.7	Gstm3
462.075	-0.243036	0.211407	-1.14961	0.250305	0.334315	ENSMUSG00000000794.7	Kcnn3
798.875	-0.390037	0.339268	-1.14964	0.250291	0.334315	ENSMUSG00000002799.5	Jag2
5.35325	-0.840489	0.73108	-1.14965	0.250286	0.334315	ENSMUSG00000085655.1
0.756697	2.58715	2.25093	1.14937	0.250402	0.334426	ENSMUSG00000089705.1
30.5056	0.412933	0.359443	1.14881	0.250633	0.334715	ENSMUSG00000039457.3	Ppl
1902.54	0.196911	0.171531	1.14797	0.250983	0.335162	ENSMUSG00000042675.9	Ypel3
1420.36	0.150304	0.13096	1.14771	0.251087	0.335282	ENSMUSG00000037997.6	Parp11
196.398	0.184325	0.160612	1.14765	0.251115	0.3353	ENSMUSG00000047347.6	Tdg-ps
0.654494	-3.50565	3.0551	-1.14748	0.251185	0.335374	ENSMUSG00000062007.6	Hsh2d
820.163	0.124197	0.108258	1.14722	0.251289	0.335494	ENSMUSG00000074088.4	Snrnp40
4.02207	-1.07195	0.934652	-1.1469	0.251423	0.335643	ENSMUSG00000072934.3	Trpc5os
11.7729	0.586435	0.51133	1.14688	0.25143	0.335643	ENSMUSG00000084874.2
26.7378	-1.36253	1.18828	-1.14664	0.25153	0.335757	ENSMUSG00000069272.4	Hist1h2ae
4.28694	-1.65018	1.43953	-1.14633	0.251657	0.335907	ENSMUSG00000030244.7	Gys2
5.93166	-0.81643	0.712427	-1.14598	0.251802	0.336066	ENSMUSG00000000392.11	Fap
11.9359	-0.614012	0.535798	-1.14598	0.251805	0.336066	ENSMUSG00000087616.1
152.572	-0.311441	0.27183	-1.14572	0.25191	0.336186	ENSMUSG00000032403.6	2300009A05Rik
3.80606	-1.0351	0.903761	-1.14533	0.252074	0.336386	ENSMUSG00000086954.1	4930583P06Rik
709.115	-0.338387	0.295598	-1.14475	0.252312	0.336644	ENSMUSG00000048696.9	Mex3d
52.2018	0.330088	0.288346	1.14476	0.252307	0.336644	ENSMUSG00000073627.6	C130036L24Rik
1.63634	-1.58661	1.38597	-1.14476	0.252308	0.336644	ENSMUSG00000084007.3
85.0433	-0.222221	0.194163	-1.1445	0.252415	0.336763	ENSMUSG00000080717.2	B230307C23Rik
478.331	0.23643	0.206587	1.14446	0.252432	0.336766	ENSMUSG00000044501.10	Zfp758
6.51084	0.932112	0.814591	1.14427	0.252512	0.336849	ENSMUSG00000067744.3
7.22501	0.678694	0.593139	1.14424	0.252524	0.336849	ENSMUSG00000085917.1
1.49186	-1.60057	1.39894	-1.14413	0.252568	0.33689	ENSMUSG00000085954.1
5.90405	-0.709333	0.620046	-1.144	0.252623	0.336943	ENSMUSG00000020609.8	Apob
17.0061	0.659736	0.576716	1.14395	0.252643	0.33695	ENSMUSG00000087551.1
6.04815	1.15506	1.00976	1.1439	0.252665	0.33696	ENSMUSG00000071341.3	Egr4
3071.62	-0.146697	0.128257	-1.14377	0.252717	0.33701	ENSMUSG00000029004.9	Kmt2e
1.09472	-2.08359	1.82177	-1.14372	0.25274	0.337021	ENSMUSG00000062432.4	Cyp26c1
2.84704	1.29427	1.13169	1.14366	0.252765	0.337034	ENSMUSG00000039508.5	Calhm4
0.941919	-4.18401	3.65912	-1.14345	0.252853	0.337132	ENSMUSG00000085555.2	2610035F20Rik
0.64181	-2.74236	2.39978	-1.14276	0.25314	0.337495	ENSMUSG00000090016.1
6.29043	-0.981878	0.859303	-1.14264	0.253186	0.337538	ENSMUSG00000090920.1
1.64426	-1.85316	1.62213	-1.14243	0.253276	0.337638	ENSMUSG00000085204.1
7.79637	-0.719186	0.629639	-1.14222	0.253363	0.337734	ENSMUSG00000040770.4	Il25
1000.15	-0.12714	0.111317	-1.14214	0.253396	0.337759	ENSMUSG00000049321.10	Zfp2
0.63209	-3.886	3.40271	-1.14203	0.253441	0.337799	ENSMUSG00000083658.1
0.665427	-3.52751	3.08907	-1.14193	0.253483	0.337835	ENSMUSG00000084771.1	A230072E10Rik
2.29045	-1.44848	1.26942	-1.14106	0.253845	0.338299	ENSMUSG00000090119.1
22.6889	-0.447914	0.392891	-1.14005	0.254266	0.33884	ENSMUSG00000068102.3
8.30647	-0.722501	0.633796	-1.13996	0.254303	0.33887	ENSMUSG00000031143.4	Ccdc22
5.64311	-0.755618	0.662884	-1.1399	0.25433	0.338886	ENSMUSG00000086745.1	Tspan2os
2120.09	0.0956716	0.0839585	1.13951	0.254491	0.339081	ENSMUSG00000027238.9	Frmd5
60.2302	-0.290933	0.255404	-1.13911	0.254658	0.339283	ENSMUSG00000046456.8	Tmem150b
332.997	0.26509	0.232746	1.13897	0.254716	0.339341	ENSMUSG00000078784.2	1810022K09Rik
324.504	0.149572	0.131388	1.1384	0.254952	0.339636	ENSMUSG00000036368.7	Rmdn2
0.571355	-3.51457	3.0874	-1.13836	0.254969	0.33964	ENSMUSG00000086984.2
247.711	-0.244912	0.215252	-1.13779	0.255207	0.339937	ENSMUSG00000078134.1
4.36127	-0.978	0.859689	-1.13762	0.255279	0.340013	ENSMUSG00000021499.6	Catsper3
0.588111	-2.73962	2.40868	-1.1374	0.255373	0.340104	ENSMUSG00000046334.3
3084.29	0.470977	0.414087	1.13739	0.255377	0.340104	ENSMUSG00000050347.4
788.017	-0.138141	0.121478	-1.13718	0.255465	0.340202	ENSMUSG00000023051.4	Tarbp2
461.956	0.167084	0.146987	1.13672	0.255653	0.340433	ENSMUSG00000025408.9	Ddit3
184.359	-1.34879	1.18665	-1.13663	0.255693	0.340466	ENSMUSG00000045999.8
0.917312	2.4142	2.1245	1.13636	0.255805	0.340596	ENSMUSG00000020702.6	Ccl1
1.02599	-2.76062	2.42956	-1.13626	0.255848	0.340613	ENSMUSG00000029706.8	Pax4
13.7313	0.635438	0.559225	1.13628	0.255838	0.340613	ENSMUSG00000084289.1
1.06486	-2.29712	2.02195	-1.13609	0.255917	0.340686	ENSMUSG00000056133.4	Unc93a2
2.72708	-1.18176	1.04028	-1.136	0.255956	0.340717	ENSMUSG00000046811.2	Gltpd2
4563.84	0.360985	0.317803	1.13588	0.256008	0.340768	ENSMUSG00000050043.9	Tmx2
1.06327	-2.29712	2.02263	-1.13571	0.256077	0.340839	ENSMUSG00000025129.2	Ppp1r27
3.89465	-1.12196	0.988013	-1.13557	0.256135	0.340898	ENSMUSG00000092149.1
836.903	0.139185	0.122594	1.13533	0.256236	0.341012	ENSMUSG00000038525.10	Armc10
123.298	0.23811	0.209739	1.13527	0.256262	0.341027	ENSMUSG00000025140.9	Pycr1
173.141	0.284268	0.250426	1.13514	0.256317	0.341079	ENSMUSG00000024957.8	Kcnk4
0.848928	-2.92722	2.57935	-1.13487	0.25643	0.34121	ENSMUSG00000018925.3	Heatr9
45.3477	0.280984	0.24762	1.13474	0.256485	0.341264	ENSMUSG00000074687.2
0.83497	-2.5556	2.25222	-1.1347	0.256499	0.341264	ENSMUSG00000074843.1
1.27651	-2.20366	1.94228	-1.13457	0.256555	0.341318	ENSMUSG00000084778.1
4180.91	0.116822	0.103004	1.13415	0.25673	0.341531	ENSMUSG00000020923.10	Ubtf
0.683135	-2.57187	2.26797	-1.13399	0.256797	0.341601	ENSMUSG00000091838.1
314.888	-0.133701	0.118011	-1.13296	0.257233	0.342161	ENSMUSG00000024824.6	Rad9a
0.680437	-2.55191	2.25311	-1.13262	0.257374	0.342329	ENSMUSG00000089854.1
487.527	0.284027	0.250866	1.13219	0.257556	0.342551	ENSMUSG00000033857.6	Engase
9.59693	0.746946	0.659759	1.13215	0.257571	0.342552	ENSMUSG00000004939.6	Nmrk2
18.0067	-1.26243	1.11523	-1.13199	0.257639	0.342622	ENSMUSG00000061991.2	Hist1h2af
173.862	0.181523	0.160442	1.13139	0.257892	0.342938	ENSMUSG00000030271.8	Ogg1
0.898251	-2.0782	1.83709	-1.13125	0.257952	0.342978	ENSMUSG00000024738.5	Pga5
31.3551	0.42749	0.377884	1.13127	0.25794	0.342978	ENSMUSG00000062279.4
7.31597	-0.870326	0.769491	-1.13104	0.258038	0.343073	ENSMUSG00000082985.1
33.8435	-0.585832	0.518146	-1.13063	0.25821	0.343282	ENSMUSG00000042293.7	Gm5617
1.90862	1.44905	1.282	1.1303	0.258349	0.343447	ENSMUSG00000083344.1
4406.36	0.102832	0.090984	1.13022	0.258383	0.343452	ENSMUSG00000029247.11	Paics
1.92181	-1.47323	1.30346	-1.13024	0.258374	0.343452	ENSMUSG00000070985.3	Acnat1
6.96309	-0.679673	0.601493	-1.12998	0.258486	0.343569	ENSMUSG00000029658.10	Wdr95
20.0627	-1.30519	1.15533	-1.12971	0.258597	0.343679	ENSMUSG00000069302.4	Hist1h2ah
0.843036	-2.01786	1.78618	-1.12971	0.258598	0.343679	ENSMUSG00000090500.1
3.98071	-1.22703	1.08621	-1.12964	0.258627	0.343697	ENSMUSG00000087514.1
2225.31	-0.318787	0.282252	-1.12944	0.258713	0.343792	ENSMUSG00000035596.8	Mboat7
3.11481	-1.07039	0.947895	-1.12923	0.258801	0.343889	ENSMUSG00000059891.7	Tsks
36.9678	0.316352	0.280218	1.12895	0.258919	0.344027	ENSMUSG00000086469.1
372.952	0.26315	0.233101	1.12891	0.258935	0.344028	ENSMUSG00000003348.9	Mob3a
1.88807	-1.33329	1.18123	-1.12873	0.259011	0.344108	ENSMUSG00000032818.9	Loxhd1
0.843063	2.37607	2.10517	1.12868	0.259031	0.344116	ENSMUSG00000091402.1	Rd3l
954.565	0.122828	0.108849	1.12843	0.25914	0.34424	ENSMUSG00000028233.6	Tgs1
4.38718	-0.886803	0.785939	-1.12834	0.259178	0.344271	ENSMUSG00000034057.7	Myrfl
3.4721	-1.11134	0.985359	-1.12786	0.25938	0.34452	ENSMUSG00000036912.11	Piwil4
2.04747	1.14611	1.01631	1.12771	0.259441	0.34458	ENSMUSG00000073804.3	Nps
20.8832	-0.737782	0.654524	-1.1272	0.259656	0.344847	ENSMUSG00000079380.3	Gm8271
403.445	0.22397	0.198789	1.12667	0.259881	0.345125	ENSMUSG00000029276.7	Glmn
17.7079	-0.543287	0.48227	-1.12652	0.259945	0.34519	ENSMUSG00000070823.3
198.84	-0.156427	0.138882	-1.12633	0.260027	0.345272	ENSMUSG00000038225.8	Primpol
0.77268	2.02789	1.80048	1.12631	0.260036	0.345272	ENSMUSG00000080907.1	4930455H04Rik
4600.84	0.121253	0.107693	1.12591	0.260203	0.345473	ENSMUSG00000052707.6	Tnrc6a
1.99112	-1.28024	1.13712	-1.12586	0.260226	0.345483	ENSMUSG00000086184.1
1.07489	2.55675	2.27103	1.12581	0.260246	0.34549	ENSMUSG00000027355.8	Tmco5
2.61867	-1.29299	1.14859	-1.12572	0.260282	0.345503	ENSMUSG00000000157.8	Itgb2l
1901.17	0.258756	0.229859	1.12572	0.260285	0.345503	ENSMUSG00000028917.8	Plekhm2
3312.14	-0.114564	0.101789	-1.12551	0.260374	0.3456	ENSMUSG00000028284.7	Map3k7
17.7052	0.415771	0.369427	1.12545	0.260398	0.345613	ENSMUSG00000070960.2
1.32228	-1.78528	1.58712	-1.12486	0.26065	0.345927	ENSMUSG00000049561.7	Olfr95
2258.09	0.105041	0.0934021	1.12461	0.260755	0.346047	ENSMUSG00000026470.8	Stx6
44.2458	-0.330822	0.294274	-1.1242	0.260929	0.346241	ENSMUSG00000038115.9	Ano2
4862.58	-0.23796	0.211672	-1.12419	0.260932	0.346241	ENSMUSG00000063457.7	Rps15
1.951	1.69343	1.50646	1.12411	0.260966	0.346263	ENSMUSG00000008461.5	Fut1
25.2602	0.46184	0.410859	1.12408	0.260978	0.346263	ENSMUSG00000086382.1
212.088	0.192086	0.170901	1.12396	0.26103	0.346312	ENSMUSG00000045268.6	Zfp691
476.774	-0.394736	0.351367	-1.12343	0.261256	0.346592	ENSMUSG00000027822.10	Slc33a1
102.936	-0.33619	0.299372	-1.12299	0.261444	0.346821	ENSMUSG00000017713.8	Tha1
10.0811	0.611234	0.544486	1.12259	0.261612	0.347004	ENSMUSG00000087029.1	Gm14133
1.78706	-1.41907	1.2641	-1.1226	0.261608	0.347004	ENSMUSG00000092622.1	Khdc3
622.913	-0.258342	0.230138	-1.12255	0.261628	0.347006	ENSMUSG00000035067.7	Xkr6
30.7934	-0.452473	0.403272	-1.122	0.261861	0.347274	ENSMUSG00000028457.12	Atp8b5
710.157	-0.376201	0.335294	-1.122	0.261861	0.347274	ENSMUSG00000057193.6	Slc44a2
0.734132	-3.89889	3.47508	-1.12196	0.26188	0.34728	ENSMUSG00000092510.1
1.00441	-2.21937	1.97837	-1.12182	0.261939	0.347321	ENSMUSG00000006269.6	Atp6v1b1
322.238	-0.366297	0.326522	-1.12181	0.261941	0.347321	ENSMUSG00000029675.9	Eln
2.39168	-1.06005	0.945492	-1.12116	0.26222	0.347671	ENSMUSG00000044724.7	Gpr152
2095.95	0.12627	0.112678	1.12062	0.262448	0.347952	ENSMUSG00000047710.7	Champ1
2371.32	-0.134067	0.119643	-1.12056	0.262477	0.347971	ENSMUSG00000024483.11	Ankhd1
0.707853	-2.56376	2.28872	-1.12017	0.262642	0.348169	ENSMUSG00000029384.4	2010109A12Rik
0.886324	-1.83892	1.64186	-1.12002	0.262704	0.348233	ENSMUSG00000063767.2	S100a7a
303.94	0.178053	0.15901	1.11976	0.262817	0.348362	ENSMUSG00000003680.7	Tmem179b
227.056	0.165689	0.148048	1.11916	0.263073	0.348682	ENSMUSG00000026088.9	Mitd1
1.33029	-2.06628	1.84643	-1.11906	0.263113	0.348702	ENSMUSG00000086279.1
15.1578	-1.16061	1.03714	-1.11905	0.263119	0.348702	ENSMUSG00000090929.1
0.734751	-2.76202	2.46851	-1.1189	0.263182	0.348766	ENSMUSG00000084400.1
32.0772	0.443633	0.396598	1.1186	0.263312	0.348918	ENSMUSG00000031448.6	Adprhl1
18.7486	0.524733	0.469179	1.11841	0.263393	0.349005	ENSMUSG00000090667.1	Gm765
26.7046	-0.421784	0.377142	-1.11837	0.26341	0.349007	ENSMUSG00000091839.1
6.42256	0.686929	0.614258	1.11831	0.263436	0.349021	ENSMUSG00000085928.1	4933427I22Rik
29.8155	-0.371446	0.332195	-1.11816	0.263501	0.349087	ENSMUSG00000074735.2
7.74724	0.774154	0.692638	1.11769	0.2637	0.349311	ENSMUSG00000038528.8	Mfsd4b5
337.3	0.212384	0.190019	1.1177	0.263695	0.349311	ENSMUSG00000058838.7
13.1336	-0.616609	0.551761	-1.11753	0.263768	0.349361	ENSMUSG00000072612.2
4.38663	-0.942032	0.842943	-1.11755	0.263759	0.349361	ENSMUSG00000086085.1
196.751	-0.188757	0.16897	-1.11711	0.263948	0.34958	ENSMUSG00000071451.3	Psmg4
2039.13	0.259706	0.232524	1.1169	0.264037	0.349678	ENSMUSG00000027864.7	Ptgfrn
323.427	0.131347	0.117617	1.11674	0.264107	0.34975	ENSMUSG00000057219.5	Armc7
2.01986	-1.76115	1.57758	-1.11636	0.264269	0.349944	ENSMUSG00000086774.1
15.7545	0.485602	0.435108	1.11605	0.264401	0.350099	ENSMUSG00000035459.9	Stab2
2841.66	-0.267711	0.239882	-1.11601	0.264416	0.350099	ENSMUSG00000038077.6	Kcna6
26.5791	-2.10914	1.89037	-1.11573	0.264538	0.350241	ENSMUSG00000075015.2
0.84708	-3.02219	2.70911	-1.11556	0.264608	0.35029	ENSMUSG00000039691.9	Tspan10
1.16291	-2.36282	2.11807	-1.11555	0.264613	0.35029	ENSMUSG00000048528.6	Nkx1-2
42.6001	0.335062	0.30036	1.11554	0.264621	0.35029	ENSMUSG00000055184.4	Fam72a
2.55035	1.40195	1.25711	1.11521	0.264759	0.350452	ENSMUSG00000047026.8	Acsm4
30.0896	-0.667773	0.599296	-1.11426	0.265167	0.350972	ENSMUSG00000059078.5
1.46137	1.94112	1.74262	1.11391	0.26532	0.351154	ENSMUSG00000090700.1	Cyp4f40
11.2498	0.598432	0.53729	1.1138	0.265367	0.351196	ENSMUSG00000085812.1
134.28	-0.232973	0.209203	-1.11362	0.265441	0.351274	ENSMUSG00000052629.4
1.32591	1.99401	1.79096	1.11337	0.265548	0.351395	ENSMUSG00000084783.1
0.693763	-2.91855	2.62223	-1.113	0.265708	0.351587	ENSMUSG00000089337.1
0.684553	-3.5348	3.1769	-1.11266	0.265855	0.351762	ENSMUSG00000057293.2
2.40867	1.35415	1.21714	1.11257	0.265893	0.351791	ENSMUSG00000084215.1
0.763374	-3.06237	2.75328	-1.11226	0.266025	0.351945	ENSMUSG00000090751.1	Vmn2r63
2.36087	-1.32599	1.19227	-1.11215	0.266073	0.351973	ENSMUSG00000056564.4	Olfr324
1.62898	-1.28682	1.15706	-1.11215	0.266076	0.351973	ENSMUSG00000078251.2
5.58405	0.779076	0.700681	1.11188	0.266188	0.352101	ENSMUSG00000056772.2
456.094	-0.33737	0.303483	-1.11166	0.266285	0.352189	ENSMUSG00000020225.4	Tmbim4
1.91222	-1.69186	1.52188	-1.11169	0.266271	0.352189	ENSMUSG00000091034.1	Gm17660
233.028	-0.20186	0.181704	-1.11093	0.266598	0.352522	ENSMUSG00000001288.8	Rarg
1141.84	-0.127882	0.11511	-1.11096	0.266584	0.352522	ENSMUSG00000026848.7	Tor1b
1127.38	0.1938	0.174438	1.111	0.266569	0.352522	ENSMUSG00000034867.9	Ankrd27
18.561	0.465882	0.419336	1.111	0.266568	0.352522	ENSMUSG00000078838.2
115.175	-0.301023	0.271042	-1.11061	0.266735	0.352672	ENSMUSG00000024076.8	Vit
288.466	0.267338	0.240716	1.1106	0.266742	0.352672	ENSMUSG00000080268.2	Brms1
1.42596	-1.59155	1.43322	-1.11047	0.266797	0.352724	ENSMUSG00000079679.1	Vwde
21.0638	0.621111	0.559615	1.10989	0.267046	0.353034	ENSMUSG00000024939.6	Fam89b
1.54391	-2.06376	1.86005	-1.10952	0.267206	0.353225	ENSMUSG00000047990.5	C2cd4a
845.487	0.398781	0.359483	1.10932	0.267292	0.353318	ENSMUSG00000020857.5	Nme2
0.713178	-2.34675	2.11614	-1.10898	0.26744	0.353493	ENSMUSG00000086746.1
108.379	-0.297082	0.267997	-1.10853	0.267634	0.35373	ENSMUSG00000020019.4	Ntn4
224.428	-0.233516	0.210746	-1.10804	0.267844	0.353987	ENSMUSG00000037752.4	Xkr8
3237.61	0.219029	0.19769	1.10794	0.267888	0.354025	ENSMUSG00000027674.9	Pex5l
7.22478	-0.825574	0.745404	-1.10755	0.268055	0.354225	ENSMUSG00000085362.1
6.77841	-0.777092	0.701762	-1.10734	0.268145	0.354324	ENSMUSG00000084038.1
0.522705	-3.50964	3.17002	-1.10713	0.268237	0.354425	ENSMUSG00000091132.1
1.30661	-2.06644	1.86664	-1.10704	0.268277	0.354457	ENSMUSG00000045281.5	Gpr20
1.35253	-1.48857	1.34478	-1.10692	0.268327	0.354503	ENSMUSG00000042333.8	Tnfrsf14
580.918	-0.124159	0.112172	-1.10686	0.268353	0.354517	ENSMUSG00000006289.8	Osgep
0.722695	-3.28581	2.96903	-1.10669	0.268427	0.354594	ENSMUSG00000085918.1	Gm13032
0.843988	-3.89891	3.52354	-1.10653	0.268496	0.354665	ENSMUSG00000066060.5	Gm12866
33.6986	0.360922	0.326187	1.10649	0.268515	0.35467	ENSMUSG00000054889.3	Dsp
562.669	-0.145126	0.131182	-1.1063	0.268598	0.354759	ENSMUSG00000051329.7	Nup160
0.942169	-2.29956	2.07892	-1.10613	0.268669	0.354793	ENSMUSG00000020164.7	Kcnmb4os1
293.974	0.211804	0.191481	1.10614	0.268667	0.354793	ENSMUSG00000041161.7	Otud3
559.62	0.239994	0.216963	1.10615	0.268661	0.354793	ENSMUSG00000057363.6	Uxs1
1.59693	-1.75027	1.58257	-1.10597	0.268741	0.354867	ENSMUSG00000066955.5
1.52667	1.99288	1.80244	1.10566	0.268875	0.355024	ENSMUSG00000022181.9	C6
86.4097	0.206823	0.187068	1.1056	0.268899	0.355035	ENSMUSG00000087088.1
1.00468	-2.35774	2.13314	-1.10529	0.269034	0.355193	ENSMUSG00000086076.1
127.638	0.186642	0.168897	1.10506	0.269132	0.355288	ENSMUSG00000034563.9	Ccpg1
0.585497	-3.51127	3.17747	-1.10505	0.269137	0.355288	ENSMUSG00000084040.1
2.07606	1.99257	1.80325	1.10498	0.269166	0.355306	ENSMUSG00000071506.3	Tmem139
896.815	0.274602	0.24862	1.10451	0.269374	0.35556	ENSMUSG00000024487.4	Yipf5
2.5295	-1.56062	1.41308	-1.10441	0.269415	0.355594	ENSMUSG00000083498.1
1391.61	-0.11676	0.105733	-1.10429	0.269465	0.35564	ENSMUSG00000003623.4	Crot
1.59822	-1.43919	1.30377	-1.10387	0.269648	0.355861	ENSMUSG00000022997.8	Wnt1
9.36259	0.682952	0.618766	1.10373	0.26971	0.355922	ENSMUSG00000085085.2	1700086P04Rik
0.775669	-2.74978	2.4917	-1.10358	0.269778	0.35597	ENSMUSG00000067616.4	Klk11
367.925	-0.952291	0.862889	-1.10361	0.269764	0.35597	ENSMUSG00000078879.4	Zfp973
46.9643	0.310587	0.281468	1.10345	0.26983	0.356019	ENSMUSG00000081535.1
0.787333	-2.58022	2.33907	-1.1031	0.269985	0.356203	ENSMUSG00000064158.4	Izumo1
15.5053	-0.462862	0.419643	-1.10299	0.270031	0.356244	ENSMUSG00000091412.1
1.04466	2.5547	2.31812	1.10206	0.270437	0.356738	ENSMUSG00000034239.8	Gm884
0.646918	-3.03915	2.75764	-1.10208	0.270425	0.356738	ENSMUSG00000085545.1
1.89152	-1.59277	1.44564	-1.10178	0.270559	0.356879	ENSMUSG00000087472.1
2.06653	1.52766	1.38678	1.10158	0.270643	0.356969	ENSMUSG00000037974.8	Muc5ac
1.25242	-1.69862	1.54225	-1.10139	0.270727	0.35706	ENSMUSG00000025002.5	Cyp2c55
5803.26	-0.0752359	0.0683458	-1.10081	0.270978	0.357353	ENSMUSG00000017843.6	Ppp2r5c
274.043	0.12454	0.113135	1.10081	0.270981	0.357353	ENSMUSG00000056832.7	Ttc26
3072.16	0.270125	0.245444	1.10056	0.271089	0.357476	ENSMUSG00000031955.8	Bcar1
1.74157	1.55315	1.41191	1.10003	0.271317	0.357736	ENSMUSG00000031512.8	Tex29
3277.95	-0.108509	0.0986388	-1.10007	0.271303	0.357736	ENSMUSG00000042207.10	Kdm5b
505.334	0.267558	0.24325	1.09993	0.271361	0.357773	ENSMUSG00000025277.6	Abhd6
1.84051	-1.30466	1.18635	-1.09972	0.271454	0.357875	ENSMUSG00000086004.1
1324.71	0.117573	0.106921	1.09962	0.271497	0.357911	ENSMUSG00000027739.8	Rab33b
635.88	0.151165	0.137498	1.0994	0.271595	0.35802	ENSMUSG00000027018.5	Hat1
5279.27	-0.115732	0.105319	-1.09887	0.271824	0.358302	ENSMUSG00000019432.9	Ddx39b
2.28686	-1.09928	1.00118	-1.09798	0.272213	0.358794	ENSMUSG00000083320.1
607.65	-0.343336	0.31273	-1.09787	0.272263	0.358839	ENSMUSG00000040774.9	Cept1
47.3201	0.372141	0.339066	1.09755	0.272402	0.359002	ENSMUSG00000050623.4	Catsperz
1.8964	1.28357	1.16958	1.09747	0.272438	0.359028	ENSMUSG00000091381.2	Vmn2r83
4.02117	0.936303	0.853453	1.09708	0.272608	0.359233	ENSMUSG00000054284.7
1.77444	-1.61572	1.47299	-1.09689	0.272688	0.359316	ENSMUSG00000047143.3	Dmrta2
4921.18	0.136748	0.124681	1.09678	0.272736	0.35936	ENSMUSG00000038375.9	Trp53inp2
801.316	0.235586	0.214907	1.09623	0.27298	0.359661	ENSMUSG00000014856.5	Tmem208
1949.03	0.111768	0.10198	1.09598	0.273088	0.359782	ENSMUSG00000039473.6	Ubn1
0.706506	-4.16955	3.80621	-1.09546	0.273315	0.360061	ENSMUSG00000089475.1
14.748	-0.520706	0.475418	-1.09526	0.273403	0.360156	ENSMUSG00000025257.5	Ribc1
1732.76	-0.0771803	0.0704977	-1.09479	0.273607	0.360384	ENSMUSG00000020184.8	Mdm2
781.411	0.148828	0.135939	1.09481	0.273598	0.360384	ENSMUSG00000038344.8	Txlng
48.454	0.261012	0.238437	1.09468	0.273657	0.360428	ENSMUSG00000021714.7	Cenpk
436.3	0.140459	0.128347	1.09437	0.273793	0.360587	ENSMUSG00000034321.7	Exosc1
1.78668	1.31763	1.20432	1.09409	0.273915	0.360728	ENSMUSG00000074804.2
20.1274	0.410972	0.375725	1.09381	0.274037	0.360868	ENSMUSG00000087168.1
12.5508	-0.793972	0.72603	-1.09358	0.274139	0.360982	ENSMUSG00000085039.1
0.98281	-2.31366	2.11611	-1.09335	0.274238	0.361091	ENSMUSG00000090151.1
3164.62	0.207957	0.190241	1.09312	0.274341	0.361185	ENSMUSG00000020331.3	Hcn2
280.752	-0.328384	0.300404	-1.09314	0.274332	0.361185	ENSMUSG00000041695.2	Kcnj2
2.19155	1.74221	1.59406	1.09294	0.274422	0.361272	ENSMUSG00000079029.1	Gm5662
0.617111	-2.71432	2.48462	-1.09245	0.274634	0.36153	ENSMUSG00000086620.1
276.228	0.160571	0.147022	1.09216	0.274764	0.36168	ENSMUSG00000036537.5	Rnf113a1
452.878	-0.137519	0.125929	-1.09203	0.274819	0.361732	ENSMUSG00000042496.10	Prdm10
1.03447	-1.73617	1.58995	-1.09197	0.274847	0.361748	ENSMUSG00000081512.1
1.79372	-1.70882	1.5652	-1.09176	0.27494	0.36185	ENSMUSG00000055413.9	H2-Q5
15.3507	0.451902	0.413968	1.09164	0.274993	0.3619	ENSMUSG00000085347.1
8.64854	0.657158	0.602078	1.09148	0.275061	0.361967	ENSMUSG00000058925.4	Ccdc192
49.7602	0.520586	0.476988	1.0914	0.275096	0.361973	ENSMUSG00000031880.6	Rrad
1.46573	2.26863	2.07861	1.09142	0.275089	0.361973	ENSMUSG00000038201.9	Kcna7
1.73985	-1.18351	1.08467	-1.09113	0.275217	0.362111	ENSMUSG00000085016.1	Gm11335
15.1762	0.48284	0.442635	1.09083	0.275347	0.362262	ENSMUSG00000080978.1
747.911	-0.146562	0.134373	-1.09071	0.275399	0.362309	ENSMUSG00000025316.9	Banp
0.659808	-2.29957	2.10996	-1.08986	0.275774	0.362781	ENSMUSG00000085127.1
3449.54	0.0957096	0.0878246	1.08978	0.275809	0.362807	ENSMUSG00000058835.7	Abi1
1587.93	-0.344807	0.316506	-1.08941	0.275971	0.363	ENSMUSG00000030223.7	Ptpro
2164.45	-0.561601	0.515801	-1.08879	0.276245	0.36334	ENSMUSG00000072829.1
563.498	0.118455	0.108856	1.08819	0.276512	0.36367	ENSMUSG00000034472.7	Rasd2
1.31131	2.33703	2.14792	1.08804	0.276576	0.363733	ENSMUSG00000028148.5	Them5
3.31503	-1.11352	1.02358	-1.08786	0.276656	0.363817	ENSMUSG00000000903.3	Vpreb3
1.20437	1.99145	1.83071	1.0878	0.276684	0.363834	ENSMUSG00000053251.4	Olfr212
1664.52	0.126636	0.116437	1.08759	0.276775	0.363932	ENSMUSG00000024169.8	Ift140
4.28083	-1.08006	0.993174	-1.08748	0.276825	0.363977	ENSMUSG00000072741.1
0.862769	-2.55178	2.34728	-1.08712	0.276984	0.364166	ENSMUSG00000084975.1
2079.9	0.188372	0.173297	1.08699	0.277042	0.364221	ENSMUSG00000033863.1	Klf9
2384.68	0.316345	0.291143	1.08656	0.277229	0.364447	ENSMUSG00000001986.9	Gria3
4.63822	-0.885317	0.814819	-1.08652	0.277249	0.364452	ENSMUSG00000090273.1	Prr22
2509.47	-0.133787	0.123157	-1.08631	0.277341	0.364534	ENSMUSG00000027598.9	Itch
1.01161	-1.70988	1.57403	-1.08631	0.277343	0.364534	ENSMUSG00000082180.1
41.992	0.421969	0.388524	1.08608	0.277443	0.364644	ENSMUSG00000032715.8	Trib3
2.05371	1.37801	1.26985	1.08517	0.277847	0.365154	ENSMUSG00000082617.3
50.2136	-0.433569	0.399581	-1.08506	0.277895	0.365197	ENSMUSG00000033589.2	Reep4
275.627	-0.129653	0.119532	-1.08467	0.278068	0.365403	ENSMUSG00000026723.4	Trdmt1
364.038	-0.286285	0.264012	-1.08436	0.278204	0.365561	ENSMUSG00000078681.4	Tm2d3
3.6091	1.14795	1.05884	1.08416	0.278294	0.365658	ENSMUSG00000090246.1
4.67446	0.77986	0.719356	1.08411	0.278317	0.365668	ENSMUSG00000069376.2
5.67028	0.845511	0.780064	1.0839	0.278409	0.365768	ENSMUSG00000034829.7	Nxnl1
4.97619	-0.789942	0.728823	-1.08386	0.278427	0.365771	ENSMUSG00000081460.1
0.705961	-3.52755	3.25475	-1.08382	0.278446	0.365775	ENSMUSG00000090569.1
2.77749	-1.18909	1.09736	-1.08359	0.278547	0.365835	ENSMUSG00000045392.5	Olfr1033
748.309	0.159767	0.147439	1.08362	0.278535	0.365835	ENSMUSG00000061374.7	Fiz1
0.683902	-2.70939	2.50042	-1.08357	0.278555	0.365835	ENSMUSG00000072613.4
0.683902	-2.70939	2.50042	-1.08357	0.278555	0.365835	ENSMUSG00000079271.2	1700049E17Rik1
3362.84	0.107107	0.0988568	1.08346	0.278605	0.365879	ENSMUSG00000034910.5	Pygo1
10.1952	0.587678	0.54246	1.08336	0.27865	0.365917	ENSMUSG00000090087.1	Gm15939
723.037	0.187984	0.173549	1.08317	0.278733	0.365982	ENSMUSG00000055093.9
867.015	0.135544	0.125144	1.0831	0.278763	0.365982	ENSMUSG00000064289.9	Tank
3170.32	-0.138246	0.127629	-1.08319	0.278725	0.365982	ENSMUSG00000071533.5	Pcnp
0.821925	2.62801	2.4263	1.08314	0.278748	0.365982	ENSMUSG00000091573.1
7.80068	-0.662622	0.611843	-1.08299	0.278812	0.366005	ENSMUSG00000023467.9	Tulp2
251.129	0.138164	0.127573	1.08302	0.278801	0.366005	ENSMUSG00000046721.9	Rpl14-ps1
35.9178	-0.912199	0.842383	-1.08288	0.278862	0.36605	ENSMUSG00000071516.1	Hist1h2ai
163.004	-0.292014	0.269765	-1.08247	0.279042	0.366265	ENSMUSG00000032849.7	Abcc4
87.3319	0.254955	0.235588	1.08221	0.27916	0.366399	ENSMUSG00000066475.5
509.984	0.163231	0.15088	1.08186	0.279315	0.366582	ENSMUSG00000036114.3	Rpp25l
0.678033	-4.16251	3.84809	-1.08171	0.279382	0.36665	ENSMUSG00000073623.3
1598.55	-0.142623	0.131885	-1.08142	0.279509	0.366795	ENSMUSG00000025133.8	Ints4
8.88923	-0.57889	0.535433	-1.08116	0.279624	0.366925	ENSMUSG00000079415.2	Cntf
5.72087	-0.857463	0.793452	-1.08067	0.279842	0.36719	ENSMUSG00000086002.1
0.75431	-3.51451	3.25391	-1.08009	0.280102	0.36749	ENSMUSG00000082645.2
0.75258	-3.30159	3.05677	-1.08009	0.280102	0.36749	ENSMUSG00000088069.1
12.4587	0.509087	0.471388	1.07997	0.280154	0.367536	ENSMUSG00000044055.5	Otos
2177.7	0.331392	0.306882	1.07987	0.280201	0.367577	ENSMUSG00000068615.4	Gjd2
785.716	0.162756	0.150731	1.07978	0.28024	0.367608	ENSMUSG00000066487.2
35.0213	0.364008	0.337317	1.07913	0.28053	0.367967	ENSMUSG00000073073.4
13.1818	-0.684928	0.634903	-1.07879	0.280681	0.368123	ENSMUSG00000020562.6	Efcab10
17.6222	-0.420264	0.389568	-1.07879	0.28068	0.368123	ENSMUSG00000072738.3
1720.17	-0.312241	0.289488	-1.0786	0.280768	0.368216	ENSMUSG00000021518.3	Ptdss1
769.319	0.125415	0.116359	1.07783	0.281109	0.368643	ENSMUSG00000031171.5	Ftsj1
1.07562	-1.88401	1.74858	-1.07745	0.281279	0.368845	ENSMUSG00000033898.10	Cfhr2
1.1785	-2.74976	2.55228	-1.07737	0.281313	0.368847	ENSMUSG00000023159.7	Psg29
1.31019	-1.70983	1.58708	-1.07734	0.281329	0.368847	ENSMUSG00000037913.4	Tmem156
7.60274	-0.790729	0.733941	-1.07737	0.281313	0.368847	ENSMUSG00000092241.1	Gm20522
1.8784	1.39156	1.29173	1.07728	0.281354	0.368859	ENSMUSG00000089906.1
1951.73	0.121426	0.112727	1.07717	0.281404	0.368903	ENSMUSG00000029640.10	Usp12
1.82121	2.03508	1.88962	1.07698	0.281489	0.368994	ENSMUSG00000091582.1
1.02659	-2.03759	1.89226	-1.0768	0.281569	0.369071	ENSMUSG00000083503.1
8.42549	0.688859	0.639742	1.07678	0.28158	0.369071	ENSMUSG00000086670.1
354.759	0.14936	0.138814	1.07597	0.281939	0.369521	ENSMUSG00000022246.7	Rai14
1.06981	1.73689	1.61433	1.07592	0.281962	0.36953	ENSMUSG00000038801.5	Scgb1c1
6247.25	0.162205	0.150767	1.07586	0.281988	0.369543	ENSMUSG00000064061.7	Dzip3
2974.09	0.322009	0.299329	1.07577	0.28203	0.369577	ENSMUSG00000031376.8	Atp2b3
135.878	-0.750475	0.697805	-1.07548	0.28216	0.369726	ENSMUSG00000062808.4
1.19183	2.02755	1.88539	1.0754	0.282195	0.369751	ENSMUSG00000086960.1
3.91789	0.864456	0.80392	1.0753	0.28224	0.369789	ENSMUSG00000090440.1	1700049E17Rik1
4.81527	-1.01938	0.9484	-1.07484	0.282446	0.370038	ENSMUSG00000038840.7	Birc7
0.849331	-2.56534	2.38744	-1.07452	0.282591	0.370207	ENSMUSG00000085548.1
12.2715	0.70734	0.658649	1.07393	0.282856	0.370533	ENSMUSG00000060814.2
0.846919	-2.72293	2.53564	-1.07386	0.282884	0.370549	ENSMUSG00000091196.1
5550.53	-0.109541	0.102014	-1.07379	0.282918	0.370553	ENSMUSG00000004798.8	Ulk2
1634.76	0.177853	0.165637	1.07375	0.282936	0.370553	ENSMUSG00000020919.5	Stat5b
3.98723	-0.864121	0.804757	-1.07377	0.282927	0.370553	ENSMUSG00000032623.8	Oas1d
1.50742	1.99115	1.85492	1.07344	0.283074	0.370713	ENSMUSG00000043312.5	Olfr131
313.278	-0.153147	0.142687	-1.07331	0.283134	0.370771	ENSMUSG00000005897.8	Nr2c1
1.40609	-1.78921	1.66714	-1.07322	0.283171	0.370798	ENSMUSG00000055657.7
2.2766	1.34261	1.25113	1.07312	0.283217	0.370837	ENSMUSG00000083985.1
0.592778	-3.04132	2.83445	-1.07299	0.283277	0.370874	ENSMUSG00000084316.1
6.72295	-0.868504	0.809413	-1.07301	0.283269	0.370874	ENSMUSG00000092051.1
2619.69	-0.327871	0.305607	-1.07285	0.283338	0.370933	ENSMUSG00000022577.9	Ly6h
276.364	0.128917	0.12017	1.07279	0.283365	0.370947	ENSMUSG00000051730.9	Mettl5
45.035	-0.267495	0.249355	-1.07275	0.283384	0.370951	ENSMUSG00000049576.4	Zfa-ps
703.567	-1.08671	1.01309	-1.07267	0.283421	0.370978	ENSMUSG00000078863.3
5.63226	1.09177	1.01787	1.07261	0.283448	0.370992	ENSMUSG00000063954.6	Hist2h2aa2
1.3329	-1.99905	1.8648	-1.07199	0.283724	0.371332	ENSMUSG00000090074.1
3.35987	-1.01425	0.946547	-1.07152	0.283934	0.371586	ENSMUSG00000045521.6	Tssk2
1172.54	0.10741	0.100289	1.071	0.284171	0.371875	ENSMUSG00000021514.10	Zfp369
16.6273	-0.398268	0.37188	-1.07096	0.284189	0.371878	ENSMUSG00000019987.8	Arg1
0.949804	2.06657	1.93057	1.07045	0.284418	0.372135	ENSMUSG00000083156.1
4.31138	1.02682	0.95922	1.07048	0.284405	0.372135	ENSMUSG00000085707.1
123.953	0.22091	0.206431	1.07014	0.284557	0.372296	ENSMUSG00000039670.2	Oxld1
1.07719	-2.3262	2.17406	-1.06998	0.284629	0.372368	ENSMUSG00000086133.1
56.5251	0.264346	0.247125	1.06969	0.284759	0.372518	ENSMUSG00000082044.1
434.903	0.130696	0.12223	1.06926	0.284952	0.372749	ENSMUSG00000060096.3
18.732	-1.09328	1.02268	-1.06903	0.285056	0.372864	ENSMUSG00000092984.1
0.685827	-3.44649	3.22432	-1.0689	0.285113	0.372917	ENSMUSG00000083153.1
1.81266	-1.47313	1.37861	-1.06856	0.285267	0.373098	ENSMUSG00000092230.1
949.469	-0.226675	0.212184	-1.06829	0.285388	0.373213	ENSMUSG00000010205.9	Raver1
1.02	-2.08621	1.9528	-1.06832	0.285378	0.373213	ENSMUSG00000024973.10	Hrasls5
1.82663	1.98469	1.85876	1.06775	0.285634	0.373514	ENSMUSG00000092138.1
2090.59	-0.113989	0.106774	-1.06757	0.285713	0.373596	ENSMUSG00000061136.7	Prpf40a
20.2115	-0.474727	0.44484	-1.06719	0.285887	0.373799	ENSMUSG00000054061.6
2.08133	-1.27181	1.19177	-1.06716	0.285901	0.373799	ENSMUSG00000082284.1
0.959035	-2.55477	2.39442	-1.06697	0.285986	0.373889	ENSMUSG00000038246.6	Fam50b
23.4067	0.418123	0.391904	1.0669	0.286017	0.373908	ENSMUSG00000087334.1	AW495222
318.615	-0.127762	0.119774	-1.0667	0.286108	0.374007	ENSMUSG00000027601.7	Mtfr1
69.148	-0.302576	0.283669	-1.06665	0.286129	0.374013	ENSMUSG00000002108.4	Nr1h3
3.49808	-1.02503	0.961027	-1.0666	0.286154	0.374025	ENSMUSG00000092076.1
4539.36	0.105537	0.0990391	1.06561	0.286601	0.374587	ENSMUSG00000015994.9	Fnta
9.55277	-0.739093	0.69385	-1.06521	0.286783	0.374803	ENSMUSG00000036687.7	Tmem184a
2.09404	1.7451	1.6388	1.06487	0.286937	0.374983	ENSMUSG00000092019.1	Gm4027
190.71	0.253801	0.238394	1.06462	0.287046	0.375105	ENSMUSG00000046961.7	Gpr156
0.520068	2.98566	2.80567	1.06415	0.287261	0.375364	ENSMUSG00000082608.1
474.206	0.175271	0.164718	1.06407	0.287298	0.375392	ENSMUSG00000069392.4
8616.81	0.125878	0.118308	1.06399	0.287334	0.375396	ENSMUSG00000027533.9	Fabp5
50.6445	0.27277	0.256364	1.064	0.28733	0.375396	ENSMUSG00000061684.3
2418.76	-0.132703	0.124754	-1.06372	0.287456	0.375534	ENSMUSG00000026112.6	Coa5
770.959	-0.211845	0.199222	-1.06336	0.287618	0.375725	ENSMUSG00000063406.5	Tmed5
295.552	-0.186382	0.175288	-1.06329	0.28765	0.375745	ENSMUSG00000001240.7	Ramp2
54.4892	-0.249997	0.23523	-1.06278	0.287884	0.376029	ENSMUSG00000080059.3	Rps19-ps3
3512.99	0.159228	0.149828	1.06274	0.287901	0.37603	ENSMUSG00000046434.8	Hnrnpa1
1.52388	1.61297	1.51848	1.06223	0.288133	0.376291	ENSMUSG00000039209.6	Rpl39l
4.53551	-1.17664	1.10767	-1.06226	0.288117	0.376291	ENSMUSG00000084240.1
352.276	-0.18807	0.177154	-1.06162	0.288409	0.37663	ENSMUSG00000031371.8	Haus7
183.977	-0.307534	0.2897	-1.06156	0.288435	0.376642	ENSMUSG00000091803.1	Cox16
0.658819	-3.30346	3.11282	-1.06124	0.288579	0.376809	ENSMUSG00000086372.1
211.77	-0.164999	0.155501	-1.06107	0.288656	0.376888	ENSMUSG00000079729.2
360.073	-0.212696	0.200489	-1.06089	0.288741	0.376978	ENSMUSG00000081738.1
321.658	-0.416746	0.392961	-1.06053	0.288904	0.377127	ENSMUSG00000031438.5	Rnf128
84.3628	-0.271466	0.255973	-1.06053	0.288905	0.377127	ENSMUSG00000082100.1
1.96035	-1.4333	1.35141	-1.0606	0.288873	0.377127	ENSMUSG00000084303.1
1.28874	-2.09106	1.97203	-1.06036	0.288981	0.377206	ENSMUSG00000082332.2
710.114	-0.111746	0.105458	-1.05962	0.289318	0.377624	ENSMUSG00000029111.6	Nelfa
3350.64	0.101671	0.0959956	1.05913	0.289542	0.377896	ENSMUSG00000028309.7	Rnf20
455.678	0.321007	0.303345	1.05822	0.289954	0.378412	ENSMUSG00000001436.9	Slc19a1
621.853	-0.124251	0.117434	-1.05805	0.29003	0.37849	ENSMUSG00000029387.4	Gtf2h3
0.658841	-2.35449	2.22574	-1.05785	0.290125	0.378592	ENSMUSG00000024353.4	Mzb1
3515.98	-0.342575	0.323874	-1.05774	0.290174	0.378612	ENSMUSG00000020866.10	Cacna1g
3023.3	0.285209	0.269638	1.05775	0.290171	0.378612	ENSMUSG00000031565.10	Fgfr1
1201.19	-0.173425	0.163999	-1.05748	0.290295	0.378727	ENSMUSG00000032540.8	Abhd5
1.06357	-2.06321	1.95106	-1.05748	0.290293	0.378727	ENSMUSG00000085723.1	Gm15915
753.66	0.158653	0.150067	1.05722	0.290413	0.37886	ENSMUSG00000022571.8	Pycrl
1.53032	-1.35801	1.28481	-1.05697	0.290523	0.378983	ENSMUSG00000074365.6	Crxos
1094.2	0.186501	0.176461	1.05689	0.290561	0.378997	ENSMUSG00000027737.5	Slc7a11
0.701984	-2.34703	2.22072	-1.05688	0.290568	0.378997	ENSMUSG00000050762.5	Prss27
2.22164	-1.46898	1.39	-1.05682	0.290594	0.378997	ENSMUSG00000053228.5	Ceacam3
149.652	0.195549	0.185037	1.05681	0.2906	0.378997	ENSMUSG00000068324.3
0.534413	-2.70064	2.55603	-1.05658	0.290705	0.379113	ENSMUSG00000090313.1
1845.33	-0.189517	0.17939	-1.05645	0.290761	0.379164	ENSMUSG00000056004.9	9330182L06Rik
362.918	0.687914	0.651448	1.05598	0.290979	0.379426	ENSMUSG00000025226.4	Fbxl15
5666.99	0.120236	0.113882	1.05579	0.291063	0.379516	ENSMUSG00000024991.6	Eif3a
5.22476	0.830906	0.787067	1.0557	0.291106	0.379549	ENSMUSG00000082737.3
37.1008	-0.372486	0.352846	-1.05566	0.291123	0.37955	ENSMUSG00000026388.9	3110009E18Rik
0.650684	-2.5669	2.43207	-1.05544	0.291224	0.379638	ENSMUSG00000024124.3	Prss30
0.646586	-3.03165	2.87232	-1.05547	0.29121	0.379638	ENSMUSG00000086831.1
0.584585	-3.71937	3.52422	-1.05537	0.291254	0.379657	ENSMUSG00000081522.1
0.834681	2.58859	2.45403	1.05483	0.291501	0.379936	ENSMUSG00000017211.8	Gsdma2
3160.03	0.286187	0.271309	1.05484	0.291499	0.379936	ENSMUSG00000042078.8	Svop
7.55129	0.724447	0.686823	1.05478	0.291526	0.379947	ENSMUSG00000083911.1
2.26156	-1.11722	1.05928	-1.0547	0.291563	0.379973	ENSMUSG00000085233.1
1608.99	-0.108253	0.102665	-1.05443	0.291687	0.380113	ENSMUSG00000000759.8	Tubgcp3
554.988	-0.261272	0.24787	-1.05407	0.291853	0.380308	ENSMUSG00000039623.8	Ap5z1
1318.69	0.135138	0.128217	1.05398	0.291893	0.380339	ENSMUSG00000002058.7	Unc119
37.6401	0.296848	0.281665	1.0539	0.291927	0.380361	ENSMUSG00000081402.2	Gm15455
3466.2	-0.110242	0.104637	-1.05357	0.292081	0.380541	ENSMUSG00000038780.8	Smurf1
39.0251	-0.297475	0.282446	-1.05321	0.292245	0.380733	ENSMUSG00000087480.1	Gm15910
666.703	-0.230191	0.2186	-1.05303	0.292329	0.38082	ENSMUSG00000068604.4
3.86029	0.913403	0.867689	1.05268	0.292486	0.381004	ENSMUSG00000045699.2
3319.59	-0.0649161	0.061697	-1.05218	0.292719	0.381286	ENSMUSG00000031626.9	Sorbs2
1.13304	-1.54064	1.46478	-1.05179	0.292894	0.381493	ENSMUSG00000090027.1
5351.47	0.114393	0.108784	1.05156	0.293003	0.381612	ENSMUSG00000026867.11	Gapvd1
0.540926	-3.29786	3.13656	-1.05143	0.293063	0.381648	ENSMUSG00000084870.1
2716.32	0.17055	0.162203	1.05146	0.293047	0.381648	ENSMUSG00000091537.1	Tma7
1865.56	0.108764	0.103478	1.05108	0.29322	0.381831	ENSMUSG00000026853.8	Crat
804.013	-0.315928	0.300627	-1.0509	0.293306	0.381921	ENSMUSG00000002771.9	Grin2d
1131.99	-0.186689	0.177687	-1.05066	0.293415	0.382041	ENSMUSG00000034612.7	Chst11
1.38358	1.9719	1.87728	1.05041	0.293532	0.382154	ENSMUSG00000085931.1
3.58673	-1.09828	1.04559	-1.0504	0.293535	0.382154	ENSMUSG00000087277.1
9.54173	0.819281	0.780498	1.04969	0.293861	0.382557	ENSMUSG00000087571.1
4.75724	0.996844	0.949714	1.04962	0.293891	0.382574	ENSMUSG00000059658.4
213.863	0.227724	0.217203	1.04843	0.294438	0.383266	ENSMUSG00000027459.9	Fam110a
1603.1	0.12463	0.118923	1.04799	0.294641	0.383508	ENSMUSG00000040321.3	Zfp770
2.87135	1.12873	1.07708	1.04796	0.294659	0.383509	ENSMUSG00000057465.4	Saa2
1082.15	-0.155217	0.148119	-1.04792	0.294677	0.383511	ENSMUSG00000046658.9	Zfp316
658.305	0.229696	0.219243	1.04767	0.294789	0.383635	ENSMUSG00000021967.3	Mrpl57
0.520953	-3.28754	3.13829	-1.04756	0.294843	0.383684	ENSMUSG00000091457.1
0.653331	-2.9185	2.78658	-1.04734	0.294942	0.383791	ENSMUSG00000081531.1
16.1112	-0.449567	0.429294	-1.04722	0.294997	0.38384	ENSMUSG00000073448.1
231.784	-0.16083	0.153681	-1.04652	0.295321	0.384241	ENSMUSG00000036208.7	Nepro
1.94744	-1.07385	1.02623	-1.0464	0.295376	0.38429	ENSMUSG00000087024.1	B230119M05Rik
0.585922	-3.28942	3.14383	-1.04631	0.295418	0.384324	ENSMUSG00000082981.1
2561.95	-0.126101	0.12056	-1.04596	0.295581	0.384492	ENSMUSG00000045636.9	Mtus1
2.13606	-1.46579	1.40138	-1.04596	0.295579	0.384492	ENSMUSG00000081151.1
1017.41	-0.350572	0.335187	-1.0459	0.295608	0.384506	ENSMUSG00000035151.5	Elmod2
11.4068	0.638054	0.610096	1.04583	0.295641	0.384518	ENSMUSG00000048484.4
63.0674	-0.238825	0.228364	-1.04581	0.295651	0.384518	ENSMUSG00000055200.6	Sertad3
3.32802	-1.12823	1.07913	-1.0455	0.295794	0.384682	ENSMUSG00000042200.3	Cdrt4
0.914129	-3.28094	3.13897	-1.04523	0.295917	0.384799	ENSMUSG00000063975.6	Slco1a5
1.7677	-1.44656	1.38393	-1.04526	0.295904	0.384799	ENSMUSG00000087196.1
256.721	-0.417128	0.399168	-1.04499	0.296026	0.384919	ENSMUSG00000021453.2	Gadd45g
5.20898	-0.792677	0.758593	-1.04493	0.296055	0.384936	ENSMUSG00000005705.5	Agrp
5781.58	0.11461	0.109741	1.04436	0.296318	0.385256	ENSMUSG00000024104.8	Washc2
0.826162	-2.06898	1.98134	-1.04423	0.296379	0.385312	ENSMUSG00000022579.4	Gpihbp1
270.077	0.232359	0.222527	1.04419	0.296399	0.385317	ENSMUSG00000006395.9	Hyi
1973.17	0.140575	0.13467	1.04385	0.296554	0.385496	ENSMUSG00000025856.9	Pdgfa
56.8235	-0.25652	0.245782	-1.04369	0.296629	0.385573	ENSMUSG00000091461.1
67.1614	-0.251719	0.241198	-1.04362	0.29666	0.38559	ENSMUSG00000048856.8	Slc25a47
190.095	-0.371115	0.355633	-1.04354	0.2967	0.385622	ENSMUSG00000025227.8	Mfsd13a
0.61787	-3.51118	3.36523	-1.04337	0.296778	0.385679	ENSMUSG00000068957.1
1.7834	-1.48464	1.4229	-1.04339	0.296768	0.385679	ENSMUSG00000088226.1
43.8404	0.304922	0.292306	1.04316	0.296875	0.385783	ENSMUSG00000074108.1
177.169	-0.188595	0.180803	-1.0431	0.296904	0.385799	ENSMUSG00000022833.6	Ccdc14
1.10479	-2.34373	2.24849	-1.04236	0.297245	0.386221	ENSMUSG00000086388.1
4.2715	-0.920012	0.882753	-1.04221	0.297315	0.386268	ENSMUSG00000051431.5	Gpr87
16.4447	0.473662	0.454477	1.04221	0.297313	0.386268	ENSMUSG00000081703.1
1.31425	-1.55315	1.49058	-1.04197	0.297424	0.386388	ENSMUSG00000057945.3
81.4925	-0.931071	0.893765	-1.04174	0.297532	0.386507	ENSMUSG00000070190.1
429.297	0.161798	0.155371	1.04136	0.297706	0.386711	ENSMUSG00000035443.8	Thyn1
1.79192	-1.57202	1.51025	-1.0409	0.29792	0.386946	ENSMUSG00000054892.8	Txk
0.699372	-3.09759	2.9758	-1.04093	0.29791	0.386946	ENSMUSG00000087004.1
1152.66	-0.104328	0.100257	-1.04061	0.298056	0.3871	ENSMUSG00000015776.6	Med22
467.735	0.12335	0.118552	1.04047	0.298121	0.387154	ENSMUSG00000032077.4	Bud13
3.46248	1.66546	1.60071	1.04045	0.298131	0.387154	ENSMUSG00000079516.1	Reg3a
210.752	-0.164413	0.158052	-1.04025	0.298224	0.387253	ENSMUSG00000079731.2
1.41885	-1.82807	1.75743	-1.04019	0.298252	0.387267	ENSMUSG00000086353.1
0.98746	1.9833	1.90702	1.04	0.298338	0.387357	ENSMUSG00000091229.1
1.82455	-1.90866	1.83546	-1.03988	0.298396	0.387411	ENSMUSG00000081497.1
2.43271	1.15077	1.10779	1.0388	0.298897	0.388039	ENSMUSG00000086709.1
1.50006	-1.94032	1.86819	-1.03861	0.298987	0.388134	ENSMUSG00000087388.1	Gm12128
543.283	0.268862	0.258909	1.03844	0.299064	0.388212	ENSMUSG00000031910.7	Has3
146.136	-0.177727	0.171167	-1.03833	0.299118	0.38826	ENSMUSG00000060466.4
0.658081	-3.71502	3.57811	-1.03826	0.299147	0.388276	ENSMUSG00000001497.11	Pax9
1894.61	0.38374	0.369715	1.03794	0.2993	0.388431	ENSMUSG00000029408.7	Abcb9
0.602327	-4.17439	4.02177	-1.03795	0.299293	0.388431	ENSMUSG00000087258.1
0.877098	2.297	2.2133	1.03781	0.299356	0.388482	ENSMUSG00000084744.1
0.631026	-2.30234	2.21879	-1.03766	0.299429	0.388541	ENSMUSG00000025127.8	Gcgr
6.65881	0.875556	0.843792	1.03764	0.299436	0.388541	ENSMUSG00000068227.2	Il2rb
1.12139	-1.79497	1.73015	-1.03746	0.29952	0.388629	ENSMUSG00000090264.1	Eif4ebp3
1.77418	1.49924	1.44619	1.03668	0.299884	0.38908	ENSMUSG00000083813.1
1.54716	-1.65102	1.59268	-1.03663	0.299908	0.389089	ENSMUSG00000091255.1	Speer4e
0.573728	-3.01966	2.91511	-1.03586	0.300266	0.389531	ENSMUSG00000086990.1
1279.54	-0.140051	0.135207	-1.03582	0.300285	0.389534	ENSMUSG00000022414.7	Tab1
0.849178	-2.31466	2.23494	-1.03567	0.300355	0.389603	ENSMUSG00000013353.4	4931406B18Rik
262.297	-0.43729	0.422352	-1.03537	0.300497	0.389765	ENSMUSG00000040258.5	Nxph4
0.790352	2.02681	1.95806	1.03511	0.300616	0.389897	ENSMUSG00000081456.1
136.069	-0.140096	0.135357	-1.03501	0.300665	0.389938	ENSMUSG00000022881.8	Rfc4
0.645796	3.04097	2.93838	1.03492	0.300708	0.389973	ENSMUSG00000084829.1
1828.22	0.49262	0.476256	1.03436	0.300968	0.390288	ENSMUSG00000019261.2	Map1s
10.9463	-0.465226	0.449961	-1.03392	0.301171	0.39053	ENSMUSG00000072683.3	Gm7457
88.57	0.252523	0.244264	1.03381	0.301223	0.390575	ENSMUSG00000090872.1
25.8544	0.340965	0.329868	1.03364	0.301303	0.390656	ENSMUSG00000085829.1
16.2465	-0.512475	0.495818	-1.0336	0.301325	0.390663	ENSMUSG00000031595.9	Pdgfrl
0.728409	3.29542	3.18898	1.03338	0.301428	0.390774	ENSMUSG00000078683.2	Mup1
2.73472	1.46979	1.42261	1.03316	0.301527	0.390881	ENSMUSG00000031876.9
13.3431	0.454253	0.43975	1.03298	0.301612	0.390969	ENSMUSG00000018776.8	Slc35g3
0.566968	-3.71138	3.59384	-1.03271	0.30174	0.391114	ENSMUSG00000086514.1	Gm11747
6.8158	0.91125	0.882432	1.03266	0.301764	0.391122	ENSMUSG00000079394.2
0.617335	-2.54161	2.46177	-1.03243	0.301871	0.391238	ENSMUSG00000085972.1
0.711117	2.59027	2.50942	1.03222	0.301971	0.391347	ENSMUSG00000026735.2	Ptf1a
202.462	-0.132931	0.12883	-1.03183	0.302151	0.391535	ENSMUSG00000017718.8	Afmid
0.542379	-3.01526	2.9222	-1.03185	0.302144	0.391535	ENSMUSG00000083668.1
862.765	-0.085945	0.0833229	-1.03147	0.302321	0.391734	ENSMUSG00000040331.9	Nsmce4a
2.45932	-1.267	1.2286	-1.03126	0.302421	0.391841	ENSMUSG00000029618.7	Ocm
1.1311	-1.5912	1.54379	-1.03071	0.302678	0.392153	ENSMUSG00000058101.2	1700084J12Rik
7977.22	0.101034	0.0980631	1.0303	0.302871	0.392381	ENSMUSG00000024921.8	Smarca2
0.778304	1.98769	1.92969	1.03006	0.302983	0.392504	ENSMUSG00000048498.7	Cd300e
68.4936	0.212774	0.206575	1.03	0.303008	0.392514	ENSMUSG00000086925.1
7.62206	-0.6313	0.612942	-1.02995	0.303033	0.392524	ENSMUSG00000030217.2	Art4
2.01692	-1.17685	1.1429	-1.0297	0.303149	0.392652	ENSMUSG00000022821.7	Hgd
2490.06	-0.255356	0.248058	-1.02942	0.303282	0.392803	ENSMUSG00000004933.10	Matk
291.409	0.161647	0.157039	1.02934	0.303318	0.392818	ENSMUSG00000028807.2	Zbtb8a
0.707207	2.3774	2.30968	1.02932	0.303328	0.392818	ENSMUSG00000062282.3
403.901	-0.186097	0.180805	-1.02927	0.303354	0.39283	ENSMUSG00000070522.2
16.0704	0.475305	0.461998	1.0288	0.303573	0.393091	ENSMUSG00000082662.1
156.977	0.177127	0.172207	1.02857	0.303682	0.39321	ENSMUSG00000037143.10	Cfap61
384.491	0.229027	0.222723	1.02831	0.303806	0.393348	ENSMUSG00000025154.7	Arhgap19
487.19	0.108142	0.105191	1.02805	0.303927	0.393482	ENSMUSG00000051238.5	Swsap1
0.704622	-2.55698	2.48759	-1.02789	0.304	0.393556	ENSMUSG00000074489.3	Bglap3
4.49081	0.973775	0.947461	1.02777	0.304057	0.393607	ENSMUSG00000087555.1
0.524101	-3.71138	3.61262	-1.02734	0.304261	0.393849	ENSMUSG00000086483.1	8030443G20Rik
15610	-0.13611	0.132507	-1.0272	0.304329	0.393914	ENSMUSG00000063524.7	Eno1
80.9363	-0.233514	0.227403	-1.02687	0.304481	0.39409	ENSMUSG00000086965.1
318.378	0.30093	0.293071	1.02681	0.304508	0.394102	ENSMUSG00000038418.6	Egr1
0.975387	-2.92543	2.84946	-1.02666	0.30458	0.394173	ENSMUSG00000024334.7	H2-Oa
0.55127	-3.29316	3.20777	-1.02662	0.3046	0.394177	ENSMUSG00000089767.1
0.647759	-2.74833	2.67768	-1.02639	0.304709	0.394295	ENSMUSG00000087414.1
0.991479	-2.06888	2.01618	-1.02614	0.304827	0.394426	ENSMUSG00000088629.1
232.683	0.154423	0.150542	1.02578	0.304996	0.394623	ENSMUSG00000022177.8	Haus4
1296.3	0.21446	0.209106	1.0256	0.305078	0.394707	ENSMUSG00000003068.8	Stk11
5.16725	0.783166	0.763749	1.02542	0.305164	0.394796	ENSMUSG00000065778.1
1.50507	-1.77315	1.72926	-1.02538	0.305186	0.394802	ENSMUSG00000085145.1
1793.73	0.169611	0.16542	1.02533	0.305206	0.394807	ENSMUSG00000038967.7	Pdk2
835.357	-0.24527	0.239369	-1.02465	0.305526	0.395187	ENSMUSG00000024982.8	Zdhhc6
958.584	0.123888	0.120909	1.02464	0.305534	0.395187	ENSMUSG00000028224.8	Nbn
0.731995	2.58877	2.52798	1.02405	0.305813	0.395525	ENSMUSG00000056829.2	Foxb2
7.02152	-0.560091	0.547036	-1.02386	0.3059	0.395615	ENSMUSG00000043870.8
0.579474	-3.31842	3.24136	-1.02378	0.305941	0.395646	ENSMUSG00000066252.3
11.5422	-0.479491	0.468572	-1.0233	0.306165	0.395914	ENSMUSG00000083962.1
1.05435	-1.82193	1.7821	-1.02235	0.306616	0.39643	ENSMUSG00000032191.5	Bcl2l10
0.824073	-1.89937	1.85784	-1.02235	0.306614	0.39643	ENSMUSG00000086283.1
6.89452	0.618462	0.604931	1.02237	0.306607	0.39643	ENSMUSG00000090114.1
459.336	-0.317451	0.310531	-1.02229	0.306645	0.396446	ENSMUSG00000062300.7	Nectin2
775.245	0.122291	0.119636	1.02219	0.306691	0.396482	ENSMUSG00000063785.6	Utp14a
17.4862	-1.1523	1.12738	-1.0221	0.306733	0.396515	ENSMUSG00000069309.2	Hist1h2an
2.96503	-0.935062	0.915015	-1.02191	0.306824	0.396609	ENSMUSG00000086134.1	Gm16159
18.7438	0.426474	0.417361	1.02183	0.306859	0.396633	ENSMUSG00000032889.5
69.9888	0.241358	0.236273	1.02152	0.307008	0.396803	ENSMUSG00000041460.7	Cacna2d4
0.906774	2.58988	2.53579	1.02133	0.307098	0.396897	ENSMUSG00000068806.4	Olfr1259
6.02117	-0.656939	0.643354	-1.02112	0.307199	0.397006	ENSMUSG00000086395.1
308.358	-0.208782	0.204512	-1.02088	0.307312	0.39713	ENSMUSG00000024660.7	Incenp
3.86299	-1.01746	0.996832	-1.02069	0.3074	0.397221	ENSMUSG00000037982.8
19.7698	-0.444839	0.435852	-1.02062	0.307435	0.397243	ENSMUSG00000039853.9	Trim14
8.53219	0.769586	0.754094	1.02054	0.307471	0.397267	ENSMUSG00000038009.7	Dnajc22
1.47876	-1.75783	1.72272	-1.02038	0.307546	0.397343	ENSMUSG00000079505.2
1804.17	0.118911	0.116566	1.02012	0.307672	0.397483	ENSMUSG00000024287.7	Thoc1
2.4212	-1.27983	1.25498	-1.0198	0.307822	0.397655	ENSMUSG00000072618.2	Gm10384
1.23091	2.06947	2.02994	1.01948	0.307977	0.397833	ENSMUSG00000091043.1	Glyatl3
0.541096	2.93067	2.87511	1.01933	0.308048	0.397902	ENSMUSG00000084795.1
124.346	-0.25446	0.24975	-1.01886	0.308271	0.398167	ENSMUSG00000020877.5	Scrn2
0.518288	-3.7004	3.63208	-1.01881	0.308293	0.398174	ENSMUSG00000064982.1
0.677557	-2.2996	2.25827	-1.0183	0.308534	0.398439	ENSMUSG00000081768.1
1.21149	1.98657	1.9509	1.01829	0.308542	0.398439	ENSMUSG00000082171.1
0.769272	-2.72062	2.67181	-1.01827	0.30855	0.398439	ENSMUSG00000082388.1
1.78864	-1.40705	1.38196	-1.01816	0.308604	0.398486	ENSMUSG00000087534.1
123.099	-1.09127	1.07198	-1.018	0.30868	0.398562	ENSMUSG00000079408.2
0.559258	-4.17061	4.0977	-1.01779	0.308776	0.398663	ENSMUSG00000085309.2
80.79	-0.908574	0.892761	-1.01771	0.308814	0.398691	ENSMUSG00000070251.1
526.517	0.160246	0.157499	1.01744	0.308942	0.398815	ENSMUSG00000062353.5	Gm15772
18.8142	0.527862	0.518815	1.01744	0.308945	0.398815	ENSMUSG00000069378.6	Prdm6
0.532542	-3.28937	3.23346	-1.01729	0.309015	0.398882	ENSMUSG00000087520.1
1637.14	-0.167995	0.165152	-1.01721	0.309053	0.398909	ENSMUSG00000038072.8	Galnt11
1.58906	-1.25307	1.23222	-1.01692	0.309193	0.399051	ENSMUSG00000015001.10	Oc90
2.10747	-1.44278	1.4188	-1.01691	0.309197	0.399051	ENSMUSG00000030996.6	Art1
0.968772	-1.73533	1.70686	-1.01668	0.309305	0.399168	ENSMUSG00000066537.3	Vmn2r57
4.90403	-0.769335	0.757214	-1.01601	0.309626	0.399537	ENSMUSG00000026343.6	Gpr39
64.1946	0.278577	0.274184	1.01602	0.30962	0.399537	ENSMUSG00000032456.7	Nmnat3
0.695184	-2.3396	2.30303	-1.01588	0.309687	0.399594	ENSMUSG00000087076.1
1075.56	-0.191015	0.18805	-1.01577	0.309741	0.39964	ENSMUSG00000072501.3	Phf20l1
14105.3	-0.283067	0.27872	-1.01559	0.309822	0.399723	ENSMUSG00000025375.9	Aatk
947.222	0.250484	0.246658	1.01551	0.309863	0.399753	ENSMUSG00000047721.7	Bola2
0.884728	-2.3396	2.30484	-1.01508	0.310067	0.399994	ENSMUSG00000089631.1
199.527	-0.279538	0.275494	-1.01468	0.310258	0.400218	ENSMUSG00000022580.6	Rhpn1
4.19255	-1.22293	1.2054	-1.01455	0.310321	0.400277	ENSMUSG00000056032.6
17.0386	-0.554971	0.54709	-1.01441	0.310389	0.400343	ENSMUSG00000089735.1
301.448	-0.273818	0.26994	-1.01437	0.310408	0.400344	ENSMUSG00000029344.7	Tpst2
0.662702	-2.32856	2.29619	-1.01409	0.310538	0.400489	ENSMUSG00000041293.5	Adgrf1
80.7453	-0.905481	0.893499	-1.01341	0.310864	0.400888	ENSMUSG00000070243.1
875.747	0.200658	0.198034	1.01325	0.310942	0.400966	ENSMUSG00000015745.3	Plekho1
6.46015	0.708227	0.699015	1.01318	0.310975	0.400986	ENSMUSG00000024388.10	Myo7b
1575	0.152414	0.150472	1.01291	0.311105	0.401131	ENSMUSG00000041014.9	Nrg3
3389.01	0.102109	0.100835	1.01263	0.311235	0.401276	ENSMUSG00000050144.6	Slc25a44
1172.59	0.193665	0.191282	1.01246	0.311321	0.401364	ENSMUSG00000057375.7	Yipf1
6.97617	-0.671112	0.66291	-1.01237	0.31136	0.401392	ENSMUSG00000031554.10	Adam5
7.27607	0.745221	0.736198	1.01226	0.311416	0.401442	ENSMUSG00000078289.1
1730.56	-0.247085	0.24412	-1.01215	0.311468	0.401487	ENSMUSG00000055296.7	Tmem245
0.640189	-3.08279	3.04594	-1.0121	0.311492	0.401496	ENSMUSG00000073492.2
66.3143	-0.616379	0.609161	-1.01185	0.31161	0.401625	ENSMUSG00000080888.2
16.8307	0.425582	0.420645	1.01174	0.311664	0.401672	ENSMUSG00000054582.4	Pabpc1l
991.097	-0.122418	0.121051	-1.01129	0.311877	0.401924	ENSMUSG00000020677.7	Ddx52
27.1492	-0.411776	0.407243	-1.01113	0.311954	0.401978	ENSMUSG00000030116.8	Mfap5
31.6479	0.355666	0.35174	1.01116	0.311939	0.401978	ENSMUSG00000083474.1
1630.97	0.14486	0.14328	1.01103	0.312003	0.402019	ENSMUSG00000047712.7	Ust
10467.3	-0.125837	0.124513	-1.01064	0.312191	0.402218	ENSMUSG00000001833.9	39326
1868.74	0.112621	0.111436	1.01063	0.312192	0.402218	ENSMUSG00000035392.10	Dennd1a
21.2046	-0.440861	0.436304	-1.01045	0.312282	0.402311	ENSMUSG00000055523.6	Gucy2g
35.5502	-0.381815	0.378107	-1.00981	0.312587	0.402682	ENSMUSG00000038663.7	Fsd2
3099.83	0.178083	0.176373	1.0097	0.312641	0.402729	ENSMUSG00000074247.4	Dda1
1109.3	0.179327	0.177753	1.00886	0.313043	0.403224	ENSMUSG00000037103.6	Dcaf15
0.553501	3.73	3.69841	1.00854	0.313194	0.403396	ENSMUSG00000021743.5	Fezf2
1469.35	-0.266372	0.264166	-1.00835	0.313285	0.40349	ENSMUSG00000031343.7	Gabra3
8.30628	-0.611427	0.606553	-1.00804	0.313437	0.403641	ENSMUSG00000029843.4	Slc13a4
389.169	-0.188777	0.187272	-1.00804	0.313437	0.403641	ENSMUSG00000045912.7	C2cd4c
114.716	0.191961	0.190442	1.00798	0.313466	0.403656	ENSMUSG00000036305.4
0.95364	2.33718	2.31938	1.00768	0.313609	0.403817	ENSMUSG00000074171.1
23617.3	0.119078	0.118194	1.00748	0.313704	0.403906	ENSMUSG00000019986.9	Ahi1
194.759	0.205978	0.204452	1.00746	0.313713	0.403906	ENSMUSG00000024505.9	Dtwd2
264.766	-0.187353	0.185975	-1.00741	0.313738	0.403915	ENSMUSG00000025144.10	Cenpx
886.233	-0.0948624	0.0941816	-1.00723	0.313825	0.404005	ENSMUSG00000073393.2
35.824	-0.305074	0.302932	-1.00707	0.3139	0.404079	ENSMUSG00000050747.8	Trim15
721.45	-0.274272	0.272451	-1.00668	0.314087	0.404275	ENSMUSG00000069520.5	Tmem19
0.739797	-3.53089	3.50735	-1.00671	0.314073	0.404275	ENSMUSG00000081463.1
4.98665	0.727781	0.723252	1.00626	0.31429	0.404513	ENSMUSG00000082530.1
1.01168	-2.28706	2.27299	-1.00619	0.314324	0.404534	ENSMUSG00000034005.7
1.38546	-1.457	1.44861	-1.00579	0.314515	0.404757	ENSMUSG00000081754.1
922.932	-0.271356	0.269846	-1.0056	0.31461	0.404858	ENSMUSG00000030245.10	Golt1b
2558.69	0.107378	0.106799	1.00542	0.314693	0.40492	ENSMUSG00000028414.9	Fktn
3289.6	-0.163482	0.162607	-1.00539	0.314711	0.40492	ENSMUSG00000029390.6	Tmed2
1.09752	-1.75805	1.74859	-1.00541	0.3147	0.40492	ENSMUSG00000086112.1
3.09893	-0.941285	0.936281	-1.00534	0.314731	0.404923	ENSMUSG00000055780.4	Usp26
0.791859	-2.55696	2.54393	-1.00512	0.314839	0.405039	ENSMUSG00000082544.1
0.744475	-2.33366	2.32299	-1.00459	0.315093	0.405344	ENSMUSG00000043418.3	Lrit2
32.5914	-0.36654	0.364877	-1.00456	0.315111	0.405344	ENSMUSG00000057762.3
2665.47	-0.0846696	0.0842951	-1.00444	0.315165	0.405381	ENSMUSG00000022858.9	Tra2b
1.14026	-1.75971	1.75196	-1.00442	0.315175	0.405381	ENSMUSG00000028396.5	2310002L09Rik
1.79849	-1.89351	1.88588	-1.00405	0.315356	0.40559	ENSMUSG00000082660.1
1.20637	-1.63347	1.6271	-1.00391	0.31542	0.40565	ENSMUSG00000086272.1
1.18498	2.58792	2.57873	1.00357	0.315588	0.405844	ENSMUSG00000053184.8	Spaca3
543.95	-0.0974718	0.0971305	-1.00351	0.315613	0.405854	ENSMUSG00000005481.10	Ddx39
0.94247	1.87932	1.87315	1.00329	0.315719	0.405968	ENSMUSG00000079722.1	Ttll2
2.61025	-1.13922	1.136	-1.00284	0.315939	0.406227	ENSMUSG00000073146.2
1638.18	0.174616	0.174154	1.00265	0.316029	0.406298	ENSMUSG00000032291.8	Crabp1
1.253	-1.53313	1.52906	-1.00267	0.316022	0.406298	ENSMUSG00000051956.4	Rnf133
3.84369	-1.03441	1.03227	-1.00208	0.316305	0.40663	ENSMUSG00000040627.8	Aicda
60.5093	-0.279753	0.279226	-1.00189	0.316398	0.406659	ENSMUSG00000005553.7	Atp4a
2877.61	0.129925	0.12968	1.00189	0.316398	0.406659	ENSMUSG00000020610.10	Amz2
93.2532	0.261518	0.261025	1.00189	0.316396	0.406659	ENSMUSG00000021903.5	Galnt15
2970.78	0.094332	0.0941452	1.00198	0.316351	0.406659	ENSMUSG00000025728.8	Pigq
460.108	-0.248061	0.247618	-1.00179	0.316446	0.406698	ENSMUSG00000004100.5	Ppan
0.595834	-2.29961	2.29591	-1.00161	0.316531	0.406784	ENSMUSG00000081414.2
2936.88	0.137584	0.137373	1.00153	0.316568	0.40681	ENSMUSG00000030754.7	Copb1
22.4075	-0.525931	0.525183	-1.00142	0.316622	0.406856	ENSMUSG00000043013.7	Onecut1
340.372	-0.121145	0.121044	-1.00083	0.316907	0.4072	ENSMUSG00000029179.8	Zcchc4
5.8492	-0.699709	0.699343	-1.00052	0.317057	0.407347	ENSMUSG00000000386.8	Mx1
2197.26	0.246997	0.24686	1.00055	0.317043	0.407347	ENSMUSG00000071657.6	Bscl2
385.284	-0.163983	0.163911	-1.00044	0.317099	0.407378	ENSMUSG00000042462.4	Dctpp1
0.977219	2.33709	2.3386	0.999356	0.317622	0.408028	ENSMUSG00000039329.8	Tex19.1
639.892	0.131162	0.131253	0.999306	0.317646	0.408036	ENSMUSG00000026127.7	Imp4
42.9105	0.250238	0.250507	0.998926	0.317831	0.40825	ENSMUSG00000070336.3	Fbxo47
1328.74	-0.196499	0.196751	-0.998719	0.317931	0.408356	ENSMUSG00000038150.7	Ormdl3
1.72561	-1.29799	1.29992	-0.998513	0.318031	0.408461	ENSMUSG00000027481.2	Bpifb2
222.278	0.144338	0.144581	0.998318	0.318125	0.40856	ENSMUSG00000022313.10	Utp23
3.8127	-0.94609	0.947875	-0.998116	0.318223	0.408663	ENSMUSG00000025044.8	Msr1
1.68472	-1.48015	1.48313	-0.997997	0.318281	0.408714	ENSMUSG00000027446.2	9230104L09Rik
1.5186	-1.57557	1.57886	-0.997917	0.318319	0.408741	ENSMUSG00000081635.1
1043.15	-0.153461	0.153817	-0.997683	0.318433	0.408864	ENSMUSG00000070822.4	Zscan18
1215.91	-0.128358	0.128681	-0.997491	0.318526	0.408961	ENSMUSG00000058486.5	Wdr91
811.929	0.164737	0.16518	0.997317	0.318611	0.409046	ENSMUSG00000043241.8	Upf2
0.826151	-2.57243	2.58008	-0.997036	0.318747	0.409199	ENSMUSG00000053541.1
5.25664	-1.29854	1.30272	-0.996789	0.318867	0.409329	ENSMUSG00000039481.5	Nrtn
0.591662	-3.5169	3.52836	-0.996753	0.318884	0.409329	ENSMUSG00000086041.1
83.0166	-0.278711	0.279639	-0.996678	0.318921	0.409353	ENSMUSG00000081622.1
1.24408	-1.74926	1.75622	-0.99604	0.319231	0.409728	ENSMUSG00000092504.1
0.837556	-2.55695	2.56789	-0.99574	0.319376	0.409892	ENSMUSG00000082507.1
989.197	-0.277397	0.278595	-0.995701	0.319396	0.409894	ENSMUSG00000021072.6	Tmx1
2.59	1.34533	1.35159	0.995371	0.319556	0.410077	ENSMUSG00000040554.4	Aipl1
3.27954	1.45507	1.46247	0.994938	0.319766	0.410324	ENSMUSG00000024903.9	Lao1
1.17976	-1.64165	1.65051	-0.994629	0.319917	0.410449	ENSMUSG00000027536.5	Chmp4c
4.55468	0.69832	0.702058	0.994675	0.319894	0.410449	ENSMUSG00000083083.1
2.37416	-1.11729	1.12329	-0.994663	0.3199	0.410449	ENSMUSG00000087525.1
1.81095	-1.44974	1.45784	-0.994441	0.320008	0.410543	ENSMUSG00000079356.2
1.6166	1.5251	1.53471	0.993736	0.320352	0.410961	ENSMUSG00000062329.3	Cytl1
18.3695	-0.367875	0.370407	-0.993164	0.32063	0.411295	ENSMUSG00000068396.7	Rpl34-ps1
1377.28	-0.106838	0.107615	-0.992775	0.32082	0.411515	ENSMUSG00000032633.6	Flcn
2.94232	1.32107	1.33075	0.992727	0.320843	0.411522	ENSMUSG00000091055.2	Siglec15
3172.04	0.213553	0.21514	0.99262	0.320895	0.411567	ENSMUSG00000028403.9	Zdhhc21
1.58884	1.81262	1.82678	0.99225	0.321075	0.411775	ENSMUSG00000045010.7	Gm4779
3.754	-0.748558	0.754635	-0.991947	0.321223	0.411942	ENSMUSG00000028362.2	Tnfsf8
331.411	0.236419	0.238516	0.991209	0.321583	0.412298	ENSMUSG00000030748.7	Il4ra
11860	0.10877	0.109735	0.991207	0.321585	0.412298	ENSMUSG00000034245.4	Hdac11
11.3109	0.549092	0.553969	0.991195	0.32159	0.412298	ENSMUSG00000064201.7	Krt2
8.37257	-0.548524	0.55339	-0.991207	0.321584	0.412298	ENSMUSG00000072660.3
1.25212	-1.42849	1.441	-0.991319	0.32153	0.412298	ENSMUSG00000082095.1
133.721	-0.24491	0.247188	-0.990784	0.321791	0.412532	ENSMUSG00000070031.5	Sp140
15.2381	-0.497705	0.502388	-0.990678	0.321843	0.412575	ENSMUSG00000085495.1	Gm16796
7.07551	-0.608982	0.614794	-0.990547	0.321907	0.412634	ENSMUSG00000091751.1
2046.08	0.285622	0.288378	0.990445	0.321957	0.412676	ENSMUSG00000034981.9	Parm1
258.735	-0.197287	0.199222	-0.990287	0.322034	0.412751	ENSMUSG00000036106.9	Prr5
55.5031	0.232574	0.234883	0.990169	0.322092	0.412802	ENSMUSG00000084323.2
1.51788	-1.4558	1.47133	-0.989451	0.322443	0.413206	ENSMUSG00000063611.4
4.83206	1.11049	1.12229	0.989483	0.322427	0.413206	ENSMUSG00000087335.1
1271.81	-0.274469	0.277444	-0.989274	0.322529	0.413294	ENSMUSG00000027035.2	Cers6
968.675	-0.0815378	0.0824252	-0.989234	0.322549	0.413296	ENSMUSG00000030505.9	Prmt3
2.16438	-1.17984	1.19289	-0.989063	0.322632	0.413381	ENSMUSG00000091390.1
1.52105	-1.49135	1.50833	-0.988745	0.322788	0.413557	ENSMUSG00000090697.1
2.57242	1.15399	1.16738	0.98853	0.322893	0.413669	ENSMUSG00000050217.7	Lgsn
501.25	0.125275	0.1268	0.98797	0.323167	0.413997	ENSMUSG00000029003.5	Mad2l2
9.06342	-0.592624	0.600569	-0.986771	0.323755	0.414726	ENSMUSG00000030897.4	Cnga4
12.894	-0.521422	0.528519	-0.986574	0.323852	0.414828	ENSMUSG00000037437.11	Adam32
0.753723	-3.28457	3.32981	-0.986412	0.323931	0.414906	ENSMUSG00000082356.1
5.18993	0.797756	0.808986	0.986119	0.324075	0.415067	ENSMUSG00000055177.8	Cstl1
0.961343	-1.73115	1.75621	-0.985734	0.324263	0.415286	ENSMUSG00000086190.1
1.03873	-1.75833	1.78452	-0.985324	0.324465	0.41552	ENSMUSG00000047383.6
0.69587	-2.07696	2.10818	-0.985191	0.32453	0.415581	ENSMUSG00000079620.5	Muc4
340.885	-0.128324	0.130296	-0.984869	0.324689	0.415738	ENSMUSG00000037108.7	Zcwpw1
0.646387	-4.61725	4.68815	-0.984877	0.324685	0.415738	ENSMUSG00000052549.4	Arl13a
14.481	-0.469132	0.476377	-0.984792	0.324726	0.415763	ENSMUSG00000031163.2	Glod5
16.3756	0.422738	0.42951	0.984234	0.325001	0.416091	ENSMUSG00000084284.1
9.98398	0.530988	0.539549	0.984134	0.32505	0.416131	ENSMUSG00000074228.2
370.574	0.135346	0.13757	0.983832	0.325198	0.416298	ENSMUSG00000052763.7	Zfp212
1.05941	-1.64559	1.67298	-0.983632	0.325297	0.416401	ENSMUSG00000086765.1	Gm11827
3039.61	0.209229	0.212738	0.983507	0.325358	0.416456	ENSMUSG00000022558.9	Mroh1
1.00898	-2.0853	2.12057	-0.983368	0.325426	0.41652	ENSMUSG00000029321.1	Slc10a6
0.900917	2.02628	2.06106	0.983121	0.325548	0.416653	ENSMUSG00000062962.4
0.835775	-2.09743	2.1339	-0.982907	0.325653	0.416764	ENSMUSG00000090039.1
9503.54	0.125788	0.128012	0.982629	0.32579	0.416917	ENSMUSG00000001847.8	Rac1
337.008	0.150582	0.153394	0.981665	0.326265	0.417501	ENSMUSG00000063427.6
1.14567	1.70688	1.74087	0.980475	0.326852	0.418228	ENSMUSG00000051729.5	Gm5087
0.740671	3.54902	3.62133	0.980031	0.327071	0.418486	ENSMUSG00000049149.6	Olfr1258
2650.3	0.278922	0.284708	0.979678	0.327245	0.418685	ENSMUSG00000027963.8	Extl2
3802.36	0.147664	0.150771	0.979392	0.327386	0.418796	ENSMUSG00000027210.11	Meis2
0.808489	2.02689	2.06952	0.979401	0.327382	0.418796	ENSMUSG00000059468.6
29.3223	0.351513	0.358907	0.979398	0.327383	0.418796	ENSMUSG00000060424.6	Pantr1
1.21884	-1.56355	1.59651	-0.979352	0.327406	0.418798	ENSMUSG00000090057.1
2.10257	1.49753	1.52926	0.979248	0.327457	0.418841	ENSMUSG00000079262.3	Slco1a6
1675.47	0.16682	0.170384	0.979083	0.327539	0.418855	ENSMUSG00000040524.8	Zfp609
741.407	0.140479	0.143475	0.979115	0.327523	0.418855	ENSMUSG00000047264.7	Zfp358
2841.09	-0.265276	0.270944	-0.979079	0.327541	0.418855	ENSMUSG00000061451.7	Tmem151a
4.52818	-0.829846	0.84756	-0.9791	0.327531	0.418855	ENSMUSG00000092001.1
0.976163	-2.52385	2.57847	-0.978815	0.327672	0.418998	ENSMUSG00000085437.1	1700047A11Rik
9.65841	-0.606479	0.619856	-0.978419	0.327867	0.419225	ENSMUSG00000041358.1	Nutm1
58083.9	0.109341	0.111789	0.978101	0.328024	0.419403	ENSMUSG00000040785.10	Ttc3
0.80435	-2.07698	2.1237	-0.977999	0.328075	0.419444	ENSMUSG00000086996.1
3.25966	0.972097	0.994155	0.977812	0.328167	0.419539	ENSMUSG00000033837.4	Foxh1
22.1119	-0.398231	0.407497	-0.97726	0.32844	0.419842	ENSMUSG00000025991.8	Cps1
2.228	-1.18417	1.21168	-0.977291	0.328425	0.419842	ENSMUSG00000054545.10	Ugt1a6a
2008.91	-0.114839	0.117532	-0.977086	0.328526	0.419929	ENSMUSG00000004056.8	Akt2
0.745989	-2.08724	2.13643	-0.976973	0.328582	0.419977	ENSMUSG00000091668.1
783.027	0.20206	0.206859	0.976798	0.328669	0.420064	ENSMUSG00000003546.8	Klc4
1.36199	1.47955	1.51498	0.976609	0.328763	0.420137	ENSMUSG00000041044.8	Lrit1
2.0235	1.43276	1.46704	0.976634	0.32875	0.420137	ENSMUSG00000076793.2
1.75172	1.29916	1.33042	0.976503	0.328815	0.420181	ENSMUSG00000014542.2	Clec4f
276.714	-0.162411	0.166428	-0.975865	0.329131	0.420492	ENSMUSG00000037761.8	Actr5
0.746749	2.55231	2.61537	0.975888	0.32912	0.420492	ENSMUSG00000058354.5	Krt6a
6.10492	-0.626148	0.641632	-0.975868	0.32913	0.420492	ENSMUSG00000079008.1	Gm14124
4.1048	1.34355	1.37671	0.975915	0.329106	0.420492	ENSMUSG00000091782.1
34.5246	0.484742	0.496999	0.975339	0.329392	0.420802	ENSMUSG00000050335.9	Lgals3
4.08342	0.841264	0.862711	0.97514	0.329491	0.420904	ENSMUSG00000063586.1
1.35189	-1.28853	1.32147	-0.975072	0.329525	0.420924	ENSMUSG00000083359.1
1.51205	1.33096	1.36506	0.975021	0.32955	0.420928	ENSMUSG00000029811.8	Aoc1
20.045	0.454724	0.466387	0.974993	0.329564	0.420928	ENSMUSG00000035983.4	Gm7008
5.03066	-0.733309	0.752157	-0.974941	0.329589	0.420937	ENSMUSG00000083554.1
1.49564	-1.63115	1.6734	-0.974752	0.329683	0.421034	ENSMUSG00000083794.1
3.88577	-1.24528	1.27852	-0.973996	0.330059	0.42149	ENSMUSG00000087352.1
2965.26	0.174811	0.179501	0.973867	0.330122	0.421548	ENSMUSG00000003575.7	Crtc1
1.41649	-1.50094	1.54144	-0.973724	0.330194	0.421615	ENSMUSG00000030468.6	Siglecg
2.6674	1.37051	1.40755	0.973686	0.330212	0.421616	ENSMUSG00000013418.8	B4galnt2
69.245	0.313879	0.322402	0.973564	0.330273	0.42167	ENSMUSG00000047161.6	Chst9
5.12205	-0.676788	0.695395	-0.973243	0.330433	0.42185	ENSMUSG00000087013.1	2610027K06Rik
1.03041	-1.84426	1.89541	-0.973011	0.330548	0.421974	ENSMUSG00000053640.1
4.47246	-0.684481	0.704211	-0.971983	0.331059	0.422603	ENSMUSG00000058346.6
13.7822	0.475196	0.488921	0.971928	0.331086	0.422615	ENSMUSG00000061488.3
0.632641	-3.51108	3.61275	-0.971857	0.331122	0.422636	ENSMUSG00000090350.1
14.237	0.494442	0.508831	0.971723	0.331188	0.42267	ENSMUSG00000045545.8	Krt14
1.94539	-1.51046	1.55445	-0.971697	0.331201	0.42267	ENSMUSG00000062319.2
3.00497	-0.943287	0.970767	-0.971693	0.331203	0.42267	ENSMUSG00000070845.3
201.45	0.171959	0.176977	0.971647	0.331226	0.422676	ENSMUSG00000086101.1
3.8022	-0.865153	0.890436	-0.971606	0.331247	0.422679	ENSMUSG00000053615.1
1.6556	1.57018	1.61755	0.970716	0.33169	0.423221	ENSMUSG00000081834.1
3538.04	-0.102363	0.105494	-0.970324	0.331885	0.423425	ENSMUSG00000001424.7	Snd1
1.84502	-2.32058	2.39164	-0.970284	0.331905	0.423425	ENSMUSG00000075525.3
2.96504	-0.943301	0.972176	-0.970299	0.331898	0.423425	ENSMUSG00000091545.1
25.6952	-0.389947	0.402051	-0.969896	0.332099	0.423649	ENSMUSG00000044749.7	Abca6
0.536049	-3.51855	3.6285	-0.969696	0.332198	0.423752	ENSMUSG00000088378.1
0.865303	-2.50209	2.58039	-0.969655	0.332218	0.423755	ENSMUSG00000087302.1
993.571	-0.196709	0.202894	-0.969516	0.332288	0.42382	ENSMUSG00000062075.6	Lmnb2
1.46765	1.96435	2.02684	0.969172	0.332459	0.424015	ENSMUSG00000026085.5	Lyg1
753.781	-0.101243	0.104486	-0.968962	0.332564	0.424125	ENSMUSG00000022471.7	Xrcc6
277.968	0.147659	0.152449	0.968576	0.332757	0.424347	ENSMUSG00000050188.7	Lsm10
1.16553	-1.43337	1.48051	-0.968162	0.332964	0.424588	ENSMUSG00000034533.8	Scn10a
1.99325	-0.885393	0.915276	-0.967351	0.333369	0.425081	ENSMUSG00000032530.7	Lyzl4
234.413	0.13083	0.1353	0.966964	0.333562	0.42528	ENSMUSG00000064128.6	Cenpj
1.03731	-2.52527	2.6115	-0.96698	0.333554	0.42528	ENSMUSG00000089673.1
110.995	-0.214243	0.221651	-0.966575	0.333756	0.425504	ENSMUSG00000027935.8	Rab13
1.95301	-1.33753	1.38422	-0.966268	0.33391	0.425677	ENSMUSG00000083555.1
4465.85	0.109706	0.113606	0.965666	0.334211	0.426037	ENSMUSG00000031715.8	Smarca5
1.08015	-1.43095	1.48205	-0.96552	0.334284	0.426107	ENSMUSG00000080850.1
0.699765	2.55177	2.64336	0.96535	0.33437	0.426192	ENSMUSG00000085693.1
12682.4	0.0966407	0.100138	0.965075	0.334507	0.426322	ENSMUSG00000055013.7	Agap1
1.31587	1.65423	1.7141	0.965072	0.334509	0.426322	ENSMUSG00000083319.1
9.2253	0.764889	0.792883	0.964694	0.334698	0.42654	ENSMUSG00000084932.1
899.139	0.0963972	0.0999409	0.964542	0.334774	0.426589	ENSMUSG00000024007.8	Ppil1
4.72323	-0.834906	0.865587	-0.964554	0.334768	0.426589	ENSMUSG00000031380.9	Vegfd
583.85	-0.110992	0.115118	-0.964158	0.334967	0.426811	ENSMUSG00000060198.4
1588.75	0.219404	0.227607	0.963963	0.335065	0.426912	ENSMUSG00000053094.8	Tmem248
1.48252	-1.40541	1.45831	-0.963729	0.335182	0.427014	ENSMUSG00000025977.9	Boll
47.0533	0.282435	0.293063	0.963736	0.335178	0.427014	ENSMUSG00000085957.2	Syna
474.027	-0.189996	0.197228	-0.963329	0.335382	0.427246	ENSMUSG00000090247.1	Bloc1s1
0.542498	-2.72337	2.82803	-0.96299	0.335552	0.427418	ENSMUSG00000070167.1
9.69416	0.544986	0.565933	0.962987	0.335554	0.427418	ENSMUSG00000091191.1
1.39906	1.82615	1.89642	0.962944	0.335576	0.427422	ENSMUSG00000078487.2	Ankrd65
180.001	-0.207979	0.216006	-0.962842	0.335627	0.427463	ENSMUSG00000060128.3
27.6242	-0.301307	0.312997	-0.962652	0.335722	0.427561	ENSMUSG00000068011.4	Mkrn2os
2304.14	0.10578	0.109889	0.962605	0.335746	0.427568	ENSMUSG00000040022.8	Rab11fip2
71.2814	-0.782405	0.812872	-0.962519	0.335789	0.427589	ENSMUSG00000068855.3	Hist2h2ac
35.7215	0.286235	0.297393	0.962481	0.335808	0.427589	ENSMUSG00000081382.1
1.48244	-1.34031	1.39259	-0.96246	0.335819	0.427589	ENSMUSG00000083760.1
0.822257	-3.0271	3.14542	-0.962381	0.335858	0.427616	ENSMUSG00000026581.7	Sell
2.01878	-1.16526	1.21098	-0.962245	0.335927	0.42768	ENSMUSG00000082512.1
0.537635	-2.33791	2.4305	-0.961903	0.336098	0.427874	ENSMUSG00000086156.1
5416.03	-0.265583	0.276179	-0.961632	0.336235	0.428025	ENSMUSG00000033676.7	Gabrb3
1.6785	1.32888	1.38224	0.961394	0.336354	0.428153	ENSMUSG00000033765.4	Calm4
110.628	-0.169928	0.176766	-0.961319	0.336392	0.428177	ENSMUSG00000086877.1
3.35682	-1.2413	1.29135	-0.961239	0.336432	0.428205	ENSMUSG00000040026.7	Saa3
1.16039	-1.7413	1.81175	-0.961116	0.336494	0.428236	ENSMUSG00000010601.5	Apol7a
0.926345	-2.07235	2.15611	-0.96115	0.336477	0.428236	ENSMUSG00000085910.1
0.620885	-2.33616	2.43168	-0.960717	0.336695	0.428468	ENSMUSG00000090003.1
5.45538	-0.81406	0.8478	-0.960203	0.336953	0.428773	ENSMUSG00000029660.6	Tex26
1241.71	0.107209	0.111687	0.959909	0.337101	0.428938	ENSMUSG00000039456.6	Morc3
843.84	-0.175836	0.183263	-0.959471	0.337321	0.429194	ENSMUSG00000021133.7	Susd6
79.7557	-0.192936	0.201121	-0.959301	0.337407	0.42928	ENSMUSG00000023235.7	Ccl25
1.07075	-2.28942	2.38707	-0.959096	0.33751	0.429388	ENSMUSG00000091687.1
1319.58	0.0989447	0.10318	0.958956	0.337581	0.429453	ENSMUSG00000059708.6	Akap17b
1.01513	-2.28647	2.38443	-0.958919	0.337599	0.429453	ENSMUSG00000073610.3
2.16986	1.33757	1.3951	0.958762	0.337679	0.429531	ENSMUSG00000062694.6	Cav3
1.19945	-1.87822	1.9594	-0.958567	0.337777	0.429631	ENSMUSG00000035042.2	Ccl5
69.4694	0.345755	0.360713	0.958532	0.337795	0.429631	ENSMUSG00000078656.5	Vps25
475.725	0.241502	0.251996	0.958357	0.337883	0.429719	ENSMUSG00000026836.9	Acvr1
92.5942	0.210883	0.220094	0.958152	0.337986	0.429827	ENSMUSG00000050141.6	Fam205c
7.68926	-0.619494	0.646607	-0.95807	0.338028	0.429856	ENSMUSG00000091637.1
843.475	-0.12017	0.125466	-0.957793	0.338167	0.430009	ENSMUSG00000019809.10	Pex3
441.82	0.152799	0.159548	0.957699	0.338215	0.430022	ENSMUSG00000037958.7	Nsrp1
550.38	-0.263847	0.275492	-0.95773	0.338199	0.430022	ENSMUSG00000043843.9	Tmem145
1734.6	-0.105751	0.110445	-0.957495	0.338318	0.43013	ENSMUSG00000069495.6	Epc2
1.68603	1.77431	1.85334	0.957355	0.338388	0.430195	ENSMUSG00000091835.1
2.09343	-1.26543	1.32208	-0.957149	0.338492	0.430304	ENSMUSG00000085958.1	A930019D19Rik
830.915	-0.111104	0.116095	-0.957013	0.338561	0.430367	ENSMUSG00000078427.2	Sarnp
169.674	0.22987	0.240216	0.956932	0.338602	0.430396	ENSMUSG00000032515.7	Csrnp1
3.17638	1.13759	1.18916	0.956633	0.338753	0.430564	ENSMUSG00000061527.5	Krt5
3161.55	-0.286341	0.299386	-0.956429	0.338855	0.430671	ENSMUSG00000031841.11	Cdh13
1033.43	0.131844	0.137878	0.956238	0.338952	0.43077	ENSMUSG00000011427.8	Zfp790
478.017	0.113687	0.118906	0.95611	0.339017	0.430828	ENSMUSG00000026942.7	Traf2
0.745208	-2.33965	2.44733	-0.956001	0.339072	0.430874	ENSMUSG00000081749.2
1799.23	-0.126346	0.132239	-0.955434	0.339358	0.431215	ENSMUSG00000003948.9	Mmd
1118.98	-0.2196	0.229911	-0.955154	0.3395	0.431299	ENSMUSG00000037326.8	Capn15
1.19699	-1.74291	1.82464	-0.955211	0.339471	0.431299	ENSMUSG00000039339.3	Mfsd4b2
0.521741	-3.05139	3.19464	-0.955159	0.339497	0.431299	ENSMUSG00000069291.2
154.873	0.171658	0.179705	0.955224	0.339465	0.431299	ENSMUSG00000074466.6	Gm15417
11.8591	0.547939	0.573748	0.955017	0.339569	0.431364	ENSMUSG00000082456.1
1.74733	1.31613	1.37872	0.954607	0.339776	0.431603	ENSMUSG00000082310.1
1157.39	-0.230019	0.241035	-0.954295	0.339934	0.43178	ENSMUSG00000006356.6	Crip2
116.23	-0.175529	0.184043	-0.953742	0.340214	0.432112	ENSMUSG00000073113.2
18.6944	-0.504055	0.528648	-0.95348	0.340347	0.432256	ENSMUSG00000039798.1
0.725181	-3.04919	3.1985	-0.953317	0.340429	0.432337	ENSMUSG00000071552.4	Tigit
71.868	0.200093	0.209909	0.953233	0.340472	0.432367	ENSMUSG00000074684.2
398.369	0.137565	0.144332	0.953118	0.34053	0.432418	ENSMUSG00000074754.4	Smim26
1277.24	0.12838	0.134713	0.952987	0.340597	0.432478	ENSMUSG00000038564.7	Ift172
352.101	-0.129356	0.135754	-0.952872	0.340655	0.432529	ENSMUSG00000053604.5	Rpia
241.407	-0.167637	0.175992	-0.952524	0.340831	0.432728	ENSMUSG00000018387.6	Shroom1
16.3098	0.497471	0.522398	0.952284	0.340953	0.432859	ENSMUSG00000080801.1
43.3842	-0.240822	0.253013	-0.951816	0.341191	0.433137	ENSMUSG00000026589.8	Sec16b
244.476	-0.151399	0.15907	-0.951775	0.341211	0.433139	ENSMUSG00000045455.6
0.883866	2.11852	2.22605	0.951693	0.341253	0.433168	ENSMUSG00000092202.1
0.705148	1.96235	2.06253	0.951429	0.341387	0.433315	ENSMUSG00000081892.1
18.1834	-0.479145	0.503658	-0.951329	0.341437	0.433355	ENSMUSG00000056508.5	1700001K19Rik
251.661	-0.192214	0.202076	-0.951195	0.341506	0.433418	ENSMUSG00000028563.10	Tm2d1
2.58519	-1.16287	1.22332	-0.950585	0.341815	0.433787	ENSMUSG00000083193.1	4930595D18Rik
348.645	-0.194636	0.204816	-0.950299	0.34196	0.433947	ENSMUSG00000025921.7	Rdh10
2186.96	0.081678	0.0859632	0.95015	0.342036	0.434019	ENSMUSG00000029144.9
1.95956	-1.72129	1.81231	-0.949773	0.342228	0.434214	ENSMUSG00000020676.2	Ccl11
0.771571	-2.36317	2.48813	-0.94978	0.342224	0.434214	ENSMUSG00000049093.8	Il23r
2.18606	-1.18704	1.24989	-0.949718	0.342256	0.434226	ENSMUSG00000086980.1
1162.92	0.108712	0.114481	0.949608	0.342312	0.434273	ENSMUSG00000048978.7	Nrsn1
0.621436	-3.02707	3.19	-0.948924	0.342659	0.43469	ENSMUSG00000070594.4	Gm4788
230.772	-0.31143	0.328347	-0.948478	0.342886	0.434954	ENSMUSG00000020650.7	Bcap29
1758.58	0.231816	0.244462	0.94827	0.342992	0.435064	ENSMUSG00000038991.9	Txndc5
2.21733	-1.35525	1.42927	-0.94821	0.343023	0.435079	ENSMUSG00000083906.1
2.64717	-1.19146	1.25713	-0.947762	0.343251	0.435344	ENSMUSG00000009670.5	Tex11
19.4758	0.344043	0.363266	0.947082	0.343597	0.435736	ENSMUSG00000082419.2	LOC102635048
0.697311	-2.31301	2.44219	-0.947103	0.343586	0.435736	ENSMUSG00000091176.1
2.79605	-1.00204	1.05842	-0.946732	0.343775	0.435938	ENSMUSG00000082052.1
0.655645	-3.0437	3.2153	-0.946631	0.343827	0.435979	ENSMUSG00000087442.1
5.81328	0.902776	0.953734	0.94657	0.343858	0.435995	ENSMUSG00000016524.6	Il19
1625.5	-0.148479	0.15689	-0.946391	0.343949	0.436077	ENSMUSG00000079557.4	37316
0.575645	-3.02929	3.20096	-0.946369	0.34396	0.436077	ENSMUSG00000089849.1
75.0871	-0.220673	0.233236	-0.946137	0.344079	0.436203	ENSMUSG00000050222.9	Il17d
1.616	-1.53446	1.6224	-0.945795	0.344253	0.4364	ENSMUSG00000090962.1
0.543014	-3.5077	3.71002	-0.945467	0.344421	0.436588	ENSMUSG00000086624.1	Gm16130
23.837	-0.347187	0.367254	-0.945361	0.344474	0.436608	ENSMUSG00000001420.7	Tmem79
1294.75	0.243585	0.25766	0.945374	0.344468	0.436608	ENSMUSG00000020329.6	Polrmt
567.244	0.152885	0.161732	0.945296	0.344508	0.43662	ENSMUSG00000017491.7	Rarb
7.59937	0.591341	0.625579	0.945269	0.344522	0.43662	ENSMUSG00000084067.3
99.5526	-0.228104	0.241367	-0.945051	0.344633	0.436737	ENSMUSG00000071648.3	Rom1
9.33901	-0.494034	0.523016	-0.944587	0.34487	0.437013	ENSMUSG00000005952.9	Trpv1
291.705	-0.129499	0.137194	-0.943913	0.345214	0.437411	ENSMUSG00000045106.5	Ccdc73
115.769	0.390488	0.413697	0.943898	0.345222	0.437411	ENSMUSG00000053560.4	Ier2
0.987409	1.96211	2.07891	0.943818	0.345263	0.437439	ENSMUSG00000092597.1
2.40619	1.20431	1.27618	0.943688	0.345329	0.437499	ENSMUSG00000028571.9	Cyp2j13
0.57418	-2.32827	2.46831	-0.943263	0.345546	0.43775	ENSMUSG00000083086.1
1547.63	-0.0894166	0.0948443	-0.942773	0.345797	0.438044	ENSMUSG00000029433.8	Diablo
3130.89	0.230092	0.244174	0.942328	0.346025	0.438308	ENSMUSG00000036686.9	Cc2d1a
2.7415	1.09454	1.16198	0.941964	0.346211	0.43852	ENSMUSG00000006216.4	Clcnkb
554.861	0.140414	0.149087	0.941824	0.346283	0.438538	ENSMUSG00000038079.7	Tmem237
35.0857	-0.285487	0.30311	-0.941859	0.346265	0.438538	ENSMUSG00000060063.5	Alox5ap
45.504	0.278915	0.296139	0.941838	0.346276	0.438538	ENSMUSG00000062896.3
1.25397	1.40942	1.49682	0.941608	0.346393	0.438632	ENSMUSG00000041247.6	Lamp3
737.778	0.22832	0.242479	0.941606	0.346394	0.438632	ENSMUSG00000051256.9	Jagn1
16.5976	-0.394185	0.418764	-0.941305	0.346549	0.438803	ENSMUSG00000069540.4	Gm4925
1.1315	-1.78402	1.89561	-0.941134	0.346636	0.43889	ENSMUSG00000082674.1
226.785	0.227648	0.241944	0.940913	0.346749	0.439009	ENSMUSG00000006958.7	Chrd
752.562	0.244508	0.259938	0.940641	0.346889	0.439162	ENSMUSG00000028042.8	Zbtb7b
487.896	-0.163392	0.17378	-0.940224	0.347103	0.439408	ENSMUSG00000068551.6	Zfp467
3.83972	0.995244	1.05864	0.940112	0.34716	0.439456	ENSMUSG00000046847.5
26.8285	0.358967	0.381853	0.940064	0.347184	0.439463	ENSMUSG00000074467.4
11.8014	-0.519828	0.553057	-0.939917	0.34726	0.439535	ENSMUSG00000080950.1
989.913	0.0765508	0.0814616	0.939716	0.347363	0.439641	ENSMUSG00000032507.9	Fbxl2
2213.41	-0.249904	0.266026	-0.939397	0.347527	0.439824	ENSMUSG00000016150.9	Tenm1
0.978919	-1.75705	1.87101	-0.939091	0.347684	0.439999	ENSMUSG00000081394.1	Gm13215
71.4798	0.346624	0.369158	0.938959	0.347752	0.440061	ENSMUSG00000033313.5	Fbxl8
1.98222	-1.20247	1.28069	-0.938918	0.347773	0.440063	ENSMUSG00000085516.1	4930538E20Rik
1.21412	-1.31924	1.40513	-0.938879	0.347793	0.440064	ENSMUSG00000089983.1
2.22736	1.42949	1.52267	0.938803	0.347832	0.440089	ENSMUSG00000076819.2
4.52143	0.73793	0.7863	0.938484	0.347996	0.440272	ENSMUSG00000035385.5	Ccl2
104.446	0.185755	0.19794	0.938441	0.348018	0.440276	ENSMUSG00000057176.2	Ccdc189
0.898112	-2.2323	2.37954	-0.938123	0.348181	0.440459	ENSMUSG00000051225.3	Fam83a
0.548945	-2.58125	2.75206	-0.937935	0.348278	0.440557	ENSMUSG00000009115.5	Spatc1l
7752.47	0.158693	0.169291	0.937399	0.348554	0.440881	ENSMUSG00000037373.8	Ctbp1
4.20093	0.813668	0.868128	0.937268	0.348621	0.440942	ENSMUSG00000086317.1
0.780047	2.07197	2.21095	0.937144	0.348685	0.440999	ENSMUSG00000072419.4	Dppa2
1.32676	-1.30331	1.39122	-0.936811	0.348856	0.441191	ENSMUSG00000030577.6	Cd22
1071.91	-0.109027	0.116441	-0.936325	0.349106	0.441483	ENSMUSG00000022490.6	Ppp1r1a
16.9362	0.413212	0.441413	0.936111	0.349216	0.441598	ENSMUSG00000074178.2
68.1263	-0.309371	0.330796	-0.93523	0.34967	0.442147	ENSMUSG00000037375.9	Hhat
5.55635	-0.665404	0.711555	-0.93514	0.349716	0.442182	ENSMUSG00000085076.1
1.54228	-1.18743	1.26998	-0.935003	0.349787	0.442247	ENSMUSG00000090001.1
1.53776	-1.43672	1.53744	-0.934488	0.350052	0.442558	ENSMUSG00000083921.1
7.10483	-0.594692	0.6368	-0.933876	0.350368	0.442933	ENSMUSG00000074149.2	Gm10634
160.066	0.176864	0.189416	0.933733	0.350442	0.443002	ENSMUSG00000069011.4
3.76997	-0.781504	0.837662	-0.932959	0.350841	0.443483	ENSMUSG00000091083.1
8.17461	0.515103	0.552431	0.932429	0.351115	0.443804	ENSMUSG00000086827.1
220.57	0.384104	0.412048	0.932183	0.351242	0.443941	ENSMUSG00000029725.4	Ppp1r35
1.9746	-1.18024	1.26624	-0.932082	0.351294	0.443983	ENSMUSG00000078554.2	Fam229a
1.38654	-1.74103	1.86818	-0.931938	0.351368	0.444052	ENSMUSG00000085284.1
2.23186	-1.22217	1.31164	-0.931794	0.351443	0.444122	ENSMUSG00000086164.1
1.21138	-1.51851	1.6303	-0.931428	0.351632	0.444336	ENSMUSG00000079466.2	Prdm12
2129.83	-0.164085	0.176174	-0.931382	0.351656	0.444342	ENSMUSG00000028657.7	Ppt1
11409.1	0.277498	0.298039	0.931079	0.351813	0.444516	ENSMUSG00000031144.8	Syp
1.44476	1.53111	1.64553	0.930465	0.35213	0.444893	ENSMUSG00000044378.5	Slc15a5
1.68776	1.38127	1.48466	0.93036	0.352185	0.444937	ENSMUSG00000021056.6	Tex21
5430.95	0.11935	0.128304	0.930217	0.352259	0.444995	ENSMUSG00000022378.7	Fam49b
10.0349	0.53806	0.578437	0.930197	0.352269	0.444995	ENSMUSG00000035963.7	Odf3l2
6.75091	-0.544584	0.585622	-0.929924	0.35241	0.445124	ENSMUSG00000082248.1
195.433	0.203119	0.218419	0.929954	0.352395	0.445124	ENSMUSG00000090691.1	Gm3667
4.88509	-0.707489	0.760888	-0.92982	0.352464	0.445168	ENSMUSG00000090893.1
0.793947	2.0726	2.23007	0.929384	0.35269	0.445426	ENSMUSG00000030976.2	Tex36
10.716	-0.481222	0.517804	-0.929351	0.352707	0.445426	ENSMUSG00000059060.6	Rad51b
0.835063	-1.99519	2.1471	-0.929247	0.352761	0.44547	ENSMUSG00000087198.1
1.3573	-1.70722	1.83732	-0.929195	0.352788	0.44548	ENSMUSG00000085034.1	Gm11240
1.75185	-1.49995	1.61511	-0.928702	0.353044	0.445778	ENSMUSG00000079871.3
15.6821	-0.428383	0.46139	-0.928462	0.353168	0.445911	ENSMUSG00000076438.3	Oxct2b
344.021	-0.194661	0.20967	-0.928418	0.353191	0.445915	ENSMUSG00000022323.5	Rida
2.01423	1.19305	1.28509	0.928378	0.353212	0.445917	ENSMUSG00000087622.1	Gm12290
0.622533	-3.01245	3.24596	-0.92806	0.353376	0.4461	ENSMUSG00000082342.1
0.717627	-2.56242	2.76129	-0.927979	0.353418	0.446129	ENSMUSG00000027249.9	F2
1109.55	-0.290745	0.313423	-0.927642	0.353593	0.446325	ENSMUSG00000028041.8	Adam15
488.551	0.138503	0.149317	0.927581	0.353625	0.446341	ENSMUSG00000055963.5	Triqk
3969.22	0.109236	0.117863	0.926808	0.354026	0.446798	ENSMUSG00000021936.7	Mapk8
139.136	-0.292107	0.315168	-0.926828	0.354016	0.446798	ENSMUSG00000028076.6	Cd1d1
1699.72	0.245449	0.264907	0.926549	0.354161	0.446943	ENSMUSG00000024958.6	Gpr137
11.6226	-0.484692	0.523486	-0.925893	0.354501	0.447349	ENSMUSG00000090918.1
1.04229	-1.76997	1.91188	-0.925776	0.354563	0.447401	ENSMUSG00000081340.1
36.1411	0.255849	0.276442	0.925508	0.354702	0.447553	ENSMUSG00000036091.2	Hyal3
2.64411	1.17503	1.26991	0.925286	0.354817	0.447674	ENSMUSG00000060183.6	Cxcl11
6.74739	0.603706	0.652612	0.925061	0.354934	0.447797	ENSMUSG00000085294.1
391.602	-0.257803	0.278778	-0.92476	0.355091	0.447954	ENSMUSG00000061207.5	Stk19
747.328	0.143265	0.154923	0.924747	0.355098	0.447954	ENSMUSG00000062012.6	Zfp13
1.06652	-1.75909	1.90238	-0.924679	0.355133	0.447974	ENSMUSG00000044444.4	Pfn3
34.049	0.308647	0.333902	0.924365	0.355296	0.448149	ENSMUSG00000081885.1
0.810614	-3.23963	3.5048	-0.924338	0.35531	0.448149	ENSMUSG00000082036.1
1.70409	-1.44313	1.5615	-0.924196	0.355384	0.448217	ENSMUSG00000081629.1
6.4878	-0.601047	0.650409	-0.924106	0.355431	0.448252	ENSMUSG00000070271.5
9.69484	-0.56651	0.613154	-0.923927	0.355524	0.44832	ENSMUSG00000044744.5
894.609	0.128043	0.138584	0.923941	0.355517	0.44832	ENSMUSG00000071266.7	Zfp946
863.535	0.156178	0.16911	0.923529	0.355732	0.448557	ENSMUSG00000053279.6	Aldh1a1
371.637	0.138757	0.150265	0.923412	0.355793	0.44861	ENSMUSG00000048126.9	Col6a3
5.32037	0.741042	0.802719	0.923165	0.355921	0.44873	ENSMUSG00000085427.1	6430710C18Rik
2.21347	-1.42183	1.54019	-0.923153	0.355927	0.44873	ENSMUSG00000090868.1
22.9256	0.374504	0.405757	0.922976	0.35602	0.448823	ENSMUSG00000083033.1
157.435	-0.174521	0.189157	-0.922627	0.356202	0.449003	ENSMUSG00000057409.5	Zfp53
692.813	0.113731	0.123267	0.922641	0.356195	0.449003	ENSMUSG00000069367.2
1.26124	1.66183	1.80177	0.922332	0.356356	0.449172	ENSMUSG00000083642.1
745.856	-0.223449	0.24233	-0.922085	0.356484	0.44931	ENSMUSG00000006736.8	Tspan31
0.506867	-2.72351	2.9545	-0.921817	0.356624	0.449461	ENSMUSG00000092418.1
1267.01	0.123167	0.13362	0.921775	0.356646	0.449464	ENSMUSG00000034673.7	Pbx2
31.4039	-0.288202	0.312826	-0.921286	0.356901	0.449737	ENSMUSG00000069671.3
1.55608	-1.30984	1.42172	-0.921302	0.356893	0.449737	ENSMUSG00000085842.1
0.667054	-4.40022	4.77677	-0.921171	0.356961	0.449788	ENSMUSG00000089718.1
260.797	0.145076	0.157526	0.920966	0.357068	0.449898	ENSMUSG00000050410.9	Tcf19
402.633	0.11143	0.12109	0.920222	0.357457	0.450338	ENSMUSG00000038425.10	Poli
460.144	0.202922	0.220511	0.920239	0.357448	0.450338	ENSMUSG00000054499.8	Dedd2
2.77585	-1.08086	1.17477	-0.920063	0.35754	0.450419	ENSMUSG00000084952.1
144.588	-0.181583	0.197372	-0.920005	0.35757	0.450432	ENSMUSG00000049502.10	Dtx3l
128.078	0.621336	0.67571	0.919531	0.357818	0.450685	ENSMUSG00000046215.2	Rprml
2.75125	-0.979747	1.06551	-0.919509	0.357829	0.450685	ENSMUSG00000084956.1
0.819064	-1.76977	1.92458	-0.919564	0.357801	0.450685	ENSMUSG00000085620.1
686.136	-0.110619	0.120318	-0.91939	0.357892	0.450714	ENSMUSG00000068328.6	Aup1
0.772654	3.29486	3.58361	0.919425	0.357873	0.450714	ENSMUSG00000078687.3	Mup8
2.27509	-0.997189	1.08494	-0.91912	0.358033	0.450867	ENSMUSG00000085317.1
523.641	0.160152	0.174269	0.918994	0.358099	0.450925	ENSMUSG00000039037.5	St6galnac5
1.23474	-1.75062	1.9056	-0.918671	0.358268	0.451114	ENSMUSG00000051226.4
42.8009	0.223134	0.242912	0.91858	0.358315	0.451149	ENSMUSG00000057808.3
3364.97	-0.340254	0.370514	-0.918329	0.358447	0.451289	ENSMUSG00000026959.7	Grin1
4219.28	-0.11527	0.125552	-0.918107	0.358563	0.451411	ENSMUSG00000057614.5	Gnai1
2672.31	-0.233602	0.254494	-0.91791	0.358666	0.451517	ENSMUSG00000063873.3	Slc24a3
0.590295	2.52162	2.74756	0.917767	0.358741	0.451586	ENSMUSG00000082541.1
6.78996	-0.635219	0.692493	-0.917293	0.358989	0.451874	ENSMUSG00000031842.7	Pde4c
1.91744	4.65225	5.07305	0.917052	0.359115	0.452008	ENSMUSG00000052831.7
3.04814	-1.03068	1.12416	-0.916843	0.359225	0.452096	ENSMUSG00000087151.1
79.8486	-0.204501	0.223047	-0.91685	0.359221	0.452096	ENSMUSG00000091764.1	Zfp964
132.648	0.183712	0.200419	0.916636	0.359333	0.452208	ENSMUSG00000079429.3	Mroh2a
1364.93	0.102604	0.111946	0.916554	0.359377	0.452238	ENSMUSG00000032411.8	Tfdp2
16.3285	-0.468197	0.510956	-0.916316	0.359501	0.45237	ENSMUSG00000078653.3	Cntd1
6.15512	-0.723515	0.789708	-0.916181	0.359572	0.452435	ENSMUSG00000022209.6	Dhrs2
3.01108	-1.0137	1.10663	-0.916021	0.359656	0.452515	ENSMUSG00000026308.8	Klhl30
252.783	0.277747	0.303459	0.915272	0.360049	0.452985	ENSMUSG00000060275.4	Nrg2
818.634	-0.125465	0.137111	-0.915058	0.360161	0.453097	ENSMUSG00000030469.8	Zfp719
785.405	-0.237772	0.259852	-0.915028	0.360177	0.453097	ENSMUSG00000040424.8	Hipk4
805.867	-0.114122	0.124773	-0.914635	0.360383	0.453307	ENSMUSG00000026383.8	Epb41l5
313.163	-0.159546	0.174436	-0.914638	0.360382	0.453307	ENSMUSG00000030766.8	Arhgap17
4029.16	0.261479	0.28608	0.914006	0.360714	0.453698	ENSMUSG00000039477.9	Tnrc18
576.186	0.16592	0.181542	0.913947	0.360744	0.453712	ENSMUSG00000051185.8	Fam174a
6.06861	-0.708774	0.775658	-0.913772	0.360837	0.453803	ENSMUSG00000028825.7	Rhd
14.0597	-0.468554	0.512791	-0.913733	0.360857	0.453804	ENSMUSG00000085743.1
10.5394	-0.439947	0.481544	-0.913618	0.360918	0.453854	ENSMUSG00000039476.6	Prrx2
0.890231	-2.33435	2.55517	-0.913583	0.360936	0.453854	ENSMUSG00000084156.1
15.2091	0.471118	0.515771	0.913423	0.36102	0.453934	ENSMUSG00000025172.2	Ankrd2
0.824701	-2.07227	2.26897	-0.91331	0.36108	0.453985	ENSMUSG00000025405.8	Inhbc
8001.37	0.30858	0.337907	0.91321	0.361132	0.454026	ENSMUSG00000032336.9	Nptn
2.39048	-1.00247	1.09789	-0.913084	0.361199	0.454084	ENSMUSG00000081800.2
753.993	0.0761848	0.0834688	0.912734	0.361383	0.454291	ENSMUSG00000026849.11	Tor1a
1.34114	-1.60329	1.7569	-0.912566	0.361471	0.454377	ENSMUSG00000086986.2
645.064	0.124259	0.13619	0.9124	0.361558	0.454462	ENSMUSG00000020831.10	0610010K14Rik
7.95979	-0.624123	0.684092	-0.912338	0.361591	0.454478	ENSMUSG00000086773.1
0.603409	-2.29656	2.51761	-0.912199	0.361664	0.454546	ENSMUSG00000027719.8	Adad1
0.549434	-3.29782	3.61554	-0.912124	0.361704	0.45457	ENSMUSG00000084343.1
592.63	0.113789	0.124823	0.911599	0.36198	0.454868	ENSMUSG00000027560.4	Dok5
1.9944	1.18796	1.30315	0.911605	0.361977	0.454868	ENSMUSG00000038768.7	9130409I23Rik
270.187	-0.155748	0.170937	-0.911142	0.36222	0.455145	ENSMUSG00000025937.5	Lactb2
2269.4	-0.108348	0.118942	-0.910932	0.362331	0.45526	ENSMUSG00000040720.9	Virma
90.9142	0.212181	0.232937	0.910894	0.362351	0.45526	ENSMUSG00000048012.12	Zfp473
0.527818	-3.8952	4.27723	-0.910683	0.362462	0.455375	ENSMUSG00000059571.5
0.494041	-3.87613	4.25708	-0.910512	0.362552	0.455463	ENSMUSG00000085298.2	F730035M05Rik
451.735	-0.097395	0.107009	-0.910155	0.362741	0.455656	ENSMUSG00000041623.10	D11Wsu47e
2.63582	-0.881901	0.968967	-0.910146	0.362746	0.455656	ENSMUSG00000059136.2	Olfr539
12.4833	-0.46072	0.506461	-0.909684	0.362989	0.455938	ENSMUSG00000084914.1
0.825342	-1.75927	1.93558	-0.908911	0.363397	0.456425	ENSMUSG00000085106.1
0.83734	-2.08648	2.29579	-0.90883	0.36344	0.456447	ENSMUSG00000043827.5	Olfr94
5.39539	0.682118	0.750567	0.908803	0.363454	0.456447	ENSMUSG00000087237.1
4660.11	0.168948	0.185911	0.908759	0.363477	0.456451	ENSMUSG00000047181.6	Samd14
92.3017	0.176378	0.194153	0.908447	0.363642	0.456633	ENSMUSG00000059659.5	Gm10069
3.20749	-1.15345	1.26979	-0.908379	0.363678	0.456653	ENSMUSG00000089743.1
0.581819	-3.86284	4.25329	-0.908199	0.363773	0.456748	ENSMUSG00000085845.1	Gm13944
1.77241	-1.47369	1.62351	-0.907721	0.364026	0.45704	ENSMUSG00000022496.5	Tnfrsf17
6729.02	0.102391	0.112814	0.907614	0.364082	0.457086	ENSMUSG00000003660.9	Snrnp200
199.492	-0.150552	0.165901	-0.90748	0.364153	0.45715	ENSMUSG00000024667.5	Tmem216
1.61393	-1.27371	1.40375	-0.907359	0.364217	0.457205	ENSMUSG00000041347.4	Bdkrb1
12759	-0.0948467	0.10456	-0.907101	0.364354	0.457352	ENSMUSG00000032118.9	Fez1
1.00298	-1.53643	1.69391	-0.907035	0.364388	0.457371	ENSMUSG00000083157.1
48.1405	0.228933	0.252441	0.906876	0.364472	0.457451	ENSMUSG00000026429.7	Ube2t
0.952475	-1.62706	1.79434	-0.906772	0.364528	0.457471	ENSMUSG00000052368.1
1.78236	1.11521	1.22982	0.906808	0.364508	0.457471	ENSMUSG00000082665.1
4.40125	-1.03716	1.14398	-0.906627	0.364604	0.457542	ENSMUSG00000087567.1
1467.38	-0.116035	0.127994	-0.906572	0.364633	0.457553	ENSMUSG00000061455.6	Stx17
3.8475	0.798126	0.880554	0.906391	0.364729	0.457649	ENSMUSG00000066176.3
1057.17	0.20842	0.229992	0.906207	0.364826	0.457721	ENSMUSG00000029270.4	Fam69a
0.972529	-2.06439	2.27797	-0.906243	0.364807	0.457721	ENSMUSG00000086320.1
2.74387	-0.995461	1.09893	-0.905848	0.365016	0.457935	ENSMUSG00000080205.2
3357.55	-0.245433	0.271017	-0.905602	0.365147	0.458049	ENSMUSG00000032181.6	Scg3
1.26728	-1.48157	1.63601	-0.905601	0.365147	0.458049	ENSMUSG00000091801.1
1.75196	-1.30764	1.4442	-0.90544	0.365232	0.458131	ENSMUSG00000030544.5	Mesp1
15.0631	-0.475933	0.525663	-0.905395	0.365256	0.458136	ENSMUSG00000091613.1
14.2983	0.370821	0.40975	0.904993	0.365469	0.458371	ENSMUSG00000058640.3
0.94869	-1.6977	1.87599	-0.904966	0.365484	0.458371	ENSMUSG00000090282.1
1.86587	1.67507	1.85139	0.904763	0.365591	0.458481	ENSMUSG00000092037.1
5.62309	-0.748889	0.82792	-0.904542	0.365708	0.458578	ENSMUSG00000020804.5	Aanat
1.71219	0.994535	1.09946	0.904564	0.365697	0.458578	ENSMUSG00000053318.6	Slamf8
137.049	-0.224681	0.248423	-0.904431	0.365767	0.458627	ENSMUSG00000087686.1
1.01092	-1.29263	1.42959	-0.904194	0.365892	0.458759	ENSMUSG00000085448.1
15.2172	0.467276	0.517053	0.903729	0.366139	0.459031	ENSMUSG00000006221.7	Hspb7
1.89623	-1.29083	1.42836	-0.90371	0.366149	0.459031	ENSMUSG00000034438.9	Gbp8
1.32985	1.34182	1.48509	0.903528	0.366246	0.459127	ENSMUSG00000030200.7	Bcl2l14
9498.47	0.0939733	0.104033	0.903304	0.366364	0.459251	ENSMUSG00000026782.8	Abi2
255.04	-0.170744	0.189132	-0.902775	0.366645	0.459578	ENSMUSG00000022550.10	Adck5
1048.82	-0.0956928	0.106023	-0.902564	0.366757	0.459684	ENSMUSG00000045007.9	Tubg2
562.783	0.178846	0.198159	0.90254	0.36677	0.459684	ENSMUSG00000045316.4	Fahd1
4265.01	-0.103996	0.11525	-0.902351	0.366871	0.459785	ENSMUSG00000019790.9	Stxbp5
263.273	0.12606	0.139746	0.902063	0.367023	0.459952	ENSMUSG00000006850.7	Tmco6
2128.75	0.125846	0.139561	0.901731	0.3672	0.460148	ENSMUSG00000057522.8	Spop
8.59304	-0.547548	0.607534	-0.901263	0.367449	0.460435	ENSMUSG00000092078.1
0.51388	2.98547	3.31291	0.901162	0.367502	0.460477	ENSMUSG00000061388.5	Csn1s2b
268.848	-0.162	0.179783	-0.901084	0.367544	0.460498	ENSMUSG00000030339.7	Ltbr
366.154	0.804785	0.893158	0.901055	0.367559	0.460498	ENSMUSG00000030532.5	Hddc3
1.18367	-1.50026	1.66621	-0.900405	0.367905	0.460906	ENSMUSG00000047492.4	Inhbe
3130.53	0.101208	0.112458	0.899959	0.368142	0.461178	ENSMUSG00000021275.8	Tecpr2
55.1443	-0.184179	0.204725	-0.89964	0.368312	0.461366	ENSMUSG00000084383.1
1.07269	-1.71414	1.90578	-0.899446	0.368415	0.46147	ENSMUSG00000088442.1
49.4476	-0.264798	0.294429	-0.899361	0.36846	0.461502	ENSMUSG00000057246.7	BC051142
1582.49	0.204677	0.227614	0.899228	0.368531	0.461566	ENSMUSG00000036466.10	Megf11
303.681	0.138265	0.153775	0.899141	0.368578	0.461599	ENSMUSG00000020801.8	Med31
1.26387	-1.54915	1.72358	-0.898797	0.368761	0.461802	ENSMUSG00000022705.4	Drd3
0.582641	-2.08598	2.3216	-0.89851	0.368914	0.461937	ENSMUSG00000023045.6	Soat2
4074.89	0.203121	0.226053	0.898556	0.368889	0.461937	ENSMUSG00000049339.9	Retreg2
4.48128	0.942459	1.04895	0.898483	0.368928	0.461937	ENSMUSG00000079554.1	Aox2
1.08105	-1.43516	1.59791	-0.898151	0.369105	0.462108	ENSMUSG00000074841.1
23.3341	-0.340154	0.378719	-0.89817	0.369095	0.462108	ENSMUSG00000086977.1
0.640196	-2.07027	2.30626	-0.897673	0.36936	0.462399	ENSMUSG00000058755.3	Osm
0.865327	-2.58304	2.87758	-0.89764	0.369377	0.462399	ENSMUSG00000083723.1
347.044	0.12912	0.143853	0.897577	0.369411	0.462416	ENSMUSG00000048485.6	Zbtb8b
1161.69	0.14269	0.159058	0.897096	0.369668	0.462712	ENSMUSG00000028458.6	Tesk1
5479.51	-0.102918	0.114756	-0.896842	0.369803	0.462831	ENSMUSG00000001313.6	Rnd2
1957.56	0.0986097	0.10995	0.896861	0.369793	0.462831	ENSMUSG00000020109.7	Dnajb12
1.28304	-1.74659	1.94778	-0.89671	0.369874	0.462895	ENSMUSG00000040113.8	Mettl11b
0.572177	2.92812	3.26602	0.89654	0.369965	0.462983	ENSMUSG00000087315.1
0.553578	2.98503	3.33095	0.89615	0.370173	0.463218	ENSMUSG00000049548.7	Krt82
44.5861	-0.277619	0.309846	-0.895993	0.370257	0.463298	ENSMUSG00000031489.7	Adrb3
4269.08	-0.100702	0.112401	-0.895913	0.370299	0.463302	ENSMUSG00000002222.8	Rmnd5a
4.49429	-0.679934	0.758918	-0.895926	0.370292	0.463302	ENSMUSG00000013158.4	4933405L10Rik
1600.12	-0.122874	0.137194	-0.895619	0.370456	0.463473	ENSMUSG00000021068.9	Nin
6.85126	0.638126	0.713033	0.894946	0.370816	0.463898	ENSMUSG00000090475.1
0.59947	-2.70897	3.02771	-0.894727	0.370933	0.464019	ENSMUSG00000090917.1
1678.46	-0.26365	0.294927	-0.893951	0.371348	0.464462	ENSMUSG00000007458.8	M6pr
1121.37	0.178112	0.19923	0.893999	0.371322	0.464462	ENSMUSG00000032375.9	Aph1b
0.543997	-3.29974	3.69114	-0.893963	0.371342	0.464462	ENSMUSG00000087588.1
0.893908	1.44434	1.61729	0.893062	0.371824	0.465028	ENSMUSG00000049641.5	Vgll2
63.8281	-0.208745	0.233749	-0.89303	0.371841	0.465028	ENSMUSG00000062563.8	Cys1
12727.4	0.0998174	0.111901	0.892019	0.372383	0.465681	ENSMUSG00000003410.7	Elavl3
1.48416	1.18539	1.32983	0.891386	0.372722	0.466079	ENSMUSG00000084028.1
0.679014	-2.33347	2.61808	-0.891289	0.372774	0.466119	ENSMUSG00000039699.7	Batf2
266.183	-0.229538	0.257969	-0.889786	0.373581	0.467097	ENSMUSG00000031828.8	Klhl36
1.57287	-1.47948	1.66279	-0.889756	0.373597	0.467097	ENSMUSG00000087117.1
0.653484	-3.0292	3.40549	-0.889506	0.373731	0.46724	ENSMUSG00000087282.1
1362.72	0.119099	0.133914	0.889371	0.373804	0.46728	ENSMUSG00000027285.7	Haus2
3.5378	0.836709	0.940763	0.889394	0.373791	0.46728	ENSMUSG00000081597.1
0.573074	-2.70896	3.04623	-0.889282	0.373851	0.467294	ENSMUSG00000087389.1
40.1924	-0.303022	0.340752	-0.889275	0.373855	0.467294	ENSMUSG00000089640.1
519.454	-0.797015	0.896428	-0.889101	0.373949	0.467385	ENSMUSG00000078870.3
262.416	0.305299	0.343414	0.889014	0.373996	0.467418	ENSMUSG00000040016.9	Ptger3
1.61707	1.13638	1.2783	0.888977	0.374015	0.467418	ENSMUSG00000082192.1
1.62748	0.975165	1.097	0.888934	0.374038	0.467421	ENSMUSG00000061669.5
1001.42	0.258199	0.290542	0.888679	0.374176	0.467568	ENSMUSG00000031934.7	Panx1
0.551136	-2.08805	2.35109	-0.888121	0.374476	0.467906	ENSMUSG00000081546.1
0.518807	-3.28916	3.70359	-0.888099	0.374488	0.467906	ENSMUSG00000084961.1
1.59636	-1.33712	1.50584	-0.887957	0.374564	0.467976	ENSMUSG00000052426.4
3094.27	0.132116	0.148829	0.887707	0.374698	0.468119	ENSMUSG00000020547.4	Bzw2
3550.97	-0.140385	0.158181	-0.887496	0.374812	0.468235	ENSMUSG00000029577.7	Ube3b
529.802	-0.137594	0.155094	-0.887169	0.374988	0.468405	ENSMUSG00000040370.7	Etfrf1
0.486796	2.92706	3.29928	0.887182	0.374981	0.468405	ENSMUSG00000049593.7	Lce1h
4.88608	-0.672255	0.75786	-0.887044	0.375055	0.468463	ENSMUSG00000021880.6	Rnase6
240.094	-0.264791	0.298529	-0.886985	0.375087	0.468478	ENSMUSG00000038879.7	Nipal2
112.435	0.226543	0.255434	0.886896	0.375135	0.468512	ENSMUSG00000087186.1
11.8032	-0.436355	0.492042	-0.886824	0.375174	0.468535	ENSMUSG00000042379.8	Esm1
347.448	-0.159312	0.179667	-0.88671	0.375235	0.468586	ENSMUSG00000048495.9	Tyw5
9.48749	0.499167	0.56325	0.886227	0.375495	0.468886	ENSMUSG00000083774.1
373.875	0.133826	0.151022	0.886135	0.375545	0.468922	ENSMUSG00000037262.7	Kin
2958.06	0.086613	0.0977825	0.885772	0.375741	0.469126	ENSMUSG00000027668.7	Mfn1
112.828	-0.18188	0.205356	-0.885681	0.375789	0.469126	ENSMUSG00000032113.8	Chek1
0.703437	1.95667	2.20917	0.885705	0.375777	0.469126	ENSMUSG00000081544.1
10.0148	-0.512343	0.578425	-0.885756	0.375749	0.469126	ENSMUSG00000085049.1
133.274	0.171982	0.194222	0.885493	0.375891	0.469227	ENSMUSG00000020992.3
3291.83	0.0648562	0.0732593	0.885296	0.375997	0.469334	ENSMUSG00000029227.9	Fip1l1
5.51524	0.722417	0.816318	0.88497	0.376173	0.469529	ENSMUSG00000027380.4	Acoxl
5.46681	-0.678012	0.766374	-0.884701	0.376318	0.469684	ENSMUSG00000026450.7	Chit1
3728.96	-0.111703	0.126271	-0.884623	0.37636	0.469711	ENSMUSG00000030678.5	Maz
624.364	-0.204442	0.23112	-0.884571	0.376388	0.469721	ENSMUSG00000030036.7	Mogs
11344	-0.239341	0.270607	-0.884459	0.376448	0.469771	ENSMUSG00000027546.8	Atp9a
72.854	-0.696282	0.78745	-0.884224	0.376575	0.469903	ENSMUSG00000082724.2
29524.1	-0.106805	0.120801	-0.884138	0.376622	0.469936	ENSMUSG00000031010.10	Usp9x
1117.05	-0.116157	0.13145	-0.883664	0.376878	0.47023	ENSMUSG00000021470.10	Ercc6l2
24.3976	-0.341921	0.387013	-0.883489	0.376972	0.470322	ENSMUSG00000069713.2
1.27058	-2.0881	2.36423	-0.883202	0.377127	0.47049	ENSMUSG00000087322.1
4.87304	0.828063	0.93774	0.883041	0.377214	0.470573	ENSMUSG00000082956.3
0.572139	-3.32926	3.77094	-0.882872	0.377305	0.470662	ENSMUSG00000090879.1
11.5233	-0.401255	0.454542	-0.882769	0.377361	0.470701	ENSMUSG00000067006.6	Serpinb5
0.896538	2.70361	3.06276	0.882738	0.377378	0.470701	ENSMUSG00000084278.1
204.867	-0.195777	0.221829	-0.882555	0.377477	0.470799	ENSMUSG00000018906.8	P4ha2
5.55459	-0.796481	0.902677	-0.882354	0.377585	0.470909	ENSMUSG00000072662.2	Mansc4
446.123	0.255742	0.289983	0.88192	0.37782	0.47115	ENSMUSG00000031239.5	Itm2a
0.961057	-1.7505	1.98487	-0.881924	0.377818	0.47115	ENSMUSG00000071294.1
29.5329	0.339204	0.38503	0.88098	0.378329	0.471759	ENSMUSG00000082099.1
2090.85	0.249069	0.28284	0.880599	0.378535	0.471991	ENSMUSG00000028132.8	Tmem56
1262.11	0.1285	0.145986	0.880221	0.378739	0.472144	ENSMUSG00000029560.7	Snx8
910.679	0.222781	0.25308	0.880278	0.378709	0.472144	ENSMUSG00000033096.7	Apmap
0.909687	-2.19815	2.49713	-0.880271	0.378712	0.472144	ENSMUSG00000043385.2	Olfr267
5.06686	-0.791782	0.899514	-0.880233	0.378733	0.472144	ENSMUSG00000081710.1
0.589092	-3.06297	3.48222	-0.879604	0.379074	0.472535	ENSMUSG00000031125.2	3830403N18Rik
20.6973	0.329116	0.374215	0.879484	0.379139	0.472591	ENSMUSG00000091724.1
0.862925	1.62426	1.84735	0.87924	0.379271	0.47273	ENSMUSG00000024088.3	4930583I09Rik
451.433	0.15269	0.173692	0.879082	0.379357	0.472811	ENSMUSG00000073844.3
797.047	-0.183924	0.209258	-0.878932	0.379438	0.472887	ENSMUSG00000033998.8	Kcnk1
5.38123	0.955273	1.08701	0.878805	0.379507	0.472947	ENSMUSG00000073823.2
2.10912	-0.961137	1.09387	-0.878659	0.379586	0.47302	ENSMUSG00000086603.1
6.22952	0.523288	0.595614	0.878569	0.379635	0.473045	ENSMUSG00000033498.8	Strc
0.659319	-2.29649	2.61397	-0.878547	0.379647	0.473045	ENSMUSG00000086113.1
1.95169	2.15569	2.45444	0.878279	0.379792	0.4732	ENSMUSG00000072479.4	Xlr5b
36.5722	0.373296	0.425121	0.878094	0.379893	0.4733	ENSMUSG00000033386.6	Frrs1
0.492334	-2.31378	2.63525	-0.878011	0.379938	0.47333	ENSMUSG00000025489.4	Ifitm5
3.0413	-0.819617	0.933995	-0.877539	0.380194	0.473624	ENSMUSG00000085673.1
2.04631	-0.959458	1.09368	-0.877279	0.380335	0.473774	ENSMUSG00000050876.8	Spata31d1a
2.93318	1.14605	1.30681	0.876986	0.380494	0.473947	ENSMUSG00000087405.1
0.579902	-3.32739	3.79435	-0.876931	0.380524	0.473958	ENSMUSG00000038092.5	Hsd3b5
1.16793	1.38451	1.57918	0.876729	0.380634	0.474069	ENSMUSG00000045065.7
57.3975	0.205323	0.234213	0.876653	0.380675	0.474095	ENSMUSG00000083619.2
0.886872	1.56701	1.78783	0.876484	0.380767	0.474184	ENSMUSG00000036216.5	Leap2
12.6342	-0.397579	0.453648	-0.876404	0.38081	0.474212	ENSMUSG00000027107.3	Chrna1
1911.4	0.149115	0.170159	0.876329	0.380851	0.474212	ENSMUSG00000035189.8	Ano4
0.737003	-2.33116	2.66013	-0.876336	0.380847	0.474212	ENSMUSG00000074677.5	LOC100038947
2.08471	1.32904	1.51676	0.876235	0.380902	0.47425	ENSMUSG00000079031.1	BB287469
911.764	0.145391	0.165936	0.876189	0.380927	0.474255	ENSMUSG00000028393.4	Alad
1.36331	1.14205	1.30365	0.87604	0.381008	0.474331	ENSMUSG00000081070.1
1.69958	1.14315	1.3058	0.875441	0.381334	0.47471	ENSMUSG00000011349.5	Dmrtc2
3269.27	0.138632	0.158414	0.875129	0.381504	0.474896	ENSMUSG00000002718.8	Cse1l
1.56614	1.66817	1.90654	0.874968	0.381591	0.47498	ENSMUSG00000090800.1
0.508365	-2.70893	3.09667	-0.874789	0.381689	0.475075	ENSMUSG00000090894.1	Olfr110
319.752	-0.31661	0.361994	-0.874628	0.381777	0.475159	ENSMUSG00000060032.4	H2afj
1139.54	-0.134973	0.154331	-0.874566	0.38181	0.475175	ENSMUSG00000061833.5
89.8045	-0.271787	0.310799	-0.87448	0.381857	0.475207	ENSMUSG00000001655.6	Hoxc13
0.846424	2.02603	2.31801	0.874038	0.382097	0.475481	ENSMUSG00000086760.1
13.1153	0.343648	0.393213	0.873948	0.382147	0.475517	ENSMUSG00000091714.1
2.94922	-0.865768	0.990893	-0.873725	0.382268	0.475606	ENSMUSG00000035031.9	C8a
68.7828	-0.245588	0.281065	-0.873776	0.38224	0.475606	ENSMUSG00000038152.3
36.9841	0.266102	0.304568	0.873703	0.38228	0.475606	ENSMUSG00000067189.3
5903.78	0.10761	0.123178	0.873618	0.382326	0.475638	ENSMUSG00000028788.8	Ptp4a2
13.3667	0.392934	0.449901	0.873378	0.382457	0.475774	ENSMUSG00000030228.8	Pik3c2g
227.566	0.12162	0.139277	0.873223	0.382542	0.475832	ENSMUSG00000045100.9	Slc25a26
484.933	0.178633	0.204568	0.873217	0.382545	0.475832	ENSMUSG00000090498.1
1005.06	0.11156	0.127858	0.872532	0.382918	0.476271	ENSMUSG00000021392.7	Nol8
4386.14	0.196287	0.225	0.87239	0.382996	0.476342	ENSMUSG00000039252.6	Lgi2
7.18114	-0.515271	0.590925	-0.871973	0.383223	0.476573	ENSMUSG00000030219.7	Erp27
2.12116	-1.13113	1.2972	-0.871976	0.383221	0.476573	ENSMUSG00000072188.4	Gm10354
0.883508	2.02601	2.32416	0.871718	0.383362	0.476721	ENSMUSG00000085698.1
1.49052	4.36895	5.01378	0.871388	0.383542	0.476918	ENSMUSG00000071960.4
359.254	-0.123917	0.142221	-0.871305	0.383588	0.476949	ENSMUSG00000028089.4	Chd1l
8.04339	-0.671897	0.7713	-0.871122	0.383687	0.477022	ENSMUSG00000030450.5	Oca2
86.0423	-0.30824	0.353837	-0.871134	0.383681	0.477022	ENSMUSG00000086988.1
1.81739	-1.10169	1.26535	-0.870663	0.383938	0.477308	ENSMUSG00000082494.1
1893.45	-0.0884341	0.101597	-0.870444	0.384058	0.477431	ENSMUSG00000023977.8	Ubr2
2.50892	-0.969016	1.11333	-0.870373	0.384097	0.477453	ENSMUSG00000053117.4	E330013P04Rik
7.98569	0.615461	0.707263	0.870201	0.384191	0.477544	ENSMUSG00000046196.4	Ttc39d
5.08319	-0.600441	0.690057	-0.870132	0.384228	0.477565	ENSMUSG00000086855.1
86.4273	-0.198885	0.228634	-0.869887	0.384362	0.477695	ENSMUSG00000043439.4	Epop
0.557812	-3.7165	4.2725	-0.869865	0.384374	0.477695	ENSMUSG00000083565.1
669.32	-0.123087	0.141531	-0.86968	0.384476	0.477795	ENSMUSG00000024486.5	Hbegf
0.58467	-3.06394	3.52551	-0.869076	0.384805	0.47818	ENSMUSG00000065883.1
36.2034	0.325825	0.374977	0.868919	0.384891	0.478261	ENSMUSG00000045662.9	Henmt1
258.519	-0.0999094	0.11499	-0.868849	0.384929	0.478282	ENSMUSG00000062944.3	9130023H24Rik
1.31222	-1.18524	1.36493	-0.868352	0.385202	0.478594	ENSMUSG00000086268.1
1087.8	-0.087833	0.101211	-0.867817	0.385495	0.478933	ENSMUSG00000018858.9	Mrpl58
0.64195	-4.0365	4.65317	-0.867473	0.385683	0.479141	ENSMUSG00000089802.1
2.25573	1.01297	1.16787	0.867364	0.385743	0.479164	ENSMUSG00000010122.7	Slc47a1
8290.69	-0.142035	0.163761	-0.867328	0.385762	0.479164	ENSMUSG00000021957.6	Tkt
22.7932	0.415366	0.478905	0.867325	0.385764	0.479164	ENSMUSG00000081926.1
3219.06	0.0852467	0.0983003	0.867207	0.385829	0.479218	ENSMUSG00000035726.7	Supt16
1012.47	-0.290963	0.335594	-0.867008	0.385938	0.479328	ENSMUSG00000021613.8	Hapln1
16.01	-0.453004	0.52272	-0.866629	0.386145	0.47956	ENSMUSG00000030549.5	Rhcg
2051.1	-0.234517	0.27063	-0.866562	0.386182	0.479571	ENSMUSG00000027006.7	Dnajc10
0.49701	-3.71503	4.28721	-0.866537	0.386196	0.479571	ENSMUSG00000084934.1
2567.47	-0.125905	0.145331	-0.866331	0.386309	0.479686	ENSMUSG00000039735.8	Fnbp1l
1489.44	-0.0941825	0.108736	-0.866157	0.386404	0.479762	ENSMUSG00000038630.8	Zkscan16
2.88858	-0.960927	1.10943	-0.866143	0.386412	0.479762	ENSMUSG00000083795.1
373.333	-0.162355	0.187483	-0.865969	0.386507	0.479854	ENSMUSG00000056260.8	Lrif1
3.04982	-0.75541	0.872461	-0.865837	0.386579	0.479918	ENSMUSG00000090334.1
2.23383	-1.19688	1.38251	-0.86573	0.386638	0.479965	ENSMUSG00000058253.6
740.072	-0.226924	0.262419	-0.864738	0.387183	0.480579	ENSMUSG00000076437.4	Selenoh
8.74513	-0.737789	0.853147	-0.864785	0.387157	0.480579	ENSMUSG00000076490.1
19.7943	0.418785	0.484304	0.864715	0.387195	0.480579	ENSMUSG00000087034.2
656.926	-0.249643	0.288734	-0.864613	0.387251	0.480623	ENSMUSG00000034227.7	Foxj1
0.918862	1.97713	2.28706	0.864488	0.38732	0.480657	ENSMUSG00000066809.1
7.3614	-0.534221	0.617962	-0.864489	0.38732	0.480657	ENSMUSG00000086130.1
74.9298	0.191521	0.221599	0.86427	0.387439	0.480779	ENSMUSG00000087050.1	Dhrs13os
1872.81	-0.0967372	0.111934	-0.864231	0.387461	0.48078	ENSMUSG00000046876.8	Atxn1
1.51718	-1.1318	1.30979	-0.864107	0.387529	0.480838	ENSMUSG00000086235.1
1.46724	-1.37036	1.58642	-0.863803	0.387696	0.480993	ENSMUSG00000025488.8	Cox8b
11.5886	0.463923	0.537068	0.863806	0.387695	0.480993	ENSMUSG00000084830.1
0.611343	-2.31621	2.68153	-0.863763	0.387718	0.480995	ENSMUSG00000029813.7	1600015I10Rik
6.45148	-0.569025	0.658928	-0.863561	0.387829	0.481107	ENSMUSG00000044951.7	Mylk4
41.2632	0.222333	0.25759	0.863129	0.388067	0.481375	ENSMUSG00000083411.2
3307.9	0.204013	0.236479	0.862711	0.388296	0.481634	ENSMUSG00000041439.8	Mfsd6
18.713	0.345979	0.401122	0.862527	0.388398	0.481734	ENSMUSG00000038782.4	1700028J19Rik
5.22947	-0.603709	0.700542	-0.861774	0.388812	0.482222	ENSMUSG00000085498.1	Gm14023
3738.43	-0.301253	0.349697	-0.861469	0.38898	0.482405	ENSMUSG00000045039.9	Megf8
0.727818	-3.5385	4.10778	-0.861414	0.38901	0.482416	ENSMUSG00000082686.1
2.24731	0.969126	1.12511	0.861361	0.389039	0.482426	ENSMUSG00000016758.3	Bik
337.828	-0.84668	0.983117	-0.86122	0.389117	0.482497	ENSMUSG00000074519.4	Zfp971
2.30111	-0.958833	1.11341	-0.861169	0.389145	0.482505	ENSMUSG00000086451.1
1.03671	1.65777	1.92525	0.861068	0.3892	0.482548	ENSMUSG00000000204.8	Slfn4
59.8056	-0.224366	0.260594	-0.860978	0.38925	0.482584	ENSMUSG00000051777.3	Iqcj
3947.24	0.100293	0.116499	0.860889	0.389299	0.482619	ENSMUSG00000032745.10	Gpbp1
4446.93	-0.0775372	0.0900956	-0.86061	0.389453	0.482757	ENSMUSG00000003731.7	Kpna6
1288.03	-0.212573	0.247	-0.86062	0.389448	0.482757	ENSMUSG00000035199.6	Arl6ip5
0.494139	-2.29966	2.67337	-0.860208	0.389674	0.483006	ENSMUSG00000080774.1
0.610974	2.0271	2.35672	0.860139	0.389713	0.483027	ENSMUSG00000082352.1
12.2588	0.403795	0.469515	0.860025	0.389775	0.483079	ENSMUSG00000047940.7	Stpg2
1.46248	-1.73914	2.02286	-0.859741	0.389932	0.483247	ENSMUSG00000025333.4	Gpr143
0.882479	-1.73708	2.02065	-0.859664	0.389974	0.483274	ENSMUSG00000090634.1	Gm8126
0.50967	-3.7165	4.32538	-0.859232	0.390213	0.483543	ENSMUSG00000056605.6	Krt72
0.847256	-2.10844	2.45406	-0.859164	0.39025	0.483553	ENSMUSG00000082576.1
122.433	-0.191382	0.22276	-0.859141	0.390263	0.483553	ENSMUSG00000085741.1	5430405H02Rik
10.981	-0.4297	0.500256	-0.858961	0.390362	0.48365	ENSMUSG00000051650.10	B3gnt2
0.820315	-2.77533	3.23121	-0.858915	0.390388	0.483656	ENSMUSG00000084250.1
1793.04	0.0997925	0.116244	0.858471	0.390632	0.483933	ENSMUSG00000026153.8	Fam135a
0.527934	-2.7089	3.15669	-0.858147	0.390811	0.484129	ENSMUSG00000091676.1	4930521O11Rik
1.32569	1.31984	1.53833	0.85797	0.390909	0.484224	ENSMUSG00000084113.1
1.04394	-1.83569	2.14132	-0.85727	0.391296	0.484677	ENSMUSG00000083936.1
32.6857	-0.281835	0.328784	-0.857206	0.391331	0.484694	ENSMUSG00000079942.3
7735.5	-0.0678037	0.0791452	-0.856701	0.39161	0.485014	ENSMUSG00000021071.8	Trim9
3340.13	0.0846742	0.0988569	0.856533	0.391703	0.485103	ENSMUSG00000052997.8	Uba2
1680.88	-0.08861	0.10353	-0.855883	0.392062	0.485522	ENSMUSG00000028330.8	Ncbp1
212.448	0.165369	0.193271	0.855634	0.3922	0.485667	ENSMUSG00000028024.7	Enpep
6.18178	0.596933	0.697743	0.855519	0.392264	0.485719	ENSMUSG00000047592.10	Nxpe5
1.16425	-1.49272	1.74515	-0.855352	0.392356	0.485781	ENSMUSG00000080862.3
0.982935	2.02735	2.37018	0.855359	0.392353	0.485781	ENSMUSG00000091430.1
22.5868	-0.326529	0.381857	-0.855108	0.392491	0.485922	ENSMUSG00000024990.6	Rbp4
60.8572	0.223732	0.26168	0.854981	0.392561	0.485983	ENSMUSG00000029699.7	Ssc4d
24.0313	-0.313408	0.366643	-0.854804	0.39266	0.486031	ENSMUSG00000061414.4	Cracr2a
6.31025	0.617374	0.722246	0.854797	0.392664	0.486031	ENSMUSG00000075249.5	Fsip2
0.866404	-2.07924	2.43235	-0.854829	0.392646	0.486031	ENSMUSG00000090923.1
1.08702	-1.72028	2.0131	-0.854543	0.392804	0.486179	ENSMUSG00000037529.7	Prss40
5.13579	-0.588344	0.688565	-0.85445	0.392856	0.486217	ENSMUSG00000087362.1	Gm13710
49.6189	0.183032	0.214306	0.854068	0.393067	0.486453	ENSMUSG00000089936.1
1220.14	-0.110748	0.129738	-0.853625	0.393313	0.48673	ENSMUSG00000066415.3	Msl2
784.795	0.0948938	0.111196	0.853393	0.393441	0.486863	ENSMUSG00000029201.8	Ugdh
1.31593	-1.23174	1.44367	-0.853199	0.393549	0.486971	ENSMUSG00000090777.1	Ccdc188
26.7297	-0.28204	0.330662	-0.852954	0.393685	0.487112	ENSMUSG00000085837.1	Kcnmb4os2
1515.99	-0.0811	0.0951052	-0.85274	0.393803	0.487207	ENSMUSG00000002550.9	Uck1
420.586	0.113837	0.133493	0.852753	0.393796	0.487207	ENSMUSG00000067870.2
87.4896	-0.216326	0.253716	-0.85263	0.393865	0.487256	ENSMUSG00000082382.1
194.997	-0.264392	0.310197	-0.852337	0.394027	0.487431	ENSMUSG00000060402.6	Chst8
2799.76	-0.207858	0.243908	-0.852198	0.394104	0.4875	ENSMUSG00000051951.5	Xkr4
1937.71	-0.116387	0.136607	-0.851985	0.394222	0.48762	ENSMUSG00000020156.10	Mum1
2323.21	0.0960402	0.112823	0.85125	0.39463	0.48808	ENSMUSG00000024400.9	Wdr33
1953.02	0.0942939	0.110777	0.851207	0.394654	0.48808	ENSMUSG00000039191.6	Rbpj
15.65	0.36156	0.424764	0.851201	0.394657	0.48808	ENSMUSG00000073737.2
3261.14	-0.104027	0.122242	-0.85099	0.394775	0.488199	ENSMUSG00000034973.9	Dop1a
165.516	0.246802	0.290142	0.850623	0.394979	0.488425	ENSMUSG00000058351.5	Smim4
1195.49	-0.225061	0.264613	-0.850528	0.395032	0.488456	ENSMUSG00000019969.6	Psen1
0.998872	-1.32047	1.55258	-0.850501	0.395046	0.488456	ENSMUSG00000081583.1
2252.53	-0.109824	0.129155	-0.850328	0.395143	0.488523	ENSMUSG00000039662.10	Icmt
2275.87	-0.579638	0.681661	-0.850332	0.395141	0.488523	ENSMUSG00000040850.10	Psme4
625.433	0.111045	0.13061	0.850198	0.395215	0.488586	ENSMUSG00000032264.7	Zw10
87.7061	-0.180469	0.2123	-0.850067	0.395288	0.488649	ENSMUSG00000075266.4	Cenpw
794.21	-0.237896	0.279907	-0.849912	0.395374	0.488724	ENSMUSG00000021497.9	Txndc15
175.265	-0.121707	0.143205	-0.849882	0.395391	0.488724	ENSMUSG00000049493.7	Pls1
427.075	-0.0976188	0.114908	-0.849537	0.395583	0.488914	ENSMUSG00000034108.5	Ccs
0.582928	3.04343	3.58248	0.84953	0.395586	0.488914	ENSMUSG00000079451.2	Tmprss11g
4805.34	-0.276988	0.326123	-0.849335	0.395695	0.489022	ENSMUSG00000039100.8	38777
0.599149	2.19976	2.59035	0.849212	0.395763	0.48908	ENSMUSG00000083303.1
96.3807	0.178093	0.209835	0.848726	0.396034	0.489388	ENSMUSG00000089665.1	Fcor
2698.99	0.0879956	0.103703	0.848533	0.396141	0.489478	ENSMUSG00000036712.7	Cyld
86.4508	-0.199594	0.235226	-0.848519	0.396149	0.489478	ENSMUSG00000079022.3	Col22a1
1.97256	-1.19335	1.40706	-0.848117	0.396373	0.489728	ENSMUSG00000090216.1
707.286	0.209966	0.247659	0.847803	0.396548	0.489868	ENSMUSG00000019464.5	Ptger1
2703.86	-0.0954395	0.112569	-0.847831	0.396532	0.489868	ENSMUSG00000030846.9	Tial1
0.737597	-2.07722	2.45022	-0.847768	0.396567	0.489868	ENSMUSG00000047324.5	4931429P17Rik
0.599842	-3.70613	4.37167	-0.847761	0.396571	0.489868	ENSMUSG00000090757.1
244.179	0.151726	0.179006	0.847601	0.39666	0.489952	ENSMUSG00000068115.6	Ninl
10.5816	-0.456265	0.538401	-0.847445	0.396747	0.490033	ENSMUSG00000072761.3	Gm6712
2.85975	-1.00381	1.18513	-0.847005	0.396992	0.49031	ENSMUSG00000082002.1
7376.05	0.0727605	0.0859593	0.846453	0.3973	0.490664	ENSMUSG00000017119.12	Nbr1
10.4139	0.396132	0.468316	0.845864	0.397629	0.491016	ENSMUSG00000022435.5	Upk3a
142.884	-0.151907	0.179581	-0.845897	0.39761	0.491016	ENSMUSG00000087221.1
103.784	0.291537	0.344684	0.84581	0.397659	0.491028	ENSMUSG00000087611.1
8451.1	0.0857583	0.101435	0.845452	0.397859	0.491248	ENSMUSG00000057406.8	Nsd2
52.1341	-0.332317	0.393162	-0.845242	0.397976	0.491366	ENSMUSG00000055958.3
0.947154	1.95386	2.31262	0.844866	0.398186	0.491599	ENSMUSG00000086504.1	Kif16bos
8.25326	0.440449	0.521735	0.844201	0.398557	0.492005	ENSMUSG00000052005.7
263.142	0.381959	0.452444	0.844214	0.39855	0.492005	ENSMUSG00000071616.4
3525.5	0.20463	0.242659	0.843284	0.399069	0.492611	ENSMUSG00000025468.7	Caly
31.5822	0.335354	0.39778	0.843063	0.399193	0.492737	ENSMUSG00000086904.1
275.35	-0.150952	0.179062	-0.843018	0.399218	0.492742	ENSMUSG00000059835.1
3.5282	-0.88502	1.05007	-0.84282	0.399329	0.492853	ENSMUSG00000091956.1	C2cd4b
2.5705	-1.20073	1.42509	-0.842562	0.399473	0.493004	ENSMUSG00000083326.2
1.99622	-1.13758	1.35055	-0.842311	0.399614	0.493151	ENSMUSG00000085875.2
5000.21	-0.172591	0.20496	-0.842071	0.399748	0.49329	ENSMUSG00000030016.7	Zfp638
0.764937	-2.35604	2.79856	-0.841874	0.399858	0.4934	ENSMUSG00000087784.1
3.02838	1.15309	1.37036	0.841451	0.400096	0.493666	ENSMUSG00000078127.2	Fam170b
145.503	-0.228816	0.271967	-0.841337	0.400159	0.493718	ENSMUSG00000024043.6	Arhgap28
0.542296	2.11023	2.50865	0.841181	0.400247	0.4938	ENSMUSG00000071040.1
6143.58	-0.076812	0.091319	-0.841139	0.40027	0.493802	ENSMUSG00000008682.7	Rpl10
354.267	-0.175898	0.209136	-0.84107	0.400309	0.493823	ENSMUSG00000078861.2	Zfp931
1.92481	-1.2856	1.5287	-0.840978	0.40036	0.493861	ENSMUSG00000042993.6	Ifnk
3.35361	-0.846844	1.00703	-0.840932	0.400386	0.493866	ENSMUSG00000081194.1
217.946	-0.225668	0.268409	-0.840764	0.40048	0.493956	ENSMUSG00000021094.9	Dhrs7
2.81288	0.988368	1.17572	0.840651	0.400543	0.494007	ENSMUSG00000025105.7	Bnc1
3877.54	0.0836715	0.0995657	0.840365	0.400704	0.494179	ENSMUSG00000090112.2	Shprh
2369.33	-0.0986884	0.117531	-0.839682	0.401087	0.494624	ENSMUSG00000029422.7	Rsrc2
0.514358	-3.054	3.63782	-0.839514	0.401181	0.494714	ENSMUSG00000078616.1
0.603573	2.51867	3.00062	0.839384	0.401254	0.494777	ENSMUSG00000082519.1
2.96776	0.937686	1.11719	0.839321	0.401289	0.494794	ENSMUSG00000074581.2
7.54676	0.536266	0.639133	0.839052	0.40144	0.494928	ENSMUSG00000024154.4	Gtf2a1l
119.087	-0.16493	0.196563	-0.839071	0.40143	0.494928	ENSMUSG00000086013.1	Gm15706
37.0279	-0.558477	0.665722	-0.838904	0.401523	0.495003	ENSMUSG00000084858.1
1385.98	-0.17689	0.210869	-0.838859	0.401549	0.495009	ENSMUSG00000005125.6	Ndrg1
2994.59	-0.191119	0.227898	-0.838617	0.401684	0.495149	ENSMUSG00000007440.7	Pcdha10
227.607	0.106031	0.126515	0.838087	0.401982	0.495489	ENSMUSG00000038550.4	Ciart
58.0644	-0.23032	0.274867	-0.83793	0.40207	0.495572	ENSMUSG00000081179.1
7.65421	-0.728921	0.87002	-0.837821	0.402131	0.495621	ENSMUSG00000074763.4
182.724	0.144814	0.172867	0.837717	0.40219	0.495666	ENSMUSG00000037525.4	Bcdin3d
0.595834	-2.06807	2.46923	-0.837533	0.402293	0.495767	ENSMUSG00000080723.1
809.34	0.242295	0.28932	0.837464	0.402332	0.495789	ENSMUSG00000028360.9	Slc44a5
1.60354	-1.03433	1.23524	-0.837351	0.402395	0.49584	ENSMUSG00000085423.1
0.816689	-1.72062	2.05547	-0.837094	0.40254	0.495991	ENSMUSG00000031682.4	1700011L22Rik
12.9014	0.370796	0.44299	0.83703	0.402576	0.496009	ENSMUSG00000081228.1
1185.33	0.189087	0.225926	0.836941	0.402626	0.496044	ENSMUSG00000066150.6	Slc31a1
11.4529	-0.421068	0.503255	-0.836689	0.402767	0.496192	ENSMUSG00000087028.1	Gm13387
0.789341	1.74262	2.08317	0.836521	0.402862	0.496282	ENSMUSG00000079455.2
10.1487	0.424313	0.507263	0.836475	0.402888	0.496287	ENSMUSG00000055301.7	Adh7
2.95697	1.15341	1.37961	0.836043	0.403131	0.49656	ENSMUSG00000025528.4	2010106E10Rik
3.78738	-0.992335	1.18713	-0.835912	0.403204	0.496624	ENSMUSG00000079965.2
0.643507	-2.69112	3.21997	-0.83576	0.40329	0.496677	ENSMUSG00000084810.1
11.4504	-0.460939	0.551501	-0.835789	0.403273	0.496677	ENSMUSG00000090904.1
405.957	-0.175387	0.209891	-0.83561	0.403375	0.496755	ENSMUSG00000061864.5
1171.65	-0.117588	0.140769	-0.835328	0.403533	0.496923	ENSMUSG00000021276.8	Cinp
463.651	0.138044	0.165287	0.835175	0.403619	0.496974	ENSMUSG00000061894.8	Zscan20
17.7953	0.400651	0.479764	0.835101	0.403661	0.496974	ENSMUSG00000083816.1
3.28249	-0.941042	1.12675	-0.83518	0.403617	0.496974	ENSMUSG00000085482.1
1.7779	-0.882381	1.05659	-0.835124	0.403648	0.496974	ENSMUSG00000087625.1	4930419G24Rik
980.003	0.103183	0.123567	0.835042	0.403694	0.496988	ENSMUSG00000043929.10	Klhl15
398.602	0.140278	0.168041	0.834783	0.40384	0.497142	ENSMUSG00000090641.1	Zfp712
3255.2	-0.130387	0.156228	-0.834589	0.403949	0.497249	ENSMUSG00000041841.7	Rpl37
1.6826	-1.13192	1.35652	-0.834433	0.404037	0.497295	ENSMUSG00000030873.7	Scnn1b
11.128	-0.511211	0.612662	-0.834409	0.404051	0.497295	ENSMUSG00000036733.9	Rbm42
94.7491	-0.215291	0.258012	-0.834421	0.404044	0.497295	ENSMUSG00000038451.7	Spsb2
2.96722	-1.08746	1.3037	-0.834136	0.404204	0.497457	ENSMUSG00000091626.1
317.186	0.46981	0.563368	0.833931	0.40432	0.497573	ENSMUSG00000044927.5	H1fx
22.6047	-0.434382	0.5212	-0.833427	0.404604	0.497896	ENSMUSG00000032083.8	Apoa1
0.74839	2.66027	3.19418	0.83285	0.404929	0.49827	ENSMUSG00000054215.2	Sprr2k
1.84891	-1.38322	1.66143	-0.83255	0.405099	0.498452	ENSMUSG00000028264.9	Spaca1
4199.71	-0.129922	0.156102	-0.832288	0.405246	0.498606	ENSMUSG00000066232.3	Ipo7
0.689302	-2.54629	3.05972	-0.832196	0.405298	0.498644	ENSMUSG00000092482.1
1.58394	-1.22322	1.47039	-0.831906	0.405462	0.498804	ENSMUSG00000004341.7	Gpx6
0.554296	-2.2964	2.76047	-0.831888	0.405472	0.498804	ENSMUSG00000078632.3	Lrrc37a
3473.38	0.162617	0.195506	0.831777	0.405535	0.498855	ENSMUSG00000038545.7	Cul7
1.4557	1.67407	2.01573	0.830504	0.406254	0.499713	ENSMUSG00000079278.1	Tmem233
8.40687	-0.488359	0.588063	-0.830455	0.406282	0.49972	ENSMUSG00000051279.2	Gdf6
27.3227	-0.294471	0.354632	-0.830355	0.406338	0.499763	ENSMUSG00000083382.1
6.95407	-0.54916	0.661403	-0.830296	0.406372	0.499778	ENSMUSG00000085738.1
1383.95	0.0878727	0.10584	0.830241	0.406402	0.499789	ENSMUSG00000029821.8	Gsdme
38.0227	0.253641	0.305717	0.829657	0.406733	0.500168	ENSMUSG00000054418.6
3.76147	0.753444	0.908457	0.829367	0.406897	0.500344	ENSMUSG00000080720.1
1427.55	-0.196479	0.237001	-0.829022	0.407092	0.500556	ENSMUSG00000040396.6	Abhd13
1088.62	-0.160944	0.194163	-0.82891	0.407155	0.500608	ENSMUSG00000030518.10	Fam189a1
509.898	0.095969	0.115784	0.828862	0.407182	0.500613	ENSMUSG00000020305.7	Asb3
14.3924	-0.371703	0.448468	-0.828827	0.407203	0.500613	ENSMUSG00000074003.2	Gucy2d
0.944951	-1.92056	2.31893	-0.828206	0.407554	0.501017	ENSMUSG00000038408.7	1700018A04Rik
2.09389	-1.06424	1.28556	-0.827845	0.407758	0.501243	ENSMUSG00000087286.1
843.463	0.261119	0.315474	0.827703	0.407839	0.501263	ENSMUSG00000071711.4	Mpst
3.24494	-0.776218	0.937758	-0.827738	0.407819	0.501263	ENSMUSG00000085501.1
1.70735	-1.21857	1.47223	-0.8277	0.407841	0.501263	ENSMUSG00000091166.1
1.63492	-1.08896	1.31578	-0.827613	0.40789	0.501297	ENSMUSG00000020323.8	Prss57
0.985622	1.95249	2.35952	0.827496	0.407956	0.501352	ENSMUSG00000004612.7	Nkg7
1.32958	-1.38917	1.67954	-0.827114	0.408172	0.501591	ENSMUSG00000087459.1	Csmd2os
0.574218	2.51664	3.04291	0.827051	0.408208	0.501608	ENSMUSG00000081030.1
0.637504	-2.72381	3.29358	-0.827006	0.408234	0.501613	ENSMUSG00000006777.7	Krt23
1.60729	-1.11275	1.34559	-0.826961	0.408259	0.501617	ENSMUSG00000048626.5	Klf17
2.42384	-1.33814	1.61853	-0.826762	0.408372	0.501729	ENSMUSG00000080999.1
3.96714	0.679439	0.82205	0.826518	0.40851	0.501872	ENSMUSG00000070298.4	Trcg1
553.512	-0.156557	0.189458	-0.826339	0.408612	0.50197	ENSMUSG00000041506.8	Rrp9
0.59858	-3.03707	3.67616	-0.826153	0.408717	0.502073	ENSMUSG00000089797.1
6.59597	-0.67059	0.811765	-0.826089	0.408754	0.502091	ENSMUSG00000021898.6	Asb14
289.946	0.135806	0.164427	0.825938	0.408839	0.50217	ENSMUSG00000039208.8	Metrnl
7.96576	0.461976	0.559576	0.825582	0.409042	0.502391	ENSMUSG00000086044.1
1.96524	-1.09346	1.32498	-0.825269	0.409219	0.502582	ENSMUSG00000024992.6	Pde6c
8.86512	0.74287	0.900204	0.825225	0.409244	0.502586	ENSMUSG00000015787.9	Abo
0.554186	2.73015	3.31057	0.824676	0.409556	0.502942	ENSMUSG00000087602.1
79.555	-0.215645	0.261507	-0.824621	0.409587	0.502945	ENSMUSG00000019761.8	Krt10
330.855	-0.119639	0.145088	-0.824595	0.409602	0.502945	ENSMUSG00000020604.7	Arsg
560.357	0.235709	0.28599	0.824188	0.409833	0.503202	ENSMUSG00000026791.8	Slc2a8
3.73988	0.793046	0.962308	0.824108	0.409878	0.503231	ENSMUSG00000086679.1
520.471	-0.138714	0.168355	-0.823938	0.409975	0.503323	ENSMUSG00000033594.9	Spata2l
0.525059	-2.71158	3.29131	-0.823859	0.41002	0.503351	ENSMUSG00000085961.1	Gm15904
377.756	0.25432	0.308737	0.823745	0.410084	0.503403	ENSMUSG00000030525.6	Chrna7
8.59932	-0.48185	0.584991	-0.823688	0.410117	0.50341	ENSMUSG00000023781.2	Hes7
9.72143	-0.499211	0.606089	-0.823659	0.410133	0.50341	ENSMUSG00000090551.1
1214.95	-0.12455	0.151251	-0.823463	0.410245	0.50352	ENSMUSG00000023973.7	Cnpy3
5568.91	-0.137862	0.167463	-0.823241	0.410371	0.503645	ENSMUSG00000025950.9	Idh1
0.6553	-3.8847	4.71898	-0.823207	0.41039	0.503645	ENSMUSG00000078917.2
11.5029	0.483249	0.587706	0.822264	0.410926	0.504276	ENSMUSG00000085661.1
495.085	-0.149722	0.182111	-0.822149	0.410992	0.50433	ENSMUSG00000033854.8	Kcnk10
1807.97	0.178569	0.217244	0.821975	0.411091	0.504414	ENSMUSG00000042846.8	Lrrtm3
1.68826	-1.06168	1.29166	-0.821952	0.411104	0.504414	ENSMUSG00000086470.1
8730.7	-0.0970731	0.11811	-0.821888	0.41114	0.504431	ENSMUSG00000022914.9	Brwd1
1.30431	-1.18668	1.44425	-0.821658	0.411271	0.504565	ENSMUSG00000057000.6	Nxf3
0.699062	-1.9864	2.41838	-0.821377	0.411432	0.504735	ENSMUSG00000081933.1
0.671954	2.02911	2.47171	0.820933	0.411685	0.505018	ENSMUSG00000050866.7	Clrn3
327.819	-0.152228	0.185475	-0.820746	0.411791	0.505122	ENSMUSG00000056592.7	Zfp658
1546.87	-0.120529	0.14689	-0.820539	0.411909	0.505239	ENSMUSG00000017478.7	Zc3h18
3.26202	-0.871904	1.06285	-0.820348	0.412018	0.505346	ENSMUSG00000034159.6	2310007B03Rik
15.2271	-0.400384	0.488137	-0.820227	0.412086	0.505404	ENSMUSG00000033383.6	Rtp1
1.52263	-1.71031	2.08533	-0.820159	0.412125	0.505424	ENSMUSG00000063867.1	Olfr1511
2.07979	0.984947	1.20106	0.820062	0.412181	0.505465	ENSMUSG00000070980.3	Actl7b
873.809	0.119995	0.146346	0.819938	0.412251	0.505525	ENSMUSG00000036959.9	Bcorl1
0.772686	-1.90718	2.32732	-0.819475	0.412515	0.505822	ENSMUSG00000092261.1
0.796689	-2.51852	3.07461	-0.819135	0.412709	0.506033	ENSMUSG00000091942.1
209.299	0.1547	0.188896	0.818968	0.412805	0.506123	ENSMUSG00000025102.8	3110040N11Rik
369.067	-0.12167	0.148613	-0.818703	0.412956	0.506281	ENSMUSG00000022335.10	Zfat
1021.57	0.099144	0.121114	0.818602	0.413014	0.506325	ENSMUSG00000075043.3
0.54713	2.51793	3.07615	0.818532	0.413054	0.506347	ENSMUSG00000081230.1
0.697514	2.11371	2.58288	0.818356	0.413154	0.506443	ENSMUSG00000085101.1
1.80741	-0.985053	1.20435	-0.817916	0.413405	0.506697	ENSMUSG00000049436.4	Upk1b
0.51943	-3.03367	3.70896	-0.81793	0.413397	0.506697	ENSMUSG00000085807.1
167.687	0.156449	0.191342	0.817643	0.413561	0.506861	ENSMUSG00000074800.3
6.40042	-0.596653	0.729891	-0.817455	0.413669	0.506966	ENSMUSG00000073738.2
1445.37	0.0803862	0.0983972	0.816956	0.413953	0.507288	ENSMUSG00000054792.8	Klhl18
310.408	0.273397	0.334856	0.81646	0.414237	0.507609	ENSMUSG00000074406.3	Zfp628
121.111	0.218775	0.268039	0.816207	0.414382	0.507759	ENSMUSG00000028036.5	Ptgfr
4.96075	0.577617	0.70781	0.816062	0.414465	0.50778	ENSMUSG00000078100.2
1.39169	1.42051	1.74066	0.816074	0.414458	0.50778	ENSMUSG00000079186.2	Gzmc
2.02471	-1.47544	1.80788	-0.816117	0.414433	0.50778	ENSMUSG00000090891.1	D6Ertd527e
6.47185	-0.601199	0.736945	-0.815799	0.414615	0.507937	ENSMUSG00000059408.2	Mrgprh
789.256	0.125005	0.153257	0.815657	0.414696	0.50801	ENSMUSG00000059895.6	Ptp4a3
6.29914	-0.644176	0.789809	-0.815611	0.414723	0.508015	ENSMUSG00000043430.5	Psapl1
260.031	0.149538	0.183416	0.815292	0.414905	0.508184	ENSMUSG00000046636.4
3.40502	-0.847228	1.03916	-0.8153	0.4149	0.508184	ENSMUSG00000086159.1
869.97	0.17132	0.210158	0.815197	0.41496	0.508197	ENSMUSG00000024959.7	Bad
9.30311	-0.567014	0.695545	-0.815208	0.414953	0.508197	ENSMUSG00000046408.7	1700067K01Rik
131.431	0.135688	0.166523	0.814832	0.415168	0.508426	ENSMUSG00000029089.4	Pacrgl
34.1946	0.256684	0.315116	0.81457	0.415318	0.508582	ENSMUSG00000086003.1	B230206L02Rik
3.64725	-0.696492	0.855223	-0.814398	0.415417	0.508676	ENSMUSG00000022015.7	Tnfsf11
31.5341	-0.236936	0.290992	-0.814236	0.41551	0.508763	ENSMUSG00000083016.2	Gm12618
3.34452	-0.855125	1.05083	-0.813762	0.415781	0.509041	ENSMUSG00000005232.5	G6pc2
1.20149	-1.76022	2.163	-0.813783	0.415769	0.509041	ENSMUSG00000026673.2
0.753463	1.62442	1.99655	0.813616	0.415865	0.509117	ENSMUSG00000091962.2	Vmn2r78
1341.32	0.0752481	0.0925182	0.813332	0.416028	0.509289	ENSMUSG00000021192.8	Golga5
4.70288	-0.633067	0.778416	-0.813276	0.41606	0.509301	ENSMUSG00000040283.8	Btnl9
45.1441	-0.208136	0.256054	-0.812859	0.416299	0.509557	ENSMUSG00000085259.1
125.975	-0.174127	0.214222	-0.812833	0.416314	0.509557	ENSMUSG00000090659.1	Zfp493
6.86688	-0.598921	0.736889	-0.81277	0.41635	0.509575	ENSMUSG00000074604.3	Mgst2
875.815	-0.109318	0.134523	-0.812635	0.416427	0.509643	ENSMUSG00000020472.8	Zkscan17
0.552209	-3.54605	4.36409	-0.812553	0.416474	0.509673	ENSMUSG00000055801.1
279.7	-0.150099	0.184774	-0.81234	0.416596	0.509795	ENSMUSG00000029524.10	Sirt4
7.58602	-0.559698	0.689253	-0.812036	0.416771	0.509982	ENSMUSG00000066554.6
3.23935	-0.709109	0.873393	-0.811901	0.416848	0.510049	ENSMUSG00000079103.2	Tgm7
1.96063	1.13701	1.40067	0.811763	0.416928	0.510093	ENSMUSG00000013091.4	Tmem190
0.875928	1.62481	2.00159	0.811762	0.416928	0.510093	ENSMUSG00000072909.1
24.084	0.299069	0.368445	0.811706	0.41696	0.510105	ENSMUSG00000026828.5	Galnt5
17.4233	0.416735	0.51357	0.811447	0.417109	0.51026	ENSMUSG00000039097.4	Rln1
36.0921	0.271613	0.334751	0.811387	0.417143	0.510275	ENSMUSG00000072955.6	Tmsb15l
1.17086	-1.62366	2.00205	-0.810996	0.417368	0.510523	ENSMUSG00000052389.1
4.60826	-0.666425	0.821812	-0.810921	0.417411	0.510548	ENSMUSG00000049382.9	Krt8
0.888818	-2.08227	2.56814	-0.810808	0.417476	0.5106	ENSMUSG00000092196.1
1.57869	1.09931	1.35603	0.810686	0.417546	0.510659	ENSMUSG00000081647.1
0.682132	-3.28514	4.05256	-0.810632	0.417577	0.51067	ENSMUSG00000081139.1
2.67773	-0.719335	0.887448	-0.810566	0.417615	0.510689	ENSMUSG00000034837.7	Gnat1
3.58551	-0.679044	0.837904	-0.810408	0.417706	0.510773	ENSMUSG00000079162.2	Trim43b
207.369	0.123571	0.152681	0.809341	0.418319	0.511496	ENSMUSG00000074408.2
24.9323	-0.329421	0.40712	-0.80915	0.418429	0.511603	ENSMUSG00000022844.7	Pdia5
4.28638	-0.606305	0.749432	-0.809019	0.418504	0.511668	ENSMUSG00000086405.1
1.37775	1.11808	1.38213	0.808957	0.41854	0.511678	ENSMUSG00000000544.8	Gpa33
16.2246	-0.376984	0.466029	-0.808928	0.418557	0.511678	ENSMUSG00000049916.9	2610318N02Rik
1011.72	-0.105389	0.130298	-0.808834	0.418611	0.511716	ENSMUSG00000042097.10	Zfp239
1.61275	-1.32187	1.63437	-0.808796	0.418632	0.511716	ENSMUSG00000081372.1
2.6254	1.09281	1.35137	0.80867	0.418705	0.511778	ENSMUSG00000004296.8	Il12b
0.530497	-3.53858	4.37746	-0.808366	0.41888	0.511965	ENSMUSG00000092130.1	D030025P21Rik
2.40655	1.5792	1.9538	0.80827	0.418935	0.511971	ENSMUSG00000001622.9	Csn3
2787.08	-0.0952496	0.117848	-0.808241	0.418952	0.511971	ENSMUSG00000030967.6	Zranb1
4109.87	0.0813737	0.100673	0.808299	0.418918	0.511971	ENSMUSG00000042410.7	Agps
212.018	-0.139446	0.172554	-0.808131	0.419015	0.512021	ENSMUSG00000050761.3	Gp1bb
11.8883	-0.43083	0.533427	-0.807665	0.419284	0.512322	ENSMUSG00000031766.3	Slc12a3
1.8627	-1.2198	1.51112	-0.807212	0.419544	0.512613	ENSMUSG00000072952.5	Gm5878
3258.63	0.0968909	0.120048	0.807101	0.419608	0.512664	ENSMUSG00000038020.5	Rapgefl1
61.9026	-0.222153	0.275274	-0.807024	0.419653	0.512691	ENSMUSG00000021391.8	Cenpp
0.552435	-2.55519	3.16667	-0.8069	0.419724	0.512751	ENSMUSG00000090309.1
14.1117	-0.367622	0.455722	-0.80668	0.419851	0.512879	ENSMUSG00000062074.6	Wisp3
3.40083	-0.729124	0.903906	-0.806637	0.419876	0.512882	ENSMUSG00000090847.1
70.5958	0.156862	0.194497	0.806497	0.419956	0.512926	ENSMUSG00000025420.7	Katnal2
15.5661	0.42314	0.524653	0.806513	0.419947	0.512926	ENSMUSG00000035560.4	Wdr20rt
3.63506	-0.665429	0.82564	-0.805955	0.420269	0.513281	ENSMUSG00000024295.7
2.477	-0.869442	1.07956	-0.805368	0.420607	0.513667	ENSMUSG00000071763.7
1.45767	-1.0626	1.31966	-0.805209	0.420699	0.513752	ENSMUSG00000086582.1
20.597	-0.282952	0.351605	-0.804741	0.420969	0.514054	ENSMUSG00000052295.3	8030423F21Rik
10.1021	0.426692	0.530255	0.804692	0.420997	0.514061	ENSMUSG00000087035.1
240.239	0.14556	0.180898	0.804648	0.421023	0.514065	ENSMUSG00000038637.8	Lrrc56
0.656995	-3.28904	4.08867	-0.804427	0.42115	0.514194	ENSMUSG00000030617.6	Ccdc83
11.4334	-0.40517	0.503984	-0.803935	0.421435	0.514514	ENSMUSG00000048065.6	Cyb5r2
5.54113	0.775584	0.96487	0.803822	0.4215	0.514566	ENSMUSG00000062818.5	Vmn1r51
0.521512	-3.01644	3.75658	-0.802975	0.421989	0.515136	ENSMUSG00000026497.7	Mixl1
147.223	0.145784	0.18157	0.802907	0.422028	0.515157	ENSMUSG00000039632.6	Ccdc151
2564.23	0.0916591	0.114175	0.802797	0.422092	0.515207	ENSMUSG00000037364.7	Srrt
0.48968	-3.52017	4.38517	-0.802744	0.422122	0.515217	ENSMUSG00000082699.1
2121.38	-0.0929709	0.115824	-0.802691	0.422153	0.515227	ENSMUSG00000034163.9	Zfc3h1
2610.87	0.10726	0.133682	0.802356	0.422347	0.515436	ENSMUSG00000046230.8	Vps13a
1.25716	-1.224	1.52591	-0.802144	0.42247	0.515559	ENSMUSG00000079580.2	Tmem217
2992.07	0.224138	0.279451	0.802066	0.422515	0.515586	ENSMUSG00000007944.7	Ttc9b
0.519945	-2.28482	2.84911	-0.801943	0.422586	0.515646	ENSMUSG00000041872.3	Il17f
43.6564	0.23062	0.287595	0.801891	0.422616	0.515656	ENSMUSG00000029250.5	Polr2b
162.295	0.21956	0.273828	0.80182	0.422657	0.515679	ENSMUSG00000069132.3	Nxph2
24.7839	0.344957	0.430357	0.801561	0.422807	0.515834	ENSMUSG00000047641.6	Krt87
99.4302	-0.182315	0.22754	-0.801242	0.422991	0.516032	ENSMUSG00000042106.3	Inka1
137.763	-0.197961	0.24717	-0.800909	0.423184	0.51624	ENSMUSG00000027078.7	Ube2l6
308.742	-0.0984201	0.122899	-0.800823	0.423234	0.516246	ENSMUSG00000049287.5	Iba57
7.18815	-0.538804	0.672797	-0.800842	0.423223	0.516246	ENSMUSG00000086610.1	Gm15408
1.82632	-1.03811	1.29677	-0.800537	0.4234	0.516421	ENSMUSG00000047150.8	1700001C19Rik
2507.98	0.0990811	0.123821	0.800194	0.423599	0.516636	ENSMUSG00000009630.9	Ppp2cb
4292.84	-0.0865058	0.108115	-0.800131	0.423635	0.516653	ENSMUSG00000032666.10	1700025G04Rik
1103.22	0.147488	0.184446	0.799631	0.423925	0.516978	ENSMUSG00000024952.5	Rps6ka4
0.57143	-2.06584	2.58482	-0.799219	0.424163	0.517242	ENSMUSG00000079270.2
17.592	0.349706	0.43826	0.797942	0.424904	0.518118	ENSMUSG00000082396.1
151.068	-0.17648	0.221199	-0.797834	0.424967	0.518168	ENSMUSG00000025169.6	Ogfod3
0.591976	-2.06065	2.5835	-0.797619	0.425092	0.518292	ENSMUSG00000086976.1
0.539807	-2.30301	2.88756	-0.797563	0.425124	0.518305	ENSMUSG00000000869.6	Il4
33.2885	0.367592	0.460917	0.797522	0.425148	0.518306	ENSMUSG00000031493.8	Ggn
1766	0.0825716	0.10356	0.797332	0.425258	0.518413	ENSMUSG00000042426.5	Dhx29
0.921311	-1.76036	2.209	-0.796905	0.425506	0.518688	ENSMUSG00000081758.1
2.15179	-1.16599	1.4641	-0.796387	0.425807	0.519	ENSMUSG00000029306.8	Ibsp
0.572816	-2.08875	2.62278	-0.796389	0.425806	0.519	ENSMUSG00000075223.3	Olfr987
5882.33	0.166249	0.208857	0.795995	0.426035	0.51925	ENSMUSG00000021057.9	Akap5
43.9589	-0.206254	0.259207	-0.795713	0.426199	0.519422	ENSMUSG00000082381.1
16.0532	-0.382975	0.481488	-0.795398	0.426382	0.519618	ENSMUSG00000073753.4
44.0518	0.220093	0.276831	0.795045	0.426587	0.519841	ENSMUSG00000020878.6	Lrrc46
31.0033	-0.26823	0.337486	-0.794788	0.426737	0.519995	ENSMUSG00000045273.8	Cenph
0.543306	-2.70603	3.40547	-0.794614	0.426838	0.520037	ENSMUSG00000028314.6	Toporsl
3.02884	-1.03089	1.29733	-0.794623	0.426833	0.520037	ENSMUSG00000032401.9	Lctl
1.49716	-1.5543	1.95604	-0.794612	0.426839	0.520037	ENSMUSG00000068697.6	Myoz1
31.3115	-0.292744	0.368591	-0.794224	0.427065	0.520285	ENSMUSG00000081344.3
184.068	-0.184236	0.232067	-0.793891	0.427259	0.520494	ENSMUSG00000026051.8	1500015O10Rik
0.659954	1.67817	2.11404	0.793819	0.427301	0.520518	ENSMUSG00000084404.1
266.446	-0.136883	0.172457	-0.793719	0.427359	0.520561	ENSMUSG00000000916.9	Nsun5
363.464	0.215169	0.271229	0.79331	0.427597	0.520796	ENSMUSG00000034282.3	Evpl
0.667723	-2.57467	3.24537	-0.793336	0.427582	0.520796	ENSMUSG00000040522.4	Tlr8
1480.4	-0.0744664	0.0938856	-0.793161	0.427684	0.520874	ENSMUSG00000005686.9	Ampd3
1.31026	-1.7182	2.16685	-0.792949	0.427808	0.520997	ENSMUSG00000020916.8	Krt36
513.286	-0.120268	0.151698	-0.792809	0.427889	0.521069	ENSMUSG00000021258.8	Ccnk
0.669301	-2.69914	3.40475	-0.792756	0.42792	0.521079	ENSMUSG00000081883.2
1.34303	-1.70421	2.14985	-0.792711	0.427946	0.521083	ENSMUSG00000039335.5	Spata16
583.496	-0.140127	0.176783	-0.792647	0.427983	0.521101	ENSMUSG00000039910.8	Cited2
2982.81	-0.102119	0.128845	-0.792575	0.428026	0.521125	ENSMUSG00000019558.8	Slc6a8
2456.74	0.0778414	0.0982518	0.792264	0.428207	0.521318	ENSMUSG00000048000.8	Gigyf2
961.097	-0.289019	0.364889	-0.792076	0.428317	0.521424	ENSMUSG00000032422.10	Snx14
0.547649	3.4365	4.33994	0.791831	0.428459	0.521542	ENSMUSG00000074805.5	Il1bos
0.771807	-1.53493	1.93839	-0.791861	0.428442	0.521542	ENSMUSG00000084218.1
1.80934	-1.19983	1.51579	-0.791554	0.428621	0.521711	ENSMUSG00000073008.4	Gpr174
0.578888	-3.02676	3.82775	-0.790741	0.429095	0.522261	ENSMUSG00000090996.1
0.576157	-3.02332	3.82386	-0.790647	0.42915	0.522279	ENSMUSG00000022445.6	Cyp2d26
2.23044	1.57749	1.99521	0.790638	0.429155	0.522279	ENSMUSG00000025229.9	Pitx3
4098.8	0.076147	0.0963236	0.790533	0.429217	0.522326	ENSMUSG00000027660.9	Skil
0.744011	-2.0679	2.61602	-0.790478	0.429249	0.522338	ENSMUSG00000079492.2	Gm11127
124.298	0.128991	0.163198	0.790392	0.429299	0.522344	ENSMUSG00000051235.7	Gen1
0.583267	-4.61801	5.8424	-0.79043	0.429277	0.522344	ENSMUSG00000085193.1
1107.95	0.192221	0.243231	0.79028	0.429364	0.522396	ENSMUSG00000055761.8	Nkain3
144.117	0.302724	0.383206	0.789978	0.429541	0.522583	ENSMUSG00000079283.1	2310009B15Rik
0.534845	2.28816	2.89847	0.789437	0.429856	0.522939	ENSMUSG00000085431.1	4930440I19Rik
885.34	0.103272	0.130833	0.789345	0.42991	0.522977	ENSMUSG00000032564.9	Cpne4
244.727	0.221279	0.280396	0.789169	0.430013	0.523075	ENSMUSG00000022360.6	Atad2
0.576335	-2.05638	2.6071	-0.788761	0.430252	0.523338	ENSMUSG00000085245.1
123.072	-0.191381	0.242728	-0.788459	0.430428	0.523524	ENSMUSG00000031521.3	Aga
430.002	0.113233	0.143663	0.788186	0.430588	0.523691	ENSMUSG00000030714.8	Sgf29
337.696	-0.105207	0.133509	-0.788011	0.43069	0.523733	ENSMUSG00000041346.5	Wrap53
1.94045	-1.42924	1.81358	-0.788077	0.430652	0.523733	ENSMUSG00000072963.2
0.968043	-1.70409	2.16246	-0.788031	0.430678	0.523733	ENSMUSG00000091728.1
60.8049	0.212625	0.269939	0.787677	0.430886	0.523943	ENSMUSG00000007033.3	Hspa1l
4.38802	0.716925	0.910551	0.787353	0.431075	0.524146	ENSMUSG00000080979.2
631.698	-0.150878	0.191745	-0.78687	0.431358	0.524462	ENSMUSG00000056919.8	Cep162
1.33469	-1.65827	2.10766	-0.786785	0.431408	0.524494	ENSMUSG00000073490.3	Ifi207
527.417	0.172273	0.219282	0.785626	0.432086	0.525292	ENSMUSG00000017837.6	Nkiras2
7.63496	-0.460796	0.58664	-0.785483	0.43217	0.525366	ENSMUSG00000086436.1
1.52893	1.37627	1.75232	0.785401	0.432219	0.525397	ENSMUSG00000084878.1
2255.1	0.0574047	0.0731154	0.785124	0.432381	0.525567	ENSMUSG00000034820.3	Cpsf7
16.1297	0.369538	0.470776	0.784955	0.43248	0.525659	ENSMUSG00000089760.1
1.18014	-1.10615	1.40927	-0.784913	0.432505	0.525662	ENSMUSG00000035951.1	Ascl3
3.95489	0.712763	0.908725	0.784355	0.432832	0.526032	ENSMUSG00000063692.6
2709.19	-0.249339	0.317939	-0.784236	0.432901	0.526061	ENSMUSG00000021190.8	Lgmn
0.513618	-3.51594	4.48305	-0.784275	0.432879	0.526061	ENSMUSG00000090392.1
3.96867	0.55898	0.713333	0.783617	0.433265	0.526475	ENSMUSG00000085787.2
0.584617	-3.321	4.23976	-0.783298	0.433452	0.526674	ENSMUSG00000087279.3	4930544D05Rik
0.975043	1.42499	1.81935	0.783244	0.433484	0.526685	ENSMUSG00000031510.5
0.603256	-2.31807	2.95984	-0.783174	0.433525	0.526707	ENSMUSG00000006948.5	Klk4
800.93	-0.106297	0.135795	-0.782771	0.433762	0.526967	ENSMUSG00000020248.11	Nfyb
1828.88	0.13904	0.177641	0.782702	0.433802	0.526989	ENSMUSG00000078484.3
3725.96	-0.089158	0.11392	-0.782636	0.433841	0.527008	ENSMUSG00000034135.7	Sik3
3456.41	-0.0984154	0.12581	-0.782256	0.434064	0.527251	ENSMUSG00000051285.9	Pcmtd1
0.615049	-3.19687	4.08897	-0.781828	0.434316	0.527529	ENSMUSG00000089169.1
330.593	-0.125657	0.160836	-0.781275	0.434641	0.527896	ENSMUSG00000033970.9	Rfc3
2.98262	-1.03019	1.31915	-0.780947	0.434834	0.528102	ENSMUSG00000090041.1
14.2026	-0.429096	0.549495	-0.780891	0.434866	0.528114	ENSMUSG00000082769.2
0.617187	-1.76281	2.25771	-0.780794	0.434923	0.528156	ENSMUSG00000085851.1	4921518K17Rik
9.88716	-0.451006	0.577685	-0.780714	0.434971	0.528185	ENSMUSG00000091726.1
145.268	0.154189	0.197554	0.780492	0.435101	0.528316	ENSMUSG00000085379.1
1.56163	-1.30858	1.67726	-0.780191	0.435279	0.528503	ENSMUSG00000081696.1
0.674647	-2.30305	2.95296	-0.779913	0.435442	0.528674	ENSMUSG00000081369.1
4.05303	-0.648608	0.831705	-0.779853	0.435477	0.528689	ENSMUSG00000001348.8	Acp5
0.749644	1.97366	2.53142	0.779667	0.435587	0.528794	ENSMUSG00000073730.2	4933415F23Rik
2961.51	0.280258	0.359562	0.779444	0.435718	0.528917	ENSMUSG00000037692.8	Ahdc1
0.496068	-3.29096	4.22234	-0.779417	0.435734	0.528917	ENSMUSG00000062087.4
540.445	0.123619	0.158626	0.779314	0.435795	0.528963	ENSMUSG00000081855.2
1614.82	-0.294608	0.378163	-0.779051	0.43595	0.529096	ENSMUSG00000020436.9	Gabrg2
2.76573	-0.842894	1.0819	-0.779086	0.435929	0.529096	ENSMUSG00000086083.1
39.2862	-0.522957	0.671401	-0.778905	0.436036	0.529172	ENSMUSG00000083170.1
39.5625	-0.296625	0.380965	-0.778614	0.436207	0.529352	ENSMUSG00000047330.6	Kcne4
110.842	-0.958787	1.2315	-0.778549	0.436245	0.52937	ENSMUSG00000083111.1
2.14585	1.1485	1.47669	0.77775	0.436717	0.529914	ENSMUSG00000041735.7	Gm13178
26.2227	-0.263856	0.339563	-0.777045	0.437132	0.530391	ENSMUSG00000055818.2	A230083G16Rik
0.829625	-2.31813	2.98418	-0.776807	0.437272	0.530533	ENSMUSG00000032053.7	Pou2af1
1305.78	-0.092327	0.118863	-0.77675	0.437306	0.530546	ENSMUSG00000053898.6	Ech1
0.544941	3.50738	4.51606	0.776646	0.437368	0.530593	ENSMUSG00000061486.5
2.49297	-0.864063	1.11267	-0.776567	0.437414	0.530621	ENSMUSG00000041255.2	Tmco5b
2.32557	0.85222	1.0978	0.776295	0.437575	0.530788	ENSMUSG00000078137.1	Ankrd63
1.189	-1.11963	1.44254	-0.776151	0.43766	0.530863	ENSMUSG00000008193.6	Spib
413.009	-0.133621	0.172183	-0.776039	0.437726	0.530915	ENSMUSG00000075271.3	Ttc30a1
919.422	-0.274093	0.353411	-0.775564	0.438006	0.531228	ENSMUSG00000058441.6	Panx2
0.974231	1.62563	2.09623	0.775499	0.438045	0.531246	ENSMUSG00000073854.2
709.225	0.0893222	0.115245	0.775063	0.438302	0.531531	ENSMUSG00000028672.7	Hmgcl
3052.23	0.250249	0.322908	0.774986	0.438348	0.531558	ENSMUSG00000022661.8	Cd200
1210.34	0.232053	0.299549	0.774672	0.438534	0.531755	ENSMUSG00000060601.6	Nr1h2
1740.91	-0.098447	0.12711	-0.774503	0.438633	0.531848	ENSMUSG00000035992.9	Fnip1
1.60281	-1.37199	1.77163	-0.774424	0.43868	0.531877	ENSMUSG00000049123.8	Catsperg2
8.19545	-0.468018	0.604625	-0.774063	0.438894	0.53208	ENSMUSG00000035165.6	Kcne3
2.15838	-0.878169	1.13446	-0.774087	0.43888	0.53208	ENSMUSG00000059430.8	Actg2
494.892	0.10799	0.139529	0.773957	0.438956	0.532127	ENSMUSG00000030630.9	Fah
0.876144	-1.70047	2.19726	-0.773906	0.438986	0.532136	ENSMUSG00000065254.1
5.16263	0.62148	0.803124	0.773828	0.439033	0.532164	ENSMUSG00000063689.3	Hist2h2ab
2.50307	0.819927	1.06014	0.773413	0.439278	0.532405	ENSMUSG00000071568.4
43.3286	-0.189877	0.245503	-0.77342	0.439274	0.532405	ENSMUSG00000085615.2
1674.95	0.218056	0.282145	0.772851	0.439611	0.532781	ENSMUSG00000036181.1	Hist1h1c
1.45864	-1.17549	1.52142	-0.77263	0.439742	0.532912	ENSMUSG00000062905.1	Vmn1r32
2118.34	0.127389	0.164913	0.772461	0.439841	0.533004	ENSMUSG00000002833.9	Hdgfl2
0.572112	2.02535	2.62273	0.772229	0.439979	0.53312	ENSMUSG00000040205.7	Cuzd1
1.90107	0.995402	1.28901	0.772222	0.439983	0.53312	ENSMUSG00000059434.5	Gckr
5.31376	0.566551	0.733889	0.771984	0.440124	0.533262	ENSMUSG00000086256.1
0.652353	2.03147	2.63282	0.771593	0.440355	0.533515	ENSMUSG00000085304.1
613.976	0.236784	0.307063	0.771124	0.440633	0.533824	ENSMUSG00000042817.9	Flt3
63.8162	0.21458	0.278358	0.770878	0.44078	0.533973	ENSMUSG00000021822.2	Plau
1255.26	0.217014	0.281532	0.770833	0.440806	0.533977	ENSMUSG00000020654.9	Adcy3
7.02546	-0.472135	0.612533	-0.77079	0.440831	0.533979	ENSMUSG00000079293.1	Clec7a
965.012	-0.0755264	0.0979931	-0.770732	0.440866	0.533993	ENSMUSG00000026048.9	Ercc5
69.7753	0.689989	0.895476	0.770527	0.440987	0.534112	ENSMUSG00000083558.1
8.69801	0.385939	0.501207	0.770019	0.441289	0.534449	ENSMUSG00000080851.1
54.1163	-0.160189	0.208094	-0.769793	0.441423	0.534583	ENSMUSG00000068397.4
5.09413	-0.612906	0.796873	-0.769139	0.441811	0.535025	ENSMUSG00000054745.1
5.53805	0.719191	0.935307	0.768936	0.441932	0.535143	ENSMUSG00000073699.3
0.667107	2.51627	3.27264	0.76888	0.441964	0.535155	ENSMUSG00000038968.2	Klk1b16
5.64903	0.575872	0.74915	0.7687	0.442071	0.535256	ENSMUSG00000086404.1	Gm6787
15.0514	-0.334929	0.4359	-0.768363	0.442272	0.535471	ENSMUSG00000084345.2
4057.59	-0.0671035	0.0873654	-0.768079	0.44244	0.535647	ENSMUSG00000016921.8	Srsf6
4853.15	0.0837085	0.109003	0.767948	0.442518	0.535713	ENSMUSG00000036473.8	Ntn3
7599.02	0.135485	0.176567	0.767329	0.442886	0.53613	ENSMUSG00000035203.8	Epn1
0.579386	2.51457	3.27819	0.767061	0.443045	0.536175	ENSMUSG00000026417.7	Pigr
2776.41	0.0909438	0.118565	0.767036	0.44306	0.536175	ENSMUSG00000057963.2	Itpk1
2.2955	-1.05575	1.37648	-0.766993	0.443086	0.536175	ENSMUSG00000081728.1
4.417	-0.677417	0.883018	-0.767161	0.442986	0.536175	ENSMUSG00000082090.1
1.72005	0.810518	1.05674	0.767001	0.443081	0.536175	ENSMUSG00000085222.1
0.573954	-2.7335	3.56362	-0.767056	0.443048	0.536175	ENSMUSG00000089061.1
9.14295	0.471264	0.614298	0.767158	0.442987	0.536175	ENSMUSG00000090878.1
1.3157	1.08369	1.41403	0.766381	0.44345	0.536587	ENSMUSG00000085876.1	Gm12409
2681.56	0.15594	0.203534	0.766163	0.443579	0.536716	ENSMUSG00000004562.8	Arhgef40
664.521	0.10265	0.134005	0.766015	0.443668	0.536794	ENSMUSG00000027281.9	Slx4ip
2.22333	-0.819188	1.06961	-0.765875	0.443751	0.536867	ENSMUSG00000091881.1
921.462	0.150472	0.196549	0.765572	0.443931	0.537044	ENSMUSG00000044876.8	Zfp444
1.12475	1.1987	1.5658	0.76555	0.443944	0.537044	ENSMUSG00000084331.1
82.0326	0.39639	0.517878	0.765412	0.444026	0.537087	ENSMUSG00000031962.4	Cdh15
16.39	-0.383274	0.500727	-0.765435	0.444013	0.537087	ENSMUSG00000074847.2
1.18712	-1.11328	1.45464	-0.765329	0.444076	0.537091	ENSMUSG00000021850.7	ccdc198
30.3897	-0.393571	0.514249	-0.765331	0.444074	0.537091	ENSMUSG00000075602.4	Ly6a
121.824	-0.232964	0.304418	-0.765276	0.444107	0.5371	ENSMUSG00000089716.1
1378.41	0.0802167	0.10485	0.765063	0.444234	0.537225	ENSMUSG00000016257.9	Prelid3b
460.75	0.171993	0.22483	0.764993	0.444276	0.537248	ENSMUSG00000010406.7	Mrpl52
2.23587	-0.771275	1.00853	-0.764754	0.444418	0.537392	ENSMUSG00000082106.2
17.2608	0.411821	0.53865	0.764544	0.444543	0.537394	ENSMUSG00000018752.12	Tnfsfm13
0.802909	-1.71848	2.24737	-0.76466	0.444474	0.537394	ENSMUSG00000027345.6	4921508D12Rik
16.9936	0.334147	0.437062	0.764532	0.44455	0.537394	ENSMUSG00000082978.1
0.502394	-2.28449	2.98814	-0.764518	0.444559	0.537394	ENSMUSG00000083360.1
2.66443	-0.944697	1.23562	-0.764554	0.444537	0.537394	ENSMUSG00000091427.1
195.489	-0.298521	0.39047	-0.764516	0.44456	0.537394	ENSMUSG00000091529.1
0.979684	-1.63227	2.13688	-0.763858	0.444952	0.53784	ENSMUSG00000030895.8	Hpx
15.6247	-0.290516	0.380399	-0.763714	0.445038	0.537915	ENSMUSG00000074452.5	Pate2
37.9098	0.368375	0.482567	0.763365	0.445245	0.53811	ENSMUSG00000085825.1
0.526957	-2.75323	3.60658	-0.76339	0.445231	0.53811	ENSMUSG00000091397.1
332.203	0.143408	0.187879	0.763299	0.445285	0.538129	ENSMUSG00000073452.4
0.730965	1.57417	2.06305	0.76303	0.445445	0.538295	ENSMUSG00000078531.3
499.233	-0.277632	0.363948	-0.762835	0.445562	0.53838	ENSMUSG00000048376.5	F2r
1.50715	-0.98266	1.28812	-0.762863	0.445545	0.53838	ENSMUSG00000084938.1	BB557941
3.50899	0.749007	0.981942	0.762782	0.445594	0.53839	ENSMUSG00000045915.9	Ccdc42
0.73453	1.89583	2.48755	0.762127	0.445984	0.538833	ENSMUSG00000080866.1
76.0423	-0.166061	0.217937	-0.761967	0.44608	0.53892	ENSMUSG00000084838.1
0.556042	-2.30309	3.02287	-0.761886	0.446128	0.53895	ENSMUSG00000063354.5	Slc39a4
7940.81	0.21042	0.276248	0.761707	0.446235	0.539051	ENSMUSG00000008153.5	Clstn3
21.3134	0.280114	0.367788	0.761617	0.446288	0.539088	ENSMUSG00000038527.9	C1rl
5.58982	0.663712	0.871767	0.761341	0.446453	0.539259	ENSMUSG00000054362.3	Lexm
89.6349	0.490183	0.643986	0.761171	0.446555	0.539353	ENSMUSG00000078249.3	Hmga1b
1.76815	-1.16973	1.53717	-0.760964	0.446679	0.539474	ENSMUSG00000050961.4	AY358078
0.549952	-2.69619	3.54373	-0.760834	0.446756	0.53954	ENSMUSG00000090005.1
6.49682	0.587254	0.771968	0.760723	0.446823	0.539592	ENSMUSG00000049349.3	Gm5105
1247.88	0.138351	0.181883	0.760661	0.44686	0.539608	ENSMUSG00000025529.8	Zfp711
3951.55	0.0840928	0.110587	0.760422	0.447002	0.539752	ENSMUSG00000027104.11	Atf2
2.56454	-0.778503	1.02418	-0.760126	0.447179	0.539938	ENSMUSG00000081718.1
5387.94	-0.0818765	0.10775	-0.759875	0.447329	0.54009	ENSMUSG00000017412.8	Cacnb4
1379.56	-0.0776622	0.102221	-0.759749	0.447404	0.540153	ENSMUSG00000023104.6	Rfc2
2.95594	-0.709128	0.933581	-0.759579	0.447506	0.540247	ENSMUSG00000084105.1
2046.74	0.0764656	0.100829	0.758367	0.448231	0.541094	ENSMUSG00000034674.11	Tdg
0.74339	-1.72206	2.27245	-0.757796	0.448573	0.541478	ENSMUSG00000086420.1
1.46066	1.40499	1.85438	0.757659	0.448655	0.54155	ENSMUSG00000029736.8	Nobox
65.3645	-0.284604	0.375702	-0.757526	0.448735	0.541617	ENSMUSG00000040146.7	Rgl3
1514.45	0.0899178	0.118713	0.757437	0.448788	0.541653	ENSMUSG00000015749.6	Anp32e
8.34757	-0.460406	0.608336	-0.756829	0.449153	0.542064	ENSMUSG00000078370.1
80.6436	0.192138	0.253932	0.756648	0.449261	0.542138	ENSMUSG00000044362.7	Ccdc89
0.651911	-3.50913	4.63754	-0.756678	0.449243	0.542138	ENSMUSG00000090521.1
21.1295	-0.261563	0.345737	-0.756536	0.449328	0.542185	ENSMUSG00000085175.1	Gm11423
1.78543	0.955438	1.26296	0.756505	0.449346	0.542185	ENSMUSG00000087293.1
2.30552	-0.752025	0.994193	-0.756417	0.449399	0.54222	ENSMUSG00000060890.4	Arr3
0.652878	-4.50533	5.95697	-0.756313	0.449462	0.542267	ENSMUSG00000086559.1
0.50412	2.03217	2.68839	0.755907	0.449705	0.542532	ENSMUSG00000024857.9	Cabp2
62.9368	-0.2005	0.265346	-0.755616	0.44988	0.542714	ENSMUSG00000066721.3	Zfp575
150.255	-0.151911	0.201111	-0.755359	0.450034	0.542815	ENSMUSG00000022179.4	4931414P19Rik
151.602	0.494249	0.654257	0.755436	0.449988	0.542815	ENSMUSG00000050138.7	Kcnk12
1.46093	-1.09972	1.45583	-0.755394	0.450013	0.542815	ENSMUSG00000050667.7
562.101	-0.0711695	0.0942539	-0.755083	0.450199	0.542968	ENSMUSG00000028907.7	Utp11
7.84447	-0.53734	0.711644	-0.755069	0.450208	0.542968	ENSMUSG00000038057.4	Dbil5
0.626176	-2.31837	3.07275	-0.754492	0.450554	0.543357	ENSMUSG00000027908.2	Tchhl1
823.43	-0.191678	0.254073	-0.754421	0.450596	0.54338	ENSMUSG00000034854.8	Mfsd12
1258.14	0.105747	0.140179	0.754376	0.450624	0.543384	ENSMUSG00000055639.9	Dach1
3.37786	-0.747327	0.990953	-0.75415	0.450759	0.543508	ENSMUSG00000090627.1	LOC108168187
18.4158	0.321891	0.426839	0.754127	0.450773	0.543508	ENSMUSG00000091066.1
59.4059	-0.356689	0.473192	-0.753792	0.450974	0.543722	ENSMUSG00000043924.9	Ncmap
0.510431	-3.32107	4.40828	-0.753371	0.451227	0.543999	ENSMUSG00000081259.1
0.567552	-2.74959	3.65094	-0.753119	0.451378	0.544152	ENSMUSG00000073909.2	Olfr688
1.05281	1.49099	1.9803	0.752912	0.451503	0.544256	ENSMUSG00000085264.1
0.782421	2.02523	2.68992	0.752897	0.451512	0.544256	ENSMUSG00000090171.1	Ugt1a2
1.15683	1.10759	1.47126	0.752819	0.451559	0.544284	ENSMUSG00000092171.1	4833427F10Rik
2206.94	0.210974	0.280314	0.752636	0.451669	0.544388	ENSMUSG00000027950.3	Chrnb2
0.823739	-1.74781	2.32287	-0.752437	0.451788	0.544504	ENSMUSG00000070877.4	Ldlrad1
3.66228	0.694638	0.923454	0.752218	0.45192	0.544606	ENSMUSG00000023267.4	Gabrr2
4.29562	-0.617431	0.820782	-0.752247	0.451902	0.544606	ENSMUSG00000073778.2
354.196	-0.229499	0.305113	-0.752175	0.451946	0.544608	ENSMUSG00000045980.7	Tmem104
15.4698	0.380812	0.50678	0.751435	0.452391	0.545116	ENSMUSG00000085843.1	Kank4os
2318.2	-0.190189	0.253121	-0.751377	0.452426	0.54513	ENSMUSG00000035798.7	Zdhhc17
2.73946	-1.00426	1.33671	-0.75129	0.452478	0.545164	ENSMUSG00000053101.2	Gpr141
2.93828	-0.748437	0.996625	-0.750971	0.45267	0.545367	ENSMUSG00000029379.9	Cxcl3
31.8311	-0.263588	0.351498	-0.749901	0.453314	0.546103	ENSMUSG00000028003.6	Lrat
588.924	0.0934199	0.12458	0.749877	0.453329	0.546103	ENSMUSG00000044617.7	Zbtb39
68.4045	-0.184579	0.246218	-0.74966	0.45346	0.546233	ENSMUSG00000034664.7	Itga2b
2677.88	-0.109035	0.145463	-0.749574	0.453511	0.54624	ENSMUSG00000034560.5	Washc4
1.50475	-0.997129	1.33027	-0.749571	0.453513	0.54624	ENSMUSG00000086739.1
31.0535	-0.264065	0.352417	-0.749297	0.453678	0.54641	ENSMUSG00000020887.3	A230052G05Rik
0.569509	-3.32781	4.44192	-0.749184	0.453746	0.546457	ENSMUSG00000030483.8	Cyp2b10
10.4251	-0.486943	0.64999	-0.749154	0.453764	0.546457	ENSMUSG00000046856.7	Gpr1
1.2501	-1.26852	1.69365	-0.748985	0.453866	0.546502	ENSMUSG00000025497.7	Cdhr5
3128.71	-0.221754	0.296065	-0.749006	0.453853	0.546502	ENSMUSG00000034656.9	Cacna1a
0.565334	2.92562	3.90617	0.748974	0.453873	0.546502	ENSMUSG00000086349.1	Gm13497
2.94355	0.914067	1.22051	0.748923	0.453904	0.546511	ENSMUSG00000084224.1
0.823811	1.57246	2.10059	0.748582	0.454109	0.54673	ENSMUSG00000082814.1
0.710412	1.94659	2.60172	0.748193	0.454344	0.546955	ENSMUSG00000076594.1
0.578523	-2.29969	3.07357	-0.748215	0.454331	0.546955	ENSMUSG00000089885.1
0.513598	1.97109	2.63502	0.748038	0.454438	0.547039	ENSMUSG00000063816.2
1098.77	-0.131211	0.175422	-0.747975	0.454476	0.547056	ENSMUSG00000045752.5	Tssc4
1.29169	-1.37622	1.84074	-0.747645	0.454674	0.547267	ENSMUSG00000014609.9	Chrne
608.422	0.409495	0.547988	0.747271	0.4549	0.547486	ENSMUSG00000000120.6	Ngfr
0.870466	1.49412	1.99955	0.747225	0.454928	0.547486	ENSMUSG00000085297.1	Gm11651
7.23551	-0.540201	0.722905	-0.747264	0.454904	0.547486	ENSMUSG00000085733.1
0.855563	1.70786	2.28649	0.746933	0.455104	0.547669	ENSMUSG00000060422.2
823.167	0.167157	0.223891	0.7466	0.455305	0.547854	ENSMUSG00000025647.10	Shisa5
397.199	0.258523	0.346259	0.746618	0.455294	0.547854	ENSMUSG00000075227.4	Znhit2
5524.63	0.179639	0.240671	0.746412	0.455419	0.547962	ENSMUSG00000031778.6	Cx3cl1
7.94162	0.433085	0.580265	0.746358	0.455451	0.547973	ENSMUSG00000040086.7	Tnni3k
0.799031	-2.07532	2.7808	-0.746304	0.455484	0.547984	ENSMUSG00000064057.6	Scgb3a1
11.4032	0.434542	0.582349	0.746187	0.455554	0.54804	ENSMUSG00000092349.1	Platr17
1282.16	-0.166339	0.222979	-0.745985	0.455676	0.548158	ENSMUSG00000045374.11	Wdr81
1554.81	0.0621675	0.0833448	0.745907	0.455723	0.548186	ENSMUSG00000014850.8	Msh3
74.1525	-0.264514	0.354701	-0.745737	0.455826	0.548258	ENSMUSG00000006611.8	Hfe
129.891	0.161788	0.216953	0.745729	0.455831	0.548258	ENSMUSG00000059456.6	Ptk2b
0.488546	-3.88137	5.20582	-0.745581	0.45592	0.548337	ENSMUSG00000049648.3	Olfr273
754.482	-0.196802	0.264132	-0.745091	0.456217	0.548665	ENSMUSG00000034501.6	Pcnx4
7.73118	-0.46111	0.618971	-0.744961	0.456295	0.548731	ENSMUSG00000091007.1
1586.82	0.194276	0.260837	0.744818	0.456381	0.548806	ENSMUSG00000023830.7	Igf2r
1.01303	1.62515	2.18268	0.744564	0.456535	0.548962	ENSMUSG00000084918.1
527.64	-0.104737	0.140726	-0.74426	0.456719	0.549126	ENSMUSG00000031939.8	Taf1d
3.22402	-0.642266	0.862941	-0.744276	0.45671	0.549126	ENSMUSG00000051832.7	E230016K23Rik
3.33978	-0.762713	1.02485	-0.744215	0.456746	0.54913	ENSMUSG00000085975.1	Gm13572
1771.67	0.0990734	0.133146	0.744097	0.456818	0.549187	ENSMUSG00000038902.8	Pogz
1.87913	-1.02715	1.38156	-0.743468	0.457198	0.549616	ENSMUSG00000041700.9	Lhfpl1
7.17263	-0.523589	0.704775	-0.742916	0.457532	0.549989	ENSMUSG00000047509.1
1130.33	-0.203592	0.274079	-0.742823	0.457589	0.550028	ENSMUSG00000034863.7	Ano8
3648.62	-0.182199	0.245344	-0.742627	0.457707	0.550131	ENSMUSG00000039419.10	Cntnap2
0.556722	1.626	2.18965	0.742585	0.457733	0.550131	ENSMUSG00000082134.1
1.88372	1.09987	1.48119	0.742563	0.457746	0.550131	ENSMUSG00000090105.1
6.11995	-0.503783	0.678571	-0.742418	0.457834	0.550208	ENSMUSG00000085535.1
1573.47	-0.168551	0.227077	-0.742262	0.457929	0.550287	ENSMUSG00000000532.8	Acvr1b
2.05637	-0.975544	1.31434	-0.74223	0.457948	0.550287	ENSMUSG00000087439.1
1035.28	-0.0881192	0.118751	-0.742048	0.458058	0.550391	ENSMUSG00000022681.8	Ntan1
2.97596	-0.713153	0.961467	-0.741734	0.458249	0.550591	ENSMUSG00000090110.1	Cmc4
18.0402	-0.657731	0.88713	-0.741415	0.458442	0.550795	ENSMUSG00000078739.2
642.807	0.0981887	0.132453	0.741311	0.458505	0.550842	ENSMUSG00000048644.7	Ctxn1
6.43271	-0.578149	0.780208	-0.741019	0.458682	0.551013	ENSMUSG00000079343.2	C1s2
44.2777	-0.280254	0.378212	-0.740997	0.458695	0.551013	ENSMUSG00000090516.1
0.672286	1.57215	2.12198	0.740888	0.458761	0.551063	ENSMUSG00000083624.1
913.326	-0.0853978	0.115287	-0.740738	0.458852	0.551086	ENSMUSG00000004268.5	Emg1
110.81	0.151672	0.204754	0.740753	0.458843	0.551086	ENSMUSG00000037020.9	Wdr62
1.85408	0.952375	1.28562	0.740787	0.458822	0.551086	ENSMUSG00000048334.6
0.660141	-2.35471	3.1796	-0.740567	0.458956	0.551183	ENSMUSG00000087097.1	4930586N03Rik
210.882	0.121907	0.164651	0.740395	0.459061	0.551279	ENSMUSG00000073877.4	Gm13306
11.5632	0.421221	0.569249	0.73996	0.459324	0.551543	ENSMUSG00000083878.3
10.6283	0.376216	0.508431	0.739954	0.459328	0.551543	ENSMUSG00000085220.1
396.931	-0.154668	0.209036	-0.73991	0.459354	0.551546	ENSMUSG00000047613.4	A430005L14Rik
0.854729	-2.29625	3.10389	-0.739795	0.459424	0.551601	ENSMUSG00000059089.4	Fcgr4
0.689506	-1.91032	2.58252	-0.739712	0.459475	0.551633	ENSMUSG00000024671.6
6674.53	-0.19629	0.265375	-0.739672	0.459499	0.551634	ENSMUSG00000025892.8	Gria4
896.939	-0.0967253	0.130784	-0.73958	0.459555	0.551671	ENSMUSG00000029128.8	Rab28
0.575763	-1.75014	2.36805	-0.739066	0.459867	0.552018	ENSMUSG00000082200.1
3319.08	0.158471	0.214487	0.73884	0.460004	0.552154	ENSMUSG00000030209.7	Grin2b
2041.14	0.0892496	0.120837	0.738595	0.460153	0.552303	ENSMUSG00000036620.8	Mgat4b
5.48655	0.51752	0.70087	0.738396	0.460274	0.55242	ENSMUSG00000089837.2	Npcd
19.4878	-0.331518	0.449093	-0.738196	0.460395	0.552537	ENSMUSG00000090707.1
2.22214	-0.900942	1.22092	-0.737919	0.460564	0.55271	ENSMUSG00000081779.1
4894.92	0.153574	0.208404	0.736908	0.461178	0.55339	ENSMUSG00000034891.7	Sncb
442.692	0.103363	0.140273	0.736868	0.461203	0.55339	ENSMUSG00000057254.6
0.797165	-1.73711	2.35741	-0.736872	0.4612	0.55339	ENSMUSG00000061577.5	Adgrg5
0.715828	-1.75014	2.37537	-0.736787	0.461252	0.553421	ENSMUSG00000087492.1
265.295	0.32124	0.436091	0.736635	0.461344	0.553503	ENSMUSG00000091208.1
4.87866	-0.690363	0.937581	-0.736323	0.461534	0.553702	ENSMUSG00000030230.8	Plcz1
1.28458	1.40311	1.906	0.736154	0.461637	0.553796	ENSMUSG00000085905.1	Gm14273
354.527	0.199343	0.271006	0.735567	0.461994	0.554138	ENSMUSG00000022747.10	St3gal6
2090.04	-0.197453	0.268435	-0.735572	0.461991	0.554138	ENSMUSG00000039154.6	Shd
4225.19	-0.133772	0.181855	-0.735595	0.461977	0.554138	ENSMUSG00000059070.8	Rpl18
28.087	0.250015	0.33993	0.73549	0.462041	0.554166	ENSMUSG00000089662.1
0.544023	3.70925	5.04516	0.735209	0.462212	0.554342	ENSMUSG00000085915.1
0.929789	-1.77161	2.41015	-0.735063	0.462301	0.55442	ENSMUSG00000083080.1
2.21199	0.931847	1.2683	0.734721	0.462509	0.554641	ENSMUSG00000032671.5	A930018P22Rik
0.764504	1.89533	2.58072	0.734418	0.462694	0.554833	ENSMUSG00000043932.5	Klri2
1.6003	-1.22105	1.66278	-0.73434	0.462742	0.554861	ENSMUSG00000027713.5	1810062G17Rik
8538.91	0.138915	0.189242	0.734059	0.462913	0.555009	ENSMUSG00000003970.8	Rpl8
10.8497	0.554135	0.754891	0.73406	0.462912	0.555009	ENSMUSG00000050836.3
49.3312	0.232497	0.316782	0.733932	0.46299	0.555073	ENSMUSG00000031490.5	Eif4ebp1
1.37444	-1.00079	1.36388	-0.733785	0.46308	0.555152	ENSMUSG00000070528.2
3115.93	0.258347	0.352447	0.733011	0.463552	0.555688	ENSMUSG00000020577.9	Tspan13
5351.58	0.129751	0.177059	0.732814	0.463672	0.555745	ENSMUSG00000026883.10	Dab2ip
635.22	0.0953777	0.130152	0.732819	0.463669	0.555745	ENSMUSG00000032757.4	Bet1
4434.49	0.0799506	0.109097	0.732837	0.463658	0.555745	ENSMUSG00000037416.4	Dmxl1
0.707492	-1.76329	2.40807	-0.732239	0.464023	0.556137	ENSMUSG00000084785.1
3.23322	-0.847707	1.15823	-0.7319	0.46423	0.556356	ENSMUSG00000033520.1	Idi2
8.11694	0.431578	0.58978	0.731761	0.464315	0.556429	ENSMUSG00000082336.1
1.28289	-1.93114	2.63972	-0.731572	0.46443	0.556538	ENSMUSG00000090454.1
0.649128	2.03258	2.78004	0.731133	0.464698	0.556831	ENSMUSG00000083689.1
1.09941	-1.18859	1.62641	-0.730804	0.464899	0.557035	ENSMUSG00000020286.6	1700093K21Rik
681.021	0.0934005	0.12781	0.730774	0.464917	0.557035	ENSMUSG00000030203.10	Dusp16
7068.94	-0.331388	0.45352	-0.730701	0.464962	0.55706	ENSMUSG00000019877.4	Serinc1
0.578249	2.03328	2.78304	0.730596	0.465026	0.557107	ENSMUSG00000023802.3	Nox3
2980.52	0.119809	0.16403	0.730409	0.46514	0.557216	ENSMUSG00000044912.8	Syt16
737.838	-0.116025	0.15898	-0.729812	0.465505	0.557624	ENSMUSG00000068876.7	Cgn
24.1057	-0.300415	0.412063	-0.729049	0.465972	0.558096	ENSMUSG00000050671.6	Ism2
32.8938	0.301581	0.413657	0.72906	0.465965	0.558096	ENSMUSG00000073209.3	Klf14
0.554073	-2.73709	3.75409	-0.729095	0.465944	0.558096	ENSMUSG00000082498.1
731.798	0.0723178	0.0992464	0.728669	0.466204	0.558345	ENSMUSG00000034729.10	Mrps10
665.873	0.104057	0.143014	0.727602	0.466857	0.559098	ENSMUSG00000014301.6	Pam16
30.6367	0.215326	0.296086	0.727241	0.467078	0.559334	ENSMUSG00000055271.4
958.56	-0.07713	0.106109	-0.726891	0.467293	0.559561	ENSMUSG00000022604.10	Cep97
0.503585	-2.35012	3.23747	-0.725912	0.467892	0.560232	ENSMUSG00000082487.1
0.623044	-2.06771	2.84848	-0.725898	0.467901	0.560232	ENSMUSG00000087683.1
0.875151	-4.40898	6.07423	-0.72585	0.467931	0.560238	ENSMUSG00000084806.1	Gm15232
1.06704	-1.07977	1.48809	-0.725609	0.468078	0.560386	ENSMUSG00000005649.10	Cabp5
1.39868	-0.907467	1.25087	-0.725466	0.468166	0.560462	ENSMUSG00000089621.1
3.57531	-0.666695	0.919382	-0.725156	0.468357	0.560661	ENSMUSG00000074857.2
0.625752	-2.06338	2.84575	-0.725073	0.468407	0.560692	ENSMUSG00000075611.4
18.0354	-0.641884	0.885379	-0.724982	0.468463	0.56073	ENSMUSG00000071003.4
1.61566	-1.21467	1.67599	-0.72475	0.468605	0.560871	ENSMUSG00000030325.9	Klrb1c
174.239	-0.276167	0.38112	-0.724619	0.468686	0.560938	ENSMUSG00000032303.5	Chrna3
696.968	-0.14168	0.195585	-0.724392	0.468825	0.561076	ENSMUSG00000039239.8	Tgfb2
55.5931	0.170311	0.235207	0.724088	0.469012	0.56127	ENSMUSG00000083481.2
1422.81	-0.106358	0.146938	-0.723831	0.46917	0.56143	ENSMUSG00000040289.3	Hey1
1.65009	-0.95812	1.32419	-0.723554	0.469339	0.561604	ENSMUSG00000078489.2
1.03849	1.57101	2.17138	0.723509	0.469367	0.561608	ENSMUSG00000046108.3	Il17c
0.54541	-2.69884	3.73115	-0.723326	0.469479	0.561713	ENSMUSG00000086306.1
0.629773	-2.10202	2.90649	-0.723217	0.469547	0.561753	ENSMUSG00000081657.1
4.60876	-0.718485	0.993491	-0.723193	0.469561	0.561753	ENSMUSG00000082109.1
8979.79	-0.0800103	0.110646	-0.723119	0.469607	0.561778	ENSMUSG00000028552.6	Eps15
0.580163	-2.07955	2.87601	-0.723069	0.469637	0.561785	ENSMUSG00000086768.1
4011.57	0.0862879	0.119369	0.722866	0.469762	0.561906	ENSMUSG00000053931.7	Cnn3
826.646	-0.121705	0.168417	-0.72264	0.469901	0.562042	ENSMUSG00000031224.5	Magee2
1.01408	-1.7129	2.37123	-0.722368	0.470069	0.562213	ENSMUSG00000034362.7	Csta1
1933.61	-0.0751431	0.104045	-0.722216	0.470161	0.562266	ENSMUSG00000066880.8	Zfp617
4.71419	-0.664277	0.919771	-0.72222	0.470159	0.562266	ENSMUSG00000089676.2
4.55071	-0.582356	0.807029	-0.721604	0.470538	0.562687	ENSMUSG00000078519.3
1270.3	-0.113718	0.157609	-0.721522	0.470589	0.562719	ENSMUSG00000020283.5	Pex13
3.87919	-0.650909	0.902283	-0.721403	0.470662	0.562777	ENSMUSG00000083823.3
65.602	0.235264	0.32618	0.721271	0.470743	0.562845	ENSMUSG00000023882.8	Zfp54
901.171	-0.0924358	0.128197	-0.721048	0.47088	0.562951	ENSMUSG00000015605.5	Srf
13.0063	0.317129	0.4398	0.721076	0.470863	0.562951	ENSMUSG00000068480.5
326.106	-0.070876	0.0983115	-0.720933	0.470951	0.562991	ENSMUSG00000022364.7	Tbc1d31
63.6291	0.227464	0.31553	0.720895	0.470974	0.562991	ENSMUSG00000049409.7	Prokr1
1.14423	-1.47127	2.04095	-0.720873	0.470988	0.562991	ENSMUSG00000064308.4	2410137M14Rik
0.688209	-2.74149	3.80348	-0.720785	0.471042	0.563027	ENSMUSG00000074561.3
1.26701	-2.10623	2.92296	-0.72058	0.471168	0.563148	ENSMUSG00000086006.1	Gm13293
1549.71	0.163107	0.226368	0.720538	0.471194	0.56315	ENSMUSG00000017802.8	Retreg3
44.3342	-0.204855	0.284585	-0.719838	0.471625	0.563636	ENSMUSG00000085947.1
1.63471	0.927704	1.28912	0.719641	0.471746	0.563752	ENSMUSG00000078192.3
398.113	0.101856	0.141628	0.719182	0.472029	0.564031	ENSMUSG00000022325.8	Pop1
0.970459	-1.35864	1.88905	-0.71922	0.472005	0.564031	ENSMUSG00000092064.1
26.5588	-1.19926	1.6679	-0.719025	0.472126	0.564117	ENSMUSG00000079398.3
19.7926	-0.279713	0.389191	-0.718705	0.472323	0.564295	ENSMUSG00000079716.2
3.13749	-0.956795	1.33128	-0.718704	0.472323	0.564295	ENSMUSG00000090834.1
0.66931	-1.7189	2.3918	-0.718663	0.472348	0.564296	ENSMUSG00000058567.5
2140.8	0.145699	0.202805	0.718418	0.4725	0.564447	ENSMUSG00000041297.7	Cdk13
2.11316	0.805144	1.12094	0.718278	0.472586	0.564495	ENSMUSG00000020279.4	Il9r
21.5119	0.286554	0.398948	0.718274	0.472589	0.564495	ENSMUSG00000026736.1	4930426L09Rik
15.627	0.300823	0.419167	0.717668	0.472962	0.564912	ENSMUSG00000051428.5
0.540968	-2.57322	3.58598	-0.717579	0.473017	0.564948	ENSMUSG00000057767.3
14.396	-0.378069	0.527419	-0.71683	0.473479	0.565471	ENSMUSG00000053175.9	Bcl3
4626.11	0.0710914	0.099212	0.71656	0.473645	0.56564	ENSMUSG00000027940.11	Tpm3
10.3073	0.369105	0.51523	0.716389	0.473751	0.565737	ENSMUSG00000049832.4
546.497	-0.0947717	0.132301	-0.716332	0.473786	0.56575	ENSMUSG00000059552.6	Trp53
3.51102	-0.721023	1.00665	-0.716257	0.473832	0.565776	ENSMUSG00000001103.6	Sebox
10.9708	-0.908775	1.26909	-0.716086	0.473939	0.565873	ENSMUSG00000090364.1	Gm3043
16.5566	0.281706	0.393469	0.715954	0.47402	0.56594	ENSMUSG00000083557.1
9.7564	0.47875	0.668828	0.715804	0.474113	0.565998	ENSMUSG00000005131.2	4930550C14Rik
3.45505	0.720515	1.00659	0.715797	0.474117	0.565998	ENSMUSG00000039639.6	Kcne1
1154.61	0.09716	0.135825	0.715332	0.474404	0.566282	ENSMUSG00000032519.5	Slc25a38
0.889083	-1.42378	1.99029	-0.715363	0.474385	0.566282	ENSMUSG00000084249.1
2660.39	0.0854077	0.119411	0.715241	0.47446	0.56629	ENSMUSG00000039960.4	Rhou
484.333	-0.400263	0.559594	-0.715275	0.474439	0.56629	ENSMUSG00000072772.3	Grcc10
1032.72	0.0811729	0.113526	0.715014	0.474601	0.566399	ENSMUSG00000024095.7	Hnrnpll
1.96025	-0.736285	1.02973	-0.71503	0.47459	0.566399	ENSMUSG00000084382.1
3.42593	-0.750313	1.04962	-0.714841	0.474707	0.566497	ENSMUSG00000090531.1
1.0326	-1.32472	1.85371	-0.714631	0.474837	0.566623	ENSMUSG00000081373.1
1.4117	1.28695	1.8012	0.714496	0.47492	0.566693	ENSMUSG00000074623.4	Gm826
4958.51	0.14005	0.196049	0.714359	0.475005	0.566765	ENSMUSG00000042155.3	Klhl23
0.747675	-2.27707	3.18809	-0.714242	0.475078	0.566822	ENSMUSG00000067103.5	AY702103
2652.16	-0.156732	0.219475	-0.714124	0.47515	0.566879	ENSMUSG00000061273.3	Mmgt1
1.98549	0.884238	1.23887	0.713746	0.475385	0.567129	ENSMUSG00000052363.7	Zdhhc19
1305.5	-0.074465	0.104342	-0.713663	0.475436	0.567161	ENSMUSG00000051306.7	Usp42
4.93123	-0.511761	0.717206	-0.713549	0.475506	0.567216	ENSMUSG00000042367.6	Gjb3
147.261	-0.160625	0.2252	-0.713254	0.475689	0.567404	ENSMUSG00000029005.4	Draxin
0.53282	-2.30318	3.22975	-0.713115	0.475775	0.567477	ENSMUSG00000022738.5	Gsc2
2.08414	-0.867156	1.21626	-0.712967	0.475866	0.567557	ENSMUSG00000026601.6	Axdnd1
4658.53	-0.239919	0.336589	-0.712795	0.475973	0.567655	ENSMUSG00000032328.6	Tmem30a
2.57836	0.792761	1.11278	0.712417	0.476207	0.567905	ENSMUSG00000014529.3	Tmbim7
32.5646	0.238074	0.3342	0.71237	0.476236	0.56791	ENSMUSG00000082064.3
0.609921	2.03407	2.8571	0.711933	0.476506	0.568203	ENSMUSG00000085683.1	Tmem238l
5.66258	-0.616091	0.865555	-0.711788	0.476596	0.568281	ENSMUSG00000040969.8	Arhgef38
0.715756	-3.02314	4.24856	-0.711568	0.476732	0.568413	ENSMUSG00000054662.7	Ano9
4.15253	0.593485	0.834142	0.711492	0.47678	0.568415	ENSMUSG00000020096.12	Tbata
414.46	-0.083473	0.117322	-0.711487	0.476783	0.568415	ENSMUSG00000026495.7	Efcab2
13.4368	0.358702	0.504204	0.711421	0.476823	0.568434	ENSMUSG00000044377.3	LOC100044633
1.98608	1.1417	1.60499	0.711344	0.476871	0.568448	ENSMUSG00000053675.8	Tgm5
0.512488	-3.74749	5.26834	-0.711322	0.476884	0.568448	ENSMUSG00000090107.1
0.609302	-2.36696	3.32852	-0.711114	0.477013	0.568572	ENSMUSG00000015316.9	Slamf1
0.83363	1.62633	2.28734	0.711016	0.477074	0.568592	ENSMUSG00000044084.2	Spem2
1659.14	-0.192481	0.270715	-0.711008	0.477079	0.568592	ENSMUSG00000049556.4	Lingo1
1.20027	1.09239	1.53725	0.710618	0.477321	0.568851	ENSMUSG00000034031.4	Ccdc182
1465.82	-0.222002	0.312638	-0.710094	0.477646	0.569133	ENSMUSG00000002968.6	Med25
1100.15	0.143184	0.201626	0.710147	0.477613	0.569133	ENSMUSG00000050368.3	Hoxd10
2.64039	-0.916674	1.2909	-0.710106	0.477639	0.569133	ENSMUSG00000054391.5
3.63619	0.702471	0.989289	0.710076	0.477657	0.569133	ENSMUSG00000072407.3
4797.54	0.0928027	0.130704	0.710024	0.477689	0.569142	ENSMUSG00000002496.8	Tsc2
1.35624	1.29645	1.82678	0.709687	0.477898	0.569362	ENSMUSG00000070690.3	5830473C10Rik
446.631	0.101477	0.143024	0.709507	0.47801	0.569465	ENSMUSG00000020605.8	Hs1bp3
88.0898	-0.178716	0.251931	-0.709387	0.478084	0.569495	ENSMUSG00000078651.2	Aoc2
0.492268	-2.31711	3.26624	-0.709413	0.478068	0.569495	ENSMUSG00000082996.1
0.535358	-3.0394	4.28523	-0.709273	0.478155	0.56955	ENSMUSG00000086258.1
1306.54	0.0648239	0.0915202	0.708302	0.478758	0.570239	ENSMUSG00000015023.7	Ddx19a
141.657	-0.247837	0.349949	-0.708208	0.478816	0.570278	ENSMUSG00000009376.8	Met
18.9628	0.308775	0.436109	0.708022	0.478931	0.57038	ENSMUSG00000074627.4	Mroh8
18.5316	-0.275651	0.389343	-0.70799	0.478951	0.57038	ENSMUSG00000091144.1	Phf11c
318.384	0.26693	0.377076	0.707895	0.479011	0.570415	ENSMUSG00000038776.7	Ephx1
1.02367	-1.12991	1.59623	-0.707864	0.479029	0.570415	ENSMUSG00000074417.8	Pira11
0.622312	-1.74518	2.46573	-0.707773	0.479086	0.570423	ENSMUSG00000040154.5	Wfdc5
1.16082	1.94247	2.74448	0.707774	0.479085	0.570423	ENSMUSG00000089703.1
2.43563	0.889509	1.25737	0.707434	0.479297	0.570645	ENSMUSG00000000216.7	Scnn1g
106.689	-0.170909	0.241672	-0.707196	0.479444	0.570791	ENSMUSG00000009772.9	Nuak2
0.817946	-1.4125	1.99755	-0.707115	0.479495	0.570821	ENSMUSG00000082101.2	Slfn14
6582.41	0.117419	0.166096	0.706939	0.479604	0.570863	ENSMUSG00000006476.12	Nsmf
6.21541	0.540457	0.764427	0.707009	0.479561	0.570863	ENSMUSG00000039321.1	Uts2r
0.497603	-2.7143	3.83935	-0.706969	0.479586	0.570863	ENSMUSG00000091572.1	Vmn2r3
0.488982	-2.284	3.23382	-0.706286	0.48001	0.571317	ENSMUSG00000090113.1	Nhlrc4
906.671	0.14508	0.205443	0.706182	0.480075	0.571364	ENSMUSG00000056972.5	Magel2
3.41421	0.569716	0.807076	0.7059	0.48025	0.571543	ENSMUSG00000081227.1
3970.1	0.0772758	0.109506	0.705674	0.480391	0.571657	ENSMUSG00000033487.8	Fndc3a
1721.93	0.178038	0.252298	0.705666	0.480396	0.571657	ENSMUSG00000043061.8	Tmem18
789.166	-0.0903441	0.128057	-0.705498	0.4805	0.571753	ENSMUSG00000022111.7	Uchl3
535.814	-0.220709	0.312973	-0.705201	0.480685	0.571943	ENSMUSG00000075419.3	Dolk
1164.33	-0.113327	0.160791	-0.70481	0.480928	0.572203	ENSMUSG00000024170.8	Telo2
867.665	-0.10749	0.152583	-0.704472	0.481139	0.572424	ENSMUSG00000032513.7	Gorasp1
3587.51	0.0831601	0.118054	0.704426	0.481167	0.572428	ENSMUSG00000033014.6	Trim33
0.56835	-1.6406	2.33005	-0.704108	0.481365	0.572634	ENSMUSG00000086385.1
714.109	-0.0939849	0.133638	-0.703281	0.481881	0.573217	ENSMUSG00000026017.5	Carf
2.136	0.886144	1.26015	0.703208	0.481926	0.573242	ENSMUSG00000091443.1
565.164	0.0633755	0.0901332	0.703132	0.481974	0.573269	ENSMUSG00000050213.6	Snip1
665.032	0.0992212	0.14113	0.703049	0.482025	0.573301	ENSMUSG00000043372.6	Hexim2
1.678	1.10115	1.56689	0.702766	0.482202	0.573481	ENSMUSG00000085230.1
5.17745	-0.539062	0.76726	-0.70258	0.482317	0.573589	ENSMUSG00000047298.3	Kcnv2
0.49268	-2.5675	3.6547	-0.70252	0.482355	0.573604	ENSMUSG00000071562.4	Stfa1
390.739	-0.124207	0.176863	-0.702281	0.482504	0.573752	ENSMUSG00000024357.9	Sil1
0.673391	-1.75007	2.49259	-0.702109	0.482611	0.573849	ENSMUSG00000092147.1
3883.82	0.0799517	0.113898	0.701961	0.482703	0.5739	ENSMUSG00000000823.9	Zfp512b
1.22773	-1.49607	2.13125	-0.70197	0.482698	0.5739	ENSMUSG00000031204.2	Asb12
0.597817	-3.04173	4.33434	-0.701774	0.48282	0.574009	ENSMUSG00000023349.8	Clec4n
932.376	-0.105396	0.150224	-0.701594	0.482932	0.574113	ENSMUSG00000022635.3	Zcrb1
4.344	-0.561036	0.799739	-0.701524	0.482976	0.574119	ENSMUSG00000053244.7
1501.81	0.0781264	0.11137	0.701505	0.482988	0.574119	ENSMUSG00000056305.3	Usp39
2.12087	-0.827903	1.18038	-0.701384	0.483063	0.574179	ENSMUSG00000090760.1
9770.82	0.0612941	0.0874782	0.700678	0.483504	0.574674	ENSMUSG00000062647.10	Rpl7a
1.24647	-1.07644	1.53658	-0.700545	0.483587	0.574743	ENSMUSG00000086239.1	Gm14329
18.4625	0.261937	0.373998	0.70037	0.483697	0.574843	ENSMUSG00000085517.1
65.1119	-0.18914	0.270184	-0.70004	0.483902	0.575058	ENSMUSG00000029641.7	Rasl11a
300.498	-0.118572	0.169432	-0.699825	0.484037	0.575156	ENSMUSG00000004994.6	Ccdc130
26.1076	-0.23605	0.337311	-0.699799	0.484053	0.575156	ENSMUSG00000052658.4	5830454E08Rik
107.222	-0.115087	0.164459	-0.699789	0.484059	0.575156	ENSMUSG00000054457.5
252.462	0.130491	0.186511	0.699641	0.484152	0.575236	ENSMUSG00000027487.5	Cdk5rap1
1.84436	-0.906528	1.29618	-0.699382	0.484313	0.575398	ENSMUSG00000031553.8	Adam3
625.66	0.266797	0.381514	0.699312	0.484357	0.575421	ENSMUSG00000042878.5
0.536014	-2.71431	3.88285	-0.69905	0.484521	0.575585	ENSMUSG00000039146.4	Ifi44l
80.8782	0.13732	0.196453	0.698996	0.484555	0.575596	ENSMUSG00000026708.9	Cenpl
8227.46	0.0584002	0.0835966	0.698595	0.484805	0.575864	ENSMUSG00000058558.6	Rpl5
75.9405	-0.181582	0.259998	-0.698399	0.484928	0.575951	ENSMUSG00000036292.6	Gramd1c
1.02758	-1.32821	1.9018	-0.698398	0.484928	0.575951	ENSMUSG00000089536.1	Scarna3a
2112.21	-0.187965	0.269236	-0.698144	0.485087	0.57611	ENSMUSG00000059146.6	Ntrk3
2.97021	-0.86505	1.23925	-0.698045	0.485149	0.576153	ENSMUSG00000024254.8	Abcg8
2.54829	-0.983053	1.40843	-0.697978	0.485191	0.576174	ENSMUSG00000060188.3	Cxcl17
0.808797	-1.50133	2.15265	-0.697433	0.485532	0.576548	ENSMUSG00000058934.8
1362.58	-0.069595	0.099831	-0.697127	0.485723	0.576746	ENSMUSG00000022779.8	Top3b
3.45075	-0.606732	0.87039	-0.697081	0.485752	0.576751	ENSMUSG00000043948.1	Olfr691
18.8324	-0.275846	0.395981	-0.696616	0.486043	0.577067	ENSMUSG00000086697.1
3.76567	0.701864	1.00855	0.695916	0.486481	0.577557	ENSMUSG00000083154.1
1528.02	0.0850893	0.122277	0.695871	0.48651	0.577561	ENSMUSG00000003813.8	Rad23a
1381.56	0.168426	0.242067	0.695785	0.486564	0.577595	ENSMUSG00000042763.9	Maneal
0.923324	-1.19971	1.7251	-0.695447	0.486775	0.577817	ENSMUSG00000091366.1
206.068	0.115293	0.16582	0.69529	0.486874	0.577904	ENSMUSG00000048581.6	E130311K13Rik
1.51747	-0.992574	1.42774	-0.695205	0.486927	0.577937	ENSMUSG00000092174.1
658.909	0.145729	0.209675	0.695027	0.487039	0.57804	ENSMUSG00000049728.8	Zfp668
384.531	-0.182768	0.263227	-0.694339	0.48747	0.578518	ENSMUSG00000022560.8	Slc52a2
1.00475	-1.74146	2.50836	-0.694263	0.487518	0.578518	ENSMUSG00000055732.1
0.495734	-2.30322	3.31769	-0.694224	0.487542	0.578518	ENSMUSG00000084907.1
0.648584	-2.5526	3.67657	-0.694289	0.487501	0.578518	ENSMUSG00000092312.1
1.63937	-1.12398	1.61956	-0.694001	0.487682	0.578535	ENSMUSG00000001494.5	Sost
8.53191	-0.446757	0.643654	-0.694094	0.487623	0.578535	ENSMUSG00000067144.5	Slc22a7
6.84769	-0.418374	0.60278	-0.694075	0.487635	0.578535	ENSMUSG00000073179.3
4.53667	0.637623	0.918752	0.69401	0.487676	0.578535	ENSMUSG00000089812.1
1.42651	-1.0003	1.44118	-0.694085	0.487629	0.578535	ENSMUSG00000089890.1
25.8867	0.328558	0.473454	0.693959	0.487708	0.578537	ENSMUSG00000056487.7	Mettl7a2
10.734	-0.409092	0.589549	-0.693907	0.48774	0.578545	ENSMUSG00000041202.6	Pla2g2d
225.047	-0.0929048	0.133977	-0.69344	0.488034	0.578863	ENSMUSG00000040302.9	Rbm48
397.68	-0.0817205	0.117874	-0.693286	0.48813	0.578948	ENSMUSG00000054074.9	Skida1
0.8641	-1.48836	2.1473	-0.693131	0.488228	0.579034	ENSMUSG00000085938.1
29.9482	-0.283374	0.408988	-0.692865	0.488394	0.579196	ENSMUSG00000030074.8	Gxylt2
1.03133	-1.3259	1.91374	-0.692832	0.488415	0.579196	ENSMUSG00000051368.3
1.29401	-1.19908	1.73079	-0.69279	0.488441	0.579198	ENSMUSG00000070933.4	Speer4d
1022.12	0.0929803	0.13428	0.692435	0.488664	0.579402	ENSMUSG00000047112.3
2770.76	0.0874724	0.126322	0.692454	0.488652	0.579402	ENSMUSG00000079215.2	Zfp664
1565.64	0.0921603	0.133226	0.691759	0.489089	0.579876	ENSMUSG00000023921.7	Mut
5833.78	0.0633307	0.091571	0.691603	0.489187	0.579963	ENSMUSG00000007850.10	Hnrnph1
1.25127	-1.04183	1.50652	-0.691546	0.489223	0.579975	ENSMUSG00000087632.1
16.8207	-0.325997	0.471483	-0.691429	0.489296	0.580032	ENSMUSG00000089704.3	Galnt2
154.034	0.107298	0.155268	0.691048	0.489535	0.580273	ENSMUSG00000019850.5	Tnfaip3
1.99418	3.18646	4.61121	0.691025	0.48955	0.580273	ENSMUSG00000069053.5	Uba1y
3.52492	0.775053	1.12204	0.690752	0.489722	0.580447	ENSMUSG00000051361.6	6030498E09Rik
0.631227	-2.06542	2.99095	-0.690556	0.489844	0.580534	ENSMUSG00000042087.4
1351.98	0.0776523	0.112456	0.690514	0.489871	0.580534	ENSMUSG00000043881.7	Kbtbd7
0.571101	2.28567	3.3099	0.690554	0.489846	0.580534	ENSMUSG00000072049.4	Vmn2r121
0.919589	-1.42077	2.0578	-0.69043	0.489924	0.580567	ENSMUSG00000087011.1
5.70676	-0.666314	0.965411	-0.690186	0.490077	0.580719	ENSMUSG00000073875.1
11573	0.182303	0.264153	0.690142	0.490105	0.580722	ENSMUSG00000035150.9	Eif2s3x
670.932	0.281229	0.407869	0.689509	0.490503	0.581164	ENSMUSG00000058833.5	Rex1bd
2513.15	0.147971	0.214723	0.689126	0.490744	0.58136	ENSMUSG00000019254.9	Ppp1r12c
46.5551	-0.210471	0.305405	-0.689155	0.490726	0.58136	ENSMUSG00000046415.5	B430212C06Rik
0.811392	-4.30522	6.24688	-0.68918	0.49071	0.58136	ENSMUSG00000082123.1
198.899	-0.165046	0.239534	-0.689029	0.490805	0.581403	ENSMUSG00000038578.9	Susd1
0.75677	-1.33773	1.94239	-0.688702	0.491011	0.581617	ENSMUSG00000044129.5
1.00716	-1.41141	2.05005	-0.688472	0.491156	0.581758	ENSMUSG00000029102.6	Hgfac
1.2401	-1.17605	1.70849	-0.688357	0.491228	0.581813	ENSMUSG00000086424.1	Gm15569
1052.61	-0.0844232	0.122686	-0.688124	0.491374	0.581957	ENSMUSG00000030134.8	Rasgef1a
0.504189	2.51268	3.65242	0.687949	0.491485	0.582058	ENSMUSG00000061616.3	Olfr12
3463.85	-0.187655	0.272932	-0.687551	0.491736	0.582325	ENSMUSG00000033152.7	Podxl2
388.6	0.113075	0.164512	0.687335	0.491872	0.582456	ENSMUSG00000063145.4	Bbs5
1620.28	-0.107389	0.156312	-0.68702	0.49207	0.582632	ENSMUSG00000026018.6	Ica1l
78.2637	-0.178452	0.259736	-0.687049	0.492052	0.582632	ENSMUSG00000083822.1
0.56381	-1.75004	2.54746	-0.686974	0.492099	0.582636	ENSMUSG00000055108.5
0.726614	-2.05113	2.98697	-0.686694	0.492276	0.582795	ENSMUSG00000083701.1
0.840731	-1.48368	2.16066	-0.686681	0.492284	0.582795	ENSMUSG00000085945.2
0.531408	-4.17546	6.08219	-0.686506	0.492394	0.582896	ENSMUSG00000091669.1
0.988394	-1.22923	1.79176	-0.686047	0.492683	0.583208	ENSMUSG00000081251.1
2.5933	0.864821	1.26102	0.685813	0.492831	0.583352	ENSMUSG00000084864.1
286.071	0.106296	0.155005	0.685762	0.492863	0.58336	ENSMUSG00000034278.3	Dnajc17
0.950601	-1.33737	1.95195	-0.685145	0.493253	0.583743	ENSMUSG00000028255.5	Clca1
246.618	0.0886887	0.129448	0.685129	0.493263	0.583743	ENSMUSG00000042233.8
0.810721	-1.22013	1.78081	-0.685155	0.493246	0.583743	ENSMUSG00000049008.3	BB014433
1.3034	-1.14852	1.67684	-0.684929	0.493389	0.583863	ENSMUSG00000082265.1
5.49897	0.527725	0.770601	0.684822	0.493456	0.583913	ENSMUSG00000015365.8	Mov10l1
4.81172	-0.622824	0.909587	-0.684733	0.493512	0.583949	ENSMUSG00000086804.1
3.00706	0.809552	1.18243	0.684653	0.493563	0.583979	ENSMUSG00000034689.1	4921530L21Rik
3.21815	-0.641027	0.936356	-0.684598	0.493598	0.58399	ENSMUSG00000068117.3	Mei1
514.462	0.104383	0.152546	0.684275	0.493802	0.584202	ENSMUSG00000030032.6	Wdr54
1.47118	1.56816	2.29224	0.68412	0.493899	0.584287	ENSMUSG00000023829.8	Slc22a1
109.361	0.139969	0.204612	0.684071	0.49393	0.584293	ENSMUSG00000069208.5	Zfp825
489.736	-0.207139	0.303025	-0.683571	0.494246	0.584637	ENSMUSG00000001763.8	Tspan33
0.55372	-2.30324	3.37085	-0.683283	0.494428	0.584822	ENSMUSG00000069439.2
3552.44	0.148954	0.218187	0.682691	0.494802	0.585195	ENSMUSG00000029103.10	Lrpap1
99.4525	-0.148781	0.217942	-0.682664	0.494819	0.585195	ENSMUSG00000035984.8	Nme5
540.303	-0.0766217	0.112231	-0.682717	0.494786	0.585195	ENSMUSG00000060427.9	Zfp868
0.852817	-1.33774	1.95996	-0.682532	0.494902	0.585263	ENSMUSG00000086418.1
3.94802	-0.511471	0.749609	-0.682317	0.495039	0.585394	ENSMUSG00000092540.1
185.02	0.0971528	0.142479	0.681873	0.495319	0.585696	ENSMUSG00000032392.9	Parp16
90.4222	0.133352	0.195591	0.681791	0.495371	0.585728	ENSMUSG00000091761.1
608.297	-0.0907653	0.133142	-0.681719	0.495416	0.585751	ENSMUSG00000030615.5	Tmem126a
153.77	0.159474	0.233993	0.681533	0.495534	0.58586	ENSMUSG00000024430.7	Cabyr
1.23487	-1.39048	2.04038	-0.68148	0.495568	0.585869	ENSMUSG00000081570.1
0.96751	-1.66642	2.44626	-0.681211	0.495738	0.586041	ENSMUSG00000087311.1
106.159	-0.176336	0.258943	-0.680985	0.495881	0.586176	ENSMUSG00000025402.5	Nab2
46.2683	-0.307175	0.451124	-0.68091	0.495928	0.586176	ENSMUSG00000028747.4	Htr6
299.596	-0.12042	0.176845	-0.680935	0.495912	0.586176	ENSMUSG00000037455.9	Slc18b1
2.51122	-0.683483	1.00399	-0.68077	0.496017	0.586251	ENSMUSG00000032105.4	Pdzd3
46.5944	-0.221164	0.325137	-0.68022	0.496365	0.586632	ENSMUSG00000083695.4	Rnf138rt1
110.353	0.162792	0.239378	0.680062	0.496465	0.58672	ENSMUSG00000022969.5	Il10rb
2381.76	0.0849836	0.125054	0.679576	0.496773	0.587054	ENSMUSG00000022387.9	Brd1
375.002	0.12306	0.181281	0.678836	0.497242	0.587577	ENSMUSG00000034487.3	Kdelc2
1.35732	-1.2034	1.7732	-0.678661	0.497353	0.587678	ENSMUSG00000085823.1
0.891171	-2.38033	3.5086	-0.678429	0.497499	0.587822	ENSMUSG00000028177.8	1810013D15Rik
544.452	0.0904117	0.133282	0.678348	0.497551	0.587822	ENSMUSG00000050954.7	Zfp169
169.737	0.082649	0.121835	0.678369	0.497538	0.587822	ENSMUSG00000071661.5	Zbtb3
2.62746	-0.673607	0.993354	-0.678114	0.4977	0.587968	ENSMUSG00000027409.4	1700020A23Rik
936.736	0.14006	0.206596	0.677945	0.497807	0.588064	ENSMUSG00000039568.6	Ubald1
1.09975	-1.40096	2.06666	-0.677886	0.497844	0.588078	ENSMUSG00000024401.8	Tnf
0.54947	2.5462	3.75771	0.677593	0.49803	0.588267	ENSMUSG00000083081.1
278.644	-0.18818	0.277946	-0.677039	0.498381	0.588582	ENSMUSG00000003418.9	St8sia6
12977.1	-0.0731438	0.108033	-0.677053	0.498372	0.588582	ENSMUSG00000009418.8	Nav1
5.24602	0.484881	0.716146	0.67707	0.498361	0.588582	ENSMUSG00000084304.1
68.502	0.190785	0.281804	0.677012	0.498399	0.588582	ENSMUSG00000084329.1
24.9312	-0.283429	0.418802	-0.676762	0.498557	0.588649	ENSMUSG00000012889.8	Podnl1
0.884893	-1.35061	1.99565	-0.676777	0.498547	0.588649	ENSMUSG00000049291.6	Prss38
1.39361	-1.11721	1.6508	-0.676769	0.498553	0.588649	ENSMUSG00000078772.2
0.626823	-1.51217	2.23429	-0.676799	0.498533	0.588649	ENSMUSG00000084722.1
25.9263	-0.224759	0.33219	-0.676596	0.498662	0.588743	ENSMUSG00000071671.4	Gm10343
0.61388	2.51235	3.71363	0.67652	0.49871	0.588769	ENSMUSG00000075314.4
4136.99	-0.128501	0.189986	-0.67637	0.498806	0.588852	ENSMUSG00000020277.8	Pfkl
80.5987	0.644776	0.953585	0.67616	0.498939	0.588979	ENSMUSG00000083365.1
21.4407	-0.39721	0.587651	-0.67593	0.499085	0.589122	ENSMUSG00000079428.2	Tceal7
0.516803	-2.2802	3.37402	-0.675811	0.499161	0.589178	ENSMUSG00000021206.5
22.8691	-0.227139	0.336121	-0.675766	0.499189	0.589178	ENSMUSG00000050243.5
13.5374	0.346167	0.512304	0.675706	0.499227	0.589178	ENSMUSG00000072884.4	Gm10433
2.61365	-0.65146	0.964136	-0.675693	0.499235	0.589178	ENSMUSG00000090709.1
2114.13	0.0808368	0.11967	0.675496	0.499361	0.589296	ENSMUSG00000024097.9	Srsf7
4025.17	-0.064399	0.0954701	-0.674547	0.499964	0.589966	ENSMUSG00000030059.9	Tmf1
214.077	-0.131569	0.195056	-0.674522	0.49998	0.589966	ENSMUSG00000031958.9	Ldhd
1280.06	0.0733449	0.108744	0.674476	0.500009	0.58997	ENSMUSG00000053333.8	Dis3l2
0.623746	-2.08949	3.10059	-0.673903	0.500373	0.59037	ENSMUSG00000026180.7	Cxcr2
3.86684	-0.615851	0.914032	-0.673774	0.500455	0.590436	ENSMUSG00000082872.1
2.435	-0.761437	1.13024	-0.673695	0.500505	0.590444	ENSMUSG00000028475.8	Spaar
3.53583	0.579857	0.860727	0.673683	0.500513	0.590444	ENSMUSG00000090602.1
6.65393	-0.649824	0.964886	-0.673473	0.500647	0.590571	ENSMUSG00000067199.3	Frat1
0.68632	-2.07525	3.08274	-0.673183	0.500831	0.590758	ENSMUSG00000083783.1
13.2197	0.344282	0.5116	0.67295	0.500979	0.590903	ENSMUSG00000046747.8
90.4156	0.134508	0.199904	0.672864	0.501034	0.590937	ENSMUSG00000044702.7	Palb2
18.0452	0.284395	0.422943	0.672419	0.501317	0.591211	ENSMUSG00000026175.6	Vil1
1.074	4.2036	6.2512	0.672448	0.501299	0.591211	ENSMUSG00000091987.1	Gm10352
1530.3	-0.126254	0.187808	-0.672253	0.501422	0.591305	ENSMUSG00000032131.9	Abcg4
865.255	0.0629982	0.0937422	0.672037	0.50156	0.591437	ENSMUSG00000034083.9	Ccdc174
0.631479	-1.75001	2.60445	-0.671931	0.501627	0.591486	ENSMUSG00000068302.6	Noto
109.269	-0.991666	1.47659	-0.671591	0.501844	0.591711	ENSMUSG00000075014.1
33.9366	0.253621	0.37768	0.671523	0.501887	0.591732	ENSMUSG00000091133.1
10.3652	0.418472	0.623271	0.671412	0.501958	0.591755	ENSMUSG00000054247.5
0.650838	2.03568	3.03182	0.671439	0.501941	0.591755	ENSMUSG00000085835.1
8.78815	-0.400654	0.596997	-0.671115	0.502147	0.591948	ENSMUSG00000031891.5	Hsd11b2
1962.9	0.0937439	0.139696	0.671057	0.502184	0.591961	ENSMUSG00000027808.7	Serp1
2652.39	-0.127429	0.189914	-0.670984	0.502231	0.591985	ENSMUSG00000022443.9	Myh9
1222.01	-0.0848529	0.126483	-0.670864	0.502307	0.592045	ENSMUSG00000020744.6	Slc25a19
3200.71	0.0723731	0.107891	0.670796	0.50235	0.592066	ENSMUSG00000002129.5	Sf3a1
575.433	0.161453	0.240825	0.670415	0.502593	0.592322	ENSMUSG00000036820.5	Amdhd2
218.79	0.103198	0.153998	0.670129	0.502776	0.592506	ENSMUSG00000090330.1	9130221H12Rik
24779.4	-0.138678	0.207011	-0.669905	0.502918	0.592644	ENSMUSG00000025153.8	Fasn
3.45345	-0.708436	1.05772	-0.669779	0.502999	0.592709	ENSMUSG00000037660.4	Gdf7
1.25877	-1.20353	1.79795	-0.669387	0.503249	0.592943	ENSMUSG00000028115.8	Bnipl
2495.34	0.159164	0.237762	0.669426	0.503224	0.592943	ENSMUSG00000030835.5	Nomo1
1.3159	-1.21317	1.81362	-0.66892	0.503547	0.593264	ENSMUSG00000044306.2
485.361	0.187406	0.280251	0.668709	0.503681	0.593391	ENSMUSG00000036264.8	Fstl4
7.95643	0.783661	1.17344	0.667831	0.504241	0.594021	ENSMUSG00000074798.1
2.55736	-0.867629	1.2996	-0.667614	0.50438	0.594155	ENSMUSG00000061584.5	Lyg2
8.37587	0.406386	0.609073	0.667221	0.504631	0.59442	ENSMUSG00000075307.3	Klhl41
3.71115	-0.600351	0.90008	-0.666998	0.504773	0.594526	ENSMUSG00000046589.6	Lrrc8e
2.59223	0.949753	1.42384	0.667038	0.504748	0.594526	ENSMUSG00000075408.4	6030408B16Rik
3533.99	0.0630087	0.0945694	0.666269	0.505239	0.595045	ENSMUSG00000031729.4	Ist1
0.676998	-1.61863	2.43065	-0.665925	0.505459	0.595273	ENSMUSG00000031535.6	Dkk4
29.7806	0.231828	0.34817	0.665848	0.505508	0.595301	ENSMUSG00000079491.2	H2-T10
16.8661	0.272568	0.4095	0.665612	0.505659	0.595448	ENSMUSG00000045609.4
0.658464	-1.84475	2.77377	-0.665069	0.506006	0.595826	ENSMUSG00000004540.7	Psg17
3.25846	-0.621195	0.934213	-0.66494	0.506089	0.595893	ENSMUSG00000075437.4	Gm11681
1539.59	0.0721295	0.108487	0.664865	0.506137	0.595906	ENSMUSG00000020074.5	Ccar1
3698.67	0.0716394	0.107754	0.664841	0.506152	0.595906	ENSMUSG00000037697.11	Ddhd1
1.0332	-1.16464	1.75195	-0.664767	0.506199	0.595932	ENSMUSG00000087127.1
1169.27	0.0708362	0.106596	0.664529	0.506352	0.596081	ENSMUSG00000063800.5	Prpf38a
0.87361	-1.22164	1.83909	-0.664265	0.506521	0.596249	ENSMUSG00000086490.1
0.695219	-2.3446	3.53133	-0.663941	0.506728	0.596463	ENSMUSG00000029254.9	Stap1
3.1795	-0.702457	1.05843	-0.663679	0.506896	0.596629	ENSMUSG00000063730.6	Hsd3b2
1.57865	-0.881503	1.32829	-0.663639	0.506921	0.596629	ENSMUSG00000074780.1
265.744	-0.206728	0.311573	-0.663497	0.507012	0.596706	ENSMUSG00000032360.8	Hcrtr2
234.985	0.0805982	0.121488	0.663424	0.507059	0.59673	ENSMUSG00000074579.5	Lekr1
42.0542	0.186774	0.28175	0.662908	0.50739	0.597089	ENSMUSG00000082208.1
0.573012	1.4533	2.19275	0.662777	0.507474	0.597157	ENSMUSG00000021298.7	Gpr132
3.07435	-0.697262	1.05237	-0.662562	0.507611	0.597289	ENSMUSG00000074856.2
821.105	0.142987	0.215832	0.662493	0.507655	0.597297	ENSMUSG00000034402.2	Kcnh5
0.751558	1.4092	2.12719	0.66247	0.50767	0.597297	ENSMUSG00000036858.7	Ptcra
930.785	-0.0791757	0.119568	-0.662179	0.507857	0.597486	ENSMUSG00000049800.7	Sertad2
1.019	-1.46696	2.21589	-0.662017	0.50796	0.597577	ENSMUSG00000081206.1
0.720839	-1.74225	2.63436	-0.661355	0.508385	0.598046	ENSMUSG00000082703.1
0.702626	-1.61381	2.44071	-0.661207	0.50848	0.598127	ENSMUSG00000080807.1
12.8452	-0.365646	0.553217	-0.660946	0.508647	0.598294	ENSMUSG00000073435.4	Nme3
6695.74	0.201039	0.304369	0.660512	0.508926	0.598591	ENSMUSG00000033629.5	Hacd3
7087.06	-0.048383	0.073272	-0.660321	0.509048	0.598704	ENSMUSG00000030744.6	Rps3
9.813	-0.414196	0.627375	-0.660205	0.509122	0.598761	ENSMUSG00000085007.1	Gm11549
1125.75	0.0731462	0.110816	0.660069	0.509209	0.598833	ENSMUSG00000022428.7	Cby1
1412.3	-0.0700711	0.106165	-0.660022	0.50924	0.598834	ENSMUSG00000030199.9	Etv6
6.56418	-0.395356	0.599036	-0.659987	0.509262	0.598834	ENSMUSG00000085008.1	Dbhos
1585.55	0.210608	0.319194	0.659811	0.509375	0.598936	ENSMUSG00000015759.4	Cnih1
945.601	-0.0639931	0.0970192	-0.659593	0.509515	0.59904	ENSMUSG00000037410.7	Tbc1d2b
560.966	-0.104529	0.158471	-0.659612	0.509503	0.59904	ENSMUSG00000061544.6	Zfp229
18.0845	0.291978	0.442722	0.659506	0.509571	0.599075	ENSMUSG00000080845.1
48.1099	-0.242438	0.36765	-0.659428	0.509621	0.599103	ENSMUSG00000039899.5	Fgl2
582.027	0.0864638	0.131186	0.659092	0.509837	0.599186	ENSMUSG00000004996.3	Mri1
2.17138	-0.932024	1.41414	-0.659074	0.509848	0.599186	ENSMUSG00000044681.11	Cnpy1
0.560566	-2.28005	3.45867	-0.659228	0.509749	0.599186	ENSMUSG00000055408.7	Hottip
2.26304	-0.791851	1.20146	-0.659077	0.509846	0.599186	ENSMUSG00000060131.5	Atp8b4
243.123	0.155815	0.236374	0.659188	0.509775	0.599186	ENSMUSG00000091931.2	Gon7
0.701876	2.80274	4.2517	0.659205	0.509764	0.599186	ENSMUSG00000092222.1
74.9486	0.256712	0.389567	0.658967	0.509917	0.599207	ENSMUSG00000024600.8	Slc27a6
206.627	0.109967	0.166898	0.658885	0.509969	0.599207	ENSMUSG00000078734.2
0.62882	-1.40536	2.13272	-0.658955	0.509925	0.599207	ENSMUSG00000085333.1	1700030A11Rik
11.2198	0.331145	0.502564	0.658912	0.509953	0.599207	ENSMUSG00000087367.1
30.1814	0.496884	0.754691	0.658394	0.510285	0.599547	ENSMUSG00000084314.1
37.8387	-0.256225	0.389424	-0.657959	0.510565	0.599845	ENSMUSG00000073859.2
159.351	-0.0959022	0.145778	-0.657864	0.510625	0.599855	ENSMUSG00000022184.8	Fbxo4
5407.57	-0.0672767	0.10226	-0.657897	0.510604	0.599855	ENSMUSG00000071172.6	Srsf3
2.86618	-0.818556	1.24436	-0.657815	0.510657	0.599862	ENSMUSG00000052222.1
1600.75	-0.0471961	0.071842	-0.656944	0.511217	0.600489	ENSMUSG00000030330.9	Ing4
125.114	-0.100888	0.153727	-0.656279	0.511645	0.600961	ENSMUSG00000087026.1	A230103J11Rik
922.867	0.087084	0.132887	0.655323	0.51226	0.601653	ENSMUSG00000035062.7	Zc4h2
1.47947	1.15146	1.75726	0.655258	0.512302	0.601671	ENSMUSG00000075070.6	4932412D23Rik
3.25232	0.752592	1.14916	0.654907	0.512527	0.601906	ENSMUSG00000025716.8	Myo3a
2059.65	-0.154345	0.235736	-0.654737	0.512637	0.601986	ENSMUSG00000029016.6	Clcn6
1.28971	-1.19863	1.83075	-0.65472	0.512648	0.601986	ENSMUSG00000087245.1
1601.59	0.142901	0.218281	0.654666	0.512683	0.601996	ENSMUSG00000040420.8	Cdh18
0.604828	-1.80553	2.75873	-0.65448	0.512803	0.602106	ENSMUSG00000086570.1
1026.92	0.14902	0.227727	0.654379	0.512867	0.602151	ENSMUSG00000044788.9	Fads6
0.549854	2.03633	3.11226	0.654295	0.512922	0.602185	ENSMUSG00000080777.1
17771.7	0.189907	0.29047	0.653794	0.513245	0.602533	ENSMUSG00000022892.9	App
0.67561	-2.06752	3.16254	-0.653752	0.513272	0.602534	ENSMUSG00000082692.1
145.979	0.0980975	0.150108	0.653514	0.513425	0.602683	ENSMUSG00000023330.6	Dtwd1
1519.97	0.0653037	0.099959	0.653304	0.51356	0.602796	ENSMUSG00000039826.6	Trub2
4.31334	-0.598262	0.915777	-0.653284	0.513573	0.602796	ENSMUSG00000081413.2
795.863	-0.0928995	0.142293	-0.652873	0.513838	0.603076	ENSMUSG00000014303.7	Glis2
403.544	0.0977723	0.149825	0.652577	0.514029	0.603269	ENSMUSG00000049411.7	Tmem241
1482.28	0.20325	0.31151	0.652467	0.5141	0.603291	ENSMUSG00000030761.9	Myo7a
0.608248	1.94019	2.97348	0.652496	0.514081	0.603291	ENSMUSG00000089787.1	Gm15825
0.750493	1.5657	2.40053	0.65223	0.514253	0.60344	ENSMUSG00000044542.2	Prop1
0.71639	-1.34889	2.06879	-0.652019	0.514389	0.603569	ENSMUSG00000081564.1
6.73184	0.452834	0.694803	0.651745	0.514566	0.603715	ENSMUSG00000070408.4
0.613983	-3.3017	5.06588	-0.651753	0.51456	0.603715	ENSMUSG00000091983.1	Olfr457
1.60955	-1.03385	1.58709	-0.651412	0.514781	0.603936	ENSMUSG00000085727.1
5582.44	0.194662	0.298869	0.651331	0.514833	0.603967	ENSMUSG00000028020.9	Glrb
0.587477	-1.7009	2.61359	-0.650789	0.515182	0.604346	ENSMUSG00000041911.3	Dlx1
0.786921	1.93865	2.98009	0.650536	0.515346	0.604508	ENSMUSG00000048153.4	Olfr49
1788.08	-0.137044	0.210734	-0.650318	0.515487	0.604642	ENSMUSG00000071649.5	B3gat3
485.028	-0.266635	0.41029	-0.649869	0.515777	0.604951	ENSMUSG00000074405.4	Zfp865
1118.32	0.115867	0.178382	0.649543	0.515987	0.605167	ENSMUSG00000003531.8	Dgcr6
1.81694	-0.733022	1.129	-0.649268	0.516165	0.605345	ENSMUSG00000090104.1
0.571853	-2.06751	3.18592	-0.648951	0.51637	0.605554	ENSMUSG00000081669.1
151.4	0.119083	0.183536	0.648825	0.516452	0.605619	ENSMUSG00000069184.2	Zfp72
7.83496	-0.35975	0.554628	-0.648632	0.516576	0.605695	ENSMUSG00000031147.8	Magix
1114.09	-0.0642988	0.0991344	-0.648603	0.516595	0.605695	ENSMUSG00000031921.10	Terf2
2.65637	0.850377	1.31106	0.648619	0.516585	0.605695	ENSMUSG00000080870.1
0.785732	-2.07176	3.19467	-0.648507	0.516657	0.605737	ENSMUSG00000082393.2
3293.09	-0.188526	0.290902	-0.648072	0.516938	0.606035	ENSMUSG00000032570.8	Atp2c1
0.65954	-2.24567	3.46623	-0.647871	0.517068	0.606157	ENSMUSG00000051728.5	Fam243
150.789	-0.127917	0.197617	-0.647298	0.517439	0.606561	ENSMUSG00000021032.7	Ngb
0.903128	1.5856	2.45117	0.646875	0.517713	0.60682	ENSMUSG00000035186.6	Ubd
4.26443	-0.543875	0.840741	-0.6469	0.517697	0.60682	ENSMUSG00000048655.11	Ccdc169
4.99026	0.525765	0.812853	0.646815	0.517751	0.606835	ENSMUSG00000063851.5	Rnf183
2.3811	-0.749672	1.15948	-0.646556	0.517919	0.606992	ENSMUSG00000046518.3	Ferd3l
1.11575	-1.21173	1.87421	-0.646527	0.517938	0.606992	ENSMUSG00000055396.8
982.279	0.0716706	0.110937	0.646049	0.518248	0.607324	ENSMUSG00000043162.7	Pyurf
14.9973	-0.456161	0.706353	-0.645797	0.518411	0.607484	ENSMUSG00000086465.1
8.58992	0.365416	0.566117	0.645478	0.518617	0.607695	ENSMUSG00000085602.1
2.37427	-0.808392	1.25303	-0.64515	0.51883	0.607913	ENSMUSG00000052955.2	Cpvl
0.780635	-1.33525	2.07018	-0.644992	0.518932	0.608002	ENSMUSG00000091155.1	Serpine3
188.133	-0.175701	0.272468	-0.64485	0.519024	0.608079	ENSMUSG00000022436.8	Sh3bp1
1.98263	0.712852	1.1058	0.644651	0.519154	0.6082	ENSMUSG00000085212.1
293.256	-0.112628	0.174935	-0.643827	0.519688	0.608763	ENSMUSG00000082762.1
19.9367	-0.447654	0.695269	-0.643857	0.519668	0.608763	ENSMUSG00000091071.1
0.981473	-1.35171	2.09987	-0.643712	0.519762	0.60882	ENSMUSG00000038199.8	4931409K22Rik
117.775	-0.127578	0.198358	-0.64317	0.520114	0.60917	ENSMUSG00000032377.7	Plscr4
168.172	-0.197374	0.306873	-0.64318	0.520108	0.60917	ENSMUSG00000036856.4	Wnt4
0.924897	1.66657	2.59214	0.642934	0.520267	0.609318	ENSMUSG00000090796.1
1.7964	-0.914072	1.42277	-0.642459	0.520575	0.609648	ENSMUSG00000080700.1
8.28142	-0.437158	0.680623	-0.642291	0.520684	0.60969	ENSMUSG00000004948.6	Zp3
383.653	-0.196568	0.306028	-0.64232	0.520665	0.60969	ENSMUSG00000051703.8	Tmem198
0.998249	-1.09777	1.70918	-0.642281	0.520691	0.60969	ENSMUSG00000086860.1	Gm1720
28184.1	0.0917521	0.142896	0.642091	0.520814	0.609804	ENSMUSG00000017390.9	Aldoc
1600.03	-0.173559	0.270533	-0.641544	0.521169	0.610163	ENSMUSG00000078622.2	Ccdc47
0.990759	-1.50439	2.34497	-0.641537	0.521174	0.610163	ENSMUSG00000092021.1	Gbp11
240.344	-0.183199	0.285733	-0.641155	0.521422	0.610422	ENSMUSG00000025094.6	Slc18a2
0.689876	-1.6965	2.64676	-0.640972	0.521541	0.610531	ENSMUSG00000091115.1
2.48115	0.644611	1.0063	0.640578	0.521797	0.610799	ENSMUSG00000091240.1
282.946	0.0756636	0.11823	0.639967	0.522194	0.611234	ENSMUSG00000060487.5	Samd5
0.645215	-2.29971	3.59469	-0.639751	0.522334	0.611358	ENSMUSG00000022868.5	Ahsg
0.734444	1.62606	2.54182	0.639722	0.522353	0.611358	ENSMUSG00000025746.7	Il6
0.578862	1.44943	2.26661	0.63947	0.522517	0.611518	ENSMUSG00000085121.1
9.34476	-0.433016	0.677385	-0.639247	0.522662	0.611657	ENSMUSG00000036961.4	Wnt8b
973.968	-0.0798615	0.125086	-0.638451	0.52318	0.612232	ENSMUSG00000036890.6	Gtdc1
1768.02	0.0799668	0.125285	0.638278	0.523293	0.612321	ENSMUSG00000031930.9	Wwp2
131.319	-0.139265	0.218197	-0.638252	0.52331	0.612321	ENSMUSG00000080712.3	Hist3h2bb-ps
9.1357	0.430355	0.674385	0.638145	0.523379	0.612372	ENSMUSG00000066009.6	Zfp987
2.62962	-0.698516	1.09495	-0.637946	0.523509	0.612492	ENSMUSG00000070850.4
11.7822	-0.378647	0.593682	-0.637794	0.523608	0.612577	ENSMUSG00000057626.1
3.76406	-0.460466	0.722033	-0.637736	0.523646	0.61259	ENSMUSG00000027219.6	Slc28a2
3.90128	-0.632382	0.991673	-0.637692	0.523674	0.612592	ENSMUSG00000047094.7	Ofcc1
0.576907	2.51069	3.93823	0.637519	0.523787	0.612662	ENSMUSG00000082841.1
0.521851	-2.05968	3.2307	-0.637533	0.523778	0.612662	ENSMUSG00000091283.1
0.516302	-1.74321	2.73482	-0.637413	0.523856	0.612712	ENSMUSG00000078586.2
12.3074	-0.309656	0.486029	-0.637115	0.52405	0.612907	ENSMUSG00000052854.9	Nrk
1416.79	-0.189188	0.296976	-0.637047	0.524094	0.612928	ENSMUSG00000036275.6	9530068E07Rik
0.770948	-1.73176	2.71874	-0.636971	0.524144	0.612955	ENSMUSG00000037034.8	Pax1
0.485812	2.92198	4.58975	0.636631	0.524365	0.613183	ENSMUSG00000066723.1	Vmn1r183
1.15038	-1.22056	1.91797	-0.636381	0.524528	0.613342	ENSMUSG00000047369.8	Dnah14
214.31	-0.171046	0.268843	-0.636229	0.524627	0.613427	ENSMUSG00000027386.3	Fbln7
0.995358	-1.28153	2.01464	-0.636109	0.524706	0.613457	ENSMUSG00000048852.7	Gm12185
3.90718	0.555007	0.872471	0.636133	0.52469	0.613457	ENSMUSG00000086129.1
8.51156	-0.476499	0.749243	-0.635974	0.524793	0.613528	ENSMUSG00000012187.7	Mogat1
274.125	0.0867276	0.136385	0.635902	0.524841	0.613552	ENSMUSG00000041471.7	Shld2
2.67507	0.751479	1.18224	0.63564	0.525011	0.61372	ENSMUSG00000001670.7	Tat
0.995686	1.09107	1.71673	0.63555	0.52507	0.613731	ENSMUSG00000020419.4	Hormad2
1.96772	0.905109	1.42415	0.635545	0.525073	0.613731	ENSMUSG00000045794.3	Lkaaear1
22.5849	-0.223513	0.35173	-0.635467	0.525124	0.613759	ENSMUSG00000084166.1
10.7198	0.301541	0.474583	0.63538	0.52518	0.613794	ENSMUSG00000040919.7	4930505A04Rik
1.28524	-1.0745	1.69177	-0.635133	0.525342	0.613951	ENSMUSG00000047696.9	Ccdc144b
0.651914	-1.74409	2.74751	-0.634787	0.525567	0.614183	ENSMUSG00000086275.1
215.547	-0.0933179	0.147023	-0.634718	0.525613	0.614205	ENSMUSG00000040213.7	Kyat3
553.8	-0.164183	0.258717	-0.634605	0.525686	0.61426	ENSMUSG00000023911.6	Flywch2
7.10151	0.421724	0.664626	0.634528	0.525736	0.614287	ENSMUSG00000086152.1
7.81122	0.501485	0.790508	0.634383	0.525831	0.614335	ENSMUSG00000022986.5	Krt75
0.949751	-1.48256	2.33689	-0.634417	0.525809	0.614335	ENSMUSG00000083314.1
45.3845	0.191559	0.302024	0.634251	0.525917	0.614374	ENSMUSG00000075405.3
0.994496	-1.23645	1.94934	-0.634291	0.525891	0.614374	ENSMUSG00000075587.4
57.3597	-0.188305	0.296997	-0.634029	0.526062	0.614512	ENSMUSG00000063018.6
1823.89	-0.2204	0.34786	-0.633589	0.526349	0.614744	ENSMUSG00000022066.8	Entpd4b
2.53708	0.613975	0.96908	0.633565	0.526365	0.614744	ENSMUSG00000027403.5	Tgm6
1148.79	0.0989519	0.156184	0.633561	0.526367	0.614744	ENSMUSG00000045598.9	Zfp553
1.35925	-0.858149	1.35423	-0.633682	0.526289	0.614744	ENSMUSG00000082840.1
0.61958	-1.7641	2.7848	-0.633475	0.526423	0.614747	ENSMUSG00000085412.1	Halr1
1.77266	1.18495	1.87046	0.633507	0.526402	0.614747	ENSMUSG00000086238.1
0.532368	-2.29971	3.63141	-0.633283	0.526549	0.614769	ENSMUSG00000026285.6	Pdcd1
1.73242	-0.886035	1.39897	-0.633347	0.526507	0.614769	ENSMUSG00000053081.2
3103.15	0.132581	0.209317	0.6334	0.526473	0.614769	ENSMUSG00000079055.2	Slc8a3
12.2743	-0.328359	0.518476	-0.633316	0.526527	0.614769	ENSMUSG00000092063.1
4106.06	-0.093637	0.147885	-0.633175	0.52662	0.614821	ENSMUSG00000008683.10	Rps15a
0.635345	-2.05516	3.24663	-0.633014	0.526724	0.614912	ENSMUSG00000087091.1
0.538338	-2.72143	4.30005	-0.632884	0.526809	0.61498	ENSMUSG00000045569.6	Mc2r
2.18109	0.795802	1.25825	0.632468	0.527081	0.615266	ENSMUSG00000089942.2	Pira2
2.7719	-0.663325	1.04906	-0.632306	0.527187	0.615358	ENSMUSG00000064052.2	Gm5089
0.840966	-1.32633	2.09797	-0.632199	0.527257	0.615409	ENSMUSG00000049560.4	Defb20
4198.79	0.154177	0.243955	0.631992	0.527392	0.615536	ENSMUSG00000039202.6	Abhd2
130.384	0.14379	0.227599	0.631767	0.527539	0.615657	ENSMUSG00000030905.5	Crym
500.436	-0.0571377	0.0904435	-0.63175	0.52755	0.615657	ENSMUSG00000043602.5	Zfp3
2.58334	0.740603	1.17243	0.631684	0.527593	0.615673	ENSMUSG00000047636.2	Cdcp2
1.88079	0.948603	1.50179	0.631648	0.527617	0.615673	ENSMUSG00000068606.4	Gm4841
2.89636	-0.766082	1.21301	-0.631555	0.527678	0.615682	ENSMUSG00000028262.8	Clca3a2
0.638111	-2.35893	3.73488	-0.631594	0.527652	0.615682	ENSMUSG00000064427.1
181.183	0.207032	0.327921	0.631347	0.527814	0.615809	ENSMUSG00000078572.2	Ndufaf8
131.894	0.123507	0.195663	0.631223	0.527895	0.615873	ENSMUSG00000029049.7	Morn1
0.757119	1.56368	2.47775	0.631091	0.527981	0.615942	ENSMUSG00000073602.4	Serpinb3b
2.06383	0.649977	1.03	0.631048	0.528009	0.615944	ENSMUSG00000086123.2
1.38856	1.02652	1.62844	0.630369	0.528453	0.616431	ENSMUSG00000031394.5	Opn1mw
1091.63	0.0859968	0.136434	0.630318	0.528487	0.616438	ENSMUSG00000029376.7	Mthfd2l
52286.2	0.128024	0.20314	0.630227	0.528546	0.616477	ENSMUSG00000057738.6	Sptan1
1.98168	-0.90989	1.44459	-0.629859	0.528787	0.616727	ENSMUSG00000087426.1
3825.98	-0.0653532	0.103845	-0.629337	0.529129	0.61703	ENSMUSG00000030435.8	U2af2
0.531942	2.13707	3.39597	0.629297	0.529155	0.61703	ENSMUSG00000032093.6	Cd3e
1041.95	0.088399	0.140464	0.629336	0.529129	0.61703	ENSMUSG00000052301.7	Doc2a
22.319	0.289205	0.45952	0.629364	0.52911	0.61703	ENSMUSG00000081262.1
11.2302	0.302043	0.480037	0.629208	0.529213	0.617067	ENSMUSG00000086589.1
1.42547	-0.878731	1.39678	-0.629114	0.529274	0.617107	ENSMUSG00000060730.7
0.488202	-2.07973	3.30692	-0.628903	0.529413	0.617237	ENSMUSG00000041722.7	Khdc1c
449.771	-0.726163	1.15676	-0.627757	0.530163	0.618081	ENSMUSG00000067833.2
9.47398	-0.320548	0.510754	-0.627598	0.530267	0.618171	ENSMUSG00000066116.2
1.95496	0.927745	1.47861	0.627445	0.530367	0.618225	ENSMUSG00000076781.2
1.95496	0.927745	1.47861	0.627445	0.530367	0.618225	ENSMUSG00000076806.2
6.29095	-0.42154	0.671996	-0.627296	0.530465	0.618309	ENSMUSG00000038537.1	Mc3r
0.865086	1.13144	1.8045	0.62701	0.530653	0.618495	ENSMUSG00000033872.6
1473.86	0.0740201	0.118064	0.62695	0.530692	0.61851	ENSMUSG00000048118.10	Arid4a
464.676	0.0775252	0.123704	0.626698	0.530857	0.618671	ENSMUSG00000028016.8	Ints12
1588.67	-0.188797	0.301379	-0.626445	0.531023	0.618833	ENSMUSG00000037348.9	Paqr7
140.197	0.133554	0.213422	0.625772	0.531464	0.619316	ENSMUSG00000055676.2
409.6	0.0890329	0.142305	0.62565	0.531545	0.619378	ENSMUSG00000044934.6	Zfp367
0.721528	-2.08751	3.33899	-0.625192	0.531845	0.619697	ENSMUSG00000081565.1
3131.09	0.109667	0.175441	0.625092	0.531911	0.619742	ENSMUSG00000026457.8	Adipor1
0.592696	-2.2834	3.65431	-0.624852	0.532068	0.619895	ENSMUSG00000092153.1
952.363	0.132867	0.212719	0.624612	0.532225	0.620046	ENSMUSG00000001552.8	Jup
1.47462	-0.905195	1.45014	-0.624214	0.532487	0.62032	ENSMUSG00000081210.1
333.575	0.0919274	0.147286	0.624142	0.532534	0.620343	ENSMUSG00000036315.7	Znrd1
0.577954	3.244	5.19979	0.62387	0.532713	0.62052	ENSMUSG00000087297.1
680.87	-0.0764169	0.122505	-0.623787	0.532768	0.620553	ENSMUSG00000089824.2	Rbm12
60.562	0.145553	0.233381	0.623671	0.532844	0.62061	ENSMUSG00000090170.3
340.808	-0.186659	0.299352	-0.623543	0.532928	0.620645	ENSMUSG00000027347.11	Rasgrp1
74.4147	0.170713	0.273772	0.623558	0.532918	0.620645	ENSMUSG00000083087.1
0.607762	-1.77582	2.84832	-0.623461	0.532982	0.620676	ENSMUSG00000080186.2
1.20261	0.992693	1.59264	0.623301	0.533087	0.620768	ENSMUSG00000091690.1
1.01691	-1.03497	1.661	-0.623102	0.533218	0.620857	ENSMUSG00000038641.8	Akr1d1
706.945	-0.22842	0.36657	-0.623127	0.533201	0.620857	ENSMUSG00000045009.6	Prrt3
1.0339	1.16504	1.87015	0.622967	0.533306	0.620929	ENSMUSG00000091131.1
738.767	-0.075355	0.120977	-0.622889	0.533358	0.62095	ENSMUSG00000022617.8	Chkb
97.7294	-0.205375	0.32973	-0.622857	0.533379	0.62095	ENSMUSG00000045498.1	Pcdhb3
9.65438	-0.498344	0.800373	-0.62264	0.533521	0.621085	ENSMUSG00000083757.1
0.71115	1.93689	3.11154	0.622487	0.533622	0.621171	ENSMUSG00000091725.1	Gm8220
1.06128	-1.13587	1.82515	-0.622345	0.533715	0.621247	ENSMUSG00000079377.2
436.676	-0.0846265	0.136015	-0.622185	0.53382	0.621339	ENSMUSG00000026784.8	Pdss1
7.70975	0.527672	0.84834	0.622006	0.533938	0.621445	ENSMUSG00000029784.7	Ssmem1
0.937573	-1.2283	1.97508	-0.621896	0.53401	0.621497	ENSMUSG00000050397.2	Foxl2
1.67137	-0.842512	1.35554	-0.621531	0.53425	0.62174	ENSMUSG00000046487.3
0.788615	-1.33088	2.14142	-0.621497	0.534273	0.62174	ENSMUSG00000050702.5	4930563M21Rik
618.289	0.0751162	0.120874	0.621444	0.534308	0.621749	ENSMUSG00000026273.7	Mterf4
0.623958	-1.49613	2.40829	-0.62124	0.534442	0.621874	ENSMUSG00000058430.1
2542.85	0.0636891	0.102541	0.621111	0.534527	0.621941	ENSMUSG00000026409.7	Pfkfb2
2.81435	0.703588	1.13316	0.620909	0.534659	0.622064	ENSMUSG00000025279.7	Dnase1l3
0.582688	-1.74992	2.81925	-0.620706	0.534793	0.622189	ENSMUSG00000090199.1
3.35641	-0.501553	0.808319	-0.620489	0.534936	0.622323	ENSMUSG00000092029.1
1.60081	-1.74387	2.81097	-0.620379	0.535008	0.622376	ENSMUSG00000027416.2	Otor
3.86048	-0.593707	0.957396	-0.620127	0.535174	0.622537	ENSMUSG00000039155.8	Cdh26
1067.3	0.0915276	0.147693	0.619715	0.535446	0.62279	ENSMUSG00000022677.8	Fopnl
24.0482	-0.215158	0.347174	-0.619742	0.535428	0.62279	ENSMUSG00000036251.9	Trpm8
586.019	0.0668347	0.107862	0.619633	0.535499	0.622821	ENSMUSG00000055835.8	Zfp1
0.50304	-2.3341	3.7674	-0.619551	0.535553	0.622853	ENSMUSG00000084202.1
233.744	-0.230877	0.372969	-0.619025	0.5359	0.623193	ENSMUSG00000024327.9	Slc39a7
0.50746	-3.29577	5.32381	-0.619063	0.535875	0.623193	ENSMUSG00000090543.1
2.33099	-0.567157	0.916391	-0.618903	0.53598	0.623255	ENSMUSG00000080968.1
3.91678	0.621923	1.00513	0.61875	0.536081	0.623309	ENSMUSG00000045620.6	Odf3l1
0.503499	3.87094	6.2559	0.618766	0.53607	0.623309	ENSMUSG00000051769.2	Wfdc15a
1055.85	0.0498791	0.0806273	0.618637	0.536155	0.623364	ENSMUSG00000006050.4	Sra1
319.294	-0.0972449	0.157264	-0.618354	0.536342	0.62355	ENSMUSG00000030443.9	Zfp583
5809.07	0.182356	0.294947	0.618266	0.5364	0.623568	ENSMUSG00000029547.6	Ints1
0.981528	-1.13849	1.84149	-0.618243	0.536415	0.623568	ENSMUSG00000085443.1
0.599581	-2.55839	4.13841	-0.618207	0.536439	0.623568	ENSMUSG00000086206.1
15202.3	0.196256	0.31766	0.617817	0.536696	0.623804	ENSMUSG00000029467.8	Atp2a2
3.36938	-0.617479	0.999417	-0.617839	0.536681	0.623804	ENSMUSG00000087447.1
0.671769	1.56177	2.52857	0.61765	0.536806	0.6239	ENSMUSG00000088856.1
1284.12	0.0439461	0.0711643	0.617531	0.536885	0.62396	ENSMUSG00000041057.9	Wdr43
1.3107	0.881825	1.42827	0.617408	0.536966	0.623992	ENSMUSG00000081303.2
3.46082	-0.574724	0.930829	-0.617433	0.536949	0.623992	ENSMUSG00000092392.1
1.96769	0.855463	1.38568	0.617361	0.536996	0.623996	ENSMUSG00000087652.1
2.16263	-0.877136	1.42151	-0.617045	0.537205	0.624207	ENSMUSG00000079127.1
313.871	-0.174655	0.283088	-0.616965	0.537258	0.624237	ENSMUSG00000026097.3	Ormdl1
40.4754	-0.816286	1.32357	-0.616729	0.537413	0.624386	ENSMUSG00000052468.6	Pmp2
30.6077	-0.26728	0.433458	-0.616622	0.537484	0.624436	ENSMUSG00000032584.7	Mst1r
139.004	0.169971	0.275868	0.616132	0.537808	0.624781	ENSMUSG00000010307.5	Tmem86a
5.81583	-0.513286	0.833407	-0.615889	0.537968	0.624936	ENSMUSG00000089959.1
0.612036	-2.30336	3.74453	-0.615125	0.538472	0.62549	ENSMUSG00000074153.3
2.70583	-0.664153	1.08045	-0.6147	0.538753	0.625784	ENSMUSG00000073646.2
782.372	0.145488	0.23699	0.613902	0.53928	0.626365	ENSMUSG00000044716.5	Dok7
0.811974	-1.71975	2.80234	-0.613683	0.539425	0.62647	ENSMUSG00000009588.8	St6galnac1
0.785592	-1.69579	2.76329	-0.613685	0.539424	0.62647	ENSMUSG00000056821.6	1700028I16Rik
5.06056	-0.624297	1.0174	-0.613621	0.539466	0.626486	ENSMUSG00000073000.2	Gm10451
940.301	0.0798946	0.130226	0.613505	0.539542	0.626543	ENSMUSG00000067430.6	Zfp763
121.286	-0.533736	0.870292	-0.613283	0.539689	0.626619	ENSMUSG00000069274.3	Hist1h4f
4.72794	0.494501	0.806315	0.613285	0.539688	0.626619	ENSMUSG00000084826.1	AI847159
2.90312	-0.635551	1.0363	-0.613286	0.539687	0.626619	ENSMUSG00000091556.2	Gm14569
0.73549	-1.6092	2.62438	-0.613173	0.539762	0.626672	ENSMUSG00000091504.1	Vmn2r118
6.28694	-0.414448	0.67616	-0.612944	0.539913	0.626816	ENSMUSG00000038064.6	Cldn22
1641.05	-0.0944394	0.154089	-0.612888	0.539951	0.626828	ENSMUSG00000004945.8	Tmem242
1.62804	-0.956532	1.56142	-0.612604	0.540138	0.627014	ENSMUSG00000085739.1
1006.09	0.0607428	0.099166	0.612537	0.540183	0.627034	ENSMUSG00000021811.6	Dnajc9
6.75355	0.370356	0.604716	0.612446	0.540243	0.627073	ENSMUSG00000083732.1
6.33913	0.43725	0.714003	0.612392	0.540279	0.627082	ENSMUSG00000092104.1
0.767427	-1.70013	2.77649	-0.612329	0.54032	0.627099	ENSMUSG00000054488.8
25.9024	-0.245683	0.401356	-0.612132	0.540451	0.627187	ENSMUSG00000045008.1	9030612E09Rik
956.029	0.161958	0.264562	0.612173	0.540424	0.627187	ENSMUSG00000074280.4
25.3313	0.242602	0.39653	0.611814	0.540661	0.627399	ENSMUSG00000086017.1
473.04	0.0776669	0.126976	0.611667	0.540758	0.627481	ENSMUSG00000046010.6	Zfp830
83.4032	-0.168009	0.274751	-0.611496	0.540871	0.627581	ENSMUSG00000090984.1
1644.42	-0.140391	0.229604	-0.61145	0.540901	0.627584	ENSMUSG00000016344.8	Ppdpf
24.0596	0.244668	0.400818	0.610423	0.541581	0.628341	ENSMUSG00000082609.1
0.761526	-1.76427	2.89114	-0.610232	0.541708	0.628425	ENSMUSG00000059366.2	Olfr959
1.46086	-0.853862	1.39918	-0.610261	0.541689	0.628425	ENSMUSG00000083860.1
0.608976	-2.30336	3.77515	-0.610139	0.54177	0.628465	ENSMUSG00000079323.2
3005.12	-0.113599	0.186249	-0.609929	0.541909	0.628594	ENSMUSG00000042216.7	Sgsm1
3.63981	-0.593826	0.973873	-0.609757	0.542023	0.628695	ENSMUSG00000083101.1
1.52117	-0.833009	1.36635	-0.609658	0.542088	0.628739	ENSMUSG00000070577.5	Gm572
17.9559	0.317368	0.520649	0.609561	0.542152	0.62875	ENSMUSG00000083458.1
0.545673	-2.54152	4.16941	-0.609563	0.542151	0.62875	ENSMUSG00000087667.1
1.0574	1.26835	2.08251	0.609046	0.542494	0.629111	ENSMUSG00000048215.8	A630023P12Rik
0.848994	-1.15354	1.89412	-0.60901	0.542518	0.629111	ENSMUSG00000076849.2
920.88	-0.129911	0.213377	-0.608833	0.542635	0.629216	ENSMUSG00000063430.6	Wscd2
1.20756	-0.757995	1.24519	-0.608741	0.542696	0.629255	ENSMUSG00000044748.8	Defb1
538.063	0.0597413	0.0981573	0.608629	0.542771	0.629309	ENSMUSG00000027639.9	Samhd1
1685.28	0.194435	0.319548	0.608471	0.542875	0.629367	ENSMUSG00000028354.7	Fmn2
0.688148	-1.74431	2.86664	-0.608486	0.542865	0.629367	ENSMUSG00000081433.1
1718.55	0.112846	0.185515	0.608288	0.542996	0.629471	ENSMUSG00000041609.9	Bicdl1
0.795899	-1.70446	2.80223	-0.608253	0.54302	0.629471	ENSMUSG00000073007.4	Tent5d
6.74554	0.392924	0.646266	0.607991	0.543193	0.629633	ENSMUSG00000019933.1	Mrln
29.2799	-0.204157	0.335853	-0.607878	0.543269	0.629633	ENSMUSG00000037469.3	Acp7
2917.98	-0.115977	0.190779	-0.607912	0.543246	0.629633	ENSMUSG00000055078.6	Gabra5
82.881	-0.995292	1.63723	-0.607913	0.543245	0.629633	ENSMUSG00000078868.3
83.4712	0.145803	0.239894	0.607782	0.543332	0.629675	ENSMUSG00000085893.1
2.40629	-0.631426	1.03929	-0.607557	0.543481	0.629816	ENSMUSG00000063548.2
484.07	-0.124108	0.204357	-0.607307	0.543647	0.629977	ENSMUSG00000053317.5	Sec61b
27.3852	-0.248912	0.409894	-0.607258	0.543679	0.629982	ENSMUSG00000068686.6	Cd59b
243.857	-0.491174	0.809159	-0.607017	0.54384	0.630136	ENSMUSG00000059309.2
0.553324	-1.76166	2.90244	-0.606959	0.543878	0.63015	ENSMUSG00000092177.1
0.905823	-1.32284	2.18062	-0.606633	0.544095	0.630368	ENSMUSG00000086340.1
744.613	-0.122524	0.202055	-0.606388	0.544257	0.630525	ENSMUSG00000053128.7	Rnf26
1.32049	-0.831453	1.37141	-0.606275	0.544332	0.63058	ENSMUSG00000089808.2
189.672	-0.198549	0.327993	-0.605346	0.544949	0.631263	ENSMUSG00000045094.6	Arhgef37
0.875162	-1.07071	1.76945	-0.605107	0.545108	0.631403	ENSMUSG00000025317.7	Car5a
1.36469	-1.17034	1.93418	-0.605081	0.545125	0.631403	ENSMUSG00000080054.2
0.786578	-1.6392	2.71001	-0.60487	0.545265	0.631534	ENSMUSG00000089273.1
9.20651	-0.343178	0.567479	-0.604741	0.545351	0.631602	ENSMUSG00000085650.2
2632.95	0.0613247	0.101418	0.60467	0.545398	0.631625	ENSMUSG00000066406.7	Akap13
987.756	0.101263	0.167598	0.604204	0.545708	0.631952	ENSMUSG00000064068.6	Mtx1
87.6627	-0.183937	0.304563	-0.603939	0.545884	0.632092	ENSMUSG00000031146.6	Plp2
1.54736	-0.886357	1.46755	-0.603969	0.545864	0.632092	ENSMUSG00000084132.1
1805.9	-0.158157	0.262079	-0.603472	0.546195	0.632388	ENSMUSG00000004565.8	Pnpla6
3881.52	-0.0649884	0.107689	-0.603483	0.546188	0.632388	ENSMUSG00000038174.8	Fam126b
5429.57	0.112058	0.18581	0.603077	0.546458	0.632651	ENSMUSG00000020684.7	Rasl10b
1.44016	0.724316	1.20109	0.603049	0.546476	0.632651	ENSMUSG00000085568.1	Gm14858
325.952	-0.221364	0.367142	-0.60294	0.546549	0.632703	ENSMUSG00000010607.7	Pigyl
431.172	-0.0896579	0.14873	-0.602824	0.546626	0.63276	ENSMUSG00000030871.4	Ears2
38.2344	0.18406	0.305444	0.602597	0.546777	0.632903	ENSMUSG00000071052.3
130.545	-0.100075	0.166096	-0.602512	0.546834	0.632937	ENSMUSG00000031576.9	Kcnu1
4.56756	-0.495675	0.822881	-0.602365	0.546931	0.633018	ENSMUSG00000024402.5	Lta
46.7972	0.14187	0.235582	0.60221	0.547034	0.633106	ENSMUSG00000083061.1
1.44993	-0.743359	1.23462	-0.602097	0.54711	0.633162	ENSMUSG00000084178.1
320.587	0.234078	0.388904	0.601891	0.547247	0.633288	ENSMUSG00000002083.6	Bbc3
259.611	0.252835	0.420322	0.601525	0.54749	0.633538	ENSMUSG00000054716.3	Zfp771
0.600715	-1.74459	2.90275	-0.601011	0.547833	0.633902	ENSMUSG00000087811.1
365.67	0.0940618	0.156612	0.600605	0.548103	0.634128	ENSMUSG00000037938.4	Chchd5
71.4905	-0.13765	0.229189	-0.600595	0.54811	0.634128	ENSMUSG00000074482.3
3.87445	0.48837	0.813094	0.600632	0.548085	0.634128	ENSMUSG00000083283.3
380.005	-0.197166	0.328325	-0.600519	0.54816	0.634154	ENSMUSG00000057069.6	Ero1lb
3.67577	0.715292	1.19192	0.60012	0.548426	0.63443	ENSMUSG00000087943.1
1.17745	-1.11202	1.85323	-0.600046	0.548475	0.634455	ENSMUSG00000085045.1
1.68827	-0.8808	1.46823	-0.599904	0.54857	0.634533	ENSMUSG00000083241.1
0.621582	-1.3378	2.23161	-0.59948	0.548853	0.634828	ENSMUSG00000081896.1
4.93132	-0.48399	0.809233	-0.598085	0.549783	0.635872	ENSMUSG00000054885.5
303.681	0.116205	0.194464	0.597567	0.550129	0.63624	ENSMUSG00000079002.3
942.813	-0.0903214	0.151191	-0.597398	0.550241	0.636334	ENSMUSG00000003873.9	Bax
2.59621	-0.669781	1.12123	-0.597362	0.550266	0.636334	ENSMUSG00000090482.1
1435.21	0.200326	0.335428	0.597225	0.550357	0.636409	ENSMUSG00000019818.8	Cd164
3.25327	-0.680664	1.14002	-0.597064	0.550464	0.6365	ENSMUSG00000036960.6	Clca2
1300.52	-0.109385	0.183236	-0.596965	0.550531	0.636545	ENSMUSG00000041130.8	Zfp598
1.678	-0.882912	1.4797	-0.596684	0.550718	0.63673	ENSMUSG00000081316.1
6.15045	0.393951	0.660431	0.596506	0.550838	0.636836	ENSMUSG00000069456.4	Rdh16
729.136	0.0927812	0.155575	0.596377	0.550924	0.636885	ENSMUSG00000034247.8	Plekhm1
1.29461	0.872712	1.4634	0.59636	0.550935	0.636885	ENSMUSG00000081975.1
1853.86	0.0671782	0.11269	0.596132	0.551087	0.637029	ENSMUSG00000022634.9	Yaf2
33.5994	-0.171473	0.2877	-0.596014	0.551166	0.637087	ENSMUSG00000091596.1
5.32381	-0.484422	0.813221	-0.595682	0.551388	0.637304	ENSMUSG00000056494.7	Cngb3
3.43113	-0.558154	0.937047	-0.595651	0.551408	0.637304	ENSMUSG00000074858.2
1.0718	-1.15936	1.94669	-0.595556	0.551472	0.637346	ENSMUSG00000091184.1
1.78845	-0.796848	1.33857	-0.595296	0.551646	0.637514	ENSMUSG00000087624.1
0.495376	-1.72443	2.89857	-0.594925	0.551894	0.637747	ENSMUSG00000063986.6
1.31866	1.08941	1.83121	0.594912	0.551902	0.637747	ENSMUSG00000089542.1
34.2255	0.211604	0.355737	0.594834	0.551954	0.637775	ENSMUSG00000016206.6	H2-M3
0.623323	-1.73207	2.91256	-0.594688	0.552052	0.637856	ENSMUSG00000092573.1
727.81	0.0943335	0.158728	0.594309	0.552305	0.638117	ENSMUSG00000057605.4
1.18431	-1.02888	1.73169	-0.594146	0.552415	0.638211	ENSMUSG00000084756.1
102.339	0.147464	0.248591	0.593199	0.553048	0.638911	ENSMUSG00000091223.1
540.052	-0.081961	0.138234	-0.592913	0.553239	0.639077	ENSMUSG00000029416.10	Slc15a4
3619.37	-0.0722709	0.121895	-0.592894	0.553252	0.639077	ENSMUSG00000035284.8	Vps13c
0.506866	-1.77358	2.99157	-0.59286	0.553275	0.639077	ENSMUSG00000082476.1
11.9102	-0.381913	0.64436	-0.592701	0.553381	0.639167	ENSMUSG00000078363.2
384.519	-0.0699389	0.118044	-0.592483	0.553528	0.639272	ENSMUSG00000028688.7	Toe1
102.111	0.185725	0.313466	0.592491	0.553522	0.639272	ENSMUSG00000083374.1
2025.63	-0.118805	0.200571	-0.592335	0.553627	0.639355	ENSMUSG00000078517.4	Emc1
1.0152	-1.29944	2.19484	-0.592044	0.553821	0.639547	ENSMUSG00000090033.1
2.33487	0.836581	1.41346	0.591867	0.55394	0.639652	ENSMUSG00000045378.4	Pxt1
42.322	-0.230916	0.39024	-0.591729	0.554032	0.639727	ENSMUSG00000037994.8	Slc9b2
112.112	0.155575	0.263263	0.590948	0.554555	0.640299	ENSMUSG00000091449.1
0.63416	2.19194	3.71187	0.590522	0.554841	0.640597	ENSMUSG00000073842.4	Mup7
1.26969	1.13767	1.92696	0.590397	0.554924	0.640661	ENSMUSG00000078253.1	Krtap16-1
71.115	-0.131607	0.222985	-0.590207	0.555052	0.640776	ENSMUSG00000081201.1
0.947078	-1.35331	2.29643	-0.589312	0.555652	0.641437	ENSMUSG00000087147.1
0.553503	-1.76176	2.99295	-0.588636	0.556105	0.641928	ENSMUSG00000086785.1
12.9278	-0.303781	0.516173	-0.588526	0.556179	0.641981	ENSMUSG00000087331.2	1810021B22Rik
0.929399	-1.34412	2.28491	-0.588257	0.55636	0.642157	ENSMUSG00000086748.1
2.31952	-0.683712	1.16269	-0.588043	0.556503	0.642291	ENSMUSG00000049246.5
3.45972	-0.587388	0.998976	-0.58799	0.556539	0.642299	ENSMUSG00000009596.3	Taf7l
0.569976	1.56115	2.65562	0.587865	0.556623	0.642364	ENSMUSG00000022002.1	Erich6b
1.50015	1.00903	1.71704	0.587658	0.556762	0.642492	ENSMUSG00000085323.1
1717.59	-0.151571	0.258132	-0.587184	0.55708	0.642828	ENSMUSG00000007476.11	Lrrc8a
286.664	0.134335	0.228815	0.587091	0.557143	0.642854	ENSMUSG00000009566.6	Fpgs
1056.6	-0.158616	0.270183	-0.587067	0.557158	0.642854	ENSMUSG00000018999.8	Slc35b4
1.76401	0.84165	1.43541	0.586348	0.557642	0.643379	ENSMUSG00000076807.1
457.731	-0.115819	0.197556	-0.586262	0.557699	0.643413	ENSMUSG00000068250.7	Amn1
16.8923	0.736453	1.25727	0.585756	0.55804	0.643759	ENSMUSG00000089714.1
3.36468	0.71813	1.22604	0.585733	0.558055	0.643759	ENSMUSG00000090881.1	Gm6904
580.896	-0.130931	0.223705	-0.585284	0.558357	0.644047	ENSMUSG00000046947.6	Adck2
97.468	0.168078	0.287176	0.585278	0.558361	0.644047	ENSMUSG00000091756.1	Gm3095
4.00836	0.514017	0.878937	0.584816	0.558671	0.644373	ENSMUSG00000087532.1
2.99788	-0.624801	1.06854	-0.584725	0.558732	0.644393	ENSMUSG00000008590.4	Htr3b
91.1187	0.109904	0.187978	0.584666	0.558772	0.644393	ENSMUSG00000023755.9	Rhebl1
0.58573	-1.74517	2.98469	-0.584707	0.558745	0.644393	ENSMUSG00000070529.6	Wfdc10
1526.67	-0.0634409	0.108565	-0.584361	0.558977	0.644597	ENSMUSG00000030653.9	Pde2a
4125.41	0.0489883	0.0838442	0.584277	0.559034	0.644598	ENSMUSG00000034101.8	Ctnnd1
5329.7	-0.11689	0.200047	-0.58431	0.559012	0.644598	ENSMUSG00000048758.7	Rpl29
1.25242	-0.886535	1.51845	-0.583844	0.559325	0.644902	ENSMUSG00000079397.2
9.9373	-0.381739	0.65433	-0.583405	0.559621	0.64521	ENSMUSG00000034493.1
0.590921	-2.03323	3.48605	-0.583248	0.559727	0.6453	ENSMUSG00000082008.1
0.936141	-1.22164	2.09496	-0.58313	0.559806	0.645359	ENSMUSG00000092129.1
935.763	-0.0639372	0.109666	-0.583018	0.559881	0.645413	ENSMUSG00000062519.7	Zfp398
43.1244	-0.191527	0.328688	-0.582702	0.560094	0.645627	ENSMUSG00000032572.5	Col6a4
185.283	0.137371	0.235769	0.58265	0.560129	0.645634	ENSMUSG00000026950.9	Neb
4.74181	-0.466522	0.800787	-0.58258	0.560176	0.645657	ENSMUSG00000050087.3
201.345	-0.089371	0.153614	-0.581788	0.560709	0.646239	ENSMUSG00000090613.1
1.37686	-0.722998	1.24282	-0.581739	0.560743	0.646245	ENSMUSG00000033794.5	Lpcat2b
140.42	0.13009	0.223691	0.58156	0.560863	0.646352	ENSMUSG00000047604.2	Frat2
1.412	-1.03071	1.77291	-0.581364	0.560995	0.646447	ENSMUSG00000000706.9	Btn1a1
1.68662	0.700417	1.2048	0.581354	0.561002	0.646447	ENSMUSG00000081700.1
3.52925	-0.649208	1.11703	-0.58119	0.561112	0.646542	ENSMUSG00000081668.1
2.18692	-0.590393	1.01644	-0.580842	0.561347	0.646779	ENSMUSG00000027776.6	Il12a
452.591	0.155832	0.268479	0.580428	0.561626	0.647069	ENSMUSG00000038623.3	Tm6sf1
960.689	-0.157043	0.270681	-0.580176	0.561796	0.647232	ENSMUSG00000040940.11	Arhgef1
2923.55	-0.229837	0.396214	-0.580082	0.561859	0.647247	ENSMUSG00000025508.7	Rplp2
0.733645	1.76406	3.04109	0.580074	0.561865	0.647247	ENSMUSG00000026580.9	Selp
902.285	0.101783	0.175547	0.579805	0.562046	0.647424	ENSMUSG00000042831.7	Alkbh6
0.735435	-1.33782	2.30932	-0.579312	0.562379	0.647774	ENSMUSG00000044480.3
0.99065	-1.31566	2.27136	-0.579241	0.562427	0.647797	ENSMUSG00000084628.1
1.25661	-1.22908	2.12208	-0.579189	0.562461	0.647805	ENSMUSG00000034641.2	Cd300ld
1781.66	0.13894	0.239926	0.579094	0.562526	0.647846	ENSMUSG00000069565.6	Dazap1
19.4009	-0.273152	0.471741	-0.57903	0.562569	0.647864	ENSMUSG00000037411.4	Serpine1
512.835	-0.0757357	0.130843	-0.57883	0.562704	0.64789	ENSMUSG00000022160.10	Mettl3
1892.2	-0.156335	0.270041	-0.578932	0.562635	0.64789	ENSMUSG00000029048.3	Rer1
17.3476	0.258925	0.447307	0.578853	0.562689	0.64789	ENSMUSG00000071332.5
2.07534	-0.604808	1.04487	-0.578838	0.562698	0.64789	ENSMUSG00000091357.1
1.52842	1.10499	1.90987	0.578567	0.562882	0.648062	ENSMUSG00000085014.1	Gm13490
0.88122	0.955419	1.65187	0.578385	0.563004	0.648171	ENSMUSG00000086397.2
21.6237	-0.192478	0.332938	-0.578119	0.563184	0.648345	ENSMUSG00000032611.4	1700102P08Rik
0.774425	-1.33207	2.30515	-0.577865	0.563355	0.648508	ENSMUSG00000015314.4	Slamf6
19.7263	-0.323789	0.560357	-0.577826	0.563382	0.648508	ENSMUSG00000078891.3
28.7298	0.207238	0.358814	0.577563	0.563559	0.64868	ENSMUSG00000080832.3
154.099	-0.103151	0.178718	-0.577174	0.563822	0.648936	ENSMUSG00000058447.6
1.78204	1.04959	1.81871	0.577108	0.563866	0.648936	ENSMUSG00000083780.1
7.78577	0.366958	0.635841	0.577122	0.563857	0.648936	ENSMUSG00000083841.1
100.088	0.0924963	0.160309	0.576986	0.563949	0.648999	ENSMUSG00000078768.1	Zfp566
900.989	0.220692	0.382535	0.576918	0.563995	0.649019	ENSMUSG00000037260.7	Hgsnat
0.49948	1.93569	3.35613	0.576763	0.564099	0.649107	ENSMUSG00000073568.1	Arl14epl
217.703	0.0745392	0.129345	0.576283	0.564424	0.649448	ENSMUSG00000037363.8	Letm2
27.4576	-0.206242	0.358075	-0.575976	0.564632	0.649655	ENSMUSG00000039063.3	Echdc3
7.92121	0.356742	0.619631	0.575733	0.564796	0.649746	ENSMUSG00000025779.4	Ly96
1.64295	-0.858299	1.4907	-0.575768	0.564772	0.649746	ENSMUSG00000086556.1
0.987711	1.18991	2.06662	0.575777	0.564766	0.649746	ENSMUSG00000090320.1
41.071	-0.184276	0.32011	-0.575666	0.564841	0.649766	ENSMUSG00000083337.1
4.30375	0.43255	0.752024	0.57518	0.565169	0.650111	ENSMUSG00000083186.1
1.03003	1.21379	2.11066	0.575076	0.56524	0.650127	ENSMUSG00000024670.9	Cd6
957.318	-0.0659717	0.114716	-0.575087	0.565232	0.650127	ENSMUSG00000026213.9	Stk11ip
2.69525	-0.647119	1.12545	-0.574988	0.5653	0.650164	ENSMUSG00000083971.3
2864.38	-0.11721	0.20395	-0.574696	0.565497	0.650325	ENSMUSG00000023147.9	Wrb
14.0568	-0.277164	0.482267	-0.57471	0.565487	0.650325	ENSMUSG00000067608.3
0.920684	-1.22569	2.13406	-0.574347	0.565733	0.650565	ENSMUSG00000038508.7	Gdf15
16.7367	-0.272969	0.475625	-0.573916	0.566025	0.650868	ENSMUSG00000055188.6	Rbm3os
9.54153	0.321784	0.56107	0.573518	0.566294	0.651145	ENSMUSG00000049908.5	Gja8
13.2209	0.38298	0.667928	0.573385	0.566384	0.651216	ENSMUSG00000085235.1
4.76948	-0.365514	0.637553	-0.573307	0.566437	0.651244	ENSMUSG00000086935.1
864.663	-0.0765489	0.133745	-0.572348	0.567086	0.651958	ENSMUSG00000028792.8	Ak2
960.72	0.09105	0.159112	0.57224	0.567159	0.65201	ENSMUSG00000057411.7	Fam173a
1.74355	-0.848795	1.48458	-0.57174	0.567498	0.652366	ENSMUSG00000086911.1
1963.28	0.122313	0.214181	0.571071	0.567952	0.652823	ENSMUSG00000027404.9	Snrpb
5.29087	-0.45958	0.804767	-0.571072	0.567951	0.652823	ENSMUSG00000067341.5	H2-Eb2
1780.12	0.090878	0.159167	0.570962	0.568026	0.652875	ENSMUSG00000073616.4	Cops9
1.24064	0.852093	1.49305	0.570706	0.568199	0.653042	ENSMUSG00000080818.3
2611.16	-0.0898724	0.157576	-0.570345	0.568444	0.653291	ENSMUSG00000052146.8	Rps10
10.4113	-0.35696	0.62593	-0.570287	0.568483	0.653303	ENSMUSG00000079710.2	Gm3448
2978.97	0.121515	0.213382	0.569473	0.569035	0.65384	ENSMUSG00000027397.8	Slc20a1
5.83205	0.48356	0.849135	0.569474	0.569035	0.65384	ENSMUSG00000054988.8	Agtr1b
32.7631	0.197008	0.345924	0.569512	0.569009	0.65384	ENSMUSG00000066626.4
343.838	-0.110437	0.193981	-0.569317	0.569141	0.653929	ENSMUSG00000034429.8	Zfp707
566.429	0.102246	0.179672	0.569073	0.569307	0.654087	ENSMUSG00000027222.8	Pex16
0.684632	-1.69932	2.98776	-0.568761	0.569518	0.654297	ENSMUSG00000022871.6	Fetub
1.8953	-0.889591	1.56436	-0.568661	0.569586	0.654343	ENSMUSG00000087092.1
3.97205	-0.677722	1.19194	-0.568586	0.569637	0.654368	ENSMUSG00000052241.3
8.68591	-0.433052	0.76202	-0.568296	0.569834	0.65455	ENSMUSG00000042474.5	Fcmr
256.708	-0.0698757	0.122962	-0.56827	0.569852	0.65455	ENSMUSG00000048440.9	Cyp4f16
1.44461	0.783737	1.3794	0.568171	0.569919	0.654594	ENSMUSG00000075496.2
2788.93	-0.109487	0.192769	-0.567969	0.570056	0.654719	ENSMUSG00000028796.10	Phc2
1038.33	-0.0660834	0.116501	-0.567237	0.570553	0.655258	ENSMUSG00000031201.10	Brcc3
37.9586	-0.163814	0.288856	-0.567112	0.570638	0.655322	ENSMUSG00000082535.1
1996.46	0.149989	0.264531	0.566999	0.570715	0.655378	ENSMUSG00000025735.6	Rhbdl1
1.934	-0.625695	1.10366	-0.566929	0.570762	0.6554	ENSMUSG00000086178.1
0.662192	2.14295	3.78106	0.566759	0.570878	0.6555	ENSMUSG00000090943.1
59.3661	-0.208351	0.367885	-0.566348	0.571157	0.655788	ENSMUSG00000045509.4	Gpr150
2000.03	0.120028	0.211975	0.566238	0.571232	0.655841	ENSMUSG00000051627.2	Hist1h1e
2346.34	0.0935781	0.165293	0.566135	0.571302	0.655889	ENSMUSG00000013367.4	Iglon5
4.96682	0.478987	0.846316	0.565967	0.571416	0.655987	ENSMUSG00000062742.3
1.34425	0.80994	1.43135	0.565858	0.57149	0.65604	ENSMUSG00000081636.1
85.2132	0.151631	0.268025	0.565733	0.571575	0.656104	ENSMUSG00000000901.8	Mmp11
0.796582	1.39042	2.46089	0.565007	0.572069	0.656639	ENSMUSG00000076615.2
1578.35	-0.0661379	0.117089	-0.564854	0.572173	0.656726	ENSMUSG00000060733.7	Ipmk
16.9204	-0.226118	0.400773	-0.564204	0.572615	0.6572	ENSMUSG00000034607.5	Pof1b
273.171	-0.545577	0.96719	-0.564084	0.572697	0.657261	ENSMUSG00000078893.3
3340.92	0.150059	0.266233	0.563639	0.573	0.657507	ENSMUSG00000021130.6	Galnt16
152.861	-0.22226	0.394322	-0.56365	0.572992	0.657507	ENSMUSG00000029596.7	Sdsl
2940.18	0.127351	0.225912	0.563719	0.572945	0.657507	ENSMUSG00000063160.6	Numbl
0.675915	-1.49441	2.65153	-0.563602	0.573025	0.657507	ENSMUSG00000081873.1
0.638981	1.21918	2.1645	0.563261	0.573257	0.657741	ENSMUSG00000085531.1	Slc36a3os
0.514708	-1.33783	2.37539	-0.563203	0.573297	0.657753	ENSMUSG00000082413.1
2.49345	0.641477	1.13925	0.56307	0.573387	0.657824	ENSMUSG00000080797.1	Gm15760
1261.29	0.111014	0.197193	0.562972	0.573454	0.657868	ENSMUSG00000061479.8	Snrpa
178.607	0.147681	0.262358	0.5629	0.573503	0.657891	ENSMUSG00000042961.7	Egflam
0.504265	-3.50719	6.24473	-0.561624	0.574372	0.658855	ENSMUSG00000073926.2	Olfr653
0.773913	-1.13892	2.02833	-0.561505	0.574453	0.658915	ENSMUSG00000057829.5
1.60165	-0.607874	1.08266	-0.561463	0.574482	0.658916	ENSMUSG00000042976.5	9930038B18Rik
17.3413	-0.258956	0.461563	-0.561042	0.574769	0.659212	ENSMUSG00000042638.8	Gucy2c
7.59146	0.310379	0.553576	0.560679	0.575016	0.659463	ENSMUSG00000078184.1
0.512968	1.93478	3.45323	0.560281	0.575288	0.659741	ENSMUSG00000082640.1
5.0958	0.471169	0.841228	0.560096	0.575414	0.659853	ENSMUSG00000086718.1
3.43187	-0.60299	1.07697	-0.559895	0.575551	0.659945	ENSMUSG00000058022.6	Adtrp
5.81011	0.527636	0.942331	0.559926	0.57553	0.659945	ENSMUSG00000091026.1
13.1714	-0.263584	0.471268	-0.559308	0.575951	0.660371	ENSMUSG00000050700.5	Emilin3
4.04069	-0.497187	0.889398	-0.559016	0.576151	0.660567	ENSMUSG00000085736.1
0.685606	-1.74607	3.12663	-0.558451	0.576536	0.660943	ENSMUSG00000029138.2	4930548H24Rik
351.631	-0.409175	0.732643	-0.558492	0.576508	0.660943	ENSMUSG00000069273.2	Hist1h3e
29.0366	0.177524	0.317984	0.558282	0.576652	0.661043	ENSMUSG00000045102.7	Poln
11.5215	0.321275	0.575707	0.558053	0.576808	0.661189	ENSMUSG00000033227.6	Wnt6
65.7225	-0.144832	0.259598	-0.557908	0.576907	0.661269	ENSMUSG00000026946.3	Nmi
647.993	0.0599204	0.107519	0.557299	0.577323	0.661681	ENSMUSG00000018697.7	Aatf
2199.72	-0.0759846	0.136341	-0.557312	0.577315	0.661681	ENSMUSG00000085925.2	Rtl1
2.64017	-0.514531	0.923339	-0.557251	0.577356	0.661685	ENSMUSG00000073430.4
1.30427	-0.890798	1.60093	-0.556424	0.577921	0.6623	ENSMUSG00000092544.1
1475.71	0.138986	0.249826	0.55633	0.577985	0.662341	ENSMUSG00000061666.6	Gdpd1
0.820925	-0.905642	1.62862	-0.55608	0.578156	0.662503	ENSMUSG00000066896.3	Olfr18
3517.72	-0.0614241	0.11051	-0.555822	0.578332	0.66267	ENSMUSG00000020864.7	Ankrd40
4.37951	0.411395	0.740207	0.555783	0.578359	0.66267	ENSMUSG00000074628.3	Tldc2
1.78685	-0.741564	1.33537	-0.555325	0.578672	0.662975	ENSMUSG00000012705.9	Retn
130.962	-0.110068	0.198211	-0.55531	0.578683	0.662975	ENSMUSG00000071476.2
0.512382	-1.69438	3.05253	-0.555073	0.578844	0.663127	ENSMUSG00000057160.2
3571.92	0.0613692	0.110668	0.554532	0.579215	0.663518	ENSMUSG00000033904.8	Ccp110
1.40163	1.00785	1.81858	0.554196	0.579444	0.663749	ENSMUSG00000040650.8	Cyp2b23
15.4745	-0.297576	0.537019	-0.554125	0.579493	0.663772	ENSMUSG00000006642.2	Tcf23
1.69298	-0.873935	1.57737	-0.554047	0.579547	0.6638	ENSMUSG00000004359.9	Spic
1.63643	-0.667335	1.20517	-0.553728	0.579765	0.664017	ENSMUSG00000085846.1
1363.53	0.0463222	0.0836621	0.553682	0.579796	0.66402	ENSMUSG00000026201.6	Stk16
34.4195	-0.351695	0.635298	-0.553591	0.579859	0.664059	ENSMUSG00000043822.11	Adamtsl5
1.08888	-1.04773	1.8936	-0.553301	0.580057	0.664252	ENSMUSG00000092394.1
325.292	0.117225	0.21191	0.553182	0.580139	0.664281	ENSMUSG00000028212.10	Ccne2
0.935425	-0.956411	1.72893	-0.553181	0.58014	0.664281	ENSMUSG00000086463.1
5.58756	0.458924	0.830138	0.552829	0.580381	0.664524	ENSMUSG00000058260.2	Serpina9
0.567025	-1.50501	2.72274	-0.552754	0.580432	0.66455	ENSMUSG00000089877.1
433.833	-0.0682612	0.123565	-0.55243	0.580654	0.664738	ENSMUSG00000014554.7	Dguok
5356.07	0.12029	0.217743	0.552442	0.580646	0.664738	ENSMUSG00000055485.6	Soga1
891.003	-0.715174	1.29544	-0.552072	0.580899	0.664985	ENSMUSG00000078881.4	Gm14434
0.486299	-1.3246	2.40161	-0.551546	0.58126	0.665365	ENSMUSG00000031444.9	F10
4997.73	0.0755896	0.137065	0.551489	0.581298	0.665376	ENSMUSG00000027130.8	Slc12a6
0.64146	-2.06157	3.7425	-0.550854	0.581734	0.665842	ENSMUSG00000065905.1
1281.84	0.0604476	0.10983	0.550375	0.582062	0.666185	ENSMUSG00000022895.8	Ets2
14.3941	-0.265187	0.482042	-0.550134	0.582228	0.666341	ENSMUSG00000086098.1
2419.25	-0.0877683	0.159578	-0.550004	0.582317	0.66641	ENSMUSG00000000001.4	Gnai3
124.703	-0.130752	0.237966	-0.549455	0.582693	0.666807	ENSMUSG00000072774.3	Zfp951
770.977	0.0650282	0.118402	0.549217	0.582857	0.666961	ENSMUSG00000022329.8	Stk3
70.6264	-0.126929	0.231154	-0.549109	0.582931	0.667013	ENSMUSG00000021569.8	Trip13
234.087	0.127668	0.232658	0.548736	0.583186	0.667272	ENSMUSG00000038539.8	Atf5
1785.46	0.16421	0.299343	0.548568	0.583302	0.667372	ENSMUSG00000039741.9	Bahcc1
2098.43	-0.0971365	0.177226	-0.548095	0.583627	0.66771	ENSMUSG00000045365.7
1431.6	-0.0496539	0.0906508	-0.54775	0.583864	0.667915	ENSMUSG00000040363.8	Bcor
23.8401	-0.184635	0.337065	-0.547771	0.583849	0.667915	ENSMUSG00000086240.2
949.853	-0.0890631	0.162649	-0.547577	0.583982	0.668017	ENSMUSG00000024962.7	Vegfb
34.9386	-0.200193	0.365821	-0.547242	0.584212	0.668247	ENSMUSG00000063412.2
3.52706	0.518154	0.94707	0.547112	0.584302	0.6683	ENSMUSG00000009214.3	Mymk
0.537881	-1.33483	2.43987	-0.547091	0.584316	0.6683	ENSMUSG00000081888.1
0.675136	-1.35134	2.47035	-0.547023	0.584363	0.66832	ENSMUSG00000087071.1
1.55774	0.833205	1.52398	0.546728	0.584565	0.668485	ENSMUSG00000030278.5	Cidec
8.39974	0.305863	0.559422	0.546748	0.584552	0.668485	ENSMUSG00000089999.1
0.560419	-1.69893	3.10986	-0.546303	0.584857	0.668786	ENSMUSG00000028520.6	4921539E11Rik
20.011	0.258396	0.473102	0.546175	0.584946	0.668854	ENSMUSG00000092071.1
4032.37	0.0597332	0.109395	0.546035	0.585042	0.668866	ENSMUSG00000015002.9	Efr3a
38.8476	-0.194781	0.356719	-0.546033	0.585043	0.668866	ENSMUSG00000044734.9	Serpinb1a
80.4045	0.119042	0.218012	0.546032	0.585044	0.668866	ENSMUSG00000050944.8	Efcab5
2.37984	0.554706	1.01623	0.545848	0.58517	0.668978	ENSMUSG00000018569.6	Cldn7
5.38387	-0.369217	0.676657	-0.545649	0.585307	0.669101	ENSMUSG00000040340.7	Tex45
0.611717	-1.92534	3.53179	-0.545146	0.585653	0.669463	ENSMUSG00000075465.2
256.423	0.155239	0.284868	0.54495	0.585788	0.669584	ENSMUSG00000060342.8
1398.25	-0.0935761	0.171841	-0.54455	0.586063	0.669865	ENSMUSG00000070730.5	Rmdn3
2.01734	1.05431	1.93672	0.54438	0.58618	0.669966	ENSMUSG00000085083.1
1049.05	0.133953	0.246248	0.543978	0.586457	0.670249	ENSMUSG00000015461.8	Atf6b
9.42841	0.404909	0.744874	0.543593	0.586721	0.670518	ENSMUSG00000020051.9	Pah
17.0902	0.217371	0.40015	0.543223	0.586976	0.670776	ENSMUSG00000085051.1
12.9537	0.259441	0.477652	0.543159	0.58702	0.670793	ENSMUSG00000085980.1	Gm12408
227.291	0.0888601	0.163672	0.542917	0.587187	0.67095	ENSMUSG00000074890.3	Lcmt2
1.8754	-0.756011	1.39372	-0.54244	0.587515	0.671292	ENSMUSG00000046748.7	Tmem45a2
1.40909	-1.18287	2.18363	-0.5417	0.588025	0.671826	ENSMUSG00000078847.1
64.2713	-0.40411	0.746035	-0.541677	0.588041	0.671826	ENSMUSG00000091383.1
2618.66	-0.159811	0.295153	-0.541452	0.588196	0.67197	ENSMUSG00000003153.4	Slc2a3
10.3799	-0.336466	0.621526	-0.541355	0.588263	0.672013	ENSMUSG00000072244.3	Trim6
8.49816	-0.346154	0.639758	-0.54107	0.58846	0.672161	ENSMUSG00000023979.7	Guca1b
0.565614	-2.28664	4.2258	-0.541114	0.588429	0.672161	ENSMUSG00000087418.3
74.8831	-0.541978	1.00173	-0.541041	0.58848	0.672161	ENSMUSG00000089762.2	Ier5l
48.108	0.145285	0.268711	0.540676	0.588731	0.672415	ENSMUSG00000067344.5
913.404	-0.702075	1.29895	-0.540495	0.588856	0.672523	ENSMUSG00000078886.5	0610010B08Rik
1642.29	-0.0631683	0.11703	-0.539762	0.589361	0.673067	ENSMUSG00000042523.5	Dnal1
0.652267	-1.32136	2.44837	-0.539689	0.589411	0.673091	ENSMUSG00000059064.6
3.06875	-0.575656	1.06701	-0.539502	0.589541	0.673206	ENSMUSG00000024784.7	Gpha2
138.078	-0.0867724	0.160869	-0.539399	0.589612	0.673253	ENSMUSG00000071456.1	1110002L01Rik
1.32765	-0.898784	1.66695	-0.53918	0.589763	0.673393	ENSMUSG00000083107.1
0.572282	-1.77688	3.29657	-0.539008	0.589881	0.673461	ENSMUSG00000027514.8	Zbp1
0.825289	-1.36841	2.53865	-0.539032	0.589864	0.673461	ENSMUSG00000083349.3
4168.63	-0.104569	0.194066	-0.538835	0.590001	0.673535	ENSMUSG00000042331.7	Specc1
215.617	0.0888918	0.164972	0.53883	0.590004	0.673535	ENSMUSG00000049950.6	Rpp38
16.1412	0.284176	0.528112	0.538098	0.59051	0.674078	ENSMUSG00000074731.2	Zfp345
10.0546	0.265577	0.493587	0.538056	0.590538	0.674078	ENSMUSG00000090287.1
1.657	-0.856679	1.59276	-0.537858	0.590675	0.6742	ENSMUSG00000087455.1	5330411J11Rik
0.795198	-1.48395	2.75961	-0.537738	0.590758	0.674261	ENSMUSG00000034777.1	Vax2
0.489723	1.6278	3.02798	0.537586	0.590863	0.674348	ENSMUSG00000035448.7	Ccr3
3.09448	0.763429	1.42141	0.537092	0.591204	0.674704	ENSMUSG00000040808.4	S100g
2.49554	-0.573262	1.06763	-0.53695	0.591302	0.674749	ENSMUSG00000052192.4
0.499527	-1.3213	2.46073	-0.536954	0.5913	0.674749	ENSMUSG00000085463.1
0.94479	-0.841006	1.56691	-0.53673	0.591454	0.674889	ENSMUSG00000079244.3	Gm5622
1348.12	0.0481639	0.0897566	0.536606	0.59154	0.67492	ENSMUSG00000024457.9	Trim26
34.8124	0.193594	0.360751	0.536642	0.591515	0.67492	ENSMUSG00000068674.2
0.495008	-2.06266	3.84441	-0.536535	0.591589	0.674942	ENSMUSG00000090194.1
478.107	0.0705765	0.131582	0.536371	0.591702	0.675039	ENSMUSG00000027905.10	Ddx20
3282.83	0.0637338	0.119012	0.535526	0.592286	0.675671	ENSMUSG00000041817.7	Fam169a
1556.94	-0.128059	0.239406	-0.534904	0.592716	0.676128	ENSMUSG00000021171.7	Esyt2
41.3995	0.172856	0.323274	0.534703	0.592856	0.676153	ENSMUSG00000005148.7	Klf5
0.515584	-2.69522	5.03974	-0.534793	0.592793	0.676153	ENSMUSG00000030851.7	Ldhc
1166.69	0.0515034	0.0963088	0.534774	0.592806	0.676153	ENSMUSG00000058240.7	Cryzl1
45.0787	-0.153374	0.286825	-0.534731	0.592836	0.676153	ENSMUSG00000082510.1
1.11424	-1.31822	2.46591	-0.534578	0.592942	0.676218	ENSMUSG00000020622.9	Nt5c1b
4.29961	-0.528579	0.989689	-0.534086	0.593282	0.676573	ENSMUSG00000053522.5	Lgals7
10.7758	1.13089	2.11835	0.533856	0.593441	0.676721	ENSMUSG00000083657.1
1.93861	0.687551	1.28842	0.53364	0.593591	0.676858	ENSMUSG00000031518.6	Spata4
272.934	-0.116371	0.218158	-0.533424	0.59374	0.676995	ENSMUSG00000031266.6	Gla
7.92826	-0.398663	0.747597	-0.533259	0.593854	0.677058	ENSMUSG00000036109.9	Mbnl3
1.05384	-0.892639	1.67393	-0.53326	0.593854	0.677058	ENSMUSG00000059864.1	Olfr1393
134.208	0.0954084	0.17893	0.533215	0.593885	0.677059	ENSMUSG00000031982.4	Arv1
2.82646	0.643277	1.20703	0.532944	0.594073	0.67724	ENSMUSG00000092100.1
15.3551	0.22946	0.430928	0.532479	0.594394	0.677573	ENSMUSG00000018486.2	Wnt9b
681.987	-0.180174	0.338532	-0.532223	0.594572	0.677742	ENSMUSG00000004931.9	Apba3
1.17282	-0.857479	1.61126	-0.532178	0.594602	0.677743	ENSMUSG00000045802.6	Hsf3
1151.52	-0.129072	0.242667	-0.531892	0.594801	0.677936	ENSMUSG00000060534.9	Dcc
41.4517	-0.18454	0.346987	-0.531835	0.59484	0.677948	ENSMUSG00000085455.1
875.52	0.174708	0.328611	0.531655	0.594965	0.678022	ENSMUSG00000036067.6	Slc2a6
0.838068	-1.16673	2.19443	-0.531679	0.594948	0.678022	ENSMUSG00000087410.1	2310065F04Rik
305.754	-0.174862	0.329046	-0.531421	0.595127	0.678173	ENSMUSG00000051243.6	Islr2
2.65257	-0.669526	1.26036	-0.531219	0.595267	0.6783	ENSMUSG00000087526.1	Gm33155
0.973541	-0.850178	1.60091	-0.53106	0.595377	0.678325	ENSMUSG00000020583.4	Matn3
1814.13	-0.125509	0.236326	-0.531085	0.59536	0.678325	ENSMUSG00000047037.5	Nipa1
0.611106	-1.74695	3.28915	-0.531125	0.595332	0.678325	ENSMUSG00000083852.1
450.088	-0.0776558	0.146273	-0.530895	0.595492	0.678421	ENSMUSG00000052557.5	Gan
358.445	-0.0628566	0.118486	-0.530498	0.595767	0.678701	ENSMUSG00000015748.7	Prpf3
0.515635	-1.33785	2.52223	-0.530423	0.595819	0.678724	ENSMUSG00000070111.3
0.721154	-0.989438	1.86551	-0.530384	0.595846	0.678724	ENSMUSG00000079261.2	Gm15217
870.809	0.0625056	0.117871	0.530288	0.595912	0.678732	ENSMUSG00000032388.6	Spg21
1.72951	0.739166	1.39385	0.530305	0.595901	0.678732	ENSMUSG00000080895.1
21.6381	0.179042	0.337931	0.529817	0.596238	0.679071	ENSMUSG00000086983.2
1334.22	0.180046	0.340034	0.529495	0.596462	0.679292	ENSMUSG00000022270.8	Retreg1
545.66	-0.0714097	0.134934	-0.52922	0.596653	0.679476	ENSMUSG00000025505.9	Tmem80
0.538165	1.55643	2.94311	0.528838	0.596918	0.67971	ENSMUSG00000075029.6
0.943208	-0.902492	1.70647	-0.528864	0.596899	0.67971	ENSMUSG00000085010.1
321.671	0.133851	0.253207	0.528623	0.597067	0.679846	ENSMUSG00000049922.7	Slc35c1
94.0487	0.0980369	0.185512	0.528467	0.597176	0.679936	ENSMUSG00000029716.8	Tfr2
4.13088	-0.524657	0.993025	-0.528342	0.597262	0.680001	ENSMUSG00000027322.4	Siglec1
4172.91	-0.129939	0.246025	-0.528152	0.597394	0.680118	ENSMUSG00000027162.7	Lin7c
1466.23	0.0787132	0.149183	0.527627	0.597758	0.680499	ENSMUSG00000020386.5	Sar1b
1.10622	-0.906262	1.71834	-0.527406	0.597911	0.68064	ENSMUSG00000071640.2
2.77247	-0.540111	1.02429	-0.527305	0.597982	0.680686	ENSMUSG00000089739.2
440.995	-0.0555239	0.105316	-0.527214	0.598045	0.680724	ENSMUSG00000036533.8	Cdc42ep3
237.834	-0.0719987	0.136671	-0.526803	0.59833	0.681016	ENSMUSG00000085446.2
545.524	-0.708254	1.34466	-0.526717	0.59839	0.68105	ENSMUSG00000078888.3
1.12855	1.10499	2.09813	0.526653	0.598435	0.681067	ENSMUSG00000046119.1
4915.5	-0.049259	0.0935494	-0.526555	0.598502	0.68111	ENSMUSG00000028698.7	Pik3r3
0.947368	1.12404	2.13561	0.526331	0.598658	0.681254	ENSMUSG00000086721.2
280.283	0.102296	0.19441	0.526189	0.598757	0.681266	ENSMUSG00000031938.7	4931406C07Rik
74.0497	0.204393	0.388437	0.526193	0.598754	0.681266	ENSMUSG00000044337.5	Ackr3
545.908	-0.708734	1.34675	-0.526253	0.598712	0.681266	ENSMUSG00000078890.3
1356.97	-0.0774439	0.147245	-0.525952	0.598922	0.681386	ENSMUSG00000001909.7	Trmt1
0.491901	-2.7375	5.20463	-0.525973	0.598907	0.681386	ENSMUSG00000091557.1
3.2376	0.502493	0.956778	0.525193	0.599449	0.681952	ENSMUSG00000023978.5	Prph2
0.489005	-2.71428	5.17061	-0.524945	0.599621	0.682114	ENSMUSG00000086800.1
4.87099	-0.409489	0.780231	-0.524831	0.599701	0.682117	ENSMUSG00000044387.5
5118.55	-0.0347001	0.0661242	-0.524772	0.599742	0.682117	ENSMUSG00000044783.9	A730008H23Rik
1.28047	0.839775	1.60025	0.524778	0.599738	0.682117	ENSMUSG00000057890.5	Olfr1375
179.948	0.138812	0.264482	0.524846	0.59969	0.682117	ENSMUSG00000091969.1
1.96891	0.839649	1.60096	0.524464	0.599956	0.682327	ENSMUSG00000083460.1
439.019	-0.0909512	0.173554	-0.524052	0.600242	0.682619	ENSMUSG00000052102.8	Gnpda1
1470.74	0.0645434	0.12319	0.523934	0.600324	0.682645	ENSMUSG00000021686.3	Ap3b1
111.894	-0.124271	0.237176	-0.523961	0.600306	0.682645	ENSMUSG00000024301.8	Kifc5b
13.7597	-0.391425	0.747184	-0.523867	0.600371	0.682664	ENSMUSG00000070717.1
1.21593	1.00755	1.92405	0.523662	0.600514	0.682759	ENSMUSG00000009093.7	Gstt4
264.405	-0.141578	0.270352	-0.523678	0.600502	0.682759	ENSMUSG00000073591.2	Pcdhb22
14.4722	0.342777	0.654724	0.523544	0.600596	0.682819	ENSMUSG00000020090.5	Npffr1
1.45264	1.0571	2.01972	0.523387	0.600705	0.682909	ENSMUSG00000082878.1
429.016	0.069445	0.132743	0.523153	0.600868	0.68306	ENSMUSG00000061079.6	Zfp143
0.926941	-1.0843	2.07332	-0.522979	0.600989	0.683164	ENSMUSG00000086681.1
6.29101	0.367816	0.703712	0.522679	0.601198	0.683368	ENSMUSG00000083892.2
1.66008	0.717482	1.37342	0.522405	0.601388	0.683551	ENSMUSG00000084194.3
974.085	-0.0668216	0.127949	-0.522254	0.601494	0.683637	ENSMUSG00000030629.7	Zfand6
1.1509	0.802247	1.53676	0.522039	0.601643	0.68374	ENSMUSG00000070504.4	Fcrl6
0.572611	-1.3691	2.62248	-0.522062	0.601627	0.68374	ENSMUSG00000082355.3
14228.8	0.0724471	0.138828	0.521849	0.601775	0.683856	ENSMUSG00000025743.8	Sdc3
1669.1	-0.057121	0.109503	-0.521641	0.60192	0.683987	ENSMUSG00000031060.9	Rbm10
1.027	1.05737	2.02842	0.521274	0.602176	0.684202	ENSMUSG00000067049.6	Unc93a
0.532203	-1.72915	3.31763	-0.521198	0.602229	0.684202	ENSMUSG00000079001.1
0.951671	-1.01746	1.95204	-0.521232	0.602205	0.684202	ENSMUSG00000082395.1
7.85097	-0.367079	0.704181	-0.521285	0.602168	0.684202	ENSMUSG00000085763.1	Smc2os
2.06111	-0.606906	1.16492	-0.520985	0.602377	0.684337	ENSMUSG00000091328.1
4.494	0.478144	0.918058	0.520821	0.602491	0.684433	ENSMUSG00000066964.2	Tmem211
2.11629	0.79124	1.52006	0.520531	0.602694	0.684629	ENSMUSG00000086880.2
37.8768	-0.146312	0.281154	-0.5204	0.602785	0.684666	ENSMUSG00000056155.5	Nanos3
0.657518	-1.75252	3.36741	-0.520436	0.60276	0.684666	ENSMUSG00000088990.1
133.158	0.0987857	0.189897	0.520207	0.602919	0.684777	ENSMUSG00000081895.2	Rpl17-ps10
0.989365	-0.890883	1.71267	-0.520173	0.602943	0.684777	ENSMUSG00000091745.1
0.951097	-0.885602	1.70307	-0.520002	0.603062	0.684879	ENSMUSG00000073486.2
0.863436	-1.05299	2.02514	-0.519959	0.603092	0.684879	ENSMUSG00000086409.2
17.1789	-0.451118	0.868863	-0.519206	0.603617	0.685442	ENSMUSG00000086043.1
0.767436	-1.33472	2.57448	-0.518445	0.604148	0.68601	ENSMUSG00000069707.1	Taar4
2.54277	-0.811238	1.56522	-0.51829	0.604256	0.686085	ENSMUSG00000029788.7	Cpa5
3.63929	0.500604	0.965954	0.518248	0.604285	0.686085	ENSMUSG00000080829.1
1.68116	0.715856	1.38137	0.518224	0.604302	0.686085	ENSMUSG00000090186.3
4657.32	-0.0369958	0.071404	-0.518119	0.604375	0.686133	ENSMUSG00000029578.9	Wipi2
1194.97	0.0770235	0.14873	0.517874	0.604546	0.686294	ENSMUSG00000031885.7	Cbfb
1309.27	0.141582	0.27342	0.517818	0.604586	0.686303	ENSMUSG00000036242.7	Armh4
0.531954	-1.72532	3.33244	-0.517735	0.604643	0.686303	ENSMUSG00000056643.4	Chst13
0.862252	-1.31775	2.54519	-0.517743	0.604638	0.686303	ENSMUSG00000081042.1
31.3957	0.192276	0.371763	0.517202	0.605015	0.686691	ENSMUSG00000027412.6	Lpin3
3126.58	0.154029	0.29787	0.517103	0.605084	0.68673	ENSMUSG00000048834.8	Vstm2a
6.15288	-0.347856	0.672861	-0.516981	0.605169	0.68673	ENSMUSG00000074868.1
0.822783	-0.836448	1.61776	-0.517042	0.605127	0.68673	ENSMUSG00000090277.1
2.03342	-0.607052	1.17422	-0.516983	0.605168	0.68673	ENSMUSG00000090279.1
1.05728	-0.848745	1.642	-0.516898	0.605227	0.686763	ENSMUSG00000030909.5	Anks4b
286.481	0.12366	0.239458	0.516414	0.605566	0.687113	ENSMUSG00000018678.6	Sp2
2.29144	-0.65802	1.27486	-0.516149	0.60575	0.687288	ENSMUSG00000064853.1
2.38478	0.610585	1.18381	0.51578	0.606008	0.687547	ENSMUSG00000046683.9
576.718	0.0722384	0.140184	0.51531	0.606337	0.687886	ENSMUSG00000023971.7	Rrp36
1097.46	0.058087	0.112806	0.514927	0.606604	0.688122	ENSMUSG00000024150.5	Mcfd2
25.4713	-0.182682	0.35475	-0.514961	0.60658	0.688122	ENSMUSG00000085181.1	Gm12709
1.7949	0.79527	1.54482	0.514797	0.606695	0.688191	ENSMUSG00000066771.2
43.5665	0.174155	0.338368	0.514693	0.606768	0.688239	ENSMUSG00000081675.1
0.897401	1.10737	2.15397	0.514109	0.607176	0.688624	ENSMUSG00000015962.5	1700016C15Rik
759.411	-0.0655836	0.127575	-0.514079	0.607196	0.688624	ENSMUSG00000027667.8	Zfp639
14.2043	0.416739	0.81061	0.514105	0.607179	0.688624	ENSMUSG00000085730.1
0.903011	-0.907121	1.76496	-0.513962	0.607278	0.688683	ENSMUSG00000081059.1
0.582856	-1.40819	2.74013	-0.513916	0.607311	0.688686	ENSMUSG00000085708.1	Gm16063
138.689	0.089931	0.175057	0.513725	0.607444	0.688803	ENSMUSG00000087479.1
5.20012	-0.355716	0.693045	-0.513265	0.607766	0.689134	ENSMUSG00000082260.2	Gm7429
0.529157	-2.28652	4.45861	-0.512832	0.608069	0.689444	ENSMUSG00000071494.3	Olfr455
1.10877	0.859771	1.67768	0.512475	0.608318	0.689693	ENSMUSG00000083395.1
0.601598	1.55651	3.03787	0.512369	0.608392	0.689743	ENSMUSG00000090934.1
5.9427	-0.350167	0.68352	-0.512299	0.608442	0.689765	ENSMUSG00000040489.5	Sox30
2.24428	0.611816	1.1949	0.512023	0.608635	0.68995	ENSMUSG00000046345.4	Smco1
267.098	0.215726	0.421521	0.51178	0.608805	0.690085	ENSMUSG00000068122.3	Agtr2
0.81079	0.930214	1.81765	0.511767	0.608814	0.690085	ENSMUSG00000081633.1
39.0649	0.214353	0.418967	0.511622	0.608915	0.690132	ENSMUSG00000032899.7	Styk1
0.494721	-1.72538	3.37233	-0.51163	0.60891	0.690132	ENSMUSG00000083438.1
1.2062	-0.674184	1.31792	-0.511554	0.608963	0.690153	ENSMUSG00000085143.1
0.824252	-0.90376	1.7674	-0.51135	0.609106	0.690281	ENSMUSG00000063821.5	Dupd1
104.422	-0.39094	0.76474	-0.511207	0.609206	0.69036	ENSMUSG00000049604.3	Hoxb13
0.589175	-1.74423	3.41303	-0.511051	0.609315	0.69045	ENSMUSG00000090353.1
17234.4	0.0455532	0.0891755	0.510826	0.609473	0.690594	ENSMUSG00000028161.9	Ppp3ca
300.801	-0.0726042	0.142161	-0.51072	0.609547	0.690644	ENSMUSG00000022769.7	Sdf2l1
2473.37	0.0547891	0.107313	0.510552	0.609664	0.690743	ENSMUSG00000042650.3	Alkbh5
10.7964	-0.297381	0.582686	-0.510363	0.609797	0.690856	ENSMUSG00000025610.7	Map3k7cl
7533.46	-0.0840973	0.164806	-0.510281	0.609854	0.690856	ENSMUSG00000038453.8	Srcin1
243.977	0.0700871	0.137341	0.510316	0.60983	0.690856	ENSMUSG00000040034.9	Nup43
230.776	0.0675994	0.132525	0.510087	0.60999	0.690977	ENSMUSG00000022554.6	Hgh1
0.505374	1.93215	3.79065	0.509713	0.610252	0.691239	ENSMUSG00000092054.1	Kif4-ps
1.04809	-1.05695	2.07456	-0.509484	0.610413	0.691388	ENSMUSG00000064109.6	Hcst
7.75019	0.330783	0.649511	0.50928	0.610556	0.691482	ENSMUSG00000028836.8	Slc30a2
236.081	-0.0842315	0.165393	-0.509281	0.610555	0.691482	ENSMUSG00000045534.2	Kcna5
413.987	0.0865316	0.169924	0.509237	0.610586	0.691482	ENSMUSG00000044424.3
2.25587	-0.570333	1.12123	-0.508667	0.610986	0.691866	ENSMUSG00000061272.6
8.84725	-0.331253	0.651197	-0.508683	0.610975	0.691866	ENSMUSG00000074203.4
9.47099	0.321505	0.632125	0.50861	0.611025	0.691877	ENSMUSG00000019489.7	Cd70
1.85588	0.698995	1.37467	0.508484	0.611114	0.691944	ENSMUSG00000060913.5	Trim55
686.389	-0.127462	0.250817	-0.508187	0.611322	0.692145	ENSMUSG00000043998.8	Mgat2
5.72381	0.358379	0.70553	0.507957	0.611484	0.692294	ENSMUSG00000034391.9	Fbxo15
0.638629	-1.14491	2.25459	-0.507813	0.611585	0.692356	ENSMUSG00000085572.1
1.12594	1.10499	2.17606	0.507793	0.611598	0.692356	ENSMUSG00000085838.1
1.47427	-0.662677	1.30513	-0.507747	0.611631	0.692358	ENSMUSG00000020912.3	Krt12
0.537625	1.13844	2.24239	0.507692	0.611669	0.692368	ENSMUSG00000081852.1
1775.54	0.0583215	0.114906	0.507559	0.611763	0.69244	ENSMUSG00000031349.4	Nsdhl
168.314	-0.0811276	0.159918	-0.507309	0.611938	0.692604	ENSMUSG00000085433.1	Gm16001
0.518344	-1.70324	3.35897	-0.507073	0.612104	0.692758	ENSMUSG00000087009.1	Nphs1os
3787.11	0.0606354	0.119646	0.506788	0.612303	0.692949	ENSMUSG00000039976.3	Tbc1d16
43.5984	-0.177607	0.350611	-0.506566	0.61246	0.693092	ENSMUSG00000085562.1	2610028E06Rik
298.535	-0.0946021	0.186823	-0.506373	0.612595	0.693178	ENSMUSG00000005716.10	Pvalb
1.30339	-0.888023	1.75365	-0.506385	0.612587	0.693178	ENSMUSG00000053654.7	Krt42
0.736546	-1.34105	2.6517	-0.505732	0.613045	0.693653	ENSMUSG00000062200.4	Vmn2r7
1799.5	-0.128068	0.25337	-0.505459	0.613237	0.693801	ENSMUSG00000038178.9	Slc43a2
459.095	0.0670685	0.13268	0.505492	0.613213	0.693801	ENSMUSG00000085062.1
2.58653	0.684001	1.35484	0.504856	0.61366	0.694222	ENSMUSG00000041717.8
0.79261	-1.12749	2.23343	-0.504824	0.613682	0.694222	ENSMUSG00000047733.4	Tmem262
1.44752	0.603986	1.19648	0.504801	0.613699	0.694222	ENSMUSG00000050445.4	Cyp8b1
2398.62	0.0797682	0.15814	0.504416	0.613969	0.694494	ENSMUSG00000044477.9	Zfand3
110.044	-0.16034	0.317962	-0.504273	0.614069	0.694573	ENSMUSG00000001656.3	Hoxc11
6.82492	-0.349567	0.693374	-0.504154	0.614153	0.694634	ENSMUSG00000031504.5	Rab20
1.09468	-0.888406	1.76347	-0.503782	0.614415	0.694895	ENSMUSG00000021078.4	Tomm20l
369.28	0.110958	0.220269	0.503737	0.614446	0.694897	ENSMUSG00000029413.7	Naaa
286.675	-0.0891047	0.17693	-0.503615	0.614532	0.694959	ENSMUSG00000028696.5	Ipp
344.28	-0.440571	0.875423	-0.503267	0.614777	0.695202	ENSMUSG00000070858.5	Gm1673
12.2889	0.23631	0.469771	0.503033	0.614941	0.695354	ENSMUSG00000060019.4
0.848926	-1.51978	3.02295	-0.502747	0.615142	0.695513	ENSMUSG00000037202.5	Prf1
1527.15	-0.0579399	0.115237	-0.502787	0.615114	0.695513	ENSMUSG00000039682.6	Lap3
0.554252	-1.32368	2.63312	-0.502702	0.615173	0.695515	ENSMUSG00000092460.1
7.48431	-0.377242	0.751016	-0.502309	0.61545	0.695782	ENSMUSG00000028965.7	Tnfrsf9
0.871308	1.00347	1.998	0.502238	0.6155	0.695782	ENSMUSG00000084183.1
0.585522	-1.69323	3.37134	-0.502244	0.615496	0.695782	ENSMUSG00000093023.1
275.693	-0.121297	0.241791	-0.501663	0.615905	0.696171	ENSMUSG00000054619.5	Mettl7a1
1.11295	-1.21541	2.42274	-0.501667	0.615901	0.696171	ENSMUSG00000063106.2	Olfr1510
1308.27	0.109535	0.218479	0.501354	0.616122	0.696382	ENSMUSG00000022684.8	Bfar
83.5843	-0.0907615	0.181086	-0.501207	0.616225	0.696464	ENSMUSG00000022375.6	Lrrc6
1238.13	0.0442069	0.088237	0.501002	0.61637	0.696594	ENSMUSG00000084416.2
1.10153	-1.04789	2.09188	-0.500934	0.616418	0.696613	ENSMUSG00000030131.7	Mug2
0.954001	-1.23682	2.46954	-0.500831	0.61649	0.696661	ENSMUSG00000040432.3	Ltb4r2
7.62272	0.352536	0.704046	0.500729	0.616562	0.696708	ENSMUSG00000081943.1
1.54093	0.601563	1.20171	0.50059	0.61666	0.696751	ENSMUSG00000029707.6	Fscn3
0.630567	-1.32046	2.6377	-0.500612	0.616645	0.696751	ENSMUSG00000074038.3
2.25639	-0.515301	1.03009	-0.500249	0.6169	0.696987	ENSMUSG00000040935.6	Padi6
1134.19	-0.107792	0.215519	-0.500152	0.616968	0.697031	ENSMUSG00000031556.5	Tm2d2
2.33544	0.467767	0.935606	0.499961	0.617102	0.697148	ENSMUSG00000082542.1
0.963506	-1.06117	2.12413	-0.499577	0.617373	0.697419	ENSMUSG00000089781.1
22.0022	0.193097	0.386561	0.499526	0.617409	0.697426	ENSMUSG00000024521.7	Pmaip1
6948.8	0.0421808	0.0845126	0.499107	0.617704	0.697691	ENSMUSG00000031166.6	Wdr13
1.85152	-0.575018	1.15201	-0.499145	0.617677	0.697691	ENSMUSG00000062609.7	Kcnj15
441.666	-0.0876483	0.175638	-0.499027	0.617761	0.697721	ENSMUSG00000090850.1
3.31972	0.47457	0.951543	0.498737	0.617964	0.697917	ENSMUSG00000054932.3	Afp
1211.34	0.0488873	0.0980321	0.498687	0.618	0.697922	ENSMUSG00000015889.7	Lta4h
420.082	0.0915203	0.183587	0.498512	0.618123	0.698027	ENSMUSG00000037977.4	6430571L13Rik
3843.6	0.109388	0.219486	0.498384	0.618214	0.698096	ENSMUSG00000004383.10	Large1
0.578273	-1.43607	2.88237	-0.498225	0.618325	0.698188	ENSMUSG00000086700.1
2035.31	-0.0551755	0.110815	-0.497906	0.61855	0.698407	ENSMUSG00000025949.9	Pikfyve
642.112	-0.125856	0.253118	-0.497223	0.619032	0.698917	ENSMUSG00000040490.3	Lrfn2
276.61	-0.0867091	0.17444	-0.497071	0.619139	0.699004	ENSMUSG00000053226.5	Dand5
1.89308	-0.621806	1.25185	-0.496708	0.619395	0.699258	ENSMUSG00000037161.7	Mgarp
27.7895	-0.185274	0.373072	-0.496618	0.619459	0.699296	ENSMUSG00000028801.7	Stpg1
1.15905	1.24506	2.50978	0.496082	0.619837	0.699688	ENSMUSG00000071937.3	Adam25
809.931	-0.10454	0.210764	-0.496004	0.619891	0.699716	ENSMUSG00000031807.4	Pgls
0.932016	1.06001	2.13922	0.49551	0.62024	0.700075	ENSMUSG00000026011.6	Ctla4
1.51643	-0.672296	1.35705	-0.495409	0.620312	0.700087	ENSMUSG00000021790.6	Dydc1
455.393	0.0683975	0.138053	0.495445	0.620286	0.700087	ENSMUSG00000081051.2
652.566	-0.142675	0.288087	-0.49525	0.620423	0.700179	ENSMUSG00000027957.7	Slc35a3
1.01278	-0.882775	1.78336	-0.495005	0.620597	0.700306	ENSMUSG00000059305.4	Vpreb1
36.3354	0.152642	0.308363	0.495007	0.620595	0.700306	ENSMUSG00000083027.1
310.868	-0.0699887	0.141404	-0.494955	0.620632	0.700312	ENSMUSG00000069206.5	Zfp874a
2.44542	0.566877	1.14543	0.494905	0.620667	0.700317	ENSMUSG00000025467.8	Prap1
1.50152	-0.638313	1.29045	-0.494643	0.620852	0.700469	ENSMUSG00000033200.9	Tpsg1
2.88847	0.526616	1.06467	0.494629	0.620862	0.700469	ENSMUSG00000048013.8	Krt35
2991.06	-0.128208	0.259326	-0.494391	0.62103	0.700624	ENSMUSG00000003378.8	Grik5
0.993243	0.835515	1.69091	0.494122	0.62122	0.700803	ENSMUSG00000055424.3
2336.32	-0.0535694	0.108446	-0.493973	0.621325	0.700888	ENSMUSG00000038773.9	Kdm3b
2459.51	0.11494	0.232755	0.493823	0.621431	0.700972	ENSMUSG00000039611.2	Tmem246
3.10908	-0.459448	0.930551	-0.493738	0.621491	0.700972	ENSMUSG00000067613.5	Krt83
0.561493	-1.69306	3.42884	-0.493772	0.621468	0.700972	ENSMUSG00000080817.1
1.73215	-0.575004	1.16502	-0.493556	0.62162	0.701083	ENSMUSG00000034645.7	Zyg11a
5.53686	-0.352653	0.714974	-0.493239	0.621844	0.701302	ENSMUSG00000087595.1
0.683426	-1.35559	2.74928	-0.493072	0.621962	0.7014	ENSMUSG00000073759.6
4.95552	0.367977	0.746657	0.492833	0.62213	0.701556	ENSMUSG00000024114.8	Prss41
149.948	0.0803748	0.163151	0.492639	0.622268	0.701676	ENSMUSG00000057234.3	Mettl15
3415.03	0.106675	0.216821	0.491993	0.622724	0.702157	ENSMUSG00000030432.6	Rpl28
79.6775	-0.12038	0.24482	-0.491708	0.622926	0.70235	ENSMUSG00000055125.5
1.24105	1.00203	2.03883	0.491471	0.623093	0.702504	ENSMUSG00000085772.1	D630024D03Rik
5.33723	-0.413568	0.841587	-0.491415	0.623133	0.702514	ENSMUSG00000050270.6	Tmem220
1.34102	1.00121	2.03778	0.491324	0.623198	0.702553	ENSMUSG00000021678.8	F2rl1
0.488531	-2.06486	4.20341	-0.491234	0.623261	0.70259	ENSMUSG00000020226.9	Slc5a4b
0.697982	-1.32669	2.70115	-0.491158	0.623315	0.702616	ENSMUSG00000086527.1
5.08506	0.399379	0.814301	0.490456	0.623811	0.703142	ENSMUSG00000082404.1
347.899	0.0759511	0.154913	0.490284	0.623933	0.703245	ENSMUSG00000051401.5	Kctd16
7753.22	0.149289	0.304586	0.490138	0.624036	0.703326	ENSMUSG00000064329.7	Scn1a
34.1504	0.179578	0.366703	0.489709	0.62434	0.703633	ENSMUSG00000035916.5	Ptprq
1.40224	-0.89838	1.83468	-0.489667	0.62437	0.703633	ENSMUSG00000085860.1	2410003L11Rik
72.9817	0.0969152	0.197985	0.489507	0.624482	0.703697	ENSMUSG00000005677.7	Nr1i3
4.96417	0.521112	1.06458	0.489501	0.624487	0.703697	ENSMUSG00000069855.3	Slc47a2
0.5863	-3.06539	6.26568	-0.489236	0.624675	0.703874	ENSMUSG00000026981.9	Il1rn
2.63585	-0.420818	0.860425	-0.489082	0.624784	0.703928	ENSMUSG00000084378.1
0.579428	-1.34112	2.74201	-0.489101	0.62477	0.703928	ENSMUSG00000092131.1
3.19028	-0.572635	1.17103	-0.489	0.624842	0.703959	ENSMUSG00000034394.8	Lif
4102.73	0.0942716	0.192846	0.488844	0.624952	0.704049	ENSMUSG00000033943.9	Mga
232.793	0.137828	0.281997	0.488759	0.625013	0.704082	ENSMUSG00000021239.5	Vsx2
89.5807	-0.181077	0.370551	-0.48867	0.625075	0.704118	ENSMUSG00000051678.2	Pcdhb6
10.6195	0.264147	0.540589	0.488628	0.625105	0.704118	ENSMUSG00000091168.1
6.92322	-0.334631	0.685128	-0.488421	0.625252	0.704249	ENSMUSG00000084973.1	Gm13848
2103.02	-0.0416607	0.0853639	-0.488037	0.625524	0.704521	ENSMUSG00000010025.11	Aldh3a2
890.721	0.0395811	0.0811684	0.487642	0.625804	0.704801	ENSMUSG00000039842.9	Mcph1
2.25636	-0.660412	1.35467	-0.487508	0.625898	0.704874	ENSMUSG00000070424.4	Art5
19.0859	0.197186	0.404612	0.487345	0.626014	0.704969	ENSMUSG00000034107.4	Ano7
9.61319	-0.264381	0.542651	-0.487203	0.626115	0.705014	ENSMUSG00000078238.3
547.209	-0.65696	1.34832	-0.487244	0.626085	0.705014	ENSMUSG00000078883.4
0.527649	-1.70302	3.49908	-0.486706	0.626467	0.705376	ENSMUSG00000088984.1
44.2602	-0.527409	1.08381	-0.486626	0.626523	0.705405	ENSMUSG00000073878.3	Gm13304
0.934219	1.06157	2.18222	0.486464	0.626638	0.7055	ENSMUSG00000055210.3	Foxd2
0.600139	2.54475	5.23209	0.486373	0.626703	0.705538	ENSMUSG00000082121.1
238.344	-0.072932	0.150115	-0.485841	0.62708	0.705928	ENSMUSG00000044949.4	Ubtd2
1630.38	0.0633909	0.130511	0.485713	0.627171	0.705996	ENSMUSG00000008305.11	Tle1
6.70274	-0.312773	0.644361	-0.4854	0.627393	0.706211	ENSMUSG00000082289.1
1272.4	-0.135287	0.278871	-0.485124	0.627588	0.706397	ENSMUSG00000005580.4	Adcy9
8.24933	-0.339833	0.700588	-0.485067	0.627628	0.706405	ENSMUSG00000071633.4	Gm4952
15.3465	0.308029	0.635076	0.485027	0.627657	0.706405	ENSMUSG00000074281.3	Gm12522
8711.08	0.130494	0.269132	0.484868	0.62777	0.706498	ENSMUSG00000020333.10	Acsl6
1.94035	0.680489	1.40466	0.484451	0.628066	0.706693	ENSMUSG00000046490.7	Rnf222
4.84131	-0.337929	0.697539	-0.484459	0.62806	0.706693	ENSMUSG00000084081.2
1.87432	0.497304	1.02648	0.484474	0.628049	0.706693	ENSMUSG00000085111.2	Ascl4
0.597854	-1.75945	3.63164	-0.484478	0.628046	0.706693	ENSMUSG00000085467.1
0.928667	1.06181	2.1921	0.484381	0.628115	0.706714	ENSMUSG00000080982.1
0.716889	1.3826	2.85532	0.484219	0.628231	0.706809	ENSMUSG00000087219.1
495.813	-0.0706038	0.145842	-0.484113	0.628306	0.70686	ENSMUSG00000061979.2	Rcc1l
13.245	-0.238855	0.493585	-0.483919	0.628443	0.70698	ENSMUSG00000025504.6	Eps8l2
36.8065	0.157527	0.325697	0.483662	0.628626	0.70715	ENSMUSG00000043289.5	Mei4
1.43999	-0.637916	1.31939	-0.483492	0.628746	0.707252	ENSMUSG00000091078.1
3.07961	-0.566664	1.17262	-0.483248	0.62892	0.707408	ENSMUSG00000031070.8	Mrgprf
6.94278	0.39766	0.822955	0.48321	0.628947	0.707408	ENSMUSG00000086847.1	Tbx3os2
5.29091	-0.482936	0.999669	-0.483096	0.629028	0.707434	ENSMUSG00000018822.7	Sfrp5
631.646	0.0623143	0.128991	0.48309	0.629032	0.707434	ENSMUSG00000044709.5	Gemin7
0.88532	1.09738	2.27233	0.482931	0.629145	0.707527	ENSMUSG00000087474.1
13.3778	-0.21087	0.436709	-0.482861	0.629195	0.707549	ENSMUSG00000062585.5	Cnr2
0.882036	-0.853794	1.77013	-0.482335	0.629568	0.707934	ENSMUSG00000078291.1
15.5017	-0.207168	0.429559	-0.48228	0.629607	0.707943	ENSMUSG00000001349.4	Cnn1
212.365	0.06099	0.126483	0.4822	0.629664	0.707973	ENSMUSG00000034768.4	Asb16
7.43542	0.418987	0.869442	0.481903	0.629875	0.708175	ENSMUSG00000090767.1
651.402	0.0688833	0.143003	0.48169	0.630026	0.708311	ENSMUSG00000021179.7	Nrde2
12843.4	-0.144174	0.299412	-0.481526	0.630143	0.70839	ENSMUSG00000013236.9	Ptprs
0.500009	1.92914	4.00648	0.481504	0.630159	0.70839	ENSMUSG00000074930.5
1.42466	-0.649748	1.34996	-0.48131	0.630296	0.70851	ENSMUSG00000087421.1
0.487405	-1.70297	3.53878	-0.48123	0.630353	0.70854	ENSMUSG00000052435.6	Cebpe
3.05226	-0.597186	1.24109	-0.481177	0.630391	0.708548	ENSMUSG00000054589.1	Gm9949
30.0046	0.166423	0.346096	0.480859	0.630617	0.708702	ENSMUSG00000031825.10	Crispld2
126.325	0.191917	0.399117	0.480854	0.63062	0.708702	ENSMUSG00000048616.3	Nog
2.78815	0.517219	1.07549	0.480914	0.630578	0.708702	ENSMUSG00000087668.1	Gm11186
2850.22	0.128424	0.267246	0.480547	0.630839	0.708913	ENSMUSG00000013662.4	Atad1
68.6993	0.142721	0.297068	0.480434	0.630919	0.708955	ENSMUSG00000053173.8
0.787347	-1.13354	2.35955	-0.480407	0.630938	0.708955	ENSMUSG00000081005.1
1.39682	-0.838173	1.74522	-0.480269	0.631036	0.708997	ENSMUSG00000017311.8	Pyy
1.93606	-0.692064	1.44091	-0.480297	0.631016	0.708997	ENSMUSG00000085113.1
3.53321	0.393924	0.820724	0.47997	0.631248	0.7092	ENSMUSG00000080726.1
20.5659	-0.20287	0.423165	-0.47941	0.631647	0.709614	ENSMUSG00000091683.1
1380.1	-0.0498676	0.104107	-0.479001	0.631938	0.709834	ENSMUSG00000011114.10	Tbrg1
8626.45	0.0502996	0.104998	0.479054	0.6319	0.709834	ENSMUSG00000024423.5	Impact
21.47	-0.168295	0.351374	-0.478961	0.631966	0.709834	ENSMUSG00000087261.1
44.4936	0.149642	0.312407	0.478997	0.63194	0.709834	ENSMUSG00000089737.1	Gm15688
1049.81	0.0358118	0.0748236	0.478617	0.632211	0.710074	ENSMUSG00000055884.6	Fancm
252.43	-0.0833502	0.174178	-0.478534	0.63227	0.710106	ENSMUSG00000039942.9	Ptger4
12.3618	-0.252426	0.528203	-0.477897	0.632724	0.710512	ENSMUSG00000021640.5	Naip1
0.783152	-1.52856	3.19828	-0.477933	0.632698	0.710512	ENSMUSG00000084301.1
0.579208	-2.07652	4.34449	-0.477967	0.632674	0.710512	ENSMUSG00000085684.1
304.402	-0.0614984	0.128734	-0.477718	0.632851	0.71062	ENSMUSG00000051034.7	Zfp11
138.571	-0.11741	0.245854	-0.477561	0.632963	0.710711	ENSMUSG00000084333.1
1.86612	-0.646357	1.35514	-0.476966	0.633386	0.711152	ENSMUSG00000051596.7	Otop1
2.50109	0.465759	0.976929	0.476758	0.633534	0.711283	ENSMUSG00000089948.1
1.03918	-0.894563	1.8775	-0.476465	0.633743	0.711483	ENSMUSG00000001583.6	Tnk1
4.85831	-0.510054	1.07158	-0.475982	0.634087	0.711835	ENSMUSG00000090472.1
0.701639	1.3605	2.85875	0.475907	0.634141	0.711844	ENSMUSG00000056706.2	Krtap7-1
1.4994	-0.752539	1.58135	-0.475884	0.634157	0.711844	ENSMUSG00000090078.1
3.25615	-0.53807	1.13088	-0.475799	0.634218	0.711877	ENSMUSG00000084857.2
3.33947	-0.520447	1.09443	-0.475539	0.634403	0.71205	ENSMUSG00000003484.4	Cyp4f18
3.64187	0.505206	1.0635	0.475042	0.634757	0.712413	ENSMUSG00000035373.2	Ccl7
4.13247	-0.462749	0.974594	-0.474812	0.634921	0.712562	ENSMUSG00000087120.1
35.5298	-0.144126	0.303608	-0.474711	0.634993	0.712609	ENSMUSG00000037225.6	Fgf2
14.3806	-0.619338	1.30531	-0.474476	0.63516	0.712762	ENSMUSG00000080076.3
1074.87	0.0475067	0.100213	0.474059	0.635458	0.713061	ENSMUSG00000036980.7	Taf6
339.83	-0.0949798	0.20049	-0.473737	0.635687	0.713249	ENSMUSG00000051557.8	Pusl1
0.890541	-1.18093	2.49267	-0.473763	0.635669	0.713249	ENSMUSG00000070794.5	BC016548
23.1468	-0.217584	0.459361	-0.473668	0.635737	0.71327	ENSMUSG00000086714.1
77.2548	0.101714	0.21492	0.473264	0.636025	0.713523	ENSMUSG00000044211.7
867.115	-0.66497	1.40496	-0.4733	0.635999	0.713523	ENSMUSG00000078880.4	Gm14308
1.46439	-0.547942	1.15845	-0.472995	0.636217	0.713704	ENSMUSG00000081291.1
9.08986	-0.397863	0.841527	-0.472787	0.636365	0.713835	ENSMUSG00000090539.1	Gm9602
23.6472	-0.16256	0.344087	-0.472438	0.636614	0.71408	ENSMUSG00000075122.3	Cd80
1824.87	0.0624029	0.132155	0.472196	0.636787	0.714239	ENSMUSG00000032846.8	Zswim6
2755.93	-0.0810981	0.171827	-0.471975	0.636945	0.714381	ENSMUSG00000003352.7	Cacnb3
0.575231	-1.35602	2.87341	-0.471919	0.636985	0.714391	ENSMUSG00000089916.1
0.801573	0.998733	2.11812	0.471519	0.63727	0.714677	ENSMUSG00000021207.7	Akr1c21
205.372	-0.0779773	0.165426	-0.471372	0.637375	0.714759	ENSMUSG00000028850.2	Gpatch3
1.01363	-0.845069	1.79358	-0.471163	0.637525	0.714892	ENSMUSG00000072295.4	Als2cr11
7925.3	0.0531685	0.112941	0.470764	0.637809	0.715177	ENSMUSG00000041720.6	Pi4ka
6.39909	-0.274522	0.583221	-0.4707	0.637855	0.715193	ENSMUSG00000081648.1
24.1052	-0.177359	0.377019	-0.470425	0.638052	0.715379	ENSMUSG00000085260.1	Med9os
2771.09	-0.0741183	0.157872	-0.469482	0.638725	0.716099	ENSMUSG00000034621.8	Gpatch8
1084.09	0.0552847	0.117827	0.469201	0.638926	0.71629	ENSMUSG00000037361.7	Sf3b6
1.51788	-0.886197	1.89088	-0.46867	0.639306	0.71668	ENSMUSG00000084749.1
1717.51	-0.0597622	0.1277	-0.467988	0.639793	0.71714	ENSMUSG00000043131.8	Mob1a
135.48	-0.0925576	0.197787	-0.467966	0.639809	0.71714	ENSMUSG00000072548.4
17.8166	0.191974	0.410222	0.467977	0.639801	0.71714	ENSMUSG00000086468.1	Etaa1os
3386.1	-0.114048	0.243804	-0.467784	0.639939	0.717207	ENSMUSG00000022463.6	Srebf2
1.36118	-0.652683	1.39525	-0.467789	0.639935	0.717207	ENSMUSG00000029685.8	Asb15
1.36511	-0.63549	1.35861	-0.467751	0.639963	0.717207	ENSMUSG00000055010.1
44.4892	-0.508835	1.08863	-0.467407	0.640208	0.717448	ENSMUSG00000073869.2
255.172	-0.0661477	0.141559	-0.467279	0.6403	0.717453	ENSMUSG00000021692.8	Dimt1
1.05915	0.997158	2.134	0.467271	0.640306	0.717453	ENSMUSG00000042357.2	Gjb5
1.312	1.10499	2.36437	0.467349	0.64025	0.717453	ENSMUSG00000091251.1
1.01781	1.10499	2.36502	0.467221	0.640342	0.717454	ENSMUSG00000044526.2	Znrf4
0.814295	1.14553	2.452	0.467182	0.64037	0.717454	ENSMUSG00000070817.1	Vmn1r85
583.536	0.0565441	0.121139	0.466769	0.640665	0.717715	ENSMUSG00000046567.9	4930430F08Rik
0.987603	-0.792608	1.69795	-0.466804	0.64064	0.717715	ENSMUSG00000049740.2
0.547131	-2.06246	4.41965	-0.466657	0.640745	0.71777	ENSMUSG00000036574.3	Tex44
1086.32	-0.635592	1.3627	-0.46642	0.640915	0.717926	ENSMUSG00000078899.3	Gm14430
129.603	-0.0656874	0.140865	-0.466314	0.640991	0.717976	ENSMUSG00000086171.1	Pcsk2os1
100.711	0.168129	0.360765	0.466036	0.64119	0.718164	ENSMUSG00000047281.3	Sfn
1.48619	-0.787716	1.69097	-0.465837	0.641332	0.718288	ENSMUSG00000087503.1
1542.31	-0.166998	0.358694	-0.465572	0.641522	0.718466	ENSMUSG00000047379.6	B4gat1
6.22366	-0.394251	0.847263	-0.465323	0.6417	0.718561	ENSMUSG00000017832.2	Hspb9
1395.8	-0.0692573	0.148837	-0.465323	0.6417	0.718561	ENSMUSG00000032383.6	Ppib
1.08865	2.89447	6.21932	0.4654	0.641645	0.718561	ENSMUSG00000067764.5	Xlr5c
603.54	0.0627751	0.134931	0.465239	0.64176	0.718593	ENSMUSG00000003848.8	Nob1
190.545	-0.149375	0.321246	-0.464985	0.641942	0.718727	ENSMUSG00000074664.2
1.00411	0.716629	1.54107	0.46502	0.641917	0.718727	ENSMUSG00000078577.3	Tmco2
157.263	0.0948923	0.204126	0.464871	0.642023	0.718783	ENSMUSG00000003849.8	Nqo1
17.6998	-0.197958	0.425883	-0.464819	0.642061	0.71879	ENSMUSG00000083121.2
218.047	0.0757528	0.163047	0.464607	0.642213	0.718891	ENSMUSG00000030610.7	Det1
0.713152	1.06341	2.28867	0.464641	0.642188	0.718891	ENSMUSG00000086876.1
532.512	0.0469997	0.101207	0.464393	0.642366	0.719027	ENSMUSG00000027167.5	Elp4
27.4931	-0.167409	0.360582	-0.464276	0.64245	0.719086	ENSMUSG00000007035.8	Msh5
473.072	-0.0530002	0.114231	-0.463973	0.642667	0.719294	ENSMUSG00000054648.7	Zfp869
3.18519	-0.416038	0.897073	-0.463773	0.642811	0.71942	ENSMUSG00000081404.1
0.732963	1.10499	2.38451	0.463402	0.643076	0.719682	ENSMUSG00000091290.1
841.466	-0.646064	1.39441	-0.463325	0.643131	0.719709	ENSMUSG00000078897.3	Gm4724
444.773	0.0947979	0.204656	0.463207	0.643216	0.719769	ENSMUSG00000078570.3	1110065P20Rik
6212.86	-0.0593857	0.128375	-0.462595	0.643655	0.720225	ENSMUSG00000045767.8	B230219D22Rik
2919.2	-0.148028	0.320187	-0.462318	0.643853	0.720408	ENSMUSG00000032076.11	Cadm1
355.74	0.0662379	0.143286	0.462279	0.643882	0.720408	ENSMUSG00000039410.9	Prdm16
555.578	0.0494294	0.106958	0.462141	0.64398	0.720449	ENSMUSG00000021115.8	Vrk1
557.736	0.0928418	0.200894	0.462143	0.643978	0.720449	ENSMUSG00000038777.10	Sema6c
270.992	0.0640202	0.138558	0.462047	0.644048	0.720489	ENSMUSG00000032478.6	Nme6
596.139	0.0713175	0.154416	0.461852	0.644188	0.720611	ENSMUSG00000049038.1	Mterf2
0.564459	1.19089	2.57878	0.461803	0.644222	0.720615	ENSMUSG00000080962.1
44.4857	-0.502142	1.08781	-0.461607	0.644363	0.720737	ENSMUSG00000078732.1
2.97703	-0.492076	1.06614	-0.461547	0.644406	0.72075	ENSMUSG00000054909.5	Wbscr25
10.7689	0.281732	0.610513	0.461468	0.644463	0.720779	ENSMUSG00000082107.1
630.783	-0.0498092	0.107954	-0.461391	0.644518	0.720805	ENSMUSG00000067995.4	Gtf2f2
8.92717	-0.315498	0.684006	-0.46125	0.644619	0.720883	ENSMUSG00000047565.4	Acot10
44.8336	-0.502198	1.08964	-0.460884	0.644882	0.72111	ENSMUSG00000073884.3
61.2123	0.113025	0.24524	0.460874	0.644889	0.72111	ENSMUSG00000075410.5	Prcd
0.602604	-1.31965	2.86359	-0.460837	0.644916	0.72111	ENSMUSG00000083933.1
245.24	0.0723541	0.157028	0.460771	0.644963	0.721128	ENSMUSG00000031107.6	Rbmx2
83.7006	-0.310823	0.674854	-0.460578	0.645101	0.721243	ENSMUSG00000046808.10	Atp10d
2.82763	-0.494114	1.0729	-0.46054	0.645129	0.721243	ENSMUSG00000061928.6	Dsg1b
1.74516	0.747802	1.62502	0.460179	0.645388	0.721465	ENSMUSG00000081342.1
0.528953	1.92896	4.19177	0.460177	0.645389	0.721465	ENSMUSG00000089652.1
2.74875	-0.397387	0.864484	-0.459681	0.645746	0.721828	ENSMUSG00000089701.1
1018.48	0.176944	0.38512	0.459453	0.645909	0.721941	ENSMUSG00000002015.5	Bcap31
99.44	0.349751	0.761173	0.45949	0.645882	0.721941	ENSMUSG00000093077.1
0.543621	-1.74688	3.80272	-0.459375	0.645965	0.721968	ENSMUSG00000065226.1
1.55298	-0.618948	1.34767	-0.459274	0.646037	0.722014	ENSMUSG00000052730.4	Gm5111
0.527531	-1.41585	3.08319	-0.459217	0.646078	0.722025	ENSMUSG00000006204.5	5430419D17Rik
9.82561	0.281023	0.612035	0.459161	0.646119	0.722035	ENSMUSG00000072473.3	1700024G13Rik
1.03154	0.779063	1.69751	0.458944	0.646274	0.722174	ENSMUSG00000091325.1
846.022	0.0401983	0.0875981	0.458895	0.64631	0.722178	ENSMUSG00000027259.9	Adal
1297.65	-0.0750542	0.163686	-0.458526	0.646575	0.72241	ENSMUSG00000002395.8	Use1
84.1601	0.182759	0.398621	0.458479	0.646608	0.72241	ENSMUSG00000031298.9	Adgrg2
0.646066	-1.32627	2.89293	-0.458453	0.646627	0.72241	ENSMUSG00000090217.1
661.589	0.152521	0.332702	0.458432	0.646642	0.72241	ENSMUSG00000091207.1
3.48385	-0.435886	0.951054	-0.458319	0.646723	0.722465	ENSMUSG00000022155.8	Mroh2b
237.783	-0.0689716	0.150557	-0.45811	0.646874	0.722598	ENSMUSG00000083325.1
705.234	0.0546275	0.119324	0.45781	0.647089	0.722734	ENSMUSG00000000776.5	Polr3d
9527.72	0.13996	0.305661	0.457893	0.647029	0.722734	ENSMUSG00000031996.9	Aplp2
7.52195	0.26644	0.581969	0.457826	0.647078	0.722734	ENSMUSG00000034382.8	AI661453
60.0892	-0.120489	0.26338	-0.457472	0.647332	0.722965	ENSMUSG00000022237.9	Ankrd33b
707.505	-0.746654	1.63227	-0.457434	0.647359	0.722965	ENSMUSG00000078878.3	Gm14432
1.82885	-0.852377	1.86438	-0.457192	0.647533	0.723125	ENSMUSG00000085582.1	3110099E03Rik
34.0706	0.125073	0.273739	0.456907	0.647738	0.723318	ENSMUSG00000074547.4
2.00412	-0.574549	1.25766	-0.456842	0.647785	0.723336	ENSMUSG00000081656.1
0.57704	-1.33789	2.92922	-0.456739	0.647859	0.723383	ENSMUSG00000086899.1
1.85034	-0.574578	1.25822	-0.456659	0.647916	0.723412	ENSMUSG00000092005.1
102.949	-0.0879988	0.192736	-0.456576	0.647976	0.723444	ENSMUSG00000054400.8	Cklf
779.77	0.0509292	0.111557	0.456532	0.648008	0.723444	ENSMUSG00000039375.9	Wdr17
1352.54	0.099474	0.218266	0.455747	0.648572	0.72404	ENSMUSG00000060780.2	Lrrtm1
18.5824	0.274488	0.602569	0.455529	0.648729	0.724179	ENSMUSG00000001076.6	C1ql4
183.444	-0.0772118	0.169571	-0.455335	0.648868	0.724299	ENSMUSG00000030804.7
8.75667	0.240528	0.52831	0.455278	0.648909	0.724311	ENSMUSG00000042828.6	Trim72
1.70124	-0.491377	1.0796	-0.455146	0.649004	0.724381	ENSMUSG00000050520.4	Cldn8
4464.44	-0.0485937	0.106796	-0.455016	0.649097	0.72445	ENSMUSG00000054199.9	Gon4l
1.07928	-0.704776	1.54974	-0.454771	0.649274	0.724612	ENSMUSG00000086315.1
1732.48	-0.0956209	0.210324	-0.454637	0.649371	0.724615	ENSMUSG00000040151.8	Hs2st1
12.1476	0.249586	0.548902	0.454701	0.649324	0.724615	ENSMUSG00000086742.1	LOC102635948
1.75783	0.519161	1.14203	0.454593	0.649402	0.724615	ENSMUSG00000087251.1
19.8598	-0.176386	0.387964	-0.454644	0.649365	0.724615	ENSMUSG00000090381.1
0.507842	-1.77773	3.91133	-0.454509	0.649462	0.724647	ENSMUSG00000090762.1	Vmn2r56
1628.37	0.0429205	0.094517	0.454103	0.649754	0.724938	ENSMUSG00000034893.7	Cog3
1.44686	0.759488	1.67331	0.453884	0.649912	0.725079	ENSMUSG00000085020.1
689.424	-0.0717403	0.158075	-0.453837	0.649946	0.725082	ENSMUSG00000022837.7	Iqcb1
3.74959	-0.425348	0.937569	-0.453671	0.650066	0.725163	ENSMUSG00000012428.8	Steap4
152.072	0.0930982	0.205224	0.453643	0.650086	0.725163	ENSMUSG00000030725.3	Lipt2
0.500237	-1.74916	3.85615	-0.453604	0.650114	0.725163	ENSMUSG00000090025.1
1.58413	1.06518	2.34977	0.453311	0.650325	0.725363	ENSMUSG00000037033.8	Clca3b
6125.44	-0.0586695	0.129478	-0.453124	0.650459	0.725479	ENSMUSG00000021708.10	Rasgrf2
0.678577	1.06522	2.35155	0.452984	0.65056	0.725556	ENSMUSG00000027483.7	Bpifa1
1331.38	-0.162628	0.359158	-0.452804	0.65069	0.725665	ENSMUSG00000018171.3	Vmp1
2.7482	0.471662	1.0423	0.452521	0.650894	0.725857	ENSMUSG00000041534.8	Rbp3
28.9592	-0.156949	0.346987	-0.452319	0.651039	0.725984	ENSMUSG00000061062.4
0.559289	-1.69747	3.75454	-0.45211	0.651189	0.726117	ENSMUSG00000081314.1
110.177	0.114029	0.252508	0.451584	0.651569	0.726505	ENSMUSG00000082895.1
0.942449	0.820402	1.81892	0.451039	0.651961	0.726907	ENSMUSG00000089686.1	Mnd1-ps
57.7133	0.178101	0.395014	0.450873	0.652081	0.727005	ENSMUSG00000082417.1
18.9829	0.178456	0.395842	0.450825	0.652115	0.727009	ENSMUSG00000032845.8	Alpk2
4.08029	-0.343702	0.762487	-0.450765	0.652159	0.727022	ENSMUSG00000090861.1
0.52028	-1.73695	3.85874	-0.450133	0.652614	0.727462	ENSMUSG00000052749.7	Trim30b
1.64456	0.72334	1.60696	0.45013	0.652617	0.727462	ENSMUSG00000086594.2
664.633	-0.0840966	0.186867	-0.450035	0.652685	0.727504	ENSMUSG00000046139.7	Patl1
71.8712	-0.11055	0.245743	-0.449861	0.652811	0.727574	ENSMUSG00000072489.2
29.1312	-0.152513	0.339024	-0.449859	0.652812	0.727574	ENSMUSG00000081792.2
1.95482	-0.553967	1.23181	-0.449718	0.652914	0.727652	ENSMUSG00000026989.5	Dapl1
6291.58	-0.0426787	0.0949257	-0.449602	0.652998	0.727711	ENSMUSG00000025871.11	4833439L19Rik
11.4692	-0.202908	0.451617	-0.449293	0.65322	0.727924	ENSMUSG00000090021.1
1382.69	-0.137787	0.30671	-0.449242	0.653257	0.72793	ENSMUSG00000020926.10	Adam11
43.8737	0.18806	0.418692	0.449161	0.653315	0.727959	ENSMUSG00000092417.1	Gpank1
112.167	0.130937	0.291577	0.449065	0.653385	0.728001	ENSMUSG00000007837.4	Prrg2
0.556251	-1.33451	2.97224	-0.448991	0.653438	0.728026	ENSMUSG00000050959.3
4.20277	-0.386121	0.860211	-0.448868	0.653527	0.728089	ENSMUSG00000086214.1
0.894674	1.12375	2.50407	0.448769	0.653599	0.728134	ENSMUSG00000085029.1
5.6217	-0.331813	0.739821	-0.448505	0.653789	0.728311	ENSMUSG00000067149.3	Jchain
4.68483	-0.314625	0.701717	-0.448365	0.65389	0.728388	ENSMUSG00000091500.1
27.0669	-0.183591	0.409625	-0.448194	0.654013	0.72849	ENSMUSG00000026650.9	Meig1
185.514	-0.0773538	0.172633	-0.448082	0.654094	0.728545	ENSMUSG00000051989.5	Smim11
233.569	-0.147222	0.328835	-0.447709	0.654363	0.72881	ENSMUSG00000015335.10	Zdhhc12
0.660575	1.10499	2.47025	0.447318	0.654645	0.729089	ENSMUSG00000083927.1
2.45149	0.482135	1.07813	0.447194	0.654735	0.729153	ENSMUSG00000001819.4	Hoxd13
1.89763	-0.597088	1.3367	-0.446688	0.6551	0.729524	ENSMUSG00000082199.1
669.615	0.0565907	0.126704	0.446636	0.655138	0.729532	ENSMUSG00000075515.3
2.1613	-0.620844	1.3911	-0.446299	0.655382	0.729767	ENSMUSG00000023982.7	Guca1a
1270.46	0.0977798	0.219359	0.445753	0.655775	0.730171	ENSMUSG00000060376.6	Bckdha
582.003	-0.0501798	0.112604	-0.44563	0.655865	0.730235	ENSMUSG00000086635.1
252.232	0.0576303	0.12939	0.4454	0.656031	0.730384	ENSMUSG00000038268.4	Ovca2
8.67958	0.288796	0.648515	0.445319	0.656089	0.730414	ENSMUSG00000062464.5	Cyp4f37
43.3287	0.148218	0.332877	0.445263	0.656129	0.730424	ENSMUSG00000041736.6	Tspo
2.14172	-0.499041	1.12096	-0.44519	0.656183	0.730448	ENSMUSG00000091047.1
0.547674	-1.72836	3.88337	-0.445066	0.656272	0.730512	ENSMUSG00000035582.7	Gdpd4
1756.24	-0.11895	0.267303	-0.445002	0.656318	0.730528	ENSMUSG00000028618.5	Tmem59
177.123	-0.133803	0.300855	-0.444743	0.656505	0.730701	ENSMUSG00000048965.8	Mrgpre
1187.49	0.0735952	0.165506	0.444668	0.65656	0.730726	ENSMUSG00000029780.6	Nt5c3
2.18986	0.475245	1.06925	0.444466	0.656706	0.730854	ENSMUSG00000087469.1	Gm16142
79.1211	0.0920833	0.20725	0.44431	0.656819	0.730944	ENSMUSG00000045518.7	Onecut3
4.87062	0.376642	0.847835	0.44424	0.656869	0.730965	ENSMUSG00000085672.1
1.91315	0.623545	1.40417	0.444068	0.656993	0.731068	ENSMUSG00000091114.1
1.93269	-0.639487	1.44048	-0.443941	0.657085	0.731134	ENSMUSG00000071273.3
4.96522	-0.336203	0.757519	-0.443821	0.657172	0.73116	ENSMUSG00000038997.3	Asb17
6649.04	0.0979884	0.220768	0.443852	0.65715	0.73116	ENSMUSG00000049313.8	Sorl1
6.76219	0.27413	0.617886	0.443657	0.65729	0.731257	ENSMUSG00000054161.10	Fam83e
11176.1	0.05181	0.116805	0.443561	0.65736	0.731299	ENSMUSG00000040549.9	Ckap5
60.0828	0.121616	0.274456	0.443116	0.657682	0.731622	ENSMUSG00000027454.4	Gins1
198.305	0.0924426	0.208673	0.443003	0.657764	0.731678	ENSMUSG00000045107.4	Saysd1
18.5659	0.265894	0.600554	0.442748	0.657948	0.731847	ENSMUSG00000003545.2	Fosb
5665.21	0.0581853	0.131474	0.442562	0.658082	0.731961	ENSMUSG00000028053.7	Ash1l
1.6191	-0.581599	1.3145	-0.442447	0.658166	0.732019	ENSMUSG00000087660.1
1.1791	-0.927998	2.09788	-0.44235	0.658236	0.732061	ENSMUSG00000006469.7	Slc34a3
1.51747	0.723218	1.63516	0.442291	0.658279	0.732074	ENSMUSG00000069792.5	Wfdc17
21.8668	-0.167135	0.378143	-0.441988	0.658498	0.732283	ENSMUSG00000021604.7	Irx4
7.22519	0.288589	0.653201	0.441807	0.658629	0.732393	ENSMUSG00000069986.3
101.528	0.0940497	0.213195	0.441144	0.659109	0.732891	ENSMUSG00000069910.2	Spdl1
11.0993	-0.223563	0.507357	-0.440642	0.659472	0.733225	ENSMUSG00000061311.6	Rag1
0.501357	-1.70256	3.86384	-0.440641	0.659473	0.733225	ENSMUSG00000075495.2
2.7792	-0.512884	1.16479	-0.440322	0.659704	0.733447	ENSMUSG00000082313.1
642.225	0.0513021	0.116592	0.440013	0.659928	0.73366	ENSMUSG00000059540.8	Tcea2
85.9085	-0.0972195	0.220996	-0.439916	0.659998	0.733703	ENSMUSG00000024352.5	Spata24
89.5827	-0.0953035	0.216718	-0.439759	0.660112	0.733794	ENSMUSG00000031549.9	Ido2
3.64408	-0.443057	1.00804	-0.439525	0.660281	0.733947	ENSMUSG00000082653.1
4.0744	0.40124	0.913085	0.439434	0.660347	0.733985	ENSMUSG00000053216.7	Btn2a2
531.307	0.0499173	0.113613	0.439363	0.660399	0.734006	ENSMUSG00000035757.9	Selenoo
0.568746	1.70294	3.88085	0.438805	0.660802	0.73442	ENSMUSG00000024207.7	Acsbg2
1134.12	0.0571026	0.130174	0.438664	0.660905	0.734498	ENSMUSG00000031026.8	Trim66
4.92176	0.380611	0.867847	0.438569	0.660974	0.734539	ENSMUSG00000085349.1
1259.96	0.0564553	0.128769	0.438424	0.661079	0.734585	ENSMUSG00000030584.7	Dpf1
0.570104	-1.69728	3.87127	-0.43843	0.661074	0.734585	ENSMUSG00000089710.1
1028.73	0.149737	0.341625	0.438307	0.661164	0.734644	ENSMUSG00000043300.1	B3galnt1
0.499048	-1.74956	3.99354	-0.438097	0.661316	0.734743	ENSMUSG00000055872.1
0.624928	1.12315	2.56351	0.43813	0.661292	0.734743	ENSMUSG00000080703.1
7.20795	0.347612	0.794006	0.437795	0.661535	0.73495	ENSMUSG00000059741.7	Myl3
6.05047	-0.307696	0.703513	-0.437371	0.661842	0.735256	ENSMUSG00000085185.2
79.2126	0.215285	0.492366	0.437246	0.661933	0.735321	ENSMUSG00000091565.1
560.892	-0.0538012	0.1231	-0.437052	0.662074	0.735442	ENSMUSG00000020988.8	L2hgdh
774.917	-0.161513	0.36971	-0.436864	0.66221	0.735558	ENSMUSG00000052428.5	Tmco1
0.839196	0.734536	1.68165	0.436794	0.662261	0.73558	ENSMUSG00000081871.1
2288.96	-0.105482	0.241517	-0.43675	0.662293	0.73558	ENSMUSG00000043857.9	Mgat5b
16.3026	0.167402	0.383333	0.436702	0.662327	0.735582	ENSMUSG00000085210.1
1.92616	-0.541461	1.24256	-0.435762	0.663009	0.736304	ENSMUSG00000046908.4	Ltb4r1
21.7369	-0.431984	0.992313	-0.43533	0.663323	0.736617	ENSMUSG00000086324.2
3314.57	-0.0610055	0.140231	-0.435037	0.663536	0.736818	ENSMUSG00000040649.8	Rimklb
0.936247	0.853998	1.96555	0.434483	0.663938	0.737228	ENSMUSG00000038792.3
887.66	0.0425242	0.0978833	0.434437	0.663971	0.73723	ENSMUSG00000036432.7	Siah2
1.48305	0.766874	1.76651	0.434118	0.664203	0.737452	ENSMUSG00000086205.1
1022.86	0.106852	0.246253	0.433912	0.664352	0.737547	ENSMUSG00000017664.10	Slc35c2
0.906076	-1.14413	2.63661	-0.433939	0.664333	0.737547	ENSMUSG00000081574.1
0.534776	-1.74968	4.04028	-0.43306	0.664971	0.738199	ENSMUSG00000026645.5	Olah
0.638137	-1.32598	3.06401	-0.432758	0.665191	0.738407	ENSMUSG00000081751.1
0.734903	1.10499	2.55446	0.432571	0.665326	0.738521	ENSMUSG00000081778.1
0.564521	-1.31567	3.04849	-0.431582	0.666045	0.739284	ENSMUSG00000078957.2	1700060C20Rik
0.804018	1.06736	2.47456	0.431335	0.666225	0.739448	ENSMUSG00000049653.4	Spatc1
36.9141	-0.186472	0.432826	-0.430823	0.666597	0.739789	ENSMUSG00000060621.4	Nkpd1
2.17686	-0.533462	1.2382	-0.430836	0.666588	0.739789	ENSMUSG00000087361.1	0610043K17Rik
2.56832	0.495613	1.15072	0.430699	0.666687	0.739854	ENSMUSG00000084138.1
24.7612	0.167096	0.388295	0.430334	0.666953	0.740113	ENSMUSG00000027859.4	Ngf
215.435	-0.0589235	0.136951	-0.430254	0.667011	0.740142	ENSMUSG00000027079.9	Clp1
1.5852	0.600623	1.39621	0.430181	0.667064	0.740148	ENSMUSG00000028201.5
5888.51	0.0746858	0.173624	0.430158	0.667081	0.740148	ENSMUSG00000033763.8	Mtss1l
1586.27	-0.0660589	0.153638	-0.429965	0.667221	0.740268	ENSMUSG00000030189.8	Ybx3
2.97002	-0.439698	1.02276	-0.429914	0.667259	0.740274	ENSMUSG00000074859.2
0.849057	-0.924921	2.152	-0.429796	0.667344	0.740333	ENSMUSG00000053088.7
9.65388	0.358653	0.834893	0.42958	0.667501	0.740472	ENSMUSG00000091154.1
0.718184	1.66289	3.87169	0.429499	0.66756	0.740499	ENSMUSG00000040127.7	Sdr9c7
0.739118	-1.22698	2.85704	-0.429458	0.66759	0.740499	ENSMUSG00000054622.3
2323.5	-0.0967722	0.225434	-0.429271	0.667726	0.740615	ENSMUSG00000056812.7	St8sia3
0.626768	-1.32249	3.08317	-0.428939	0.667968	0.740811	ENSMUSG00000021490.9	Slc34a1
4.25591	-0.375594	0.875579	-0.428967	0.667947	0.740811	ENSMUSG00000038600.6	Atp6v0a4
1.91825	0.591954	1.38024	0.428878	0.668012	0.740825	ENSMUSG00000092397.1	C130080G10Rik
0.533831	-1.69184	3.9494	-0.428379	0.668375	0.741192	ENSMUSG00000085923.1
0.497178	-1.69714	3.9646	-0.428075	0.668597	0.741402	ENSMUSG00000087208.1
1.60673	-0.763386	1.78361	-0.428001	0.668651	0.741426	ENSMUSG00000086298.1
44.5767	0.122928	0.287478	0.42761	0.668935	0.741705	ENSMUSG00000075259.3
1.94794	-0.625767	1.46361	-0.427549	0.668979	0.741719	ENSMUSG00000087458.1
0.554629	-1.33445	3.12157	-0.427493	0.66902	0.741729	ENSMUSG00000020213.6	Glipr1l1
14.3494	-0.19836	0.464284	-0.427239	0.669205	0.741898	ENSMUSG00000086915.1
4.58487	0.360829	0.844688	0.427175	0.669252	0.741914	ENSMUSG00000083055.1
558.823	0.242877	0.568851	0.426961	0.669408	0.742051	ENSMUSG00000022148.8	Fyb
4141.85	0.161771	0.37896	0.426881	0.669466	0.742051	ENSMUSG00000031391.10	L1cam
158.676	0.086229	0.202001	0.426873	0.669472	0.742051	ENSMUSG00000064307.6	Lrrc51
5.06386	-0.487923	1.14321	-0.426803	0.669523	0.742072	ENSMUSG00000031286.5	Glt28d2
2.11509	-0.484165	1.13471	-0.426686	0.669608	0.74213	ENSMUSG00000087183.2
464.469	0.145925	0.342059	0.426608	0.669665	0.742158	ENSMUSG00000010609.9	Psen2
2.88355	-0.501841	1.17667	-0.426493	0.669749	0.742179	ENSMUSG00000023279.7	Bmp15
135.233	-0.141912	0.332721	-0.426518	0.66973	0.742179	ENSMUSG00000027750.9	Postn
1262.31	0.119509	0.280326	0.426322	0.669873	0.742282	ENSMUSG00000049303.4	Syt12
1198.03	-0.0576414	0.135223	-0.42627	0.669911	0.742288	ENSMUSG00000013822.6	Elof1
0.954039	-0.843507	1.9823	-0.425519	0.670458	0.742858	ENSMUSG00000085166.1	Gm15522
23.0619	-0.146873	0.346004	-0.424485	0.671212	0.743658	ENSMUSG00000031258.4	Xkrx
125.882	0.105931	0.249669	0.424286	0.671357	0.743783	ENSMUSG00000053395.7	Cacng8
8.43758	0.265027	0.62535	0.423806	0.671707	0.744135	ENSMUSG00000031620.9	Iqcm
1.24757	-0.913198	2.15649	-0.423465	0.671956	0.744374	ENSMUSG00000046388.4
1.12377	0.735971	1.73841	0.423359	0.672034	0.744425	ENSMUSG00000084990.1
1966.6	0.113149	0.267512	0.422967	0.672319	0.744705	ENSMUSG00000040563.7	Plppr2
1.0782	-0.811185	1.91873	-0.422773	0.672461	0.744827	ENSMUSG00000083875.1
1.10202	-0.674835	1.60094	-0.421523	0.673373	0.745801	ENSMUSG00000089934.1
1430.4	-0.0493209	0.117085	-0.421242	0.673578	0.745957	ENSMUSG00000033991.7	Ttc37
0.523738	1.10499	2.6231	0.421251	0.673572	0.745957	ENSMUSG00000090228.1
2180.37	-0.125139	0.297243	-0.421	0.673755	0.746116	ENSMUSG00000019189.7	Rnf145
0.843208	-0.886114	2.10513	-0.420931	0.673806	0.746137	ENSMUSG00000086145.1
236.194	0.139732	0.332058	0.420806	0.673897	0.746202	ENSMUSG00000057707.7
3.88022	-0.419492	0.997005	-0.420752	0.673936	0.74621	ENSMUSG00000037636.6	Slc25a43
1.24413	0.822822	1.95809	0.420218	0.674326	0.74657	ENSMUSG00000082369.1
0.530541	1.10499	2.62953	0.420222	0.674323	0.74657	ENSMUSG00000086641.1
2804.42	-0.0452989	0.107847	-0.420028	0.674465	0.746666	ENSMUSG00000049939.5	Lrrc4
1.63914	-0.594065	1.41441	-0.42001	0.674478	0.746666	ENSMUSG00000082023.3
2.44719	-0.461756	1.09996	-0.419793	0.674636	0.746805	ENSMUSG00000035020.8	Epgn
33.8339	0.150757	0.359209	0.41969	0.674712	0.746853	ENSMUSG00000029917.8	C130060K24Rik
12.037	-0.240346	0.572848	-0.419564	0.674804	0.746919	ENSMUSG00000062461.6
29.3427	-0.160484	0.382663	-0.419387	0.674933	0.747026	ENSMUSG00000032346.7	Ooep
1.0705	-0.701545	1.67313	-0.4193	0.674997	0.747061	ENSMUSG00000022586.5	Ly6i
1.07181	0.82323	1.96403	0.419154	0.675103	0.747143	ENSMUSG00000085411.1
5.57248	-0.334332	0.79779	-0.419073	0.675163	0.747173	ENSMUSG00000055061.5	4931431C16Rik
9.15749	-0.262346	0.626349	-0.41885	0.675326	0.747317	ENSMUSG00000033634.7	Nat8f2
10.3759	-0.222504	0.531623	-0.418537	0.675555	0.747535	ENSMUSG00000063739.2
1.44623	0.689838	1.64856	0.418449	0.675619	0.74757	ENSMUSG00000092557.1
78.8804	-0.0899967	0.215115	-0.418366	0.675679	0.747601	ENSMUSG00000042857.2	Gm9776
0.644848	-1.7907	4.28136	-0.418254	0.675762	0.747656	ENSMUSG00000038067.2	Csf3
36.9116	-0.136436	0.326587	-0.417763	0.676121	0.747981	ENSMUSG00000067081.5	Asb18
0.680659	-1.52094	3.64057	-0.417776	0.676111	0.747981	ENSMUSG00000085941.1
1102.76	-0.0599519	0.143566	-0.41759	0.676247	0.748085	ENSMUSG00000036334.7	Igsf10
4.14372	0.421541	1.01051	0.417157	0.676563	0.748363	ENSMUSG00000080840.1
0.912953	-1.02507	2.45722	-0.417166	0.676557	0.748363	ENSMUSG00000088176.1
1.08603	-1.08775	2.60857	-0.416993	0.676683	0.74846	ENSMUSG00000030789.7	Itgax
476.209	-0.0457588	0.109779	-0.416828	0.676804	0.748558	ENSMUSG00000020669.9	Sh3yl1
1.46359	-0.618056	1.48348	-0.416625	0.676953	0.748651	ENSMUSG00000055159.7	4930583K01Rik
0.994289	-0.818803	1.96526	-0.41664	0.676942	0.748651	ENSMUSG00000089932.1
1.43369	-0.522714	1.2549	-0.416537	0.677017	0.748653	ENSMUSG00000030713.5	Klk7
0.776992	1.10499	2.65282	0.416532	0.67702	0.748653	ENSMUSG00000090885.1
157.372	0.170819	0.410395	0.41623	0.677242	0.748826	ENSMUSG00000028919.4	Arhgef19
0.704738	-1.33532	3.20793	-0.416255	0.677223	0.748826	ENSMUSG00000078752.2	Scgb1b30
0.622442	-1.02665	2.46881	-0.415848	0.677521	0.749099	ENSMUSG00000074465.2
0.6213	1.06882	2.57054	0.415795	0.67756	0.749106	ENSMUSG00000070896.1
0.946616	-0.728293	1.75237	-0.415603	0.6777	0.749225	ENSMUSG00000086305.1
1.0021	-0.842661	2.02898	-0.415312	0.677914	0.749425	ENSMUSG00000033219.8	Gm9758
1426.68	-0.0779976	0.187862	-0.415185	0.678007	0.749492	ENSMUSG00000020284.9	1810043G02Rik
1.60036	-0.567995	1.36876	-0.41497	0.678164	0.749594	ENSMUSG00000083449.1
26.4778	0.139468	0.336072	0.414995	0.678146	0.749594	ENSMUSG00000085241.1	Snhg3
18410.8	0.0658977	0.158823	0.414912	0.678206	0.749605	ENSMUSG00000066357.4	Wdr6
1.27617	-0.711227	1.7148	-0.414757	0.67832	0.749658	ENSMUSG00000086005.1
23.0871	-0.159392	0.384285	-0.414777	0.678306	0.749658	ENSMUSG00000092135.1
13.8832	-0.188832	0.455426	-0.414627	0.678415	0.749728	ENSMUSG00000044141.7	E130201H02Rik
4.18975	0.423696	1.02359	0.41393	0.678925	0.750229	ENSMUSG00000025481.5	Urah
36.6083	0.146618	0.354219	0.413919	0.678933	0.750229	ENSMUSG00000070867.4	Trabd2b
456.958	0.0484086	0.116976	0.413834	0.678996	0.750248	ENSMUSG00000049489.4	Ccnq
1.19541	-0.818602	1.97839	-0.413771	0.679042	0.750248	ENSMUSG00000082165.1
1.11542	-0.607712	1.46875	-0.413762	0.679048	0.750248	ENSMUSG00000087163.1	Gm16230
0.698746	1.10499	2.67097	0.413703	0.679092	0.75026	ENSMUSG00000056271.7	Lman1l
1010.18	0.0360228	0.0871513	0.413337	0.67936	0.750484	ENSMUSG00000038332.6	Sesn1
3.40752	0.415164	1.00434	0.413371	0.679335	0.750484	ENSMUSG00000066704.5	Cyp2b19
404.714	0.0789574	0.191078	0.413222	0.679444	0.750541	ENSMUSG00000056116.11	H2-T22
0.860136	-1.03568	2.51539	-0.411738	0.680532	0.75167	ENSMUSG00000066158.7	AY512931
2.33201	-0.548777	1.33276	-0.411758	0.680517	0.75167	ENSMUSG00000080465.1
7.85223	-0.278578	0.676834	-0.41159	0.68064	0.751754	ENSMUSG00000040950.6	Mgl2
2.2904	-0.556016	1.35151	-0.411402	0.680778	0.751834	ENSMUSG00000055312.2	Them7
6.64296	0.324439	0.788597	0.411413	0.68077	0.751834	ENSMUSG00000072728.3
2.10423	-0.567688	1.38117	-0.41102	0.681058	0.752107	ENSMUSG00000086047.1
1.30997	0.699754	1.70327	0.41083	0.681197	0.752225	ENSMUSG00000091654.1
0.864847	0.988777	2.40829	0.410572	0.681386	0.752398	ENSMUSG00000004613.5
8.07169	-0.236945	0.577277	-0.410453	0.681474	0.752454	ENSMUSG00000051648.7	Kctd19
0.626385	-0.847193	2.06424	-0.410415	0.681502	0.752454	ENSMUSG00000091247.1
0.945071	1.10499	2.6968	0.409739	0.681997	0.752964	ENSMUSG00000092461.1
79.4912	-0.124522	0.304005	-0.409606	0.682095	0.753028	ENSMUSG00000021636.7	Marveld2
509.687	0.0797592	0.194738	0.409572	0.68212	0.753028	ENSMUSG00000073423.3	Zfp414
1.43598	-0.766537	1.8741	-0.409016	0.682528	0.753442	ENSMUSG00000068631.6
1.41459	-0.713721	1.74549	-0.408895	0.682617	0.753504	ENSMUSG00000022993.5	4930415O20Rik
2.02195	-0.645116	1.57944	-0.408446	0.682947	0.753776	ENSMUSG00000042385.8	Gzmk
10.9603	-0.237607	0.581764	-0.408426	0.682961	0.753776	ENSMUSG00000070285.2
15.3904	-0.160034	0.391791	-0.40847	0.682929	0.753776	ENSMUSG00000090231.2	Cfb
9.12524	-0.255897	0.626802	-0.408258	0.683084	0.753876	ENSMUSG00000026574.4	Dpt
0.850609	0.773387	1.8949	0.408142	0.683169	0.753933	ENSMUSG00000034634.6	Ly6d
3.22666	-0.387534	0.949825	-0.408005	0.68327	0.754008	ENSMUSG00000087063.1
1.64646	-0.65391	1.60454	-0.407538	0.683613	0.754351	ENSMUSG00000025330.6	Padi4
1.05077	0.740021	1.81633	0.407427	0.683695	0.754405	ENSMUSG00000037390.8	Muc3
0.674659	-1.1355	2.78763	-0.407336	0.683761	0.754442	ENSMUSG00000085444.1
616.108	0.0484544	0.119003	0.40717	0.683883	0.754506	ENSMUSG00000054893.8	Zfp667
38.4696	-0.114806	0.281962	-0.407167	0.683885	0.754506	ENSMUSG00000086292.1
1.20004	-0.596083	1.46551	-0.406742	0.684197	0.754815	ENSMUSG00000025535.9
665.892	-0.0678063	0.166772	-0.40658	0.684316	0.75491	ENSMUSG00000046997.5	Spsb4
1325.43	0.0404583	0.0995234	0.40652	0.68436	0.754923	ENSMUSG00000032413.6	Rasa2
1.0264	-0.661838	1.6299	-0.406061	0.684698	0.755259	ENSMUSG00000081008.1
3.08285	0.433372	1.06778	0.405862	0.684844	0.755299	ENSMUSG00000016327.3	Atp1b4
1328.33	-0.0400468	0.0986742	-0.405849	0.684854	0.755299	ENSMUSG00000020075.7	Ddx21
809.54	-0.119516	0.294511	-0.405812	0.684881	0.755299	ENSMUSG00000039137.11	Whrn
0.993386	-0.912138	2.24782	-0.405787	0.684899	0.755299	ENSMUSG00000070564.5	Ntn5
58.9217	0.110938	0.273295	0.405927	0.684796	0.755299	ENSMUSG00000085832.1
1.72414	-0.757101	1.86796	-0.405308	0.685251	0.755616	ENSMUSG00000031443.6	F7
15.8961	0.18103	0.44661	0.405344	0.685225	0.755616	ENSMUSG00000061126.3	Cyp4f39
1434.55	0.108135	0.266857	0.405217	0.685318	0.755653	ENSMUSG00000044030.3	Irf2bp1
18.4288	-0.187164	0.462066	-0.405059	0.685434	0.755745	ENSMUSG00000018595.6	Glra4
4509.76	-0.064866	0.160291	-0.404678	0.685714	0.756016	ENSMUSG00000031167.8	Rbm3
1.32068	-0.893922	2.2092	-0.404636	0.685745	0.756016	ENSMUSG00000092070.1
1185.53	0.0603164	0.149213	0.40423	0.686044	0.756309	ENSMUSG00000054408.8	Spcs3
0.707823	-1.25951	3.11791	-0.403959	0.686243	0.756492	ENSMUSG00000037849.7	Ifi206
0.601119	-1.19392	2.95784	-0.403645	0.686474	0.75671	ENSMUSG00000082207.1
1729.94	0.0434158	0.107585	0.403548	0.686545	0.756728	ENSMUSG00000028030.6	Tbck
192.247	-0.0668778	0.16573	-0.403534	0.686555	0.756728	ENSMUSG00000081992.1
1.97176	-0.555499	1.37752	-0.403262	0.686756	0.756913	ENSMUSG00000025900.4	Rp1
458.081	0.0706003	0.175137	0.403115	0.686864	0.756995	ENSMUSG00000029047.7	Pex10
9.66763	-0.238853	0.592603	-0.403057	0.686906	0.757006	ENSMUSG00000061510.2
0.580159	-1.37298	3.40792	-0.402881	0.687036	0.757113	ENSMUSG00000089664.1
549.64	-0.0503064	0.124893	-0.402796	0.687098	0.757145	ENSMUSG00000070705.2	Eid2b
11.8132	0.23486	0.583337	0.402615	0.687232	0.757256	ENSMUSG00000086832.1
0.540804	-1.33791	3.32448	-0.402442	0.687359	0.75736	ENSMUSG00000051056.3	Gja10
6.89893	-0.267312	0.664541	-0.402251	0.687499	0.757442	ENSMUSG00000085262.1
8.66004	-0.226467	0.562985	-0.402262	0.687491	0.757442	ENSMUSG00000092626.1
1.97284	0.474757	1.18067	0.402109	0.687604	0.757485	ENSMUSG00000073129.1
1.33674	-0.680238	1.69155	-0.40214	0.687581	0.757485	ENSMUSG00000091388.1
1.02891	-0.622102	1.54758	-0.401984	0.687696	0.757514	ENSMUSG00000059912.4
1.09995	-0.818602	2.03626	-0.402012	0.687675	0.757514	ENSMUSG00000064563.1	Snora7a
10.6407	-0.237745	0.591644	-0.401838	0.687803	0.757596	ENSMUSG00000041616.9	Nppa
139.356	-0.0662536	0.164926	-0.401716	0.687893	0.757659	ENSMUSG00000021902.5	Phf7
0.589044	1.06942	2.66319	0.401555	0.688011	0.757753	ENSMUSG00000088609.1
2389.1	-0.108753	0.270868	-0.401499	0.688052	0.757762	ENSMUSG00000027248.7	Pdia3
3.88688	0.609216	1.51948	0.400937	0.688466	0.758181	ENSMUSG00000052673.1
1.94931	-0.418374	1.04424	-0.400647	0.68868	0.75838	ENSMUSG00000059033.7
1207.65	-0.10315	0.257526	-0.40054	0.688758	0.758431	ENSMUSG00000039911.7	Spsb1
0.623565	-1.7022	4.25168	-0.40036	0.688892	0.758541	ENSMUSG00000089235.1
31.8729	-0.160688	0.401957	-0.399763	0.689331	0.758916	ENSMUSG00000029759.2	Pon3
956.628	-0.149498	0.373923	-0.399809	0.689297	0.758916	ENSMUSG00000037341.7	Slc9a7
1075.44	-0.0473598	0.118468	-0.399768	0.689327	0.758916	ENSMUSG00000057691.6	Zfp746
6.9613	0.251355	0.629014	0.399602	0.689449	0.75901	ENSMUSG00000070732.1	Rbm44
505.053	0.0623141	0.156006	0.399435	0.689573	0.75911	ENSMUSG00000025076.9	Casp7
3.03091	0.465328	1.16526	0.399334	0.689647	0.759122	ENSMUSG00000009471.3	Myod1
2.58208	0.546863	1.36959	0.39929	0.689679	0.759122	ENSMUSG00000024771.5	Lipk
2.07095	-0.528999	1.32486	-0.399286	0.689683	0.759122	ENSMUSG00000049103.6	Ccr2
0.496572	1.49724	3.75115	0.399141	0.689789	0.759203	ENSMUSG00000033368.8	Trim69
10.03	-0.190712	0.478175	-0.398834	0.690016	0.759416	ENSMUSG00000083518.1
1.05863	2.50735	6.2917	0.398517	0.690249	0.759636	ENSMUSG00000079859.1
1.01017	-0.737901	1.85202	-0.398431	0.690313	0.75967	ENSMUSG00000082587.1
20.8598	-0.166249	0.417342	-0.398351	0.690371	0.759683	ENSMUSG00000059395.3	Nkapl
6.48092	-0.303784	0.762739	-0.398281	0.690423	0.759683	ENSMUSG00000084050.2
2.62882	0.412896	1.03669	0.398281	0.690423	0.759683	ENSMUSG00000090938.1
1.20987	-0.724214	1.81864	-0.398216	0.690471	0.759699	ENSMUSG00000041567.3	Serpina12
301.209	-0.05813	0.146037	-0.398051	0.690592	0.759764	ENSMUSG00000026098.7	Pms1
3.85249	-0.382392	0.960669	-0.398047	0.690596	0.759764	ENSMUSG00000091972.1	Tmem207
10.0087	-0.212814	0.534947	-0.397822	0.690761	0.75991	ENSMUSG00000071322.5	Tcp10a
1368.89	-0.0909511	0.228676	-0.39773	0.690829	0.759948	ENSMUSG00000036155.7	Mgat5
0.647964	-0.820753	2.0639	-0.397672	0.690872	0.759959	ENSMUSG00000083378.1
2.24592	-0.441765	1.11167	-0.397391	0.69108	0.760151	ENSMUSG00000091663.1
2825.63	-0.114282	0.287856	-0.397012	0.691359	0.760376	ENSMUSG00000003345.8	Csnk1g2
3.97285	0.344656	0.868195	0.396979	0.691383	0.760376	ENSMUSG00000051457.6	Spn
955.387	-0.0914164	0.230272	-0.396993	0.691373	0.760376	ENSMUSG00000055003.8	Lrtm2
8.51598	-0.273891	0.69019	-0.396835	0.691489	0.760457	ENSMUSG00000082357.1
941.522	-0.075003	0.189138	-0.396551	0.691699	0.760614	ENSMUSG00000048833.8	Slc39a9
2.39364	0.603957	1.52292	0.396579	0.691678	0.760614	ENSMUSG00000079371.3	Gm3476
1.26639	-0.755219	1.90581	-0.396273	0.691904	0.760773	ENSMUSG00000033770.7	Clcnka
3.78979	-0.349918	0.883038	-0.396266	0.691909	0.760773	ENSMUSG00000081370.1
1949.28	0.0654723	0.165341	0.395985	0.692116	0.760965	ENSMUSG00000035585.10	Tsen34
37.5376	-0.129908	0.328341	-0.395651	0.692362	0.761199	ENSMUSG00000034918.8	Cdhr2
0.486424	1.50731	3.81081	0.395536	0.692447	0.76122	ENSMUSG00000044860.8	Gm1123
7.0169	-0.237054	0.599291	-0.395558	0.692431	0.76122	ENSMUSG00000084882.1
4032.87	0.0316052	0.079934	0.395392	0.692554	0.761264	ENSMUSG00000019951.8	Uhrf1bp1l
161.127	-0.068711	0.173765	-0.395425	0.69253	0.761264	ENSMUSG00000027368.6	Dusp2
848.365	-0.0779624	0.197225	-0.395298	0.692623	0.761268	ENSMUSG00000025403.3	Shmt2
346.536	0.0860088	0.217568	0.395319	0.692607	0.761268	ENSMUSG00000071647.4	Eml3
1.91903	-0.438471	1.10944	-0.39522	0.692681	0.761295	ENSMUSG00000053375.7	Atp6v1e2
438.205	-0.227825	0.576639	-0.395092	0.692775	0.761362	ENSMUSG00000091971.1	Hspa1a
1543.18	-0.0429853	0.108903	-0.394714	0.693054	0.761633	ENSMUSG00000042133.10	Ppig
1142.62	-0.0502421	0.127417	-0.394312	0.693351	0.761922	ENSMUSG00000078713.2	Tomm5
7.30092	-0.397792	1.00913	-0.394194	0.693438	0.761982	ENSMUSG00000069670.1	Nkain2
40.7215	-0.10258	0.260392	-0.393945	0.693621	0.762147	ENSMUSG00000087200.1	Lrp8os3
1.44416	-0.646658	1.6417	-0.393896	0.693658	0.762151	ENSMUSG00000001168.9	Oas1h
10.0897	-0.228653	0.580681	-0.393767	0.693753	0.762219	ENSMUSG00000074472.2	Zfp872
2359.19	-0.0629224	0.159833	-0.393675	0.693821	0.762257	ENSMUSG00000044071.6	Fam19a2
1135.47	0.0305393	0.0775844	0.393627	0.693856	0.76226	ENSMUSG00000031505.3	Naxd
3059.61	0.109564	0.279042	0.392645	0.694582	0.76302	ENSMUSG00000029998.8	Pcyox1
822.36	-0.32361	0.824463	-0.39251	0.694682	0.763093	ENSMUSG00000078877.4	Gm14295
8.01246	-0.2689	0.685166	-0.392459	0.694719	0.763098	ENSMUSG00000049396.6	Gemin4
24.4889	-0.133021	0.339158	-0.392209	0.694903	0.763264	ENSMUSG00000021590.5	Spata9
2.02989	-0.769143	1.96255	-0.391911	0.695124	0.763471	ENSMUSG00000086438.1	Asb17os
1.0212	-0.920054	2.34823	-0.391808	0.6952	0.763484	ENSMUSG00000022659.6	Gcsam
2.36803	-0.387925	0.990099	-0.391804	0.695203	0.763484	ENSMUSG00000038591.3	Colec10
228.091	-0.0527657	0.134872	-0.391228	0.695629	0.763915	ENSMUSG00000035842.8	Ddx11
1.8555	0.661187	1.69038	0.391146	0.695689	0.763946	ENSMUSG00000063388.3
4098.15	0.0446983	0.114417	0.390663	0.696046	0.764301	ENSMUSG00000034681.9	Rnps1
2.50315	0.502556	1.28741	0.39036	0.69627	0.76451	ENSMUSG00000021539.7	Lect2
486.908	0.0667063	0.171026	0.390036	0.69651	0.764664	ENSMUSG00000024312.9	Wdr46
1.34544	0.721632	1.85006	0.390059	0.696493	0.764664	ENSMUSG00000087166.3	L1td1
2.24614	-0.520516	1.33433	-0.390095	0.696467	0.764664	ENSMUSG00000090146.1
56.7849	0.117481	0.301562	0.389574	0.696851	0.765003	ENSMUSG00000046491.4	C1qtnf2
293.525	0.0849016	0.218002	0.389453	0.696941	0.765028	ENSMUSG00000045251.6	Zfp688
675.808	-0.0521778	0.133962	-0.389497	0.696909	0.765028	ENSMUSG00000048007.4	Timm8a1
2.23344	0.423666	1.08863	0.389173	0.697148	0.765219	ENSMUSG00000091408.1
1.31401	-0.769651	1.98149	-0.388419	0.697706	0.765795	ENSMUSG00000063193.4	Cd300lb
958.889	-0.0510033	0.131402	-0.388146	0.697908	0.765944	ENSMUSG00000034349.8	Smc4
1.57974	0.490045	1.26238	0.38819	0.697876	0.765944	ENSMUSG00000086526.1
0.508661	1.07123	2.7604	0.388072	0.697963	0.765963	ENSMUSG00000081380.1
1.36168	0.710467	1.83095	0.388032	0.697992	0.765963	ENSMUSG00000091140.1	LOC108168153
0.6932	1.10499	2.85468	0.387078	0.698699	0.766665	ENSMUSG00000044703.5	Phf11a
22.2912	-0.178106	0.460112	-0.387093	0.698687	0.766665	ENSMUSG00000091513.1
0.494937	-1.76544	4.56182	-0.387003	0.698754	0.76669	ENSMUSG00000078689.2	Mup6
1.51814	0.548625	1.41784	0.386945	0.698797	0.7667	ENSMUSG00000082408.1
570.738	-0.0548355	0.141858	-0.386551	0.699088	0.766984	ENSMUSG00000022386.6	Trmu
406.564	-0.108851	0.281852	-0.3862	0.699349	0.767233	ENSMUSG00000028958.8	Tmub1
60.382	0.111079	0.2878	0.385959	0.699527	0.767355	ENSMUSG00000057924.4
4.78678	-0.309992	0.803109	-0.38599	0.699504	0.767355	ENSMUSG00000087586.1	Gm6938
35.7191	-0.104162	0.27009	-0.385656	0.699752	0.767565	ENSMUSG00000091753.1
14.5623	-0.182026	0.472092	-0.385573	0.699813	0.767571	ENSMUSG00000030672.6	Mylpf
25.0995	-0.141495	0.366986	-0.385559	0.699824	0.767571	ENSMUSG00000085984.1	1700001G11Rik
298.388	-0.142155	0.368747	-0.385509	0.69986	0.767575	ENSMUSG00000070808.3	Bicra
0.951089	-0.818602	2.12458	-0.385301	0.700015	0.767707	ENSMUSG00000042041.6	2010003K11Rik
2.24136	-0.387073	1.00564	-0.384902	0.70031	0.767995	ENSMUSG00000080303.2
378.463	0.0497676	0.129396	0.384615	0.700523	0.768191	ENSMUSG00000039634.6	Zfp189
502.333	-0.732714	1.90676	-0.384272	0.700777	0.768434	ENSMUSG00000078885.3
3024.07	-0.0457553	0.119108	-0.384151	0.700866	0.768495	ENSMUSG00000029823.9	Luc7l2
1276.5	-0.0343617	0.089527	-0.383813	0.701117	0.76873	ENSMUSG00000024182.9	Axin1
24.3246	-0.165572	0.431433	-0.383773	0.701147	0.76873	ENSMUSG00000044034.5	Npb
15.8372	-0.172789	0.450375	-0.383656	0.701233	0.768788	ENSMUSG00000027831.8	Veph1
206.212	-0.0668328	0.174379	-0.383261	0.701526	0.769072	ENSMUSG00000033356.3	Pus7l
226.129	-0.11394	0.297757	-0.382662	0.70197	0.769523	ENSMUSG00000041945.6	Mfsd9
206.911	-0.143307	0.374728	-0.382428	0.702144	0.769676	ENSMUSG00000060969.7	Irx1
2551.18	-0.0252234	0.06604	-0.381941	0.702505	0.769986	ENSMUSG00000062202.6	Btbd9
3836.29	-0.0477111	0.124908	-0.381971	0.702483	0.769986	ENSMUSG00000075232.3	Amd1
0.945648	-0.72837	1.90716	-0.381912	0.702526	0.769986	ENSMUSG00000088576.1
2.47489	0.484991	1.27012	0.381847	0.702575	0.770002	ENSMUSG00000079383.2
0.623204	1.10499	2.89447	0.381758	0.702641	0.770038	ENSMUSG00000078600.1	1700092K14Rik
2852.54	-0.0706178	0.18503	-0.381656	0.702717	0.770084	ENSMUSG00000034647.8	Ankrd12
1785.69	-0.0691132	0.181224	-0.38137	0.702929	0.77028	ENSMUSG00000026663.5	Atf6
1802.54	0.0746288	0.195786	0.381176	0.703072	0.770374	ENSMUSG00000000326.6	Comt
5003.84	0.0943851	0.247623	0.381164	0.703081	0.770374	ENSMUSG00000054640.7	Slc8a1
0.798448	-1.0683	2.8031	-0.381114	0.703119	0.770378	ENSMUSG00000091824.1
2157.36	0.0472732	0.12413	0.380837	0.703324	0.770457	ENSMUSG00000022332.7	Khdrbs3
39.3697	-0.299778	0.787076	-0.380875	0.703296	0.770457	ENSMUSG00000022615.6	Tymp
1.98252	-0.460843	1.20987	-0.380903	0.703275	0.770457	ENSMUSG00000045232.3	Rln3
5.16533	-0.295976	0.777038	-0.380903	0.703275	0.770457	ENSMUSG00000078240.1
0.667492	-0.818601	2.15166	-0.38045	0.703611	0.770735	ENSMUSG00000092215.1
1459.55	-0.0825604	0.217206	-0.380101	0.70387	0.770982	ENSMUSG00000050640.10	Tmem150c
0.82814	0.81375	2.14415	0.379522	0.7043	0.771416	ENSMUSG00000089702.1
0.656323	-1.31464	3.46488	-0.379419	0.704376	0.771463	ENSMUSG00000081376.1
81.4074	-0.0826674	0.21799	-0.379225	0.704521	0.771585	ENSMUSG00000032578.6	Cish
355.496	-0.0774477	0.204336	-0.37902	0.704673	0.771678	ENSMUSG00000045248.5	Med26
6.06329	-0.510814	1.34767	-0.379035	0.704662	0.771678	ENSMUSG00000089255.1	Snora78
44.0985	0.106522	0.281271	0.378718	0.704897	0.771887	ENSMUSG00000015083.5	C8g
350.305	0.0472751	0.125071	0.377987	0.705441	0.772445	ENSMUSG00000031986.5	Sprtn
2.89454	0.37676	0.997047	0.377876	0.705522	0.772498	ENSMUSG00000081620.1
9.46732	-0.185355	0.490714	-0.377725	0.705635	0.772584	ENSMUSG00000022838.7	Eaf2
1730.91	0.0297947	0.0789377	0.377445	0.705843	0.772741	ENSMUSG00000022008.3	Gpalpp1
249.119	0.0608876	0.161335	0.377397	0.705878	0.772741	ENSMUSG00000026575.9	Nme7
0.495514	-1.70201	4.50972	-0.37741	0.705869	0.772741	ENSMUSG00000084777.1
1.08969	-0.818601	2.17106	-0.377052	0.706135	0.772951	ENSMUSG00000050982.6	Apol10a
1.76153	-0.589324	1.56299	-0.377049	0.706137	0.772951	ENSMUSG00000092133.1
0.500341	-1.05499	2.7994	-0.376862	0.706276	0.773066	ENSMUSG00000090232.1
2592.38	-0.131096	0.348212	-0.376483	0.706558	0.773338	ENSMUSG00000025809.8	Itgb1
26.4251	0.136532	0.362748	0.376383	0.706632	0.773383	ENSMUSG00000087475.3	4933406I18Rik
2.50343	0.394111	1.04734	0.376298	0.706695	0.773415	ENSMUSG00000020600.7	Slc7a15
2069.36	0.0358038	0.0951764	0.376183	0.706781	0.773472	ENSMUSG00000040325.9	Dcaf1
3.38243	-0.471402	1.25376	-0.375989	0.706925	0.773593	ENSMUSG00000085833.1	Gm13003
3.04306	0.466947	1.24264	0.375769	0.707089	0.773698	ENSMUSG00000029368.9	Alb
7140.88	-0.0561017	0.149289	-0.375792	0.707072	0.773698	ENSMUSG00000042978.9	Sbk1
1.65512	-0.708938	1.88769	-0.375558	0.707245	0.773833	ENSMUSG00000016255.5	Tubb1
1565.6	-0.124073	0.330445	-0.375471	0.70731	0.773867	ENSMUSG00000027965.9	Olfm3
102.632	0.181	0.482642	0.375018	0.707647	0.774199	ENSMUSG00000079388.3	2610042L04Rik
3.07723	-0.37609	1.00312	-0.374922	0.707719	0.774204	ENSMUSG00000074277.3	Phldb3
0.557385	-2.31991	6.18738	-0.374942	0.707704	0.774204	ENSMUSG00000074564.2
1192.89	0.0618847	0.165324	0.374323	0.708164	0.774654	ENSMUSG00000031791.7	Tmem38a
0.903158	0.984193	2.63092	0.374087	0.708339	0.774809	ENSMUSG00000092519.1	Actl9
4.40925	0.293306	0.78566	0.373325	0.708907	0.775393	ENSMUSG00000080896.2
126.103	0.126163	0.338028	0.373232	0.708976	0.775432	ENSMUSG00000079372.2
1.24798	0.595227	1.59541	0.373087	0.709083	0.775476	ENSMUSG00000082452.1
1.24798	0.595227	1.59541	0.373087	0.709083	0.775476	ENSMUSG00000083634.1
1.93885	-0.406576	1.09031	-0.372901	0.709222	0.775591	ENSMUSG00000057719.4	Sh3rf2
6.42639	-0.261221	0.700695	-0.372803	0.709295	0.775614	ENSMUSG00000030785.7	Cox6a2
6.30657	-0.258587	0.693668	-0.372783	0.70931	0.775614	ENSMUSG00000050201.3	Otop2
287.785	-0.103547	0.278543	-0.371745	0.710083	0.776422	ENSMUSG00000025732.5	Mcrip2
2.35293	0.53136	1.4306	0.371424	0.710322	0.776646	ENSMUSG00000043017.9	Ptgir
2.35477	0.408048	1.09957	0.371098	0.710565	0.776874	ENSMUSG00000068979.1
358.744	-0.106035	0.285865	-0.370928	0.710691	0.776976	ENSMUSG00000024579.2	Pcyox1l
1879.19	0.0934553	0.252016	0.370831	0.710763	0.776981	ENSMUSG00000022365.5	Derl1
2.05796	-0.445676	1.20183	-0.370831	0.710763	0.776981	ENSMUSG00000082247.1
6.17003	-0.23541	0.636422	-0.369895	0.711461	0.777706	ENSMUSG00000054978.2	Kbtbd13
1.25262	0.759146	2.05378	0.369633	0.711656	0.777883	ENSMUSG00000087963.1
37.6426	-0.133343	0.361369	-0.368994	0.712132	0.778366	ENSMUSG00000037418.5	Best1
64.68	-0.0832637	0.225951	-0.368503	0.712498	0.77873	ENSMUSG00000071691.3	Gm960
0.719596	-0.936797	2.5428	-0.368411	0.712566	0.778768	ENSMUSG00000046006.5	Gapt
42.3345	0.150562	0.408813	0.368292	0.712656	0.778828	ENSMUSG00000082424.2
0.642399	1.92602	5.23101	0.368193	0.712729	0.778872	ENSMUSG00000091353.1
0.681524	1.10499	3.00594	0.3676	0.713172	0.779318	ENSMUSG00000092044.1
0.719392	-0.818601	2.22762	-0.367478	0.713262	0.77938	ENSMUSG00000083696.1
178.606	-0.0509888	0.138839	-0.367252	0.713431	0.779528	ENSMUSG00000091514.1
803.958	0.0367481	0.100143	0.366956	0.713652	0.779732	ENSMUSG00000031755.5	Bbs2
112.441	-0.128965	0.351773	-0.366614	0.713907	0.779974	ENSMUSG00000019929.8	Dcn
0.495638	-1.35414	3.6945	-0.366527	0.713972	0.78	ENSMUSG00000084147.1
1.14497	-0.646303	1.76349	-0.366491	0.713999	0.78	ENSMUSG00000088118.1
3.32725	-0.286915	0.78308	-0.366392	0.714072	0.780043	ENSMUSG00000082946.1
3421.55	-0.0896409	0.244815	-0.366158	0.714247	0.780197	ENSMUSG00000028803.9	Nipal3
0.858312	1.35451	3.70178	0.365909	0.714433	0.780364	ENSMUSG00000086522.1
1.06942	0.549539	1.50331	0.365553	0.714699	0.780617	ENSMUSG00000081308.1
13.5555	0.167894	0.459436	0.365436	0.714786	0.780675	ENSMUSG00000083545.1
1026.43	0.0390789	0.106952	0.365386	0.714824	0.780679	ENSMUSG00000044098.8	Rsbn1
0.934996	0.84501	2.31412	0.365153	0.714997	0.780832	ENSMUSG00000034528.9	Hsd17b13
20.5159	-0.146255	0.400641	-0.365052	0.715073	0.780877	ENSMUSG00000089768.2	Tmsb15b1
2.43667	0.526401	1.44283	0.36484	0.715231	0.780983	ENSMUSG00000034456.9	Uroc1
0.495011	-1.34155	3.67717	-0.364831	0.715238	0.780983	ENSMUSG00000057381.1	Tas2r123
2.10415	-0.455163	1.24789	-0.364746	0.715301	0.781016	ENSMUSG00000087364.1
224.723	0.0549297	0.150799	0.364257	0.715666	0.781377	ENSMUSG00000026646.10	Suv39h2
443.434	0.0750175	0.205973	0.364211	0.7157	0.781377	ENSMUSG00000043441.5	Gpr149
904.265	-0.0811492	0.222903	-0.364056	0.715817	0.781467	ENSMUSG00000060181.5	Slc35e3
1.27999	-0.756056	2.078	-0.363839	0.715979	0.781607	ENSMUSG00000024837.8	Dmrt1
2.08466	-0.442664	1.21722	-0.363669	0.716106	0.781672	ENSMUSG00000047517.8	Dmbt1
4.00332	0.356937	0.981439	0.363687	0.716091	0.781672	ENSMUSG00000086322.1	E130218I03Rik
0.92851	0.69029	1.89909	0.363486	0.716242	0.781784	ENSMUSG00000085189.1
1749.41	0.112654	0.310089	0.363296	0.716384	0.781901	ENSMUSG00000029869.6	Ephb6
97.5124	0.0611725	0.16843	0.363192	0.716461	0.78194	ENSMUSG00000043024.4
3.56216	-0.315057	0.867548	-0.363158	0.716487	0.78194	ENSMUSG00000082779.1
4018	0.042561	0.117222	0.363079	0.716546	0.781967	ENSMUSG00000012422.8	Tmem167
2.57736	-0.386365	1.06505	-0.362767	0.716779	0.78211	ENSMUSG00000021741.3
1.01092	0.740648	2.04153	0.362792	0.71676	0.78211	ENSMUSG00000064655.1
1.12697	-0.759108	2.0924	-0.362793	0.71676	0.78211	ENSMUSG00000080914.1
1626.38	-0.0386092	0.106464	-0.362649	0.716867	0.78217	ENSMUSG00000019868.9	Vta1
1.71132	-0.624258	1.72219	-0.36248	0.716994	0.78227	ENSMUSG00000085391.1
8.98678	0.233066	0.643207	0.36235	0.71709	0.782339	ENSMUSG00000080115.2	Eef1akmt3
0.557218	1.10498	3.05035	0.362248	0.717167	0.782385	ENSMUSG00000082745.1
4919.29	-0.112142	0.309674	-0.362129	0.717255	0.782445	ENSMUSG00000034220.6	Gpc1
0.55229	-1.55352	4.29238	-0.361926	0.717407	0.782568	ENSMUSG00000022215.4	Fitm1
1.07172	-0.818601	2.26203	-0.361887	0.717436	0.782568	ENSMUSG00000080938.1
0.942745	-0.753696	2.08435	-0.361598	0.717653	0.782751	ENSMUSG00000066639.5
1.29113	-2.27408	6.28942	-0.361572	0.717672	0.782751	ENSMUSG00000091599.1
10.5238	-0.163992	0.455199	-0.360265	0.718649	0.783779	ENSMUSG00000085605.1
128.211	0.0604749	0.167969	0.360036	0.71882	0.783929	ENSMUSG00000087676.2
14.8186	0.219304	0.609531	0.359792	0.719003	0.784091	ENSMUSG00000036648.8
927.189	0.033103	0.0920198	0.359737	0.719044	0.784099	ENSMUSG00000022545.7	Ercc4
1.23882	-0.740502	2.05906	-0.359631	0.719123	0.784148	ENSMUSG00000032357.5	Tinag
414.604	-0.0622228	0.173171	-0.359314	0.719361	0.78437	ENSMUSG00000037060.2	Cavin3
705.266	-0.051389	0.143103	-0.359105	0.719516	0.784503	ENSMUSG00000071753.5	C230004F18Rik
665.562	0.0443505	0.123549	0.358972	0.719616	0.784575	ENSMUSG00000037787.6	Apopt1
2.51677	-0.467117	1.30226	-0.358698	0.719821	0.784761	ENSMUSG00000038598.9	AI481877
419.46	-0.0664534	0.185489	-0.358261	0.720148	0.785048	ENSMUSG00000040482.8	Dxo
1.32102	0.564156	1.57473	0.358255	0.720153	0.785048	ENSMUSG00000085124.1
912.75	-0.0789615	0.220454	-0.358177	0.720211	0.785075	ENSMUSG00000006215.6	Zbtb17
3308.31	0.0491824	0.137383	0.357994	0.720348	0.78515	ENSMUSG00000007656.7	Arpp19
0.532833	1.10498	3.08661	0.357993	0.720349	0.78515	ENSMUSG00000073290.1
308.575	-0.0670798	0.187688	-0.3574	0.720792	0.785597	ENSMUSG00000026220.5	Slc16a14
13.6804	-0.198452	0.555625	-0.357169	0.720966	0.785749	ENSMUSG00000039865.7	Slc44a3
608.296	0.0921899	0.25829	0.356924	0.721149	0.785874	ENSMUSG00000083833.2
47.7923	0.0950132	0.266197	0.356928	0.721146	0.785874	ENSMUSG00000087165.1	2010001A14Rik
0.847662	0.73716	2.0659	0.356823	0.721224	0.785919	ENSMUSG00000091697.1
0.985806	-0.818601	2.29512	-0.35667	0.721339	0.786006	ENSMUSG00000082061.1
0.652295	-1.03796	2.91423	-0.356168	0.721715	0.786379	ENSMUSG00000083917.1
1370.15	-0.0341431	0.0959497	-0.355844	0.721958	0.786607	ENSMUSG00000022718.5	Dgcr8
0.586524	-0.924188	2.60039	-0.355403	0.722288	0.786929	ENSMUSG00000044689.5	Gm13749
0.73547	1.10498	3.1112	0.355164	0.722467	0.787087	ENSMUSG00000091783.1
1953.33	-0.0596122	0.168123	-0.354575	0.722908	0.787493	ENSMUSG00000039220.9	Ppp1r10
97.3058	0.0728814	0.205524	0.354613	0.722879	0.787493	ENSMUSG00000063714.9
4.45259	0.294493	0.830926	0.354415	0.723028	0.787586	ENSMUSG00000042002.5	Foxn4
0.801659	-0.742938	2.0981	-0.3541	0.723264	0.787776	ENSMUSG00000081150.1
0.50148	-1.35428	3.82466	-0.354091	0.72327	0.787776	ENSMUSG00000081159.1
10.5527	0.186011	0.525452	0.354001	0.723338	0.787812	ENSMUSG00000060438.3
7.14388	0.248806	0.702991	0.353924	0.723396	0.787838	ENSMUSG00000056682.8
2.77218	-0.358577	1.01411	-0.353587	0.723648	0.788076	ENSMUSG00000085454.1
611.368	-0.0647509	0.183532	-0.352805	0.724235	0.788678	ENSMUSG00000092607.1	Scnm1
1.1913	-0.546919	1.55128	-0.352559	0.724419	0.78884	ENSMUSG00000089647.1
0.895522	-0.910002	2.58392	-0.352179	0.724704	0.789114	ENSMUSG00000085585.1
7344.18	0.0317933	0.0903247	0.351989	0.724847	0.789231	ENSMUSG00000020601.7	Trib2
651	0.037757	0.107281	0.351944	0.724881	0.789231	ENSMUSG00000057093.8	Zfp607b
8.11907	-0.287595	0.817339	-0.351867	0.724938	0.789256	ENSMUSG00000027377.2	Mall
102.744	0.0691912	0.196694	0.35177	0.725011	0.789298	ENSMUSG00000037188.7	Grhl3
2.46538	-0.427013	1.21419	-0.351685	0.725074	0.789331	ENSMUSG00000074121.2	Ntf5
655.697	-0.0364328	0.103663	-0.351456	0.725246	0.789481	ENSMUSG00000047473.7	Zfp30
0.81456	-0.756276	2.15361	-0.351167	0.725463	0.789679	ENSMUSG00000082387.1
10.2684	-0.246574	0.702518	-0.350986	0.725599	0.789789	ENSMUSG00000065870.1
1296.55	0.0320073	0.0912446	0.350786	0.725749	0.789916	ENSMUSG00000026174.8	Cnot9
4.19816	0.338612	0.96581	0.350599	0.725889	0.790031	ENSMUSG00000085992.1
1781.83	0.0924396	0.264108	0.350006	0.726334	0.790441	ENSMUSG00000047417.9	Rexo1
4172.3	0.0393221	0.112344	0.350014	0.726328	0.790441	ENSMUSG00000054280.6	Prr14l
1365.05	-0.0893339	0.255371	-0.349821	0.726473	0.790555	ENSMUSG00000007603.8	Dus3l
125.034	-0.0909767	0.26011	-0.349762	0.726517	0.790565	ENSMUSG00000033082.7	Clec1a
17.6301	0.141085	0.403707	0.349473	0.726734	0.790764	ENSMUSG00000069188.3
196.842	-0.0731454	0.209465	-0.3492	0.726939	0.790949	ENSMUSG00000021928.8	Ebpl
0.65367	1.06059	3.03984	0.348896	0.727168	0.791161	ENSMUSG00000084373.1
166.861	0.0557118	0.159992	0.348216	0.727678	0.791679	ENSMUSG00000005413.6	Hmox1
21.8195	0.134543	0.386574	0.348039	0.727811	0.791756	ENSMUSG00000026644.6	Acbd7
99.1238	0.0762376	0.219054	0.34803	0.727817	0.791756	ENSMUSG00000034701.8	Neurod1
15.4491	-0.194246	0.55859	-0.347743	0.728033	0.791953	ENSMUSG00000079386.2	Gm3173
0.6724	-0.820711	2.36052	-0.347683	0.728078	0.791965	ENSMUSG00000085116.1
8.42521	0.205349	0.590832	0.347559	0.728171	0.792029	ENSMUSG00000080198.2
4989.18	-0.0434231	0.124973	-0.347458	0.728247	0.792054	ENSMUSG00000037072.9	Selenof
0.508085	1.07366	3.09022	0.347437	0.728263	0.792054	ENSMUSG00000081034.1
154.914	0.0561453	0.161624	0.347382	0.728304	0.792061	ENSMUSG00000033805.6	Ephx4
0.570059	-1.25298	3.60889	-0.347191	0.728448	0.79218	ENSMUSG00000050189.4
1.11988	-0.457492	1.31804	-0.3471	0.728516	0.792217	ENSMUSG00000073494.3	Sh2d1b2
1.29067	-0.669619	1.93073	-0.346823	0.728725	0.792406	ENSMUSG00000053063.5	Clec12a
0.646922	-0.818601	2.36152	-0.346642	0.72886	0.792516	ENSMUSG00000092464.1
2122.91	-0.0312068	0.0900536	-0.346535	0.72894	0.792566	ENSMUSG00000079435.3	Rpl36a
1.10438	0.560321	1.61825	0.346252	0.729154	0.79276	ENSMUSG00000091198.1
288.308	-0.0627705	0.18131	-0.346206	0.729188	0.79276	ENSMUSG00000068869.5
2.0667	-0.66095	1.90967	-0.346107	0.729262	0.792804	ENSMUSG00000074563.3
3779.32	0.0818611	0.236694	0.345852	0.729454	0.792974	ENSMUSG00000026904.11	Slc4a10
286.8	-0.0456299	0.131958	-0.345791	0.7295	0.792987	ENSMUSG00000060380.2
0.625615	1.07451	3.10785	0.345739	0.729539	0.792992	ENSMUSG00000064194.6	Zfp936
1744.69	-0.0827645	0.239515	-0.34555	0.729681	0.793109	ENSMUSG00000006307.9	Kmt2b
349.698	-0.0469459	0.135893	-0.345462	0.729747	0.793144	ENSMUSG00000056598.9	Drc3
536.228	0.0308763	0.0894297	0.345258	0.7299	0.793272	ENSMUSG00000021715.6	Cwc27
8.14945	-0.212056	0.614467	-0.345106	0.730015	0.793359	ENSMUSG00000024399.5	Ltb
18.661	-0.121257	0.35185	-0.344628	0.730374	0.793713	ENSMUSG00000031637.7	Lrp2bp
68.4256	-0.0786094	0.228702	-0.34372	0.731057	0.794418	ENSMUSG00000050174.9	Nudt6
0.876373	-0.882722	2.56866	-0.34365	0.731109	0.794437	ENSMUSG00000084004.1
2.23351	0.436066	1.2699	0.343385	0.731309	0.794616	ENSMUSG00000030041.8	M1ap
5186.32	0.0335494	0.0977186	0.343326	0.731353	0.794627	ENSMUSG00000046093.3	Hpcal4
0.553076	-1.75164	5.10384	-0.3432	0.731448	0.794693	ENSMUSG00000054046.6	Klk13
407.949	-0.0571975	0.166822	-0.342865	0.7317	0.794928	ENSMUSG00000043259.8	Fam13c
1.87605	0.51817	1.51202	0.3427	0.731824	0.794997	ENSMUSG00000046372.3
3.02734	-0.435499	1.27083	-0.34269	0.731832	0.794997	ENSMUSG00000091769.1
1.64405	0.569905	1.66464	0.34236	0.73208	0.795194	ENSMUSG00000048400.5	Prss54
1.06442	-0.652852	1.90693	-0.342357	0.732082	0.795194	ENSMUSG00000090816.1
0.89949	0.596231	1.74234	0.342202	0.732199	0.795283	ENSMUSG00000074179.5	Gm10639
1.19067	-0.466503	1.36409	-0.341988	0.73236	0.79542	ENSMUSG00000050215.4	Olfr70
230524	-0.403197	1.17978	-0.341755	0.732535	0.795574	ENSMUSG00000035202.7	Lars2
1.68776	-0.425289	1.24667	-0.34114	0.732998	0.796039	ENSMUSG00000079694.2
1.03496	0.545228	1.59856	0.341074	0.733048	0.796055	ENSMUSG00000072576.4
6166.59	0.0676705	0.198535	0.340848	0.733218	0.79612	ENSMUSG00000037736.11	Limch1
2.26291	-0.430263	1.26247	-0.340812	0.733245	0.79612	ENSMUSG00000083890.1
4.84538	0.262391	0.769694	0.340903	0.733176	0.79612	ENSMUSG00000083900.1
5.02823	0.257646	0.755917	0.34084	0.733224	0.79612	ENSMUSG00000087084.1
1363.22	-0.0669135	0.196437	-0.340636	0.733378	0.796226	ENSMUSG00000006315.8	Tmem147
0.548618	-1.4148	4.1577	-0.340284	0.733643	0.796476	ENSMUSG00000088948.1
78.2678	1.11236	3.27015	0.340156	0.733739	0.796543	ENSMUSG00000091228.1
1.0432	-0.553382	1.62844	-0.339822	0.73399	0.796778	ENSMUSG00000037798.6	Mat1a
177.711	0.0606562	0.178748	0.339339	0.734355	0.797136	ENSMUSG00000028333.9	Anp32b
0.674716	0.847257	2.49806	0.339166	0.734484	0.79724	ENSMUSG00000089947.1
0.596758	0.807928	2.38376	0.33893	0.734662	0.797395	ENSMUSG00000083520.1
3.2447	0.315742	0.932594	0.338563	0.734939	0.797658	ENSMUSG00000048261.5
0.701014	-0.760119	2.24722	-0.338249	0.735176	0.797877	ENSMUSG00000077611.1
2.79335	-0.357249	1.05662	-0.338106	0.735284	0.797957	ENSMUSG00000082741.1
7374.21	0.0356493	0.105513	0.337866	0.735464	0.798115	ENSMUSG00000074698.4	Csnk2a1
901.144	0.10387	0.307582	0.337698	0.735591	0.798215	ENSMUSG00000028444.11	Cntfr
1.06821	-0.756667	2.24246	-0.337427	0.735795	0.798385	ENSMUSG00000021086.4	Ccdc175
1286.92	0.0677441	0.200784	0.337398	0.735817	0.798385	ENSMUSG00000031628.8	Casp3
2.15431	0.490741	1.45582	0.337089	0.73605	0.7986	ENSMUSG00000073632.3
0.618215	-1.32504	3.93349	-0.336861	0.736222	0.798749	ENSMUSG00000078639.1	Gm12695
4.3549	0.264014	0.784599	0.336495	0.736497	0.79901	ENSMUSG00000081164.1
1.0359	-0.607376	1.80564	-0.336378	0.736586	0.799069	ENSMUSG00000048217.5	Nags
3838.59	-0.0363036	0.107964	-0.336257	0.736677	0.79913	ENSMUSG00000030759.10	Far1
0.589866	-0.818601	2.43511	-0.336166	0.736746	0.799167	ENSMUSG00000043329.3
0.693965	-1.37461	4.0975	-0.335474	0.737267	0.799695	ENSMUSG00000084754.1
886.348	-0.0386907	0.115361	-0.335388	0.737332	0.799728	ENSMUSG00000035164.6	Zc3h12c
2.69802	0.34199	1.01986	0.335331	0.737376	0.799738	ENSMUSG00000036731.6	Cysrt1
0.690954	1.10498	3.29689	0.33516	0.737504	0.79984	ENSMUSG00000025347.3	Mettl7b
206.46	-0.0824809	0.246175	-0.33505	0.737587	0.799892	ENSMUSG00000021271.3	Zfp839
1.52563	-0.477942	1.4269	-0.334952	0.737661	0.799935	ENSMUSG00000044086.7	Lmod3
2.89506	-0.358144	1.07025	-0.334636	0.737899	0.800155	ENSMUSG00000074210.3
0.643243	1.09558	3.2777	0.334254	0.738188	0.80043	ENSMUSG00000090345.1
1.87511	-0.510877	1.529	-0.334125	0.738285	0.800498	ENSMUSG00000091891.1
0.58974	-0.756742	2.26538	-0.334046	0.738345	0.800525	ENSMUSG00000086255.1
3234.18	0.104706	0.313527	0.333961	0.738409	0.800554	ENSMUSG00000062115.9	Rai1
0.825618	-0.756745	2.26626	-0.333918	0.738441	0.800554	ENSMUSG00000081338.1
7.70269	0.210896	0.631736	0.333836	0.738504	0.800584	ENSMUSG00000020169.4	Best3
621.716	-0.0400934	0.120324	-0.333211	0.738975	0.801025	ENSMUSG00000073543.4
1.4425	0.674381	2.02393	0.333205	0.73898	0.801025	ENSMUSG00000084965.1
6.92393	-0.295919	0.888318	-0.333122	0.739042	0.801055	ENSMUSG00000043144.5	Aqp6
0.660537	-0.75677	2.27458	-0.332707	0.739355	0.801356	ENSMUSG00000091949.1
4476.83	0.0632085	0.190104	0.332495	0.739516	0.801493	ENSMUSG00000022840.7	Adcy5
2675.47	-0.0755504	0.227292	-0.332394	0.739592	0.801513	ENSMUSG00000040327.8	Cul9
904.171	0.061461	0.184913	0.332378	0.739604	0.801513	ENSMUSG00000049999.4	Ppp1r3d
0.485235	-1.24059	3.73351	-0.332286	0.739673	0.80155	ENSMUSG00000091324.1
113.477	0.0875051	0.263509	0.332076	0.739832	0.801684	ENSMUSG00000027296.7	Itpka
0.931766	-0.741646	2.23398	-0.331985	0.739901	0.801722	ENSMUSG00000079025.2	Gsdmc
1109.44	-0.0773764	0.233551	-0.331304	0.740415	0.802241	ENSMUSG00000061589.7	Dot1l
2.02371	-0.424599	1.282	-0.3312	0.740494	0.802288	ENSMUSG00000087604.1	Cdrt4os1
0.918625	-0.672477	2.03092	-0.331119	0.740555	0.802317	ENSMUSG00000091045.2	Vmn2r55
1100.48	0.0568202	0.171838	0.330663	0.740899	0.802615	ENSMUSG00000038884.7	A230050P20Rik
0.922155	-0.82082	2.48227	-0.330674	0.740891	0.802615	ENSMUSG00000091177.1
3.77832	0.297653	0.900902	0.330395	0.741102	0.802796	ENSMUSG00000090507.1
25.762	0.17579	0.532152	0.330338	0.741144	0.802805	ENSMUSG00000038203.11	Hoxa13
0.729409	-0.756825	2.29209	-0.33019	0.741256	0.802888	ENSMUSG00000079344.3	Lipo4
2583.75	-0.0304889	0.092411	-0.329927	0.741455	0.803057	ENSMUSG00000071064.6	Zfp827
2.5671	-0.483596	1.46592	-0.329892	0.741482	0.803057	ENSMUSG00000092384.1
0.491481	-1.31381	3.98345	-0.329817	0.741538	0.80308	ENSMUSG00000072511.2	Hhla1
77.6719	0.076676	0.23265	0.329576	0.74172	0.80324	ENSMUSG00000040658.6	Dnph1
4.27501	0.302652	0.919486	0.329154	0.74204	0.803546	ENSMUSG00000090930.1
2.56058	-0.372591	1.13212	-0.32911	0.742072	0.803546	ENSMUSG00000091844.1
0.587763	1.10498	3.36038	0.328827	0.742286	0.803739	ENSMUSG00000074067.3	Gm10619
2234.94	0.0286075	0.0870804	0.328518	0.74252	0.803955	ENSMUSG00000022771.8	Ppil2
2.32795	-0.375927	1.14455	-0.32845	0.742571	0.803972	ENSMUSG00000092079.1
1.29437	-0.543036	1.6543	-0.328257	0.742717	0.804093	ENSMUSG00000076864.2
59.7542	-0.0913764	0.278467	-0.32814	0.742806	0.804151	ENSMUSG00000021927.7	Hnrnpa1l2-ps2
155.617	0.063373	0.19318	0.328052	0.742872	0.804162	ENSMUSG00000061848.4	LOC102634709
2.65546	-0.376053	1.14638	-0.328035	0.742886	0.804162	ENSMUSG00000084093.1
0.826086	0.535869	1.63487	0.327776	0.743081	0.804336	ENSMUSG00000082551.1
6729.37	0.0423317	0.129263	0.327485	0.743301	0.804536	ENSMUSG00000048388.3	Fam171b
197.768	-0.057541	0.175828	-0.327256	0.743474	0.804685	ENSMUSG00000056458.8	Mok
52.3344	0.0958038	0.293072	0.326895	0.743747	0.804943	ENSMUSG00000085665.1
0.766535	0.738733	2.26178	0.326616	0.743959	0.805134	ENSMUSG00000050526.4	4933406M09Rik
1783.07	0.045561	0.139607	0.326351	0.744159	0.805238	ENSMUSG00000047694.6	Yipf6
1.15258	-0.550479	1.68664	-0.326377	0.744139	0.805238	ENSMUSG00000056370.8	Sftpb
2.48134	0.590115	1.80799	0.326393	0.744127	0.805238	ENSMUSG00000091634.1
0.712805	-0.74132	2.27298	-0.326145	0.744315	0.805356	ENSMUSG00000066958.1
1.59223	-0.375973	1.15289	-0.326114	0.744338	0.805356	ENSMUSG00000081707.1
1107.8	0.0516145	0.158358	0.325936	0.744473	0.805464	ENSMUSG00000028795.9	Ccdc28b
289.53	-0.0494091	0.151732	-0.325634	0.744701	0.805673	ENSMUSG00000090610.1
1616.84	-0.0472215	0.145127	-0.325381	0.744893	0.805842	ENSMUSG00000001062.11	Vps9d1
2.65782	0.383896	1.18015	0.325293	0.744959	0.805876	ENSMUSG00000004707.8	Ly9
1.33969	-0.558566	1.71774	-0.325175	0.745049	0.805936	ENSMUSG00000078550.2
1993.51	-0.0304175	0.093624	-0.32489	0.745264	0.806131	ENSMUSG00000060216.8	Arrb2
0.712997	-0.818601	2.52204	-0.324578	0.7455	0.806348	ENSMUSG00000068113.5	Gm4907
700.101	-0.0482513	0.148694	-0.3245	0.745559	0.806374	ENSMUSG00000005378.10	Bud23
1490.11	-0.0902902	0.278293	-0.324443	0.745603	0.806383	ENSMUSG00000041592.9	Sdk2
1.9348	-0.382562	1.18052	-0.324061	0.745892	0.80657	ENSMUSG00000031722.9	Hp
4563.35	0.02986	0.0921296	0.324109	0.745856	0.80657	ENSMUSG00000055531.5	Cpsf6
3455.82	0.0750308	0.231556	0.324029	0.745916	0.80657	ENSMUSG00000059534.8	Uqcr10
4.21153	0.2934	0.905153	0.324144	0.745829	0.80657	ENSMUSG00000087226.1	Gm14015
69.3546	0.11924	0.368077	0.323954	0.745973	0.806594	ENSMUSG00000031074.8	Fgf3
1.04985	0.578096	1.78539	0.323793	0.746095	0.806689	ENSMUSG00000032864.3	Rag2
1.45254	-0.420345	1.29952	-0.323461	0.746346	0.806922	ENSMUSG00000069720.4	4930572O03Rik
0.899321	-0.760701	2.35536	-0.322966	0.746721	0.80729	ENSMUSG00000091569.1	Gm8232
82.5844	0.0893662	0.277287	0.322288	0.747234	0.807807	ENSMUSG00000090564.2	A430057M04Rik
27.0837	-0.110771	0.343795	-0.322202	0.7473	0.807839	ENSMUSG00000052848.3	C130026L21Rik
0.515725	-1.05701	3.28723	-0.32155	0.747793	0.808335	ENSMUSG00000029522.6	Pla2g1b
0.657817	-0.818601	2.54639	-0.321474	0.747851	0.80836	ENSMUSG00000084072.1
18.9136	0.161144	0.502173	0.320894	0.748291	0.808797	ENSMUSG00000018919.3	Tm4sf5
0.53515	-0.818601	2.55347	-0.320583	0.748526	0.808975	ENSMUSG00000081631.1
2.84463	0.288834	0.900852	0.320623	0.748496	0.808975	ENSMUSG00000085627.2
1.7302	0.514223	1.60584	0.320222	0.7488	0.809234	ENSMUSG00000081343.1
0.485479	1.10498	3.45337	0.319973	0.748989	0.809362	ENSMUSG00000085318.1
0.637898	-1.31366	4.10533	-0.319988	0.748977	0.809362	ENSMUSG00000087148.1	1700030C14Rik
2432	-0.0288202	0.0901989	-0.319518	0.749334	0.809696	ENSMUSG00000051351.7	Zfp46
432.379	0.044955	0.140818	0.319243	0.749543	0.809884	ENSMUSG00000047719.2	Ubiad1
0.520478	1.07633	3.37305	0.319096	0.749654	0.809967	ENSMUSG00000088153.1
229.865	0.057329	0.179746	0.318944	0.749769	0.810015	ENSMUSG00000003208.8	Yju2
0.791658	-0.818601	2.56636	-0.318973	0.749747	0.810015	ENSMUSG00000028415.4	Spink4
11.7201	-0.155866	0.488786	-0.318885	0.749814	0.810025	ENSMUSG00000074862.4	BC025920
12.9833	-0.139554	0.437761	-0.318789	0.749886	0.810066	ENSMUSG00000067929.3
3785.2	-0.0831118	0.260932	-0.318519	0.750092	0.810249	ENSMUSG00000003316.8	Glg1
380.187	0.0389379	0.122325	0.318314	0.750247	0.810379	ENSMUSG00000022913.8	Psmg1
0.923582	-0.809385	2.54317	-0.318258	0.750289	0.810387	ENSMUSG00000075072.1	Olfr48
882.861	-0.0577123	0.181494	-0.317985	0.750496	0.810572	ENSMUSG00000050390.6	C77080
1086.58	0.0484516	0.152581	0.317546	0.750829	0.810894	ENSMUSG00000041420.9	Meis3
2.41226	0.36659	1.15563	0.317222	0.751075	0.811114	ENSMUSG00000031849.7	Comp
0.766972	-1.05846	3.33704	-0.317185	0.751103	0.811114	ENSMUSG00000083885.1
0.902955	-0.620994	1.95906	-0.316985	0.751255	0.81124	ENSMUSG00000085087.1
1963.39	0.0336697	0.106416	0.316398	0.7517	0.811645	ENSMUSG00000032350.8	Gclc
2.4195	0.366739	1.15909	0.316401	0.751698	0.811645	ENSMUSG00000060782.5
3.47576	0.352113	1.11329	0.31628	0.75179	0.81168	ENSMUSG00000034855.7	Cxcl10
101.374	0.084903	0.268457	0.316263	0.751803	0.81168	ENSMUSG00000062168.6	Ppef1
553.493	-0.057782	0.182881	-0.315955	0.752037	0.811894	ENSMUSG00000032194.7	Kank2
2794.47	-0.0525331	0.166336	-0.315825	0.752135	0.811962	ENSMUSG00000016252.7	Atp5e
7352.81	-0.0739616	0.234305	-0.315663	0.752258	0.812057	ENSMUSG00000022415.6	Syngr1
0.865325	0.747909	2.37002	0.315571	0.752328	0.812094	ENSMUSG00000090873.1
1.61938	0.513318	1.6273	0.315441	0.752427	0.812163	ENSMUSG00000092609.1
2.41082	-0.378049	1.19868	-0.315388	0.752467	0.812168	ENSMUSG00000026114.8	Cnga3
0.760357	1.10498	3.50531	0.315231	0.752586	0.812259	ENSMUSG00000022938.7	Fam3b
248.364	-0.045048	0.142957	-0.315116	0.752673	0.812315	ENSMUSG00000028018.8	Gstcd
0.647381	1.07583	3.41536	0.314998	0.752763	0.812363	ENSMUSG00000019905.6	Gprc6a
1.02142	-0.740716	2.35174	-0.314965	0.752788	0.812363	ENSMUSG00000086528.1
2129.75	-0.030124	0.0956597	-0.314908	0.752831	0.812371	ENSMUSG00000032382.8	Snx1
0.534977	0.975262	3.09871	0.314732	0.752965	0.812478	ENSMUSG00000088008.1
0.802	0.563199	1.79113	0.314438	0.753188	0.81268	ENSMUSG00000087600.1
117.893	0.0451135	0.143516	0.314346	0.753258	0.812718	ENSMUSG00000044296.3	Zfp879
3.0367	0.3095	0.985364	0.314098	0.753447	0.812883	ENSMUSG00000082678.1
1419.79	-0.0284034	0.0905312	-0.313741	0.753718	0.813137	ENSMUSG00000032575.10	Manf
3.40494	0.292958	0.934409	0.313523	0.753884	0.813278	ENSMUSG00000074507.6
255.673	-0.043994	0.140362	-0.313431	0.753953	0.813315	ENSMUSG00000047022.11	Mipol1
0.806026	0.68485	2.18775	0.313038	0.754252	0.813599	ENSMUSG00000080941.1
974.233	0.0833455	0.266416	0.31284	0.754402	0.813706	ENSMUSG00000030095.4	Tmem43
6.59955	0.285261	0.911916	0.312815	0.754422	0.813706	ENSMUSG00000085879.1
8.94255	0.175436	0.561352	0.312523	0.754643	0.813868	ENSMUSG00000058246.6	Gm10037
0.64598	1.06374	3.40339	0.312554	0.754619	0.813868	ENSMUSG00000059383.6	Gfral
2603.2	0.0422779	0.135506	0.311999	0.755041	0.81426	ENSMUSG00000020776.12	Fbf1
0.922851	0.5483	1.75905	0.311702	0.755267	0.814427	ENSMUSG00000021404.6	Serpinb9c
1.78782	-0.474222	1.5213	-0.311721	0.755253	0.814427	ENSMUSG00000086588.1	Gm11729
6.16264	-0.22895	0.734949	-0.311518	0.755407	0.814504	ENSMUSG00000024107.6	Lhcgr
2198.39	0.0850881	0.273221	0.311426	0.755477	0.814504	ENSMUSG00000030824.8	Nucb1
295.327	-0.039352	0.126362	-0.311422	0.75548	0.814504	ENSMUSG00000061298.8	Agbl4
0.488739	1.10498	3.54776	0.311459	0.755452	0.814504	ENSMUSG00000077540.1
61.5489	0.0771124	0.247845	0.311131	0.755701	0.814704	ENSMUSG00000031736.3	Crnde
2.05496	0.354405	1.13932	0.311067	0.75575	0.814709	ENSMUSG00000047129.4	1700113H08Rik
0.900946	0.548286	1.76279	0.311033	0.755776	0.814709	ENSMUSG00000080981.1
971.962	-0.0390416	0.125652	-0.310712	0.756019	0.814934	ENSMUSG00000002733.8	Plekha3
2.67474	-0.358457	1.15406	-0.310604	0.756102	0.814984	ENSMUSG00000030693.9	Klk10
1941.58	-0.0358732	0.115539	-0.310487	0.756191	0.815004	ENSMUSG00000006010.8	Odr4
20.0243	-0.153878	0.495547	-0.310521	0.756165	0.815004	ENSMUSG00000046168.8	Kcnrg
0.632886	-0.981172	3.16195	-0.310306	0.756328	0.815114	ENSMUSG00000086689.1
1.69902	-0.422898	1.36437	-0.309957	0.756593	0.815362	ENSMUSG00000085213.1
3.0243	-0.301247	0.973377	-0.309487	0.756951	0.815709	ENSMUSG00000083553.1
3.72105	0.229213	0.740803	0.309411	0.757009	0.815733	ENSMUSG00000086495.1	LOC102632821
449.781	0.0631604	0.204192	0.309319	0.757079	0.815771	ENSMUSG00000027932.8	Slc27a3
2.21005	-0.380642	1.23234	-0.308877	0.757415	0.816095	ENSMUSG00000020033.2	4930463O16Rik
1609.45	-0.0440063	0.14258	-0.308644	0.757592	0.816247	ENSMUSG00000073647.3
5.00428	-0.314153	1.01812	-0.30856	0.757656	0.816278	ENSMUSG00000024669.7	Cd5
1.29404	0.509864	1.6527	0.308503	0.7577	0.816287	ENSMUSG00000035592.2	Krt33a
74.2592	-0.106689	0.345933	-0.308409	0.757771	0.816326	ENSMUSG00000045689.2	Pcdhb4
0.769371	-0.740367	2.40129	-0.308321	0.757838	0.81636	ENSMUSG00000026124.3	Cfc1
1232.6	-0.0555142	0.180493	-0.30757	0.75841	0.816805	ENSMUSG00000018428.8	Akap1
38.679	0.209375	0.680794	0.307545	0.758429	0.816805	ENSMUSG00000048967.8	Ndufa13
57.189	0.0765719	0.248947	0.307583	0.7584	0.816805	ENSMUSG00000082925.1
3.08592	0.374685	1.21773	0.307691	0.758318	0.816805	ENSMUSG00000087268.1
63.2803	0.155262	0.504625	0.307678	0.758328	0.816805	ENSMUSG00000087612.1
7.34857	0.212686	0.691741	0.307464	0.75849	0.816809	ENSMUSG00000018168.8	Ikzf3
258.007	0.0525135	0.170806	0.307446	0.758504	0.816809	ENSMUSG00000045055.4
0.607091	-0.8186	2.6635	-0.30734	0.758584	0.816858	ENSMUSG00000075546.3
0.511167	1.07709	3.5072	0.307107	0.758762	0.817011	ENSMUSG00000074887.3	EU599041
41.7405	-0.154069	0.501803	-0.307032	0.758819	0.817029	ENSMUSG00000026961.6	Lrrc26
0.743521	1.03485	3.37093	0.306992	0.75885	0.817029	ENSMUSG00000073103.2	Gm10466
1500.11	-0.0410717	0.133898	-0.306739	0.759042	0.817084	ENSMUSG00000024442.5	Dele1
0.886443	0.66556	2.1693	0.306809	0.758989	0.817084	ENSMUSG00000036027.4	1810046K07Rik
536.534	-0.280747	0.915048	-0.306811	0.758987	0.817084	ENSMUSG00000064220.4	Hist2h2aa1
3.33683	-0.338032	1.10188	-0.306777	0.759013	0.817084	ENSMUSG00000078664.1	Sprr2a1
6646.71	0.0415692	0.135615	0.306523	0.759207	0.817221	ENSMUSG00000066705.6	Fxyd6
7.67763	-0.204156	0.666138	-0.306477	0.759242	0.817221	ENSMUSG00000085461.1
40.3622	-0.112152	0.365995	-0.306431	0.759276	0.817221	ENSMUSG00000087056.1
21.3028	0.127343	0.41611	0.306031	0.759581	0.817511	ENSMUSG00000057457.5	Phex
864.88	0.0392977	0.128449	0.305939	0.759651	0.81752	ENSMUSG00000078821.3
9.48716	0.161886	0.529164	0.305927	0.75966	0.81752	ENSMUSG00000092062.1
23.9447	0.107141	0.350375	0.30579	0.759764	0.817532	ENSMUSG00000040828.8	Catsperd
44.9455	0.0792915	0.259315	0.305773	0.759778	0.817532	ENSMUSG00000081071.1
1.32792	-0.445222	1.45602	-0.305781	0.759771	0.817532	ENSMUSG00000091550.1
1745.19	0.0253937	0.0830628	0.305717	0.75982	0.817539	ENSMUSG00000057649.5	Brd9
878.415	0.0508769	0.166767	0.305078	0.760307	0.818004	ENSMUSG00000030689.9	Ino80e
1.18329	-0.392977	1.28821	-0.305056	0.760323	0.818004	ENSMUSG00000080708.1
1551.93	-0.0366874	0.120329	-0.304892	0.760448	0.818073	ENSMUSG00000029253.8	Cenpc1
1.26536	-0.481772	1.58021	-0.304879	0.760458	0.818073	ENSMUSG00000029377.4	Ereg
0.945379	-0.62192	2.04082	-0.30474	0.760564	0.818149	ENSMUSG00000090203.1
935.675	0.071517	0.234731	0.304677	0.760612	0.818154	ENSMUSG00000030452.9	Nipa2
18.7624	-0.154843	0.508282	-0.304641	0.76064	0.818154	ENSMUSG00000072962.2
0.684441	-1.01686	3.33946	-0.304498	0.760748	0.818232	ENSMUSG00000078872.3
1.17738	-0.485538	1.59883	-0.303683	0.761369	0.818862	ENSMUSG00000024578.2	Il17b
4.02408	0.284123	0.935793	0.303618	0.761419	0.818877	ENSMUSG00000075520.4	Malrd1
1711.49	-0.0316395	0.104294	-0.303368	0.761609	0.81899	ENSMUSG00000024081.8	Cebpz
3884.47	0.0954105	0.314478	0.303393	0.76159	0.81899	ENSMUSG00000024261.4	Syt4
2446.11	-0.0438876	0.144681	-0.30334	0.761631	0.81899	ENSMUSG00000031246.8	Sh3bgrl
2109.65	0.100555	0.331858	0.303007	0.761885	0.819225	ENSMUSG00000028381.8	Ugcg
4.14665	-0.234631	0.774802	-0.302827	0.762021	0.819334	ENSMUSG00000038239.8	Hrc
1.90139	-0.351945	1.16286	-0.302655	0.762153	0.819437	ENSMUSG00000023737.7
1909.32	0.0767665	0.253769	0.302506	0.762267	0.819476	ENSMUSG00000029550.8	Sppl3
1643	0.033783	0.111677	0.302508	0.762265	0.819476	ENSMUSG00000030423.6	Pop4
1.22936	-0.592287	1.95819	-0.302467	0.762296	0.819476	ENSMUSG00000060787.4	Olfr464
1.53645	0.362295	1.19861	0.302262	0.762452	0.819606	ENSMUSG00000054065.5	Pkp3
45.2925	0.0697023	0.230774	0.302037	0.762624	0.819752	ENSMUSG00000085791.2
8.83143	-0.165436	0.547977	-0.301903	0.762726	0.819794	ENSMUSG00000082088.1
8.55272	-0.185359	0.613991	-0.301892	0.762734	0.819794	ENSMUSG00000087349.1
2.77058	-0.344483	1.14218	-0.301601	0.762957	0.819995	ENSMUSG00000091680.1	Klhdc7b
1680.03	-0.0885971	0.293912	-0.301441	0.763078	0.820088	ENSMUSG00000034707.6	Gns
0.78822	0.603189	2.00365	0.301045	0.76338	0.820374	ENSMUSG00000084893.3
0.715821	0.554085	1.84111	0.300951	0.763452	0.820413	ENSMUSG00000092819.1
2.3604	-0.387546	1.28825	-0.300833	0.763542	0.820471	ENSMUSG00000076815.1
43.9187	-0.0904711	0.300883	-0.300686	0.763654	0.820515	ENSMUSG00000026500.6	Cox20
0.587598	0.823065	2.73706	0.300712	0.763634	0.820515	ENSMUSG00000029205.6	Chrna9
3857.84	0.0361819	0.120356	0.300624	0.763701	0.820528	ENSMUSG00000041889.7	Shisa4
1069.32	0.0502803	0.167512	0.30016	0.764055	0.82087	ENSMUSG00000024422.8	Dhx16
10.6809	0.171219	0.570847	0.299939	0.764223	0.821012	ENSMUSG00000089757.1
0.881651	0.700327	2.33544	0.299869	0.764277	0.821031	ENSMUSG00000047168.5
1.61493	-0.461062	1.53802	-0.299777	0.764347	0.821038	ENSMUSG00000027656.7	Wisp2
0.88115	0.575489	1.91979	0.299767	0.764355	0.821038	ENSMUSG00000058607.4
4063.95	-0.0821719	0.274669	-0.299167	0.764813	0.821465	ENSMUSG00000022636.7	Alcam
1.11348	-0.488699	1.63361	-0.299152	0.764824	0.821465	ENSMUSG00000036557.2	Stpg4
189.382	-0.0735515	0.246098	-0.298871	0.765038	0.821605	ENSMUSG00000013155.9	Enkd1
0.973254	0.522913	1.74971	0.298856	0.76505	0.821605	ENSMUSG00000073145.6
4.03016	-0.373034	1.24826	-0.298842	0.765061	0.821605	ENSMUSG00000091094.1
135.143	-0.073946	0.247864	-0.298334	0.765449	0.821983	ENSMUSG00000074274.1	D930028M14Rik
1.66942	-0.319079	1.07026	-0.298133	0.765602	0.822109	ENSMUSG00000038357.7	Camp
9603.73	0.1026	0.344274	0.29802	0.765688	0.822164	ENSMUSG00000036622.8	Atp13a2
69.425	-0.0653305	0.219364	-0.297817	0.765843	0.822291	ENSMUSG00000032000.10	Birc3
55.3988	0.176427	0.592555	0.29774	0.765901	0.822316	ENSMUSG00000086213.1	A330040F15Rik
531.105	0.0381712	0.128406	0.297271	0.76626	0.822663	ENSMUSG00000075394.3	Hoxc4
0.651076	-0.8186	2.75556	-0.297073	0.766411	0.822787	ENSMUSG00000035785.5	Cmtm2b
0.649763	-0.761622	2.56902	-0.296464	0.766876	0.823247	ENSMUSG00000085228.1
13.1761	-0.144728	0.48844	-0.296307	0.766996	0.823338	ENSMUSG00000021416.5	Eci3
0.601266	0.812526	2.74377	0.296135	0.767127	0.82344	ENSMUSG00000044021.7	Muc19
4.4128	0.399356	1.34877	0.296089	0.767162	0.82344	ENSMUSG00000078869.2
2.61099	0.320653	1.08331	0.295994	0.767235	0.82348	ENSMUSG00000082778.1
1.75712	-0.365277	1.23456	-0.295876	0.767325	0.823538	ENSMUSG00000080849.1
517.516	0.0487012	0.164774	0.295563	0.767564	0.823756	ENSMUSG00000021643.8	Serf1
8.64081	-0.190349	0.644205	-0.295479	0.767628	0.823786	ENSMUSG00000046580.9
3076.27	-0.0634108	0.21505	-0.294865	0.768097	0.824251	ENSMUSG00000022211.8	Carmil3
1.04704	0.442059	1.50022	0.294664	0.768251	0.824378	ENSMUSG00000083982.1
6.92704	-0.243936	0.828552	-0.294413	0.768443	0.824534	ENSMUSG00000079014.3	Serpina3i
0.764866	-0.8186	2.78076	-0.29438	0.768468	0.824534	ENSMUSG00000091029.1
1.28594	-0.475216	1.61478	-0.294292	0.768535	0.824561	ENSMUSG00000032226.5	Gcnt3
0.494387	-1.35863	4.61721	-0.294253	0.768565	0.824561	ENSMUSG00000071893.3	Vmn1r4
641.294	0.240597	0.818354	0.294001	0.768757	0.824729	ENSMUSG00000060678.4	Hist1h4c
2.51002	0.394162	1.34097	0.293939	0.768805	0.824742	ENSMUSG00000046213.9	Cym
1.41456	-0.46385	1.57902	-0.293759	0.768942	0.824851	ENSMUSG00000091271.1
482.882	-0.0540056	0.183886	-0.29369	0.768994	0.824869	ENSMUSG00000019689.4	Fmc1
2.70267	-0.337605	1.15041	-0.293465	0.769167	0.825015	ENSMUSG00000081289.1
1454.59	0.0523488	0.178455	0.293344	0.769259	0.825039	ENSMUSG00000013629.10	Cad
190.448	0.0506291	0.172594	0.293342	0.76926	0.825039	ENSMUSG00000079575.1
166.897	0.0444958	0.15177	0.293178	0.769386	0.825135	ENSMUSG00000085408.1	C530005A16Rik
2.83947	-0.324184	1.10688	-0.292882	0.769613	0.825263	ENSMUSG00000040231.8	Syngr4
10.9232	0.175131	0.59794	0.29289	0.769606	0.825263	ENSMUSG00000042501.6	Cpa6
31.8677	-0.104622	0.357194	-0.292901	0.769598	0.825263	ENSMUSG00000046080.10	Clec9a
2.67761	-0.378435	1.29356	-0.292554	0.769863	0.825491	ENSMUSG00000000154.8	Slc22a18
0.641022	-0.735641	2.51493	-0.29251	0.769897	0.825491	ENSMUSG00000007877.2	Tcap
0.525064	1.08458	3.7101	0.292332	0.770033	0.825598	ENSMUSG00000061988.2
707.336	-0.0364087	0.124572	-0.29227	0.77008	0.82561	ENSMUSG00000027722.8	Spata5
598.335	0.0333608	0.114269	0.29195	0.770325	0.825757	ENSMUSG00000043311.5	D17H6S53E
0.505578	-0.780852	2.67438	-0.291975	0.770305	0.825757	ENSMUSG00000081074.3
0.505578	-0.780852	2.67438	-0.291975	0.770305	0.825757	ENSMUSG00000084365.3
233.913	0.0490853	0.1683	0.291653	0.770552	0.825937	ENSMUSG00000022853.6	Ehhadh
0.773596	-0.761779	2.61207	-0.291637	0.770564	0.825937	ENSMUSG00000087110.1	Gm11264
490.877	-0.0335394	0.11504	-0.291546	0.770634	0.825974	ENSMUSG00000062646.6	Ganc
0.611887	-0.8186	2.80832	-0.291491	0.770676	0.82598	ENSMUSG00000082959.1
45.9353	0.079596	0.27316	0.29139	0.770753	0.826025	ENSMUSG00000081281.1
2634.72	-0.0349908	0.120136	-0.291261	0.770852	0.826092	ENSMUSG00000026482.7	Rgl1
30.5869	-0.341273	1.17226	-0.291123	0.770957	0.826166	ENSMUSG00000022421.11	Nptxr
0.563125	1.10498	3.80565	0.290353	0.771546	0.826759	ENSMUSG00000049133.5	Flg2
0.519984	-0.817831	2.81766	-0.290252	0.771624	0.826804	ENSMUSG00000087382.1	Ctcflos
1132.45	0.0318854	0.109879	0.290186	0.771674	0.826819	ENSMUSG00000039789.6	Zfp597
3138.32	0.0260498	0.0898363	0.289969	0.77184	0.826957	ENSMUSG00000030691.8	Fchsd2
11.5931	0.135926	0.468834	0.289924	0.771875	0.826957	ENSMUSG00000087579.1	Hectd2os
46.0722	0.153764	0.530465	0.289866	0.771919	0.826966	ENSMUSG00000054426.5	A930005H10Rik
6346.06	0.0228999	0.0792078	0.289111	0.772496	0.827546	ENSMUSG00000044252.10	Osbpl1a
17.2268	-0.170252	0.589433	-0.28884	0.772704	0.82773	ENSMUSG00000064694.1
2.53998	-0.342257	1.18601	-0.288578	0.772905	0.827907	ENSMUSG00000087142.1
95.0594	-0.0987039	0.342281	-0.288371	0.773063	0.828038	ENSMUSG00000031119.4	Gpc4
3.60879	-0.284753	0.988546	-0.288052	0.773307	0.828261	ENSMUSG00000038216.7	Pnmt
0.548663	-0.8186	2.84283	-0.287952	0.773383	0.828304	ENSMUSG00000043429.6	Ccdc185
20.0873	0.128454	0.446857	0.287462	0.773759	0.828668	ENSMUSG00000072944.4	Nup62cl
6274.84	-0.0488463	0.170184	-0.287021	0.774096	0.82899	ENSMUSG00000030122.9	Ptms
161.928	-0.0443185	0.154846	-0.28621	0.774717	0.829578	ENSMUSG00000048949.7
0.824738	-0.74334	2.59705	-0.286224	0.774706	0.829578	ENSMUSG00000074261.1	Erich4
0.512685	1.10498	3.86347	0.286007	0.774872	0.829706	ENSMUSG00000084991.1
0.675708	-0.8186	2.8635	-0.285874	0.774974	0.829777	ENSMUSG00000025527.3	Satl1
97.6664	-0.0606779	0.212389	-0.285692	0.775114	0.829888	ENSMUSG00000050677.1	Ccdc96
3.68646	-0.230547	0.807772	-0.285411	0.77533	0.83008	ENSMUSG00000091850.1
1132.64	0.0325565	0.1141	0.285332	0.77539	0.830106	ENSMUSG00000016940.11	Kctd2
6.54218	0.22112	0.775119	0.285272	0.775436	0.830117	ENSMUSG00000072729.3
105.022	-0.046914	0.164564	-0.28508	0.775583	0.830235	ENSMUSG00000025776.7	Crispld1
714.685	0.0366617	0.128673	0.284921	0.775704	0.830327	ENSMUSG00000020477.4	Mrps24
0.862941	-0.781551	2.74958	-0.284244	0.776224	0.830844	ENSMUSG00000033122.7	Hsd17b3
1.68601	-0.388663	1.37032	-0.28363	0.776694	0.831309	ENSMUSG00000079365.2
487.235	0.031776	0.112056	0.283572	0.776738	0.831318	ENSMUSG00000037526.6	Atg14
4056.22	0.0509893	0.17993	0.283385	0.776882	0.831433	ENSMUSG00000001248.7	Gramd1a
3.86592	0.210022	0.741601	0.283201	0.777023	0.831507	ENSMUSG00000019368.7	Sec14l4
57.0372	0.135778	0.479387	0.283232	0.776999	0.831507	ENSMUSG00000035279.7	Ssc5d
1.59702	0.435533	1.53857	0.283075	0.777119	0.831571	ENSMUSG00000013928.6
0.495882	0.971596	3.43484	0.282865	0.77728	0.831704	ENSMUSG00000082852.1
350.83	0.0446715	0.158037	0.282664	0.777434	0.831831	ENSMUSG00000060950.5	Trmt61a
1984.94	0.03059	0.108255	0.282574	0.777503	0.831866	ENSMUSG00000032599.6	Ip6k2
0.512246	0.81972	2.90299	0.282371	0.777659	0.831994	ENSMUSG00000049476.6
210.559	0.0485694	0.172153	0.28213	0.777844	0.832031	ENSMUSG00000003198.8	Zfp959
1.86475	-0.395024	1.39959	-0.282242	0.777758	0.832031	ENSMUSG00000038298.8	Pdzk1
299.817	0.0458769	0.162554	0.282226	0.77777	0.832031	ENSMUSG00000040771.7	Oard1
0.526624	-0.76208	2.70154	-0.282091	0.777874	0.832031	ENSMUSG00000067338.6	Tuba3b
0.693711	-0.670892	2.37753	-0.28218	0.777806	0.832031	ENSMUSG00000071311.1	Gpr31b
1.79136	0.340144	1.20661	0.281901	0.77802	0.832148	ENSMUSG00000082718.1
237.058	-0.116571	0.413592	-0.281851	0.778058	0.832151	ENSMUSG00000033434.9	Gtpbp6
1.79582	-0.482642	1.71382	-0.281618	0.778236	0.832264	ENSMUSG00000030364.3	Clec2h
0.748398	0.595383	2.11405	0.281631	0.778226	0.832264	ENSMUSG00000055891.6	Ubl4b
0.543224	1.10498	3.92578	0.281468	0.778351	0.832348	ENSMUSG00000030017.1	Reg3g
1439.68	-0.199396	0.708588	-0.281399	0.778404	0.832367	ENSMUSG00000073643.4	Wdfy1
0.962491	0.411414	1.46233	0.281341	0.778449	0.832375	ENSMUSG00000072481.4
0.610392	-0.743172	2.64422	-0.281055	0.778668	0.832571	ENSMUSG00000082362.1
5980.21	-0.0428502	0.152513	-0.280961	0.77874	0.832571	ENSMUSG00000006333.8	Rps9
4327.99	-0.0304982	0.10854	-0.280986	0.778722	0.832571	ENSMUSG00000055980.2	Irs1
0.531832	1.10498	3.93456	0.28084	0.778833	0.832632	ENSMUSG00000079528.2
0.802448	0.676001	2.40778	0.280757	0.778897	0.832661	ENSMUSG00000024105.2	Themis3
1.57381	0.359324	1.28121	0.280456	0.779128	0.832869	ENSMUSG00000011008.7	Mcoln2
798.306	-0.0464536	0.16568	-0.280382	0.779185	0.832892	ENSMUSG00000032059.6	Alg9
0.574626	-0.935928	3.33927	-0.280279	0.779263	0.832937	ENSMUSG00000090689.1
4.60923	0.291955	1.04188	0.280219	0.779309	0.832948	ENSMUSG00000046070.7	Igfals
2.58939	-0.313475	1.11945	-0.280025	0.779458	0.833068	ENSMUSG00000092381.1
1595.02	-0.0244823	0.0875779	-0.279548	0.779824	0.833382	ENSMUSG00000020697.9	Lig3
4.01429	-0.38161	1.36493	-0.279583	0.779797	0.833382	ENSMUSG00000091535.1
5235.45	-0.0255878	0.0915591	-0.279467	0.779886	0.83341	ENSMUSG00000026425.8	Srgap2
2.63968	-0.257888	0.923094	-0.279374	0.779958	0.833448	ENSMUSG00000047661.2
2.30433	-0.309022	1.10692	-0.279173	0.780112	0.833574	ENSMUSG00000065637.1
153.181	-0.105647	0.37862	-0.279033	0.78022	0.833626	ENSMUSG00000042419.7	Nfkbil1
0.890532	-0.722993	2.59123	-0.279015	0.780233	0.833626	ENSMUSG00000055561.8	Spink5
984.92	-0.0999323	0.358257	-0.27894	0.780291	0.833649	ENSMUSG00000039704.6	Lmbrd2
1450.91	-0.0278156	0.0997493	-0.278855	0.780356	0.83368	ENSMUSG00000064138.6	Fam172a
308.032	-0.0421474	0.151244	-0.278672	0.780496	0.833714	ENSMUSG00000024592.9	C330018D20Rik
7034.43	0.0442566	0.15879	0.278711	0.780466	0.833714	ENSMUSG00000028991.9	Mtor
642.009	-0.0379058	0.135996	-0.278728	0.780454	0.833714	ENSMUSG00000072789.3
47.5458	0.0706348	0.253618	0.278508	0.780622	0.833795	ENSMUSG00000066180.4
5.03024	0.234541	0.842314	0.278448	0.780668	0.833795	ENSMUSG00000080824.1
1.6546	-0.439202	1.57741	-0.278432	0.780681	0.833795	ENSMUSG00000082196.1
0.689617	-0.738891	2.65591	-0.278206	0.780854	0.833941	ENSMUSG00000056078.5	Lipm
1797.73	-0.0397769	0.143041	-0.27808	0.780951	0.833967	ENSMUSG00000021690.8	Jmy
1.75489	0.4442	1.59718	0.278115	0.780924	0.833967	ENSMUSG00000086234.1
1.22261	-0.529827	1.90783	-0.277712	0.781234	0.83423	ENSMUSG00000080538.1
107.14	-0.0559552	0.20156	-0.277611	0.781311	0.834275	ENSMUSG00000081695.1
4808.46	0.0830759	0.299319	0.27755	0.781358	0.834286	ENSMUSG00000003363.9	Pld3
2534.83	-0.0393966	0.142116	-0.277214	0.781616	0.83449	ENSMUSG00000022336.2	Eif3e
2080	-0.0776956	0.280281	-0.277206	0.781622	0.83449	ENSMUSG00000048330.8	Ric3
0.495387	-0.8186	2.95374	-0.27714	0.781673	0.834506	ENSMUSG00000031289.3	Il13ra2
58.0152	-0.0730939	0.263791	-0.27709	0.781711	0.834508	ENSMUSG00000049124.2
12.4239	-0.276254	0.997706	-0.276889	0.781866	0.834635	ENSMUSG00000073187.1
0.495917	1.10498	3.99293	0.276735	0.781984	0.834722	ENSMUSG00000029882.5	2210010C04Rik
0.52146	1.10498	3.99819	0.27637	0.782264	0.834982	ENSMUSG00000027073.5	Prg2
2.96679	0.36616	1.32684	0.275964	0.782576	0.835277	ENSMUSG00000085967.1	Gm12530
360.767	0.0492976	0.178701	0.275866	0.782651	0.83528	ENSMUSG00000010660.2	Plcd1
10.0548	0.194497	0.704988	0.275887	0.782635	0.83528	ENSMUSG00000044556.3	Tex38
0.757254	-0.734598	2.66351	-0.275801	0.782701	0.835294	ENSMUSG00000087593.1
2028.87	-0.0245375	0.0889867	-0.275743	0.782745	0.835303	ENSMUSG00000020076.5	Ddx50
1883.5	-0.0461764	0.167573	-0.27556	0.782886	0.835414	ENSMUSG00000022216.10	Psme1
1.30253	-0.483689	1.75685	-0.275316	0.783073	0.835575	ENSMUSG00000085055.1
182.569	-0.0669636	0.243341	-0.275184	0.783175	0.835645	ENSMUSG00000044022.4	Pcdhb21
109.898	0.0710777	0.258475	0.274989	0.783325	0.835766	ENSMUSG00000053113.3	Socs3
56.4435	0.0727444	0.265012	0.274494	0.783705	0.836098	ENSMUSG00000083189.1
0.491613	1.10498	4.02558	0.27449	0.783708	0.836098	ENSMUSG00000091042.1
2.01689	-0.365143	1.33112	-0.274312	0.783845	0.836205	ENSMUSG00000081884.1
4.05807	0.210372	0.767703	0.274028	0.784063	0.8364	ENSMUSG00000027857.4	Tshb
24.4406	-0.110634	0.404073	-0.273798	0.78424	0.836549	ENSMUSG00000081640.1
4.8397	-0.20765	0.758803	-0.273655	0.78435	0.836628	ENSMUSG00000046634.5	Pkd1l1
707.264	0.0314169	0.115019	0.273145	0.784742	0.836895	ENSMUSG00000024844.8	Banf1
539.879	0.036872	0.135033	0.273058	0.784808	0.836895	ENSMUSG00000044715.5	Gskip
641.488	0.0810676	0.296844	0.273098	0.784778	0.836895	ENSMUSG00000078348.3	Sf3b5
3.94834	-0.186279	0.682305	-0.273015	0.784842	0.836895	ENSMUSG00000080772.1
2.96559	0.324671	1.18928	0.272999	0.784854	0.836895	ENSMUSG00000083829.1
0.90991	-0.47328	1.73339	-0.273037	0.784825	0.836895	ENSMUSG00000083937.2
0.490731	-1.69867	6.21769	-0.2732	0.784699	0.836895	ENSMUSG00000090518.1
0.489199	-0.8186	3.00166	-0.272715	0.785072	0.837088	ENSMUSG00000092730.1	Snora24
333.383	0.0391399	0.143628	0.272508	0.785231	0.837181	ENSMUSG00000067367.3	Lyar
0.784449	-0.487185	1.78772	-0.272517	0.785224	0.837181	ENSMUSG00000083832.1
28.4276	0.0813827	0.298815	0.272352	0.785352	0.83727	ENSMUSG00000081198.1
0.643116	-0.757931	2.78513	-0.272135	0.785518	0.83737	ENSMUSG00000051716.5	Apon
1.24317	0.500695	1.83962	0.272174	0.785488	0.83737	ENSMUSG00000076851.2
0.537097	0.855934	3.14832	0.27187	0.785722	0.837514	ENSMUSG00000031294.2	D630029K05Rik
1.2693	-0.432299	1.59012	-0.271865	0.785726	0.837514	ENSMUSG00000082693.3
1.54946	-0.383145	1.40989	-0.271756	0.78581	0.837565	ENSMUSG00000086807.1	Platr21
1061.15	0.0425518	0.156765	0.271436	0.786056	0.837788	ENSMUSG00000034032.7	Rpap1
589.495	0.0293605	0.108285	0.271142	0.786282	0.837991	ENSMUSG00000030801.9	Kat8
690.138	-0.0337259	0.124612	-0.270647	0.786663	0.838358	ENSMUSG00000030393.8	Zik1
0.602064	0.849158	3.13913	0.270508	0.78677	0.838433	ENSMUSG00000081386.1
602.03	-0.0492696	0.18221	-0.2704	0.786853	0.838482	ENSMUSG00000020834.10	Dhrs13
1110.42	0.0359548	0.133045	0.270246	0.786971	0.83857	ENSMUSG00000040738.4	Ints8
0.954154	-0.614071	2.27656	-0.269736	0.787363	0.838949	ENSMUSG00000086585.1
1.56045	0.330286	1.22484	0.269657	0.787424	0.838975	ENSMUSG00000044867.4
0.501953	-0.742798	2.75948	-0.26918	0.787791	0.839327	ENSMUSG00000053773.4	Rdh8
240.238	-0.0426089	0.158353	-0.269076	0.787871	0.839374	ENSMUSG00000026893.4	Gca
1574.29	-0.0333905	0.124217	-0.268808	0.788078	0.839555	ENSMUSG00000024835.8	Coro1b
4.31562	0.259119	0.964134	0.268758	0.788116	0.839557	ENSMUSG00000073408.2	Mucl3
0.566741	-0.75799	2.82208	-0.268593	0.788243	0.839653	ENSMUSG00000028012.8	Rrh
715.715	0.0341366	0.127225	0.268316	0.788456	0.839842	ENSMUSG00000074034.1
0.584134	-0.8186	3.05226	-0.268195	0.78855	0.839876	ENSMUSG00000072553.4	Gm525
2.15537	-0.526831	1.96448	-0.268179	0.788562	0.839876	ENSMUSG00000086492.1
1.32378	0.408174	1.52235	0.268121	0.788606	0.839885	ENSMUSG00000036083.7	Slc17a3
11.7721	-0.136496	0.509636	-0.26783	0.78883	0.840085	ENSMUSG00000066530.3
2978.88	-0.0395663	0.147863	-0.267587	0.789017	0.840245	ENSMUSG00000090223.1	Pcp4
0.679123	-0.673655	2.51824	-0.26751	0.789076	0.840269	ENSMUSG00000080974.2
7.58182	0.190245	0.712829	0.266887	0.789556	0.840742	ENSMUSG00000085890.1
0.695223	-0.762539	2.85955	-0.266664	0.789728	0.840858	ENSMUSG00000028996.3	Rbp7
19.4193	0.101807	0.381802	0.266649	0.789739	0.840858	ENSMUSG00000055134.5
165.593	0.0504814	0.189414	0.266514	0.789844	0.840931	ENSMUSG00000001134.3	Uxt
798.809	-0.0351341	0.131913	-0.266343	0.789975	0.841032	ENSMUSG00000025724.6	Sec11a
1.76109	0.408357	1.53379	0.26624	0.790054	0.841038	ENSMUSG00000075044.4	Slc22a29
10.2145	0.261876	0.983525	0.266263	0.790037	0.841038	ENSMUSG00000079409.2	Gm5795
15780.7	0.0282833	0.106294	0.266085	0.790174	0.841113	ENSMUSG00000018474.10	Chd3
1212.18	-0.0416276	0.156462	-0.266055	0.790197	0.841113	ENSMUSG00000022114.4	Spry2
11.4457	0.175247	0.658946	0.26595	0.790278	0.84116	ENSMUSG00000091912.1
40.2918	-0.0753499	0.283516	-0.26577	0.790417	0.841269	ENSMUSG00000078153.3	Psme2b
242.621	0.0386576	0.145486	0.265714	0.790459	0.841275	ENSMUSG00000001663.4	Gstt1
0.549394	0.701918	2.64219	0.265658	0.790503	0.841282	ENSMUSG00000081330.1
0.531051	-0.762576	2.87362	-0.265371	0.790724	0.84144	ENSMUSG00000073925.2	Olfr654
17.1004	0.109483	0.412546	0.265384	0.790713	0.84144	ENSMUSG00000089628.1
7.62454	-0.22887	0.863645	-0.265004	0.791006	0.841624	ENSMUSG00000040013.7	Fkbp6
2414.12	-0.0326757	0.123297	-0.265016	0.790998	0.841624	ENSMUSG00000049421.6	Zfp260
32.2935	0.0918911	0.346683	0.265058	0.790965	0.841624	ENSMUSG00000092536.1
51.1877	0.0652855	0.246492	0.264858	0.791119	0.841705	ENSMUSG00000073198.3	Bnip3l-ps
5.92931	0.180935	0.683434	0.264744	0.791207	0.84176	ENSMUSG00000068463.3
105.727	-0.0539199	0.203749	-0.264639	0.791288	0.841807	ENSMUSG00000082128.1
2.89212	-0.278623	1.05373	-0.264416	0.791459	0.84195	ENSMUSG00000018924.6	Alox15
4792.74	-0.0296432	0.11224	-0.264106	0.791698	0.842166	ENSMUSG00000020460.9	Rps27a
1.52795	-0.494653	1.87504	-0.26381	0.791926	0.842331	ENSMUSG00000060556.3	Olfr1418
3.99925	0.244039	0.925001	0.263825	0.791914	0.842331	ENSMUSG00000078906.3	LOC105244402
0.71068	0.529866	2.01186	0.263371	0.792264	0.842652	ENSMUSG00000031372.7	Trex2
0.663889	0.64411	2.44636	0.263293	0.792325	0.842677	ENSMUSG00000078186.1
220.253	-0.0415754	0.158041	-0.263067	0.792499	0.842791	ENSMUSG00000035769.7	Xylb
65.2389	-0.0558624	0.212358	-0.263058	0.792506	0.842791	ENSMUSG00000068014.4
0.573088	-1.11646	4.24638	-0.262921	0.792611	0.842865	ENSMUSG00000032098.7	Treh
675.394	0.0730335	0.278347	0.262383	0.793027	0.843198	ENSMUSG00000029576.11	Radil
21.9071	-0.119151	0.454061	-0.262411	0.793005	0.843198	ENSMUSG00000054580.7	Pla2r1
551.341	0.0735261	0.280236	0.262373	0.793034	0.843198	ENSMUSG00000067579.6
1.11915	-0.478201	1.82422	-0.26214	0.793214	0.84335	ENSMUSG00000056777.5
1.13425	-0.343437	1.31058	-0.262049	0.793284	0.843385	ENSMUSG00000083150.1
1097.82	0.0393692	0.15031	0.26192	0.793383	0.843413	ENSMUSG00000020256.8	Aldh1l2
0.673417	0.608418	2.32281	0.261931	0.793374	0.843413	ENSMUSG00000022249.7	Ttc23l
6208.29	0.0281746	0.107657	0.261707	0.793547	0.843541	ENSMUSG00000032050.9	Rdx
4.21447	-0.241448	0.922723	-0.261669	0.793576	0.843541	ENSMUSG00000074685.2
4.75601	0.219783	0.842479	0.260876	0.794188	0.844152	ENSMUSG00000075325.3	Gm13582
714.568	0.0423505	0.162598	0.260462	0.794508	0.844453	ENSMUSG00000008958.8	Vps72
3487.55	-0.0315358	0.121222	-0.260149	0.794749	0.84467	ENSMUSG00000032407.7	U2surp
2.81486	0.304035	1.17001	0.259857	0.794974	0.844871	ENSMUSG00000082725.1
9177.75	-0.0290232	0.111829	-0.259532	0.795225	0.845098	ENSMUSG00000024811.5	Tnks2
7.1438	-0.169975	0.655439	-0.259331	0.79538	0.845224	ENSMUSG00000089648.1
2084.45	-0.0615579	0.237538	-0.259149	0.79552	0.845334	ENSMUSG00000041078.6	Grid1
524.029	-0.0318702	0.1233	-0.258477	0.796039	0.845847	ENSMUSG00000045795.8	Whamm
1.65191	-0.387729	1.50421	-0.257764	0.796589	0.846392	ENSMUSG00000061242.5
20.1421	-0.11865	0.460477	-0.257667	0.796664	0.846432	ENSMUSG00000042677.7	Zc3h12a
1.53137	-0.798033	3.09818	-0.257581	0.79673	0.846464	ENSMUSG00000090650.1
654.52	-0.0587613	0.228184	-0.257517	0.79678	0.846478	ENSMUSG00000002409.10	Dyrk1b
0.936335	-0.588106	2.28421	-0.257465	0.796819	0.846481	ENSMUSG00000086297.1
8.74706	0.174505	0.679383	0.256858	0.797288	0.84694	ENSMUSG00000038522.4	Mfsd4b1
95.0377	0.0829137	0.323115	0.256607	0.797482	0.847106	ENSMUSG00000046186.8	Cd109
84.6043	0.0494637	0.193203	0.256018	0.797937	0.84755	ENSMUSG00000069743.4	Zfp820
0.56857	-1.09689	4.28723	-0.255851	0.798066	0.847649	ENSMUSG00000085699.1
0.615911	-0.818599	3.20475	-0.255433	0.798389	0.847952	ENSMUSG00000052922.3	Bpi
9.77895	-0.148416	0.582575	-0.254758	0.79891	0.848467	ENSMUSG00000085013.2
104.807	-0.0789709	0.310747	-0.254133	0.799393	0.848901	ENSMUSG00000031727.7	Pmfbp1
20.2253	0.0910253	0.358152	0.254152	0.799378	0.848901	ENSMUSG00000033508.6	Asprv1
0.602326	-0.758224	2.98478	-0.25403	0.799472	0.848947	ENSMUSG00000092103.1	Gm17039
1.64753	0.396625	1.56599	0.253275	0.800056	0.849527	ENSMUSG00000021922.9	Itih4
841.978	0.0496995	0.196436	0.253006	0.800264	0.849709	ENSMUSG00000075334.2	Rprm
17.5842	0.125458	0.496033	0.252923	0.800328	0.849738	ENSMUSG00000025056.4	Nr0b1
3898.03	0.0217601	0.0861247	0.252658	0.800532	0.849889	ENSMUSG00000059409.7	Ppp2r5d
729.181	-0.032826	0.129931	-0.252643	0.800544	0.849889	ENSMUSG00000061613.6	U2af1
1.88167	-0.271812	1.07742	-0.252281	0.800824	0.849999	ENSMUSG00000001155.7	Ftcd
509.325	0.033539	0.132884	0.252393	0.800737	0.849999	ENSMUSG00000019297.7	Nop9
31.9958	-0.145988	0.578697	-0.25227	0.800832	0.849999	ENSMUSG00000020327.2	Fgf22
2429.6	0.0278424	0.11035	0.25231	0.800802	0.849999	ENSMUSG00000021357.7	Exoc2
0.840529	-0.573064	2.27106	-0.252333	0.800783	0.849999	ENSMUSG00000090732.1
0.531916	0.807748	3.20314	0.252174	0.800907	0.850039	ENSMUSG00000085473.2
18.6675	-0.112556	0.446675	-0.251987	0.801051	0.850153	ENSMUSG00000044052.3	Ccr10
1436.56	0.0309596	0.122928	0.251851	0.801156	0.850226	ENSMUSG00000039656.9	Rxrb
0.897616	-0.818599	3.25413	-0.251557	0.801384	0.850428	ENSMUSG00000006270.4	Vax1
2.63893	-0.263639	1.04827	-0.251498	0.801429	0.850437	ENSMUSG00000092358.1
3.60974	-0.305474	1.21563	-0.251288	0.801591	0.850569	ENSMUSG00000045391.3
2.9358	0.235014	0.935817	0.251133	0.801711	0.850619	ENSMUSG00000067203.6
0.654772	-0.742262	2.95553	-0.251143	0.801703	0.850619	ENSMUSG00000086735.1
17.3125	0.102642	0.409537	0.25063	0.8021	0.850992	ENSMUSG00000086191.1	Zfp652os
354.366	0.0344556	0.137637	0.250337	0.802327	0.851194	ENSMUSG00000029346.6	Srrd
4371.51	-0.0231127	0.0923771	-0.2502	0.802433	0.851267	ENSMUSG00000023150.8	Ivns1abp
686.615	0.0434056	0.173747	0.249821	0.802726	0.851464	ENSMUSG00000026999.8	Nup35
16.5501	-0.109528	0.438384	-0.249846	0.802707	0.851464	ENSMUSG00000081721.2
2.0653	-0.274686	1.09955	-0.249816	0.80273	0.851464	ENSMUSG00000088453.1
0.757245	-0.733094	2.93748	-0.249566	0.802923	0.85163	ENSMUSG00000026835.9	Fcnb
301.406	-0.0784357	0.314478	-0.249415	0.80304	0.851714	ENSMUSG00000071984.4	Fndc1
47.7069	-0.109791	0.440297	-0.249356	0.803086	0.851724	ENSMUSG00000043251.4	Exoc3l
320.137	-0.075188	0.301888	-0.24906	0.803315	0.851928	ENSMUSG00000017747.7	Ghdc
215.577	0.040658	0.163278	0.249012	0.803352	0.851928	ENSMUSG00000054381.4	Zfp747
2.40778	-0.296758	1.19228	-0.2489	0.803438	0.85198	ENSMUSG00000034387.6	Ssu2
519.056	-0.0729733	0.293608	-0.24854	0.803717	0.852236	ENSMUSG00000042569.7	Dhrs7b
0.649594	-0.818599	3.29658	-0.248318	0.803889	0.852379	ENSMUSG00000082933.1
3106.4	-0.030568	0.123162	-0.248193	0.803985	0.852442	ENSMUSG00000020015.8	Cdk17
0.512675	-0.818599	3.30071	-0.248007	0.804129	0.852556	ENSMUSG00000063971.6	Krt88
654.338	-0.0514061	0.207484	-0.247759	0.804321	0.85272	ENSMUSG00000033684.8	Qsox1
210.798	-0.197891	0.798983	-0.247679	0.804383	0.852746	ENSMUSG00000069306.3	Hist1h4m
5.02299	0.232843	0.940419	0.247595	0.804448	0.852776	ENSMUSG00000087371.1
1.55464	-0.31468	1.27233	-0.247325	0.804657	0.852959	ENSMUSG00000085040.1
28.3291	-0.072978	0.295471	-0.246988	0.804917	0.853195	ENSMUSG00000087275.2
0.947611	-0.499902	2.02469	-0.246903	0.804984	0.853226	ENSMUSG00000083529.1
0.520804	1.10498	4.47687	0.24682	0.805048	0.853255	ENSMUSG00000085493.1
32.4194	-0.0814151	0.330271	-0.24651	0.805288	0.85347	ENSMUSG00000071665.4	Foxr2
733.147	0.106552	0.432957	0.246104	0.805602	0.853764	ENSMUSG00000030600.8	Lrfn1
5776.98	-0.0215098	0.0874981	-0.245831	0.805813	0.853948	ENSMUSG00000036591.8	Arhgap21
0.509036	0.968528	3.94755	0.245349	0.806186	0.854304	ENSMUSG00000084011.1
0.554709	-0.74209	3.02834	-0.245049	0.806419	0.854512	ENSMUSG00000052520.7	Cyp2j5
0.566439	-0.732811	2.99953	-0.244308	0.806992	0.85508	ENSMUSG00000026459.4	Myog
69.5048	-0.0761683	0.3119	-0.244207	0.80707	0.855105	ENSMUSG00000027720.6	Il2
2.31771	-0.307915	1.26126	-0.244134	0.807127	0.855105	ENSMUSG00000086744.1
0.76372	-0.572154	2.3434	-0.244156	0.80711	0.855105	ENSMUSG00000088213.1
773.49	-0.0306857	0.125742	-0.244038	0.807202	0.855145	ENSMUSG00000036372.8	Tmem258
125.068	-0.0440719	0.180647	-0.243967	0.807256	0.855163	ENSMUSG00000062101.6	Zfp119b
4288.8	-0.0619082	0.253807	-0.243919	0.807294	0.855164	ENSMUSG00000008855.10	Hdac5
0.509761	-0.818599	3.36116	-0.243547	0.807582	0.85543	ENSMUSG00000086267.1
52.2826	-0.0583082	0.239548	-0.243409	0.807688	0.855503	ENSMUSG00000085227.1	6330418K02Rik
352.679	0.0446105	0.183427	0.243206	0.807846	0.855591	ENSMUSG00000029401.7	Rilpl2
1.40655	-0.410439	1.6874	-0.243238	0.807821	0.855591	ENSMUSG00000086967.2
0.579341	1.08434	4.46133	0.243054	0.807964	0.855677	ENSMUSG00000042554.4	Zp3r
6.39121	0.176521	0.727558	0.242621	0.808299	0.855993	ENSMUSG00000090323.1
1.08721	-0.404974	1.6714	-0.242296	0.808551	0.85622	ENSMUSG00000054200.6	Ffar4
188.155	-0.37091	1.53117	-0.24224	0.808594	0.856227	ENSMUSG00000078864.3	Gm14322
15.8956	0.128806	0.532191	0.242029	0.808758	0.85636	ENSMUSG00000020566.11	Atp6v1c2
3.83673	-0.181942	0.751907	-0.241975	0.8088	0.856365	ENSMUSG00000086049.1
8.4438	-0.138712	0.573545	-0.24185	0.808896	0.856428	ENSMUSG00000089838.1
4.02573	0.249232	1.0318	0.24155	0.809129	0.856596	ENSMUSG00000015890.2	Amdhd1
1100.92	0.0245049	0.101434	0.241586	0.809101	0.856596	ENSMUSG00000037415.5	Ranbp10
845.104	-0.0609995	0.252734	-0.241358	0.809278	0.856674	ENSMUSG00000033088.11	Triobp
0.545834	1.10498	4.57765	0.241386	0.809256	0.856674	ENSMUSG00000091040.1
0.868945	-0.501064	2.07843	-0.241078	0.809495	0.856865	ENSMUSG00000048621.3	Gm6377
2238.36	-0.0267834	0.11118	-0.2409	0.809633	0.856971	ENSMUSG00000044365.8	Cxxc4
2967.58	0.0868735	0.361447	0.240349	0.81006	0.857384	ENSMUSG00000062044.7	Lmtk3
156.23	0.0498762	0.207585	0.240269	0.810122	0.857411	ENSMUSG00000067370.2	B3galt4
3.22183	-0.290078	1.211	-0.239536	0.81069	0.857973	ENSMUSG00000038599.8	Capn8
2.94133	-0.325998	1.36255	-0.239256	0.810907	0.858163	ENSMUSG00000045506.3
2.93925	-0.253676	1.06051	-0.239203	0.810949	0.858167	ENSMUSG00000090325.1
1.24438	-0.511043	2.1376	-0.239074	0.811048	0.858234	ENSMUSG00000076867.1
0.921007	0.496966	2.07961	0.238971	0.811128	0.858278	ENSMUSG00000029526.1	1700123K08Rik
5594.09	-0.074435	0.31175	-0.238765	0.811288	0.858408	ENSMUSG00000034723.5	Tmx4
3.1914	0.225945	0.94743	0.238482	0.811508	0.858562	ENSMUSG00000027556.8	Car1
1.05769	-0.419352	1.75834	-0.238493	0.811499	0.858562	ENSMUSG00000029586.3	Spdye4b
9.06299	-0.125515	0.526525	-0.238384	0.811583	0.858602	ENSMUSG00000089670.1
8.84801	-0.114032	0.478782	-0.23817	0.811749	0.858705	ENSMUSG00000028417.3	Tal2
10.2944	0.112596	0.472767	0.238163	0.811755	0.858705	ENSMUSG00000039616.9	Mocos
0.551053	-0.818599	3.43884	-0.238045	0.811846	0.858763	ENSMUSG00000084980.1	Slc36a1os
18.7671	0.086637	0.364299	0.237818	0.812022	0.858909	ENSMUSG00000085998.1	AW822252
22.0809	-0.113656	0.478234	-0.237659	0.812146	0.858997	ENSMUSG00000048827.4	Pkd1l3
36.9501	-0.0722209	0.303941	-0.237615	0.81218	0.858997	ENSMUSG00000061535.8	C1qtnf7
2.72273	-0.253275	1.06643	-0.237498	0.812271	0.859014	ENSMUSG00000071089.2	Trim75
0.677088	0.511539	2.15364	0.237523	0.812251	0.859014	ENSMUSG00000083341.1
9.58749	-0.138985	0.585776	-0.237267	0.81245	0.859164	ENSMUSG00000078500.3
2.46505	-0.274022	1.15536	-0.237175	0.812521	0.8592	ENSMUSG00000086810.1
204.279	-0.0317293	0.133808	-0.237126	0.812559	0.859201	ENSMUSG00000034303.6	Ccdc15
0.495098	-0.818599	3.45503	-0.236929	0.812712	0.859323	ENSMUSG00000075573.3	Defb47
242.403	-0.0607121	0.257166	-0.236082	0.813369	0.8599	ENSMUSG00000029233.8	Srd5a3
8.20658	-0.11324	0.479502	-0.236162	0.813307	0.8599	ENSMUSG00000031506.5	Ptpn7
0.612459	-0.818598	3.46719	-0.236099	0.813356	0.8599	ENSMUSG00000091923.1	Gm8267
3.61537	-0.227781	0.965538	-0.235911	0.813502	0.86	ENSMUSG00000071262.3	Zfp957
754.277	0.0676788	0.287037	0.235784	0.8136	0.860065	ENSMUSG00000064225.5	Paqr9
1398.73	0.0385747	0.163747	0.235575	0.813763	0.860097	ENSMUSG00000001632.9	Brpf1
0.603876	0.968425	4.11129	0.235553	0.81378	0.860097	ENSMUSG00000018930.3	Ccl4
1209.59	-0.0247058	0.104882	-0.235559	0.813775	0.860097	ENSMUSG00000030138.6	Bms1
0.909303	0.634395	2.69243	0.235621	0.813726	0.860097	ENSMUSG00000091604.1
0.506651	-0.818598	3.47679	-0.235447	0.813862	0.860144	ENSMUSG00000025652.5	Tmem89
21.5592	0.101494	0.431551	0.235185	0.814065	0.860202	ENSMUSG00000047897.4	Ripply2
1168.29	0.0701508	0.298266	0.235195	0.814057	0.860202	ENSMUSG00000064293.7	Cntn4
3.07491	-0.238726	1.01462	-0.235286	0.813987	0.860202	ENSMUSG00000082806.1
1.62248	0.398486	1.69366	0.235281	0.813991	0.860202	ENSMUSG00000083410.1
3654.86	-0.0285227	0.121329	-0.235086	0.814142	0.860243	ENSMUSG00000024068.6	Spast
428.199	-0.0569166	0.242173	-0.235025	0.814189	0.860254	ENSMUSG00000001942.7	Siae
1.3017	0.462556	1.97065	0.234723	0.814424	0.860462	ENSMUSG00000046717.4	Igbp1b
4368.71	0.0289163	0.123313	0.234495	0.814601	0.86057	ENSMUSG00000037933.9	Bicd2
7.54044	0.16026	0.683373	0.234513	0.814587	0.86057	ENSMUSG00000054204.6	Alkal2
3354.92	0.0440781	0.188063	0.23438	0.81469	0.860625	ENSMUSG00000043670.4	Diras1
0.56406	-0.818598	3.4955	-0.234186	0.81484	0.860744	ENSMUSG00000044162.9	Tnip3
18.5077	-0.103285	0.441134	-0.234134	0.814881	0.860747	ENSMUSG00000087235.1
109.898	-0.0619573	0.264733	-0.234036	0.814957	0.860786	ENSMUSG00000035351.9	Nup37
1694.19	0.0205405	0.087783	0.233991	0.814992	0.860786	ENSMUSG00000041890.10	Git2
1520.2	0.0334118	0.142854	0.233887	0.815073	0.860803	ENSMUSG00000033909.10	Usp36
1.18741	-0.500661	2.1409	-0.233856	0.815097	0.860803	ENSMUSG00000071460.2
2.48468	-0.266426	1.13966	-0.233778	0.815157	0.860803	ENSMUSG00000085852.1	Gm13807
1.58056	-0.433436	1.85368	-0.233825	0.815121	0.860803	ENSMUSG00000090575.1
1640.34	0.0401982	0.172581	0.232924	0.815821	0.861464	ENSMUSG00000048216.7	Gpr85
80.3059	0.0535379	0.230033	0.23274	0.815964	0.861575	ENSMUSG00000083328.2
1728.82	0.0274971	0.118665	0.231721	0.816755	0.862371	ENSMUSG00000034653.8	Ythdc2
418.138	0.0296948	0.128438	0.2312	0.817159	0.862736	ENSMUSG00000046269.8	Usp27x
0.496906	1.08031	4.67303	0.23118	0.817175	0.862736	ENSMUSG00000084833.1
0.567224	-0.818598	3.5425	-0.231079	0.817253	0.862779	ENSMUSG00000078097.2
0.592676	0.680057	2.94404	0.230994	0.817319	0.862809	ENSMUSG00000032108.2	D730048I06Rik
2659.37	-0.0523917	0.227809	-0.229981	0.818106	0.863561	ENSMUSG00000035621.7	Midn
11.1244	0.12134	0.527549	0.230007	0.818086	0.863561	ENSMUSG00000059634.3
29.1872	-0.0804845	0.350597	-0.229565	0.81843	0.863863	ENSMUSG00000089957.1	A830011K09Rik
211.552	-0.117313	0.511909	-0.229167	0.818739	0.86415	ENSMUSG00000033467.7	Crlf2
1.17256	-0.433225	1.89195	-0.228983	0.818882	0.864261	ENSMUSG00000026866.9	Kynu
1078.24	0.0433384	0.189521	0.228674	0.819123	0.864475	ENSMUSG00000002660.7	Clpp
682.577	0.0767674	0.336098	0.228408	0.819329	0.864653	ENSMUSG00000034889.7	Cactin
394.095	-0.0239258	0.104848	-0.228195	0.819495	0.864789	ENSMUSG00000079104.4	Prps1l3
1021.77	-0.0348633	0.153069	-0.227761	0.819832	0.865105	ENSMUSG00000018761.7	Mpdu1
435.156	-0.028082	0.123454	-0.22747	0.820058	0.865304	ENSMUSG00000008136.8	Fhl2
0.540529	-0.763569	3.35873	-0.227339	0.82016	0.865371	ENSMUSG00000016529.5	Il10
4.44172	-0.185455	0.815934	-0.227292	0.820197	0.865371	ENSMUSG00000081998.1
40.221	0.0668255	0.294242	0.227111	0.820338	0.86548	ENSMUSG00000058745.3
7.17693	0.157388	0.693801	0.226848	0.820542	0.865656	ENSMUSG00000063129.1	Aldoart2
4.48027	-0.171299	0.756047	-0.226572	0.820756	0.865843	ENSMUSG00000075330.3	A930003A15Rik
3.33513	-0.177634	0.785441	-0.226158	0.821079	0.866143	ENSMUSG00000082253.1
98.8879	0.0489749	0.216651	0.226055	0.821159	0.866184	ENSMUSG00000006457.3	Actn3
1520.96	0.0189382	0.0837931	0.226011	0.821193	0.866184	ENSMUSG00000028729.9	Ebna1bp2
1.55388	0.280408	1.24308	0.225575	0.821532	0.866502	ENSMUSG00000087058.1
1068.88	0.0229628	0.102112	0.224878	0.822074	0.867034	ENSMUSG00000020783.7	Ncbp3
9.50688	-0.131265	0.584247	-0.224674	0.822233	0.867123	ENSMUSG00000051639.2
2.14985	-0.229816	1.02269	-0.224717	0.822199	0.867123	ENSMUSG00000055748.6	Gsdmc4
9422.6	-0.0155297	0.06935	-0.223932	0.82281	0.867692	ENSMUSG00000036062.7	Phf24
0.880808	-0.575765	2.57219	-0.223843	0.82288	0.867725	ENSMUSG00000082888.1
17.3421	-0.116001	0.518509	-0.22372	0.822975	0.867786	ENSMUSG00000018862.5	Otop3
14.4007	-0.102756	0.460458	-0.223161	0.82341	0.868181	ENSMUSG00000057173.7	Rfx8
231.259	-0.0514167	0.230422	-0.223142	0.823425	0.868181	ENSMUSG00000081455.1
415.048	-0.0580932	0.260507	-0.223	0.823535	0.868258	ENSMUSG00000046792.7	Zfp787
1319.51	0.0225983	0.101511	0.222619	0.823832	0.86853	ENSMUSG00000047412.8	Zbtb44
0.930176	-0.476347	2.14519	-0.222054	0.824272	0.868955	ENSMUSG00000022598.5	Psca
1771.53	-0.061485	0.277017	-0.221954	0.82435	0.868997	ENSMUSG00000032172.6	Olfm2
172.448	0.0454606	0.204881	0.221888	0.824401	0.869012	ENSMUSG00000022528.7	Hes1
17.0983	0.119299	0.537949	0.221767	0.824496	0.869071	ENSMUSG00000056089.5
624.615	-0.144176	0.651035	-0.221456	0.824737	0.869286	ENSMUSG00000050405.8
0.496031	0.649704	2.93495	0.221368	0.824806	0.869319	ENSMUSG00000084485.1
13.533	0.100984	0.456759	0.221088	0.825024	0.869509	ENSMUSG00000053469.7	Tg
1685.16	-0.0232057	0.105018	-0.220968	0.825117	0.869527	ENSMUSG00000020898.11	Ctc1
14108.6	0.0212577	0.096193	0.22099	0.8251	0.869527	ENSMUSG00000029120.7	Ppp2r2c
0.528607	-0.74145	3.35789	-0.220809	0.825242	0.869619	ENSMUSG00000087338.1	Scpep1os
2.25925	0.28549	1.29371	0.220675	0.825346	0.869637	ENSMUSG00000020871.7	Dlx4
444.737	0.0536687	0.243241	0.22064	0.825372	0.869637	ENSMUSG00000052581.6	Lrrtm4
119.719	-0.0456436	0.206832	-0.22068	0.825342	0.869637	ENSMUSG00000078611.2	Gm5901
976.817	0.0292495	0.132719	0.220387	0.82557	0.869806	ENSMUSG00000037896.10	Rcor1
838.036	0.0231476	0.105182	0.220072	0.825815	0.870024	ENSMUSG00000038697.8	Taf5l
61.7149	0.079745	0.362936	0.219722	0.826088	0.870192	ENSMUSG00000051113.7	Fam71e1
36.0118	0.0615924	0.280302	0.219736	0.826077	0.870192	ENSMUSG00000054594.7	Oscar
0.519376	-0.818598	3.72465	-0.219779	0.826044	0.870192	ENSMUSG00000066936.4
6.14848	0.166203	0.757991	0.219268	0.826441	0.870524	ENSMUSG00000029054.2	Gabrd
82.238	-0.0488897	0.223261	-0.21898	0.826665	0.870721	ENSMUSG00000060377.3
3686.49	-0.021305	0.0975538	-0.218392	0.827123	0.871163	ENSMUSG00000052040.7	Klf13
2504.73	0.0189523	0.0868218	0.21829	0.827203	0.871208	ENSMUSG00000037426.10	Depdc5
0.726491	-0.496117	2.27463	-0.218108	0.827345	0.871317	ENSMUSG00000090779.1
43.9022	-0.0802077	0.367933	-0.217995	0.827433	0.871338	ENSMUSG00000074154.3
1.70367	-0.341923	1.56856	-0.217985	0.827441	0.871338	ENSMUSG00000084036.1
3.88226	0.145454	0.66758	0.217883	0.827521	0.871383	ENSMUSG00000047531.8	Rtp2
8824.02	0.024558	0.112812	0.217691	0.82767	0.8715	ENSMUSG00000026219.8	Trip12
461.85	0.0307258	0.14137	0.217343	0.827941	0.871746	ENSMUSG00000030659.7	Nucb2
1085.32	0.0201392	0.0929216	0.216733	0.828416	0.872206	ENSMUSG00000066148.3	Prpf4
13.9556	-0.15739	0.727519	-0.216338	0.828725	0.872416	ENSMUSG00000000303.6	Cdh1
796.841	0.042325	0.195629	0.216354	0.828712	0.872416	ENSMUSG00000029480.8	Dhx37
3.59324	0.200108	0.925007	0.216332	0.828729	0.872416	ENSMUSG00000084341.1
1186.46	-0.0232381	0.107483	-0.216203	0.828829	0.872464	ENSMUSG00000000085.9	Scmh1
4029.51	0.0627053	0.290066	0.216176	0.828851	0.872464	ENSMUSG00000024130.9	Abca3
294.131	-0.0330776	0.153159	-0.21597	0.829011	0.872594	ENSMUSG00000046675.6	Tmem251
3.18291	-0.220474	1.02116	-0.215906	0.829061	0.872606	ENSMUSG00000075276.4
3.09165	0.256287	1.18898	0.215552	0.829337	0.872857	ENSMUSG00000039628.7	Hs3st6
0.526847	0.69941	3.25218	0.215059	0.829722	0.873222	ENSMUSG00000091203.1
307.199	-0.161947	0.753246	-0.214998	0.829769	0.873231	ENSMUSG00000060093.4	Hist1h4a
0.497309	0.82981	3.86088	0.214928	0.829824	0.873233	ENSMUSG00000035383.7	Pmch
11.1779	-0.0995929	0.46344	-0.214899	0.829846	0.873233	ENSMUSG00000083483.2
7.00633	0.143392	0.668731	0.214424	0.830217	0.873583	ENSMUSG00000046826.5	Fam187b
3113.83	-0.0220503	0.102895	-0.2143	0.830313	0.87364	ENSMUSG00000047036.7	Zfp445
0.806374	-0.49594	2.31469	-0.214257	0.830346	0.87364	ENSMUSG00000074473.1
1108.24	0.0268257	0.125237	0.2142	0.830391	0.873647	ENSMUSG00000079442.5	St6galnac4
947.726	-0.0696081	0.32506	-0.214139	0.830438	0.873657	ENSMUSG00000024664.3	Fads3
797.459	-0.0248418	0.116065	-0.214034	0.830521	0.873703	ENSMUSG00000033285.8	Wdr3
886.395	-0.0726815	0.339976	-0.213784	0.830715	0.873829	ENSMUSG00000025816.8	Sec61a2
17.3668	-0.0912954	0.426951	-0.213831	0.830679	0.873829	ENSMUSG00000087519.2	AV039307
95.2453	-0.0370394	0.173339	-0.213682	0.830795	0.873873	ENSMUSG00000085849.1
338.107	-0.0521701	0.244396	-0.213466	0.830964	0.87401	ENSMUSG00000028778.8	Hcrtr1
255.513	-0.0328914	0.154639	-0.212698	0.831562	0.8746	ENSMUSG00000059842.6	Zfp341
3.31594	-0.210526	0.990495	-0.212546	0.831681	0.874685	ENSMUSG00000052481.4
0.522558	-0.923565	4.34888	-0.212369	0.831819	0.87479	ENSMUSG00000073403.4
522.768	0.0440493	0.208297	0.211473	0.832518	0.875485	ENSMUSG00000026698.7	Pigc
1574.22	-0.0614996	0.291184	-0.211205	0.832727	0.875586	ENSMUSG00000003119.7	Cdk12
385.512	0.0537058	0.254284	0.211204	0.832728	0.875586	ENSMUSG00000027983.8	Cyp2u1
1.6872	-0.24513	1.1603	-0.211265	0.83268	0.875586	ENSMUSG00000087387.1	Gm15420
1.22308	-0.293094	1.39031	-0.210812	0.833034	0.875867	ENSMUSG00000079666.2	1700015F17Rik
6643.06	-0.0326879	0.155094	-0.210762	0.833073	0.875869	ENSMUSG00000034156.9	Tspoap1
1066.51	0.0405481	0.192458	0.210686	0.833132	0.875891	ENSMUSG00000060214.6
541.246	0.0339133	0.16108	0.210536	0.833249	0.875974	ENSMUSG00000067931.5	Zfp948
490.576	-0.0267087	0.127044	-0.210232	0.833486	0.876184	ENSMUSG00000023953.7	Polh
2.95659	-0.302528	1.44033	-0.21004	0.833636	0.876301	ENSMUSG00000079440.1	Alpi
214.774	0.0302449	0.144181	0.209771	0.833846	0.87641	ENSMUSG00000030008.3	Pradc1
0.580894	-0.741181	3.53428	-0.209712	0.833892	0.87641	ENSMUSG00000054379.7
0.519397	-0.818597	3.90123	-0.209831	0.8338	0.87641	ENSMUSG00000059610.2	Olfr222
5.97303	-0.178586	0.851382	-0.20976	0.833855	0.87641	ENSMUSG00000089789.1	Rdh1
1992.76	0.0256797	0.122553	0.20954	0.834027	0.876435	ENSMUSG00000024588.7	Fech
4598.59	0.0224311	0.107076	0.209487	0.834068	0.876435	ENSMUSG00000031314.10	Taf1
0.994209	-0.506493	2.41765	-0.209498	0.83406	0.876435	ENSMUSG00000054759.4	Krtap5-2
6.58731	-0.130755	0.624114	-0.209506	0.834054	0.876435	ENSMUSG00000086172.1
0.495853	-0.818597	3.91324	-0.209187	0.834302	0.876641	ENSMUSG00000026560.7	Fmo9
2.81676	-0.277304	1.32982	-0.208527	0.834817	0.877102	ENSMUSG00000076791.1
2.81676	-0.277304	1.32982	-0.208527	0.834817	0.877102	ENSMUSG00000076817.1
1.56628	-0.272943	1.31009	-0.208339	0.834964	0.877217	ENSMUSG00000087204.1
796.504	0.0192669	0.0925417	0.208197	0.835075	0.877294	ENSMUSG00000037772.6	Mrpl23
466.444	-0.0265538	0.127685	-0.207964	0.835257	0.877445	ENSMUSG00000056749.7	Nfil3
1.29255	-0.265648	1.28077	-0.207413	0.835688	0.877857	ENSMUSG00000078297.1
8.16763	-0.132111	0.637467	-0.207243	0.83582	0.877916	ENSMUSG00000020447.4	Npc1l1
2648.55	0.0477018	0.230146	0.207267	0.835801	0.877916	ENSMUSG00000025810.8	Nrp1
0.539304	-0.659982	3.1855	-0.207183	0.835867	0.877925	ENSMUSG00000090941.1
12.1823	-0.113997	0.550784	-0.206972	0.836032	0.878053	ENSMUSG00000004668.7	Abca13
0.754493	-0.47475	2.29425	-0.20693	0.836065	0.878053	ENSMUSG00000068243.6
3.9704	-0.178103	0.862717	-0.206445	0.836444	0.878411	ENSMUSG00000090356.1	Teddm3
1202.81	0.0187079	0.0907275	0.206199	0.836635	0.878505	ENSMUSG00000003154.8	Foxj2
3.01901	-0.226593	1.0986	-0.206257	0.83659	0.878505	ENSMUSG00000006649.9	Nphs1
258.863	0.0519516	0.251969	0.206183	0.836648	0.878505	ENSMUSG00000074092.4
773.159	-0.0460956	0.223708	-0.206053	0.83675	0.878532	ENSMUSG00000035671.4	Zswim4
4.36134	0.190145	0.922642	0.206087	0.836723	0.878532	ENSMUSG00000078787.2	Cyp2t4
632.863	-0.0353412	0.171776	-0.205741	0.836993	0.878748	ENSMUSG00000020100.9	Slc29a3
1.07447	-0.369829	1.79858	-0.205622	0.837086	0.878805	ENSMUSG00000086866.1
2.43566	-0.292475	1.42338	-0.205479	0.837198	0.878842	ENSMUSG00000053481.1
0.496993	-0.818597	3.98364	-0.205489	0.83719	0.878842	ENSMUSG00000068385.3
1967.25	-0.0415969	0.203027	-0.204883	0.837663	0.879291	ENSMUSG00000090213.1	Tmem189
5.65956	-0.136252	0.665187	-0.204833	0.837703	0.879292	ENSMUSG00000085299.2
389.669	0.0412393	0.201521	0.204641	0.837853	0.87941	ENSMUSG00000063236.5	1110038F14Rik
205.805	-0.0354502	0.173365	-0.204483	0.837976	0.879499	ENSMUSG00000042213.9	Zfand4
2411.66	0.0434658	0.213418	0.203665	0.838616	0.880099	ENSMUSG00000013089.8	Etv5
10860.5	0.0531601	0.261143	0.203567	0.838692	0.880099	ENSMUSG00000017740.9	Slc12a5
166.259	0.0454353	0.223141	0.203617	0.838653	0.880099	ENSMUSG00000020639.6	Pfn4
3.29866	-0.210813	1.03565	-0.203556	0.8387	0.880099	ENSMUSG00000031220.8	Awat2
636.811	-0.0272023	0.13393	-0.203108	0.839051	0.880426	ENSMUSG00000020752.5	Recql5
6.12445	-0.163731	0.806446	-0.203028	0.839113	0.880452	ENSMUSG00000084763.1
199.115	0.0395261	0.194994	0.202704	0.839367	0.880661	ENSMUSG00000040282.7	BC052040
17.346	-0.0854903	0.42181	-0.202675	0.839389	0.880661	ENSMUSG00000081076.2
3.0306	-0.230426	1.13854	-0.202388	0.839614	0.880857	ENSMUSG00000039653.3	Baat
1198.64	-0.0578058	0.286485	-0.201776	0.840092	0.881318	ENSMUSG00000031772.10	Cntnap4
1181.97	-0.027549	0.136611	-0.20166	0.840183	0.881373	ENSMUSG00000059920.8	4930453N24Rik
2829.79	-0.0159418	0.0791465	-0.201422	0.840369	0.881528	ENSMUSG00000066151.5	Fkbp15
4.43982	-0.183449	0.911016	-0.201368	0.840411	0.881533	ENSMUSG00000026602.4	Nphs2
1.20853	0.36246	1.80178	0.201168	0.840567	0.881645	ENSMUSG00000029282.3	Amtn
436.252	-0.033376	0.165941	-0.201132	0.840595	0.881645	ENSMUSG00000036781.7	Rps27l
2205.69	-0.0436932	0.218627	-0.199853	0.841596	0.882655	ENSMUSG00000025034.8	Trim8
1.02188	-0.376414	1.88478	-0.199712	0.841706	0.88273	ENSMUSG00000079299.2	Klrb1
3612.9	0.0148752	0.0745136	0.19963	0.84177	0.882757	ENSMUSG00000018412.9	Kansl1
15.3504	0.105631	0.530359	0.199169	0.84213	0.883095	ENSMUSG00000032661.8	Oas3
368.602	0.0612604	0.308168	0.198789	0.842428	0.883367	ENSMUSG00000014905.3	Dnajb9
5.58515	-0.133003	0.669474	-0.198668	0.842522	0.883385	ENSMUSG00000086711.1
2.27806	-0.244372	1.22975	-0.198717	0.842484	0.883385	ENSMUSG00000089871.1	Speer4cos
14.0415	-0.0984982	0.496407	-0.198422	0.842715	0.883547	ENSMUSG00000087078.1
4.8429	0.150084	0.756621	0.19836	0.842763	0.883557	ENSMUSG00000080836.1
3.31518	-0.182091	0.922437	-0.197403	0.843513	0.884303	ENSMUSG00000045326.6	Fndc7
43.6076	-0.0596009	0.302097	-0.197291	0.8436	0.884354	ENSMUSG00000071584.1
4.14522	-0.186996	0.949647	-0.196911	0.843897	0.884626	ENSMUSG00000021322.6	Aoah
0.832553	-0.419717	2.13474	-0.196612	0.844131	0.88483	ENSMUSG00000092553.1
328.244	-0.0450007	0.229205	-0.196334	0.844349	0.885018	ENSMUSG00000025938.9	Slco5a1
0.498939	-0.787849	4.02309	-0.195832	0.844742	0.88539	ENSMUSG00000050493.8	Fam167b
955.669	0.0232841	0.119078	0.195535	0.844974	0.885544	ENSMUSG00000025648.10	Pfkfb4
5.26107	0.153252	0.78391	0.195497	0.845004	0.885544	ENSMUSG00000036211.2	Hist1h1t
780.5	0.0185335	0.0947728	0.195558	0.844956	0.885544	ENSMUSG00000041119.5	Pde9a
1.0815	-0.349592	1.79025	-0.195276	0.845177	0.885685	ENSMUSG00000092267.1
1.13088	-0.367919	1.88481	-0.195202	0.845235	0.885705	ENSMUSG00000082594.1
277.216	-0.0268852	0.137777	-0.195136	0.845287	0.885719	ENSMUSG00000028158.8	Mttp
13.8807	-0.0848991	0.435352	-0.195012	0.845383	0.88578	ENSMUSG00000049799.6	Lrrc19
14.9331	-0.0808493	0.414942	-0.194845	0.845515	0.885839	ENSMUSG00000056411.1	Gm12500
94.114	-0.0378256	0.19415	-0.194827	0.845529	0.885839	ENSMUSG00000083596.2
83.1085	0.0422473	0.216882	0.194794	0.845554	0.885839	ENSMUSG00000087511.2
96.3393	0.0495735	0.254634	0.194685	0.845639	0.885852	ENSMUSG00000038963.9	Slco4a1
982.744	-0.034723	0.178372	-0.194666	0.845654	0.885852	ENSMUSG00000047434.7	Xxylt1
45.1401	0.0599755	0.30815	0.19463	0.845682	0.885852	ENSMUSG00000085848.1
26.6467	-0.0901153	0.46319	-0.194554	0.845742	0.885875	ENSMUSG00000042922.7
9.48209	-0.100415	0.516852	-0.194281	0.845956	0.886058	ENSMUSG00000087094.1
9.97272	-0.0915732	0.471626	-0.194165	0.846047	0.886113	ENSMUSG00000034427.9	Myo15b
5.73064	-0.114318	0.590032	-0.193749	0.846372	0.886414	ENSMUSG00000029431.5	B3gnt4
0.701601	-0.496315	2.56535	-0.193469	0.846592	0.886603	ENSMUSG00000087296.1
565.701	0.0524189	0.2713	0.193214	0.846791	0.886772	ENSMUSG00000043635.5	Adamts3
274.182	0.0362807	0.187831	0.193156	0.846837	0.886779	ENSMUSG00000086566.1
486.551	0.0247194	0.128443	0.192455	0.847386	0.887314	ENSMUSG00000048285.7	Frmd6
1.64995	0.330724	1.72105	0.192164	0.847614	0.887512	ENSMUSG00000074491.3	Clec4g
969.601	-0.024057	0.125434	-0.19179	0.847906	0.887778	ENSMUSG00000021264.10	Yy1
20.6303	-0.075491	0.395472	-0.190889	0.848613	0.888478	ENSMUSG00000031519.2	Asb5
129.269	-0.0313589	0.164514	-0.190615	0.848827	0.888662	ENSMUSG00000084071.1
312.897	0.0440321	0.231221	0.190433	0.84897	0.888771	ENSMUSG00000051671.6	Coa6
99.4076	-0.0381298	0.200625	-0.190055	0.849266	0.888959	ENSMUSG00000029521.3	Chek2
1.03227	-0.399839	2.10336	-0.190095	0.849234	0.888959	ENSMUSG00000084411.1
228.33	0.0323831	0.170375	0.190069	0.849255	0.888959	ENSMUSG00000091985.1
254.017	0.0316886	0.16708	0.189661	0.849575	0.8891	ENSMUSG00000024869.3
3965.71	0.0164872	0.0869401	0.189638	0.849593	0.8891	ENSMUSG00000027777.7	Schip1
2.37597	-0.184681	0.973659	-0.189677	0.849562	0.8891	ENSMUSG00000069085.5	Dytn
47.1255	0.0619277	0.326362	0.189751	0.849504	0.8891	ENSMUSG00000081219.1
0.510097	-0.734586	3.8735	-0.189644	0.849588	0.8891	ENSMUSG00000092516.1
190.008	-0.07053	0.372222	-0.189484	0.849714	0.889186	ENSMUSG00000031907.7	Zfp90
16.8762	0.139524	0.736908	0.189337	0.849829	0.889266	ENSMUSG00000049661.10
5397.14	-0.0240316	0.127013	-0.189206	0.849931	0.889292	ENSMUSG00000028557.4	Rnf11
11.271	-0.0917811	0.485006	-0.189237	0.849907	0.889292	ENSMUSG00000057696.4
18.3098	-0.0806661	0.426629	-0.189078	0.850032	0.889317	ENSMUSG00000020782.11	Llgl2
11.4124	0.10155	0.537041	0.189091	0.850021	0.889317	ENSMUSG00000071419.6
3.27419	-0.206763	1.0959	-0.188669	0.850352	0.889611	ENSMUSG00000072880.1
7617.53	0.0239397	0.127036	0.188448	0.850526	0.889753	ENSMUSG00000026615.8	Eprs
37.4443	0.0569696	0.302603	0.188265	0.850669	0.889822	ENSMUSG00000000365.7	Rnf17
1.63788	0.336257	1.78562	0.188314	0.850631	0.889822	ENSMUSG00000056257.2
35.3143	0.0710709	0.378068	0.187984	0.850889	0.890012	ENSMUSG00000073415.4
1.01605	-0.320772	1.70732	-0.18788	0.85097	0.890056	ENSMUSG00000074903.3
2.87972	0.167219	0.890334	0.187816	0.851021	0.890069	ENSMUSG00000042371.6	Slc5a10
121.717	0.027937	0.149059	0.187422	0.85133	0.890352	ENSMUSG00000005951.6	Shpk
112.62	0.0395871	0.211445	0.187222	0.851487	0.890475	ENSMUSG00000020069.9	Hnrnph3
2648.87	-0.0608923	0.326227	-0.186656	0.85193	0.890898	ENSMUSG00000000197.6	Nalcn
7.60466	-0.112021	0.60204	-0.186069	0.852391	0.89134	ENSMUSG00000071113.3	Mboat4
15.1595	0.0854529	0.459928	0.185796	0.852604	0.891523	ENSMUSG00000053886.3	Sh2d4a
0.635242	-0.538102	2.90344	-0.185333	0.852968	0.891862	ENSMUSG00000082851.1
0.800271	-0.328014	1.77067	-0.185249	0.853034	0.891891	ENSMUSG00000087545.1
8119.69	-0.0192133	0.103894	-0.184933	0.853282	0.89211	ENSMUSG00000025369.8	Smarcc2
1964.56	0.0382168	0.207134	0.184503	0.853619	0.892422	ENSMUSG00000023909.3	Paqr4
0.491173	-0.818595	4.44018	-0.184361	0.85373	0.892498	ENSMUSG00000086565.1
39.7915	-0.0478279	0.259514	-0.184298	0.85378	0.892509	ENSMUSG00000034192.3	Lsm3
23.053	-0.0734149	0.398544	-0.184208	0.853851	0.892542	ENSMUSG00000086705.1
2521.82	-0.0496061	0.269604	-0.183996	0.854016	0.892544	ENSMUSG00000008734.8	Gprc5b
6080.77	-0.0312648	0.16996	-0.183953	0.85405	0.892544	ENSMUSG00000037608.8	Bclaf1
15.6855	-0.076624	0.416274	-0.184071	0.853958	0.892544	ENSMUSG00000061039.3	Olfr920
7.14654	-0.155402	0.844995	-0.183909	0.854085	0.892544	ENSMUSG00000061843.3
8.095	-0.133159	0.723825	-0.183966	0.85404	0.892544	ENSMUSG00000074213.2
0.666696	-0.443205	2.40735	-0.184105	0.853931	0.892544	ENSMUSG00000090624.1
1.00598	-0.270798	1.47388	-0.183731	0.854225	0.892642	ENSMUSG00000052819.5	Best2
12.7046	-0.0931749	0.507237	-0.183691	0.854256	0.892642	ENSMUSG00000054083.6	Capn12
67.6612	0.0454712	0.247614	0.183637	0.854298	0.892646	ENSMUSG00000084885.1	3010001F23Rik
0.491537	-0.73529	4.01035	-0.183348	0.854525	0.892842	ENSMUSG00000030762.5	Aqp8
6.7733	0.135344	0.739238	0.183086	0.854731	0.893017	ENSMUSG00000086111.1	Gm15326
18.2031	-0.0895771	0.489879	-0.182855	0.854911	0.893165	ENSMUSG00000067158.7	Col4a4
18.1898	-0.0703996	0.385542	-0.182599	0.855113	0.893335	ENSMUSG00000078444.3	Gm10941
1567.6	0.0217187	0.118992	0.182522	0.855173	0.893357	ENSMUSG00000025486.10	Sirt3
1304.39	-0.03264	0.179105	-0.182239	0.855395	0.893549	ENSMUSG00000015396.2	Cd83
445.594	-0.0341289	0.187763	-0.181766	0.855766	0.893855	ENSMUSG00000021994.8	Wnt5a
3.85374	0.170964	0.940515	0.181777	0.855758	0.893855	ENSMUSG00000028642.6	Tmem269
277.312	-0.0343121	0.188982	-0.181563	0.855926	0.893968	ENSMUSG00000028066.9	Pmf1
91.5739	-0.0985676	0.543129	-0.181481	0.85599	0.893968	ENSMUSG00000029419.7	Ajm1
606.324	-0.0329282	0.181437	-0.181485	0.855987	0.893968	ENSMUSG00000032839.6	Trpc1
761.437	-0.306126	1.68753	-0.181405	0.85605	0.893989	ENSMUSG00000078894.3	2210418O10Rik
1.94497	-0.196152	1.0818	-0.181321	0.856116	0.894018	ENSMUSG00000026009.8	Icos
39.2564	0.0468086	0.258922	0.180783	0.856538	0.894378	ENSMUSG00000062582.4
667.49	-0.022941	0.126898	-0.180783	0.856538	0.894378	ENSMUSG00000063047.6	Zfp780b
583.489	-0.0314282	0.174039	-0.180581	0.856696	0.894502	ENSMUSG00000019659.4	Ccdc12
396.752	-0.0278382	0.154501	-0.180181	0.85701	0.89479	ENSMUSG00000032265.8	Tent5a
6.3004	0.122107	0.677911	0.180123	0.857056	0.894797	ENSMUSG00000086647.1
7362.39	0.0372487	0.206972	0.17997	0.857176	0.894801	ENSMUSG00000016346.11	Kcnq2
6.89303	-0.121485	0.67468	-0.180063	0.857103	0.894801	ENSMUSG00000036144.4	Meox2
2.37939	0.226238	1.25696	0.179988	0.857162	0.894801	ENSMUSG00000074164.5	Vmn2r-ps54
0.87112	0.50005	2.78046	0.179845	0.857275	0.894863	ENSMUSG00000027246.6	Ell3
2.89079	-0.176428	0.982631	-0.179546	0.857509	0.895067	ENSMUSG00000086676.1
3.70281	0.159868	0.890865	0.179452	0.857583	0.895103	ENSMUSG00000059585.3
2.62744	-0.20935	1.16704	-0.179387	0.857634	0.895117	ENSMUSG00000053268.6	Dspp
0.551682	-0.818595	4.58051	-0.178713	0.858163	0.895629	ENSMUSG00000030361.9	Klrb1a
6.5578	-0.110945	0.62128	-0.178575	0.858272	0.895701	ENSMUSG00000091113.1
0.596367	-0.479804	2.68835	-0.178475	0.85835	0.895742	ENSMUSG00000081857.1
247.267	0.0622018	0.34885	0.178306	0.858483	0.89584	ENSMUSG00000025370.5	Cdh9
3.83247	-0.161872	0.90854	-0.178167	0.858591	0.895913	ENSMUSG00000056797.6
15.5997	-0.0850291	0.477864	-0.177936	0.858774	0.896063	ENSMUSG00000084835.1
317.991	-0.026838	0.150904	-0.177848	0.858842	0.896094	ENSMUSG00000061533.8	Cep128
19.7501	0.0765731	0.431234	0.177567	0.859063	0.896283	ENSMUSG00000074273.2
602.746	0.0288288	0.162531	0.177374	0.859214	0.896401	ENSMUSG00000055917.7	Zfp277
717.978	0.0251336	0.141901	0.17712	0.859414	0.896568	ENSMUSG00000029392.7	Rilpl1
311.759	-0.0352233	0.199061	-0.176947	0.85955	0.896669	ENSMUSG00000025956.4	Mettl21a
4.7481	-0.161994	0.916886	-0.176678	0.859761	0.896849	ENSMUSG00000023153.2	Tmem52
1608.27	-0.0209827	0.118824	-0.176587	0.859833	0.896884	ENSMUSG00000057036.5
487.414	-0.0616565	0.349349	-0.176489	0.859909	0.896923	ENSMUSG00000070287.2	Slc35g2
5.13345	0.12821	0.728971	0.175878	0.86039	0.897302	ENSMUSG00000030359.8	Pzp
1614.26	-0.0231437	0.131578	-0.175894	0.860377	0.897302	ENSMUSG00000057367.6	Birc2
21.7047	-0.0676509	0.384446	-0.17597	0.860318	0.897302	ENSMUSG00000090837.1
56.3438	0.0722725	0.411502	0.175631	0.860584	0.897464	ENSMUSG00000074876.5
9.65636	-0.115677	0.662571	-0.174589	0.861403	0.898237	ENSMUSG00000028459.5	Cd72
2.77315	-0.183909	1.0531	-0.174636	0.861366	0.898237	ENSMUSG00000036816.3	Atoh7
94.3582	-0.0343193	0.197088	-0.174132	0.861762	0.898571	ENSMUSG00000090444.1
713.518	0.0416613	0.239585	0.173889	0.861952	0.898728	ENSMUSG00000045594.8	Glb1
1.12585	-0.277372	1.60257	-0.173079	0.86259	0.89929	ENSMUSG00000027398.7	Il1b
2202.85	0.144524	0.835372	0.173005	0.862647	0.89929	ENSMUSG00000039278.9	Pcsk1n
0.844765	-0.305786	1.76719	-0.173035	0.862624	0.89929	ENSMUSG00000056203.4	Tas2r135
4.15897	0.158998	0.918604	0.173087	0.862583	0.89929	ENSMUSG00000087443.1
14.9693	-0.0755698	0.437211	-0.172845	0.862773	0.899381	ENSMUSG00000020062.6	Slc5a8
0.48765	-0.818594	4.73894	-0.172738	0.862857	0.899428	ENSMUSG00000081161.1
6.10821	-0.128937	0.747497	-0.172491	0.863051	0.899589	ENSMUSG00000062939.5	Stat4
98.9473	0.0673341	0.391189	0.172127	0.863338	0.899807	ENSMUSG00000040703.5	Cyp2s1
5443.6	0.0123942	0.0720011	0.172139	0.863328	0.899807	ENSMUSG00000062232.8	Rapgef2
109.033	0.0995157	0.578856	0.171918	0.863502	0.899937	ENSMUSG00000091405.1	Hist2h4
953.488	-0.0145991	0.0849654	-0.171824	0.863576	0.899973	ENSMUSG00000025646.2	Atrip
1200.58	0.020843	0.121409	0.171675	0.863693	0.899986	ENSMUSG00000026135.10	Zfp142
1515.73	0.0410966	0.239547	0.17156	0.863784	0.899986	ENSMUSG00000071862.2	Lrrtm2
0.640302	0.505103	2.94328	0.171612	0.863742	0.899986	ENSMUSG00000073785.2	Krtap5-5
19.8384	0.0755727	0.440384	0.171606	0.863747	0.899986	ENSMUSG00000078312.4
349.62	0.0453167	0.263903	0.171717	0.86366	0.899986	ENSMUSG00000083716.2
3031.33	0.0215888	0.12645	0.17073	0.864436	0.900625	ENSMUSG00000037652.8	Phc3
1414.18	0.0215742	0.126524	0.170514	0.864606	0.900675	ENSMUSG00000025047.8	Pdcd11
9.27107	-0.097556	0.572275	-0.17047	0.86464	0.900675	ENSMUSG00000031257.7	Nox1
16.9689	0.0707749	0.41504	0.170526	0.864597	0.900675	ENSMUSG00000063661.5	Krt73
112.836	0.0383108	0.224625	0.170554	0.864574	0.900675	ENSMUSG00000078546.2	Zfp995
6.83237	-0.130533	0.767439	-0.170089	0.86494	0.900947	ENSMUSG00000071551.6	Akr1c19
0.984702	-0.261467	1.53846	-0.169953	0.865047	0.901017	ENSMUSG00000037129.7	Tmprss13
1.59416	0.311079	1.83125	0.169872	0.865111	0.901043	ENSMUSG00000060509.2	Xcr1
1.21832	-0.276247	1.62758	-0.169728	0.865224	0.90112	ENSMUSG00000021403.2	Serpinb9b
17.2685	0.0702432	0.415427	0.169087	0.865728	0.901605	ENSMUSG00000087673.1
26.5763	0.0974913	0.577895	0.168701	0.866032	0.90188	ENSMUSG00000079707.2	Tcte3
0.546379	0.731667	4.34348	0.168452	0.866228	0.902044	ENSMUSG00000089909.1
345.97	0.0300971	0.178835	0.168296	0.866351	0.902131	ENSMUSG00000071604.4	Fam189a2
3.50659	0.166773	0.99339	0.167883	0.866675	0.902428	ENSMUSG00000084353.1
2396.56	-0.0372206	0.22202	-0.167645	0.866863	0.902582	ENSMUSG00000027577.8	Chrna4
4.61893	0.136018	0.812469	0.167413	0.867045	0.902731	ENSMUSG00000075529.4
1.74387	-0.233592	1.39708	-0.1672	0.867213	0.902865	ENSMUSG00000083633.1
0.816562	0.555762	3.32807	0.166992	0.867376	0.902994	ENSMUSG00000060640.1
2.10015	-0.227365	1.36617	-0.166425	0.867822	0.903418	ENSMUSG00000086762.1
11.0592	-0.0977381	0.588044	-0.166209	0.867993	0.903555	ENSMUSG00000028280.6	Gabrr1
0.723465	-0.318955	1.9244	-0.165743	0.86836	0.903858	ENSMUSG00000056018.7	Ccdc7b
1.63786	-0.215376	1.29949	-0.165738	0.868363	0.903858	ENSMUSG00000083007.1
6.64567	0.093147	0.562364	0.165635	0.868444	0.903902	ENSMUSG00000086196.1
1015.44	0.0222212	0.134274	0.165491	0.868558	0.90398	ENSMUSG00000031578.4	Mak16
2.96244	0.165811	1.00493	0.164998	0.868946	0.904097	ENSMUSG00000003555.7	Cyp17a1
0.509391	0.441927	2.6773	0.165065	0.868893	0.904097	ENSMUSG00000025389.7	Mip
5.34769	0.134675	0.815801	0.165083	0.868879	0.904097	ENSMUSG00000050100.6	Hmx2
466.769	-0.0207471	0.125719	-0.165027	0.868922	0.904097	ENSMUSG00000052151.5	Plpp2
0.617035	0.619064	3.74716	0.165209	0.868779	0.904097	ENSMUSG00000078795.2	Ceacam15
17.0368	0.0691611	0.418663	0.165195	0.86879	0.904097	ENSMUSG00000083220.1
1221.32	-0.024169	0.146433	-0.165052	0.868903	0.904097	ENSMUSG00000084957.1	Bbip1
2.84515	-0.16987	1.03066	-0.164817	0.869088	0.904205	ENSMUSG00000081952.1
0.939655	-0.335386	2.03936	-0.164456	0.869372	0.904459	ENSMUSG00000086265.1
6.22117	-0.129389	0.788496	-0.164096	0.869656	0.904714	ENSMUSG00000048473.9	Sult6b2
212.647	0.0258324	0.157605	0.163907	0.869805	0.904828	ENSMUSG00000037845.6	Fdxacb1
725.682	0.0170365	0.104153	0.163572	0.870068	0.905061	ENSMUSG00000050605.10	Zfp61
0.674253	-0.427456	2.61719	-0.163326	0.870261	0.905221	ENSMUSG00000057577.2
18.0879	-0.0715738	0.438441	-0.163246	0.870325	0.905246	ENSMUSG00000087128.1
2.71922	-0.179387	1.10941	-0.161696	0.871545	0.906433	ENSMUSG00000017309.5	Cd300lg
2.41734	0.185803	1.14892	0.16172	0.871526	0.906433	ENSMUSG00000084772.1
71.6511	-0.0617068	0.382361	-0.161383	0.871791	0.906649	ENSMUSG00000063687.2	Pcdhb5
0.538309	-0.407808	2.53193	-0.161066	0.872041	0.906786	ENSMUSG00000044544.3	4921513I03Rik
10.7284	-0.0780032	0.484038	-0.161151	0.871974	0.906786	ENSMUSG00000085184.2	4933439K11Rik
0.80979	-0.466071	2.89306	-0.1611	0.872015	0.906786	ENSMUSG00000085899.1
1.46449	0.228315	1.41832	0.160975	0.872113	0.90682	ENSMUSG00000041929.7
292.855	-0.0234449	0.146289	-0.160264	0.872673	0.907361	ENSMUSG00000028758.5	Kif17
2.93846	-0.208942	1.3045	-0.16017	0.872747	0.907371	ENSMUSG00000024481.4	Lvrn
2331.85	-0.0338337	0.21126	-0.160152	0.872762	0.907371	ENSMUSG00000038872.7	Zfhx3
1.79354	-0.19775	1.23608	-0.159982	0.872895	0.907469	ENSMUSG00000031329.4	Tsx
0.819444	-0.319403	1.99804	-0.159859	0.872992	0.907529	ENSMUSG00000031173.7	Otc
413.987	-0.0458177	0.286854	-0.159725	0.873098	0.907574	ENSMUSG00000021136.7	Smoc1
0.494638	-0.411111	2.57501	-0.159654	0.873154	0.907574	ENSMUSG00000056632.6	Dsg3
1.32917	-0.241225	1.51062	-0.159685	0.873129	0.907574	ENSMUSG00000082170.1
78.0867	-0.192091	1.20471	-0.15945	0.873314	0.907667	ENSMUSG00000046229.8	Scand1
109.333	0.0444523	0.278802	0.15944	0.873322	0.907667	ENSMUSG00000051184.6	Zfp524
656.253	0.0128259	0.0807646	0.158807	0.873821	0.908145	ENSMUSG00000072582.3	Ptrh2
547.388	0.0255632	0.161071	0.158708	0.873899	0.908185	ENSMUSG00000085442.1	Gm3362
559.241	0.0167948	0.105928	0.158549	0.874024	0.908274	ENSMUSG00000031546.5	Gins4
3050.09	0.0151736	0.0959484	0.158144	0.874344	0.908546	ENSMUSG00000029169.7	Dhx15
440.563	0.023061	0.145847	0.158118	0.874364	0.908546	ENSMUSG00000059839.7	Zfp874b
2.74375	0.14482	0.919062	0.157573	0.874793	0.90895	ENSMUSG00000081093.1
0.721942	-0.333593	2.1246	-0.157015	0.875233	0.909353	ENSMUSG00000027863.7	Cd2
3095.44	0.0436601	0.278123	0.156981	0.87526	0.909353	ENSMUSG00000037843.5	Vstm2l
2145.63	0.0467415	0.298566	0.156553	0.875597	0.90958	ENSMUSG00000034949.11	Zfr2
0.913555	-0.34006	2.17134	-0.156613	0.87555	0.90958	ENSMUSG00000054146.7	Krt15
1.00752	-0.326341	2.08393	-0.156599	0.875561	0.90958	ENSMUSG00000083943.1
1077.77	0.0423781	0.270955	0.156402	0.875716	0.909663	ENSMUSG00000036186.5	Fam69b
1193.19	-0.0129209	0.082906	-0.15585	0.876151	0.910064	ENSMUSG00000021962.8	Dcp1a
20.1394	-0.073241	0.47006	-0.155812	0.876181	0.910064	ENSMUSG00000056328.7	Myh1
3.10378	-0.151787	0.974768	-0.155716	0.876257	0.910102	ENSMUSG00000042189.5	Tekt3
1368.36	-0.0270092	0.173757	-0.155442	0.876473	0.910285	ENSMUSG00000030304.5	Ergic2
60.1727	0.0422537	0.272292	0.155178	0.876681	0.91046	ENSMUSG00000051599.3	Pcdhb2
22.6277	-0.0572456	0.36989	-0.154764	0.877007	0.910717	ENSMUSG00000084862.1
4.91329	0.119492	0.772005	0.154781	0.876994	0.910717	ENSMUSG00000091105.1
3.12196	0.134621	0.871052	0.15455	0.877176	0.910851	ENSMUSG00000082768.1
0.676605	-0.490782	3.17675	-0.154492	0.877222	0.910858	ENSMUSG00000085717.1
1.19517	-0.25875	1.67591	-0.154394	0.877299	0.910897	ENSMUSG00000044887.5
924.239	0.019674	0.127532	0.154268	0.877398	0.910929	ENSMUSG00000018669.8	Cdk5rap3
3475.74	-0.0212725	0.13795	-0.154205	0.877448	0.910929	ENSMUSG00000038039.7	Gcc2
0.751998	-0.423989	2.74911	-0.154228	0.87743	0.910929	ENSMUSG00000087617.1
17.8247	-0.0603176	0.393098	-0.153442	0.87805	0.911493	ENSMUSG00000018893.8	Mb
0.577571	0.488595	3.1848	0.153415	0.878071	0.911493	ENSMUSG00000028544.8	Slc5a9
0.559178	0.472609	3.08594	0.153149	0.878281	0.91167	ENSMUSG00000027870.7	Hao2
0.70015	-0.341573	2.23353	-0.15293	0.878454	0.911808	ENSMUSG00000089643.1
1.55822	-0.2227	1.45912	-0.152627	0.878693	0.912015	ENSMUSG00000028259.7	Fhl5
355.487	0.0180831	0.118546	0.152541	0.87876	0.912044	ENSMUSG00000025470.9	Zfp511
18.9326	0.0589362	0.386949	0.15231	0.878942	0.912163	ENSMUSG00000055994.9	Nod2
0.500539	-0.406837	2.67136	-0.152296	0.878954	0.912163	ENSMUSG00000081255.1
0.633889	0.63992	4.20467	0.152193	0.879035	0.912206	ENSMUSG00000030775.8	Trat1
13004.3	-0.0215998	0.142392	-0.151692	0.87943	0.912574	ENSMUSG00000045180.7	Shroom2
2745.96	0.0174285	0.114974	0.151586	0.879514	0.912621	ENSMUSG00000039840.6	Epg5
0.573163	0.495657	3.27765	0.151223	0.8798	0.912876	ENSMUSG00000027077.6	Smtnl1
1.01783	0.352787	2.33817	0.150881	0.880069	0.913115	ENSMUSG00000087049.1
0.49496	-0.488534	3.241	-0.150735	0.880184	0.913193	ENSMUSG00000028269.4
146.631	0.0566506	0.376215	0.150581	0.880307	0.913279	ENSMUSG00000017057.8	Il13ra1
1.50317	0.181318	1.20896	0.149978	0.880782	0.913703	ENSMUSG00000084098.1
1.71039	-0.262143	1.74806	-0.149962	0.880794	0.913703	ENSMUSG00000091028.1
2.30616	0.172371	1.15124	0.149726	0.880981	0.913855	ENSMUSG00000086607.1	4930511M06Rik
2651	0.049035	0.327998	0.149498	0.881161	0.914001	ENSMUSG00000027603.8	Ggt7
3055.93	-0.0154471	0.103474	-0.149285	0.881329	0.914101	ENSMUSG00000007659.11	Bcl2l1
2.88009	-0.155292	1.04032	-0.149274	0.881337	0.914101	ENSMUSG00000041449.9
1091.81	0.0152943	0.102927	0.148593	0.881875	0.914579	ENSMUSG00000009733.7	Tfcp2
65.4693	0.034784	0.234093	0.148591	0.881877	0.914579	ENSMUSG00000081984.2	Dnajb3
3.01553	0.158264	1.06658	0.148384	0.88204	0.914707	ENSMUSG00000085613.1
32.7211	0.0654585	0.441837	0.148151	0.882224	0.914856	ENSMUSG00000030790.7	Adm
402.293	-0.0224448	0.151989	-0.147674	0.8826	0.915205	ENSMUSG00000024856.4	Cdk2ap2
296.753	-0.0589551	0.399554	-0.147552	0.882696	0.915263	ENSMUSG00000056069.7	Otulinl
599.911	0.0259051	0.175762	0.147387	0.882826	0.915357	ENSMUSG00000001143.7	Lman2l
268.992	-0.0222221	0.150831	-0.147331	0.882871	0.915363	ENSMUSG00000035069.3	Oma1
1169.93	-0.0498045	0.338856	-0.146978	0.883149	0.915569	ENSMUSG00000032932.8	Hspa13
31.4159	-0.0457064	0.310974	-0.146978	0.883149	0.915569	ENSMUSG00000083767.1
904.968	-0.0149221	0.101605	-0.146863	0.88324	0.915621	ENSMUSG00000042389.7	Tsen2
1.05304	-0.264258	1.80123	-0.14671	0.883361	0.915685	ENSMUSG00000083960.1
1.82374	0.154166	1.051	0.146685	0.88338	0.915685	ENSMUSG00000086450.1
812.567	-0.0232075	0.158272	-0.14663	0.883424	0.915689	ENSMUSG00000079709.1
738.372	0.115287	0.786941	0.1465	0.883527	0.915754	ENSMUSG00000061482.6	Hist1h4d
24.3096	-0.0596731	0.4075	-0.146437	0.883576	0.915764	ENSMUSG00000031323.2	Dmrtc1a
1.05414	-0.243714	1.66837	-0.146079	0.883859	0.916016	ENSMUSG00000072902.4
36.0555	0.0507623	0.348439	0.145685	0.88417	0.916297	ENSMUSG00000052525.8	Spdya
274.892	-0.0237144	0.163153	-0.14535	0.884434	0.9165	ENSMUSG00000071256.3	Zfp213
0.866102	-0.268526	1.84762	-0.145336	0.884445	0.9165	ENSMUSG00000091553.1
44.6626	0.0497102	0.342419	0.145173	0.884574	0.916592	ENSMUSG00000020963.8	Tshr
764.034	-0.0219189	0.15143	-0.144746	0.884912	0.916901	ENSMUSG00000037971.3	1110032A03Rik
4.15014	0.120349	0.833232	0.144437	0.885155	0.917112	ENSMUSG00000085211.1
2092.27	0.0189814	0.131546	0.144295	0.885268	0.917177	ENSMUSG00000067150.5	Xpo5
2.27226	-0.212319	1.47181	-0.144257	0.885298	0.917177	ENSMUSG00000090586.1
2.09492	-0.186738	1.29727	-0.143947	0.885542	0.917389	ENSMUSG00000042730.7
25.451	-0.0460573	0.320717	-0.143607	0.885811	0.917626	ENSMUSG00000048188.4
4303.7	0.0164131	0.114339	0.143547	0.885858	0.917634	ENSMUSG00000029763.11	Exoc4
4.12179	0.121752	0.848898	0.143424	0.885955	0.917693	ENSMUSG00000085911.1
1654.14	-0.0255945	0.178614	-0.143295	0.886057	0.917758	ENSMUSG00000038241.9	Cep250
2.15434	-0.145835	1.0204	-0.142919	0.886354	0.918024	ENSMUSG00000080134.2
338.225	0.0240374	0.168557	0.142607	0.8866	0.918238	ENSMUSG00000040913.4	Fbxw4
11.4416	0.0834703	0.587052	0.142186	0.886933	0.918541	ENSMUSG00000006235.5	Epor
2.71274	-0.134541	0.94765	-0.141973	0.887101	0.918649	ENSMUSG00000021600.3	8030423J24Rik
0.880603	-0.496783	3.49963	-0.141953	0.887117	0.918649	ENSMUSG00000068082.7	Grxcr1
2275.57	0.0169352	0.119465	0.141759	0.88727	0.918766	ENSMUSG00000020607.6	Fam84a
676.814	-0.016832	0.118877	-0.141592	0.887402	0.91882	ENSMUSG00000035367.8	Rmi1
57.759	0.0574633	0.405796	0.141607	0.887391	0.91882	ENSMUSG00000071613.4	Gm10340
24.0865	-0.0479085	0.338498	-0.141533	0.887449	0.918828	ENSMUSG00000085144.1
58.7825	-0.0406891	0.287773	-0.141393	0.88756	0.918901	ENSMUSG00000074865.3	Zfp934
2.77943	0.14436	1.02188	0.141269	0.887658	0.918961	ENSMUSG00000043972.7	Opn5
592.143	-0.0144873	0.102623	-0.14117	0.887736	0.919001	ENSMUSG00000050064.7	Zfp697
976.355	-0.0212744	0.15099	-0.140899	0.88795	0.919181	ENSMUSG00000024560.6	Cxxc1
29.9472	0.0438343	0.311775	0.140596	0.888189	0.919387	ENSMUSG00000082264.1
5249.79	-0.0377715	0.269395	-0.140209	0.888495	0.919648	ENSMUSG00000007891.8	Ctsd
806.272	-0.0284495	0.202955	-0.140176	0.888521	0.919648	ENSMUSG00000025377.8	Tepsin
4989.02	-0.0118765	0.0848558	-0.139961	0.888691	0.919783	ENSMUSG00000073702.4	Rpl31
1.18934	0.189174	1.35457	0.139656	0.888932	0.919991	ENSMUSG00000071335.4	Mfsd4b3
1172.32	-0.0421166	0.302106	-0.13941	0.889126	0.920151	ENSMUSG00000022305.6	Lrp12
318.23	0.0193805	0.13912	0.139307	0.889207	0.920193	ENSMUSG00000032551.6	1110059G10Rik
2388.91	0.0152882	0.110095	0.138863	0.889558	0.920515	ENSMUSG00000003269.8	Cyth2
3.30422	-0.13983	1.00743	-0.138798	0.88961	0.920527	ENSMUSG00000085071.1
2.40121	0.129178	0.938839	0.137593	0.890562	0.921471	ENSMUSG00000087589.2
744.829	0.0139409	0.101569	0.137256	0.890828	0.921705	ENSMUSG00000053390.9	Zfp952
1.05098	0.214377	1.57123	0.136439	0.891474	0.922332	ENSMUSG00000075586.4
1.19086	-0.259721	1.90562	-0.136292	0.89159	0.922411	ENSMUSG00000078642.2
588.889	-0.0307371	0.225677	-0.1362	0.891663	0.922445	ENSMUSG00000030595.8	Nfkbib
3.12043	-0.157106	1.1553	-0.135987	0.891831	0.922577	ENSMUSG00000078865.2
1046.2	0.0133121	0.0981206	0.135671	0.892082	0.922795	ENSMUSG00000040359.8	Ufl1
1.00267	-0.34307	2.53813	-0.135166	0.89248	0.923166	ENSMUSG00000091929.2
1.10741	0.196591	1.46159	0.134505	0.893003	0.923641	ENSMUSG00000021999.8	Cpb2
234.208	-0.0327896	0.243817	-0.134484	0.89302	0.923641	ENSMUSG00000072692.4	Rpl37rt
652.727	0.0201286	0.149973	0.134215	0.893233	0.92382	ENSMUSG00000049230.7	Gm9833
35.0635	0.0666517	0.499939	0.13332	0.893941	0.92451	ENSMUSG00000032355.8	Mlip
10.9818	0.0694703	0.522041	0.133074	0.894135	0.924586	ENSMUSG00000027401.8	Tgm3
0.921108	0.300235	2.25549	0.133113	0.894104	0.924586	ENSMUSG00000034833.8	Tespa1
195.25	-0.0261354	0.196259	-0.133168	0.894061	0.924586	ENSMUSG00000063754.5
430.424	-0.0183235	0.13791	-0.132865	0.8943	0.924591	ENSMUSG00000024273.7	2700062C07Rik
1.05797	0.245143	1.84436	0.132915	0.89426	0.924591	ENSMUSG00000050014.6	Apol10b
1.10358	-0.261558	1.96808	-0.1329	0.894272	0.924591	ENSMUSG00000051367.5	Six1
7.38765	0.0831452	0.625253	0.132979	0.89421	0.924591	ENSMUSG00000084094.1
22.5161	-0.0514428	0.388455	-0.132429	0.894645	0.924906	ENSMUSG00000074824.1	Rslcan18
0.603185	-0.508013	3.84552	-0.132105	0.894901	0.92513	ENSMUSG00000081835.1
1.41194	-0.211825	1.60689	-0.131823	0.895124	0.925319	ENSMUSG00000052180.7	Serpinb6c
0.979222	0.242523	1.84175	0.131681	0.895237	0.925336	ENSMUSG00000029275.10	Gfi1
189.582	0.0486372	0.369444	0.13165	0.895261	0.925336	ENSMUSG00000045062.3	Pcdhb7
195.353	0.0219152	0.166423	0.131684	0.895234	0.925336	ENSMUSG00000073476.2
0.748863	-0.375838	2.85683	-0.131558	0.895334	0.92537	ENSMUSG00000086614.1
229.334	-0.0239402	0.182293	-0.131329	0.895515	0.925516	ENSMUSG00000002227.8	Mov10
402.32	0.0184074	0.14058	0.130939	0.895823	0.925598	ENSMUSG00000014164.7	Klhl3
950.45	0.0259886	0.198408	0.130986	0.895787	0.925598	ENSMUSG00000048661.8	Lemd3
1.86551	0.13835	1.05672	0.130924	0.895836	0.925598	ENSMUSG00000081641.2
0.569126	-0.42646	3.25147	-0.131159	0.895649	0.925598	ENSMUSG00000081949.1
1.38362	-0.182044	1.38844	-0.131114	0.895685	0.925598	ENSMUSG00000083416.1
121.271	0.0262285	0.200106	0.131073	0.895718	0.925598	ENSMUSG00000091678.1
3.15716	0.147893	1.13871	0.129878	0.896663	0.926411	ENSMUSG00000068893.4	Sprr2a2
0.587864	0.339054	2.61218	0.129797	0.896727	0.926435	ENSMUSG00000020839.9	Tmigd1
163.135	0.0202301	0.155995	0.129685	0.896816	0.926486	ENSMUSG00000027297.7	Ltk
6.55574	-0.100623	0.778095	-0.12932	0.897105	0.926743	ENSMUSG00000049387.5	Cox7b2
16.2951	0.0698576	0.541686	0.128963	0.897387	0.926951	ENSMUSG00000011034.3	Slc5a1
435.679	-0.0199397	0.154559	-0.12901	0.897349	0.926951	ENSMUSG00000046541.8	Zfp526
1.63136	-0.191041	1.48375	-0.128755	0.897551	0.927079	ENSMUSG00000018263.8	Tbx5
751.36	-0.0202007	0.156963	-0.128697	0.897597	0.927085	ENSMUSG00000041629.6	Fam104a
6.69386	-0.0800178	0.622221	-0.1286	0.897674	0.927123	ENSMUSG00000035852.4	Misp
1.92867	0.147	1.14394	0.128503	0.897751	0.927161	ENSMUSG00000060899.1
1.13484	-0.230524	1.80055	-0.12803	0.898125	0.927506	ENSMUSG00000022824.6	Muc13
41.9364	-0.0389289	0.305122	-0.127585	0.898478	0.927787	ENSMUSG00000014198.8	Zfp385c
2760.36	-0.0156539	0.122664	-0.127616	0.898453	0.927787	ENSMUSG00000030213.6	Atf7ip
321.723	0.0240712	0.188988	0.127369	0.898648	0.927922	ENSMUSG00000020091.8	Eif4ebp2
48.9775	-0.0780936	0.613473	-0.127297	0.898705	0.927938	ENSMUSG00000068851.2
1703.2	0.0385692	0.304071	0.126843	0.899065	0.928268	ENSMUSG00000021500.8	Ddx46
5.67906	0.121055	0.95503	0.126755	0.899134	0.928298	ENSMUSG00000073795.4	6430531B16Rik
18021.6	0.0126513	0.0999393	0.12659	0.899265	0.928392	ENSMUSG00000058756.6	Thra
83.0106	-0.0689493	0.54491	-0.126533	0.89931	0.928396	ENSMUSG00000092490.1
1757.55	0.0243274	0.192577	0.126325	0.899474	0.928441	ENSMUSG00000028959.8	Fastk
2.43027	0.157766	1.24865	0.12635	0.899455	0.928441	ENSMUSG00000031450.7	Grk1
1202.58	-0.0146512	0.115957	-0.12635	0.899454	0.928441	ENSMUSG00000039879.7	Heca
1677.94	0.0121536	0.0963096	0.126193	0.899579	0.928467	ENSMUSG00000052406.8	Rexo4
124.154	0.0255361	0.20228	0.126241	0.899541	0.928467	ENSMUSG00000089759.1	3632454L22Rik
0.676343	-0.359863	2.85357	-0.12611	0.899645	0.928493	ENSMUSG00000081665.1	Pira1
2254.22	-0.012058	0.095829	-0.125828	0.899868	0.928682	ENSMUSG00000028245.8	Nsmaf
0.83952	-0.19195	1.52808	-0.125615	0.900037	0.928814	ENSMUSG00000067093.4
696.528	-0.0210062	0.167373	-0.125505	0.900124	0.928862	ENSMUSG00000051652.4	Lrrc3
2.43127	0.156851	1.25063	0.125418	0.900193	0.928892	ENSMUSG00000068999.4	Vmn2r5
444.454	-0.0145916	0.116407	-0.12535	0.900247	0.928906	ENSMUSG00000040174.8	Alkbh3
179.896	-0.0420233	0.335651	-0.125199	0.900366	0.928987	ENSMUSG00000085521.1
1.30109	0.181336	1.44915	0.125132	0.900419	0.929	ENSMUSG00000090784.1
2508.87	-0.028135	0.225329	-0.124862	0.900633	0.92918	ENSMUSG00000031545.4	Gpat4
566.511	-0.044632	0.357642	-0.124795	0.900686	0.929192	ENSMUSG00000043614.7	Vps37d
79.2777	0.0354164	0.284299	0.124574	0.900861	0.929331	ENSMUSG00000035831.2	Krt25
2.54958	-0.217342	1.74773	-0.124357	0.901033	0.929426	ENSMUSG00000073060.3
1.05183	0.200135	1.60916	0.124372	0.90102	0.929426	ENSMUSG00000086758.1	Gm13912
120.374	-0.0243197	0.195869	-0.124163	0.901186	0.929542	ENSMUSG00000086075.1
1056.12	-0.035099	0.282934	-0.124054	0.901273	0.92959	ENSMUSG00000026411.11	Tmem9
2.48552	-0.137636	1.11651	-0.123273	0.901891	0.930186	ENSMUSG00000055826.4	Tescl
21.2236	-0.0437175	0.355529	-0.122965	0.902135	0.930396	ENSMUSG00000086276.2
2.25437	-0.165308	1.34545	-0.122864	0.902215	0.930437	ENSMUSG00000090712.1
49.6479	-0.0401033	0.326799	-0.122716	0.902332	0.930516	ENSMUSG00000032495.4	Lrrc2
9.44683	-0.0596415	0.486359	-0.122629	0.902401	0.930546	ENSMUSG00000082438.1
1.75137	0.150715	1.23472	0.122064	0.902848	0.930923	ENSMUSG00000025014.6	Dntt
2.97443	0.117646	0.963568	0.122094	0.902824	0.930923	ENSMUSG00000075404.4
175.901	-0.0421026	0.345589	-0.121829	0.903035	0.931074	ENSMUSG00000074634.3	Tmem267
1549.66	-0.235201	1.93624	-0.121473	0.903317	0.931262	ENSMUSG00000074527.5	Gm14296
0.830749	0.243854	2.00835	0.12142	0.903358	0.931262	ENSMUSG00000078635.3
1.39326	0.154978	1.27583	0.121473	0.903317	0.931262	ENSMUSG00000085131.1
7.57965	0.0910784	0.750272	0.121394	0.903379	0.931262	ENSMUSG00000087444.1	Gm5475
7.21917	-0.0840123	0.693439	-0.121153	0.90357	0.931417	ENSMUSG00000001444.2	Tbx21
232.732	-0.186987	1.54627	-0.120928	0.903748	0.93156	ENSMUSG00000078867.3
0.736698	0.291579	2.41407	0.120783	0.903863	0.931636	ENSMUSG00000092181.1
297.958	-0.0270086	0.224443	-0.120336	0.904217	0.931918	ENSMUSG00000048482.7	Bdnf
2448.19	-0.0136395	0.113308	-0.120375	0.904186	0.931918	ENSMUSG00000070544.5	Top1
0.517947	-0.407667	3.39014	-0.120251	0.904285	0.931946	ENSMUSG00000090224.1
756.672	-0.0128527	0.107052	-0.12006	0.904435	0.932037	ENSMUSG00000021594.9	Srd5a1
335.417	0.0170514	0.142111	0.119986	0.904494	0.932037	ENSMUSG00000039531.6	Zup1
1.93796	0.159582	1.32994	0.119992	0.90449	0.932037	ENSMUSG00000074997.2	Pin1rt1
7.81521	0.0728891	0.609672	0.119555	0.904836	0.932347	ENSMUSG00000046694.6	Tent5b
2305.69	0.0173528	0.145343	0.119392	0.904965	0.932438	ENSMUSG00000039176.10	Polg
2840.03	-0.038302	0.321534	-0.119123	0.905178	0.932533	ENSMUSG00000003346.7	Abhd17a
72.3471	-0.0255182	0.214057	-0.119212	0.905107	0.932533	ENSMUSG00000042918.9	Mamstr
2.64567	-0.158039	1.32616	-0.11917	0.90514	0.932533	ENSMUSG00000084840.1	Gm11468
109.452	-0.0209882	0.176298	-0.11905	0.905236	0.932551	ENSMUSG00000025193.8	Cutc
1.34451	-0.219453	1.84477	-0.11896	0.905307	0.932583	ENSMUSG00000085470.1	1700012C14Rik
4.2862	-0.0952581	0.801451	-0.118857	0.905389	0.932625	ENSMUSG00000026774.5	4931423N10Rik
0.711255	-0.32255	2.71698	-0.118717	0.9055	0.93266	ENSMUSG00000050852.2
82.7204	-0.0240469	0.202565	-0.118712	0.905504	0.93266	ENSMUSG00000055763.7
2.27132	-0.157118	1.32429	-0.118643	0.905558	0.932674	ENSMUSG00000027643.3	Ghrh
36.3055	0.0324094	0.273772	0.118381	0.905766	0.932824	ENSMUSG00000092183.1	4930515G01Rik
2.65115	0.166879	1.40997	0.118357	0.905785	0.932824	ENSMUSG00000092604.1
2.82666	0.123291	1.04355	0.118146	0.905952	0.932955	ENSMUSG00000020636.8	Allc
2.30884	0.138301	1.17651	0.117551	0.906423	0.933368	ENSMUSG00000064177.5	Ghrl
223.359	-0.0942843	0.802163	-0.117538	0.906434	0.933368	ENSMUSG00000069305.3	Hist1h4n
18.2921	-0.048524	0.413303	-0.117405	0.906539	0.933434	ENSMUSG00000090036.1
276.731	-0.0172343	0.14727	-0.117026	0.90684	0.933702	ENSMUSG00000039539.6	Sgcz
21.2202	-0.0797332	0.682053	-0.116902	0.906938	0.933736	ENSMUSG00000035262.4	Amh
0.900873	0.216609	1.85323	0.116882	0.906954	0.933736	ENSMUSG00000039296.8	Spdye4a
5529.95	0.0123635	0.105978	0.11666	0.907129	0.933875	ENSMUSG00000062328.7	Rpl17
1.14535	0.164648	1.41665	0.116224	0.907475	0.93419	ENSMUSG00000021872.7	Rnase10
10.2565	0.0691855	0.598521	0.115594	0.907974	0.934638	ENSMUSG00000025784.4	Clec3b
17.4752	0.0480189	0.415489	0.115572	0.907992	0.934638	ENSMUSG00000086539.2
5.19005	-0.0860322	0.745109	-0.115463	0.908079	0.934685	ENSMUSG00000082791.3
880.343	0.0303551	0.263273	0.115299	0.908208	0.934777	ENSMUSG00000024236.10	Svil
2625.71	-0.0608036	0.52804	-0.11515	0.908327	0.934857	ENSMUSG00000057863.5	Rpl36
1.60797	0.150757	1.31467	0.114672	0.908705	0.935205	ENSMUSG00000071586.4
4.15222	0.130992	1.14517	0.114387	0.908931	0.935396	ENSMUSG00000076258.1
732.231	0.0300813	0.263453	0.114181	0.909094	0.935522	ENSMUSG00000029189.6	Sel1l3
1.21431	0.178685	1.56707	0.114024	0.909218	0.935608	ENSMUSG00000092056.1
14.6202	0.0511146	0.449213	0.113787	0.909406	0.93576	ENSMUSG00000066407.2
912.285	-0.0119774	0.105338	-0.113705	0.909472	0.935781	ENSMUSG00000001674.5	Ddx18
23.3667	-0.0428922	0.377377	-0.113659	0.909508	0.935781	ENSMUSG00000030510.8	Cers3
1.99184	-0.144504	1.28076	-0.112827	0.910168	0.936417	ENSMUSG00000087597.1
56.9201	-0.0335027	0.298522	-0.112228	0.910642	0.936864	ENSMUSG00000063328.6
4.05994	-0.108517	0.968759	-0.112017	0.91081	0.936995	ENSMUSG00000084764.1	Grip1os2
440.56	0.0355091	0.317744	0.111754	0.911019	0.937126	ENSMUSG00000034748.10	Sirt6
21.7397	0.0625232	0.559231	0.111802	0.91098	0.937126	ENSMUSG00000091845.1
1.97275	0.144672	1.29929	0.111346	0.911342	0.937416	ENSMUSG00000091941.1
1.51354	0.162118	1.45739	0.111239	0.911427	0.937462	ENSMUSG00000029553.7	Tfec
877.137	-0.0322304	0.290235	-0.111049	0.911577	0.937575	ENSMUSG00000054469.7	Lclat1
101.996	-0.0234221	0.211667	-0.110655	0.91189	0.937854	ENSMUSG00000033762.6	Recql4
2.03262	0.168948	1.52851	0.110531	0.911988	0.937913	ENSMUSG00000083373.1
6.44455	0.0700186	0.638033	0.109741	0.912615	0.938516	ENSMUSG00000085935.1
17.1813	0.0495024	0.451524	0.109634	0.9127	0.938555	ENSMUSG00000020080.8	Hkdc1
22.9162	-0.0383362	0.349815	-0.10959	0.912734	0.938555	ENSMUSG00000090235.1	LOC102637720
1.57314	0.159188	1.45406	0.109478	0.912823	0.938605	ENSMUSG00000067577.2	A430093F15Rik
0.829511	-0.329988	3.0176	-0.109354	0.912921	0.938664	ENSMUSG00000085514.1	Bcas3os2
3.25503	-0.494019	4.52751	-0.109115	0.913111	0.938817	ENSMUSG00000089976.1
237.164	0.0178458	0.163857	0.108911	0.913273	0.938942	ENSMUSG00000020680.8	Taf15
5.88221	0.0927823	0.852899	0.108785	0.913373	0.939003	ENSMUSG00000000049.5	Apoh
2.71227	-0.109584	1.00849	-0.108661	0.913471	0.939062	ENSMUSG00000074822.1
41.0346	-0.0288537	0.26625	-0.108371	0.913702	0.939256	ENSMUSG00000083992.1	Gm11478
450.321	-0.100465	0.929574	-0.108076	0.913935	0.939455	ENSMUSG00000078875.3	Gm2004
2415.9	0.0128954	0.11968	0.107749	0.914195	0.93968	ENSMUSG00000035949.8	Fbxw2
137.628	0.0381572	0.35462	0.1076	0.914313	0.939759	ENSMUSG00000005803.7	Sqor
1.55433	-0.144316	1.35404	-0.106582	0.915121	0.940529	ENSMUSG00000037542.7	Aldh8a1
2.13663	0.131885	1.23774	0.106553	0.915144	0.940529	ENSMUSG00000090460.1
0.876193	0.191666	1.80137	0.106401	0.915265	0.940611	ENSMUSG00000083538.1
0.584104	-0.327354	3.07955	-0.106299	0.915345	0.940652	ENSMUSG00000072592.2	Gm10373
1734.63	-0.0146768	0.138589	-0.105901	0.915661	0.940933	ENSMUSG00000022679.7	Mpv17l
131.041	0.0251906	0.238012	0.105838	0.915711	0.940933	ENSMUSG00000054000.4	Tusc1
1.21245	0.175126	1.65525	0.105801	0.915741	0.940933	ENSMUSG00000085600.1	E330012B07Rik
2659.56	-0.0130178	0.123252	-0.10562	0.915884	0.941038	ENSMUSG00000045427.7	Hnrnph2
0.566615	-0.325184	3.08763	-0.105318	0.916123	0.941242	ENSMUSG00000085257.1	Gm13264
748.765	-0.0114575	0.108978	-0.105136	0.916268	0.941349	ENSMUSG00000046603.8	Tcaim
3820.61	0.0120598	0.114857	0.104999	0.916377	0.941419	ENSMUSG00000030020.7	Prickle2
0.632855	0.273052	2.60803	0.104697	0.916616	0.941623	ENSMUSG00000060794.6	Tssk5
2397.44	0.0227771	0.21797	0.104496	0.916776	0.941744	ENSMUSG00000091337.1	Eid1
2.50384	0.139829	1.34052	0.104309	0.916924	0.941855	ENSMUSG00000074991.3	Gabrr3
6.88399	-0.0610325	0.586204	-0.104115	0.917078	0.941971	ENSMUSG00000075297.4	H60b
886.704	-0.0231084	0.222318	-0.103943	0.917214	0.942001	ENSMUSG00000019139.9	Isyna1
4.60893	-0.0945268	0.909574	-0.103924	0.917229	0.942001	ENSMUSG00000074055.2
36.4007	0.0473339	0.455112	0.104005	0.917165	0.942001	ENSMUSG00000085494.1
585.685	0.011464	0.110549	0.103701	0.917406	0.942056	ENSMUSG00000033106.5	Slc7a6os
6.87215	0.109875	1.05918	0.103736	0.917379	0.942056	ENSMUSG00000035085.4	1700020L24Rik
888.535	0.0304024	0.293023	0.103754	0.917364	0.942056	ENSMUSG00000052917.7	Senp7
6.83434	-0.0901108	0.869984	-0.103578	0.917505	0.942115	ENSMUSG00000090665.1
16830.4	0.0264987	0.256166	0.103444	0.917611	0.942183	ENSMUSG00000039953.7	Clstn1
341.153	0.0252139	0.243986	0.103342	0.917692	0.942188	ENSMUSG00000078183.2
3.13865	0.12194	1.18006	0.103334	0.917698	0.942188	ENSMUSG00000080823.1
1.83657	0.127025	1.23181	0.103121	0.917867	0.94232	ENSMUSG00000069117.2
868.015	0.0138041	0.134752	0.102441	0.918407	0.942831	ENSMUSG00000034620.10	Rxylt1
20.0487	0.0742424	0.726106	0.102247	0.91856	0.942947	ENSMUSG00000085140.2
0.898333	-0.185775	1.82354	-0.101876	0.918855	0.943174	ENSMUSG00000046367.8	Mgat4e
5.73201	0.0744289	0.730658	0.101866	0.918863	0.943174	ENSMUSG00000047911.5	Npm2
73.8726	0.0477152	0.469192	0.101697	0.918998	0.94327	ENSMUSG00000001604.8	Tcea3
0.612338	-0.295421	2.90645	-0.101643	0.91904	0.943271	ENSMUSG00000025479.7	Cyp2e1
0.91347	-0.206603	2.03708	-0.101421	0.919216	0.94341	ENSMUSG00000026751.7	Nr5a1
6975.26	-0.0187154	0.184826	-0.101259	0.919345	0.9435	ENSMUSG00000024661.6	Fth1
446.082	-0.0141592	0.139932	-0.101186	0.919403	0.943518	ENSMUSG00000073609.3	D2hgdh
2.95141	-0.109517	1.08902	-0.100565	0.919896	0.943982	ENSMUSG00000029380.10	Cxcl1
0.602243	0.284742	2.83722	0.100359	0.920059	0.944065	ENSMUSG00000030162.7	Olr1
1030.04	-0.0197506	0.19677	-0.100374	0.920047	0.944065	ENSMUSG00000078193.1
1052.16	0.0129098	0.128983	0.100089	0.920274	0.944238	ENSMUSG00000031357.3	Syap1
13.7169	0.120045	1.20168	0.099897	0.920426	0.944238	ENSMUSG00000057003.5	Myh4
0.570381	-0.269167	2.69466	-0.0998891	0.920432	0.944238	ENSMUSG00000085553.1
1.32403	0.134898	1.34924	0.0999804	0.92036	0.944238	ENSMUSG00000085578.1
0.579041	-0.237094	2.37046	-0.10002	0.920328	0.944238	ENSMUSG00000085709.1
436.813	0.0246614	0.247201	0.0997628	0.920533	0.944299	ENSMUSG00000022887.7	Masp1
2.24589	-0.110558	1.10926	-0.0996686	0.920607	0.944334	ENSMUSG00000027880.3	Slc25a54
1.03617	-0.253616	2.54693	-0.0995771	0.92068	0.944366	ENSMUSG00000026327.2	Serpinb11
270.813	0.0138092	0.138917	0.0994064	0.920816	0.944463	ENSMUSG00000005980.8	Dnase1
13.9009	-0.0555565	0.560828	-0.0990616	0.921089	0.944702	ENSMUSG00000067795.5	4930444P10Rik
801.435	0.0105273	0.10664	0.0987184	0.921362	0.944939	ENSMUSG00000046862.8	Pramef8
1194.66	0.00986294	0.100012	0.0986175	0.921442	0.944959	ENSMUSG00000028894.9	Inpp5b
0.768863	0.246535	2.5019	0.098539	0.921504	0.944959	ENSMUSG00000045989.3	4930451I11Rik
0.574958	-0.321992	3.26691	-0.0985616	0.921486	0.944959	ENSMUSG00000085409.1
1210.94	-0.0227048	0.231185	-0.0982105	0.921765	0.945185	ENSMUSG00000038400.8	Pmepa1
106.681	0.02492	0.253954	0.0981279	0.921831	0.94521	ENSMUSG00000019214.7	Chtf18
801.024	0.0215594	0.220016	0.09799	0.92194	0.94528	ENSMUSG00000056895.2	Hist3h2ba
2.47351	0.107137	1.10163	0.0972525	0.922526	0.945838	ENSMUSG00000030205.9	Gprc5d
1.52459	0.131858	1.35827	0.0970776	0.922665	0.945897	ENSMUSG00000041165.6	Spem1
0.58702	-0.378648	3.89904	-0.097113	0.922637	0.945897	ENSMUSG00000056973.6	Ces1d
273.29	-0.0735785	0.759395	-0.096891	0.922813	0.946006	ENSMUSG00000064288.4	Hist1h4k
2959.17	-0.011728	0.121387	-0.0966164	0.923031	0.946188	ENSMUSG00000040782.7	Cop1
26.9225	-0.0314641	0.327838	-0.0959745	0.923541	0.946626	ENSMUSG00000032103.3	Pus3
43.7158	-0.0261514	0.272378	-0.0960113	0.923512	0.946626	ENSMUSG00000044957.3	Pp2d1
1062.6	-0.0126171	0.131711	-0.095794	0.923684	0.946647	ENSMUSG00000010290.7	AI597479
353.939	0.0118496	0.123654	0.0958293	0.923656	0.946647	ENSMUSG00000033458.10	Fan1
5913.73	0.0126531	0.132087	0.0957935	0.923685	0.946647	ENSMUSG00000043535.7	Setx
520.287	0.0811693	0.848687	0.0956411	0.923806	0.946729	ENSMUSG00000060981.4	Hist1h4h
2.70464	-0.109035	1.14501	-0.0952265	0.924135	0.946982	ENSMUSG00000032065.5	Tex12
1052.25	0.0248848	0.261265	0.0952473	0.924118	0.946982	ENSMUSG00000034040.9	Galnt17
0.788228	0.210489	2.21782	0.0949084	0.924388	0.947199	ENSMUSG00000084048.1
537.478	0.0120501	0.127339	0.0946301	0.924609	0.947342	ENSMUSG00000006021.5	Kptn
388.627	-0.0100472	0.106116	-0.094681	0.924568	0.947342	ENSMUSG00000075327.3	Zbtb2
5085.28	0.00949624	0.100518	0.0944734	0.924733	0.94739	ENSMUSG00000018379.11	Srsf1
0.60865	-0.225558	2.38771	-0.0944665	0.924739	0.94739	ENSMUSG00000084413.1
1709.27	0.0196906	0.209228	0.0941106	0.925021	0.947638	ENSMUSG00000024050.8	Wiz
1.21679	0.149268	1.58832	0.0939786	0.925126	0.947696	ENSMUSG00000057933.4	Gsta2
301.029	-0.0304014	0.323639	-0.093936	0.92516	0.947696	ENSMUSG00000063531.6	Sema3e
3.14604	-0.107972	1.15194	-0.0937305	0.925323	0.947761	ENSMUSG00000038751.5	Ptk6
1.24364	0.171941	1.83501	0.0937004	0.925347	0.947761	ENSMUSG00000065922.1
0.854231	-0.154857	1.65248	-0.0937119	0.925338	0.947761	ENSMUSG00000084064.1
11.6698	0.0869656	0.929009	0.0936111	0.925418	0.947792	ENSMUSG00000092454.1
8.15637	-0.0627378	0.678725	-0.0924347	0.926353	0.948664	ENSMUSG00000033182.5	Kbtbd12
8.17194	0.0593262	0.641577	0.0924694	0.926325	0.948664	ENSMUSG00000085371.1
0.570089	0.255776	2.76879	0.0923783	0.926397	0.948668	ENSMUSG00000085621.1
0.531458	-0.203977	2.21983	-0.0918886	0.926787	0.949025	ENSMUSG00000005800.2	Mmp8
0.825616	0.167864	1.8306	0.091699	0.926937	0.949137	ENSMUSG00000084310.1
1616.9	0.0293608	0.320737	0.0915416	0.927062	0.949222	ENSMUSG00000044024.8	Rell2
58.8243	0.0220871	0.241714	0.0913771	0.927193	0.949272	ENSMUSG00000010751.8	Tnfrsf22
0.663317	0.29917	3.27246	0.0914203	0.927159	0.949272	ENSMUSG00000052909.6
2263.11	-0.00946281	0.103964	-0.0910201	0.927477	0.94952	ENSMUSG00000033653.10	Vps8
4544.53	0.0104861	0.115859	0.0905079	0.927884	0.949852	ENSMUSG00000019173.5	Rab5c
0.897067	-0.17229	1.90354	-0.0905099	0.927882	0.949852	ENSMUSG00000066677.4	Ifi208
1.93331	0.117197	1.30055	0.0901133	0.928197	0.950092	ENSMUSG00000024863.5	Mbl2
616.86	0.027535	0.305573	0.0901092	0.9282	0.950092	ENSMUSG00000042524.7	Sun2
2189.31	0.0155679	0.173186	0.0898911	0.928374	0.950197	ENSMUSG00000025512.8	Chid1
282.512	0.0120119	0.133649	0.0898769	0.928385	0.950197	ENSMUSG00000042606.3	Hirip3
195.682	0.0254343	0.284063	0.0895377	0.928655	0.950431	ENSMUSG00000022359.8	Wdyhv1
6.81294	0.0557852	0.624351	0.0893491	0.928804	0.950471	ENSMUSG00000062132.9	Arhgap33os
6.60164	0.0559139	0.626138	0.0892996	0.928844	0.950471	ENSMUSG00000064315.5
72.558	0.0196246	0.219743	0.089307	0.928838	0.950471	ENSMUSG00000086888.1
0.685747	-0.202824	2.27175	-0.0892808	0.928859	0.950471	ENSMUSG00000089678.2	Agxt2
5149.89	0.00910304	0.102066	0.0891879	0.928933	0.950504	ENSMUSG00000024858.7	Grk2
1.25317	0.159704	1.7974	0.088853	0.929199	0.950734	ENSMUSG00000091897.1	Gm17019
598.235	0.0186007	0.209563	0.0887595	0.929273	0.950768	ENSMUSG00000039244.4	E130309D02Rik
2.73171	-0.100165	1.13007	-0.0886367	0.929371	0.950783	ENSMUSG00000021768.8	Dusp13
449.018	-0.0123148	0.138858	-0.0886864	0.929331	0.950783	ENSMUSG00000032370.6	Lactb
275.366	-0.0319433	0.360829	-0.0885273	0.929458	0.950798	ENSMUSG00000024160.10	Spsb3
409.323	-0.0111807	0.126314	-0.0885153	0.929467	0.950798	ENSMUSG00000027959.8	Sass6
2586.33	0.0280311	0.317154	0.0883834	0.929572	0.950863	ENSMUSG00000032262.6	Elovl4
0.738373	0.212165	2.41634	0.0878045	0.930032	0.951291	ENSMUSG00000090505.1
7.66945	-0.063571	0.728035	-0.0873186	0.930418	0.951602	ENSMUSG00000036743.2	Psma8
1.22917	0.157289	1.80074	0.0873467	0.930396	0.951602	ENSMUSG00000044597.3	Mycs
137.961	-0.022443	0.257595	-0.0871249	0.930572	0.951717	ENSMUSG00000084221.1
56.4172	-0.0206697	0.237833	-0.0869086	0.930744	0.95185	ENSMUSG00000087674.1
121.192	0.014558	0.16762	0.0868513	0.93079	0.951855	ENSMUSG00000092118.1	Fancf
1.28237	0.156122	1.80016	0.0867271	0.930888	0.951914	ENSMUSG00000052276.8	Ostn
654.602	-0.0242129	0.281306	-0.0860732	0.931408	0.952352	ENSMUSG00000045414.6	1190002N15Rik
2837.37	0.0123504	0.14346	0.0860891	0.931396	0.952352	ENSMUSG00000074884.5	Serf2
2.92574	-0.0710848	0.826264	-0.0860316	0.931441	0.952352	ENSMUSG00000086128.1	St8sia3os
1.48928	0.130299	1.51901	0.085779	0.931642	0.952515	ENSMUSG00000085675.1
1.57275	0.154466	1.80309	0.0856675	0.931731	0.952564	ENSMUSG00000086459.2
2.42008	-0.121171	1.41671	-0.0855295	0.93184	0.952616	ENSMUSG00000034872.5	Gipc3
1.62025	-0.114638	1.34163	-0.0854468	0.931906	0.952616	ENSMUSG00000086881.1
0.505299	-0.291418	3.4092	-0.0854798	0.93188	0.952616	ENSMUSG00000088947.1
12.4235	-0.0461292	0.54179	-0.0851421	0.932148	0.952759	ENSMUSG00000052392.4	Acot4
2.35176	0.0963852	1.13241	0.0851153	0.93217	0.952759	ENSMUSG00000084775.2
0.59137	0.236135	2.77418	0.0851191	0.932167	0.952759	ENSMUSG00000090212.1
250.036	0.0281515	0.331381	0.0849522	0.932299	0.952849	ENSMUSG00000082931.1
1364.44	-0.00941393	0.110992	-0.0848161	0.932408	0.952875	ENSMUSG00000021039.8	Snw1
1.33214	-0.134151	1.58153	-0.0848234	0.932402	0.952875	ENSMUSG00000033187.7	BC016579
294.266	-0.0189155	0.224161	-0.0843835	0.932752	0.95315	ENSMUSG00000051169.8	Rpusd3
2.97581	-0.0865033	1.02524	-0.0843737	0.932759	0.95315	ENSMUSG00000080916.3
1603.88	-0.0105004	0.12511	-0.0839294	0.933113	0.953426	ENSMUSG00000020086.5	H2afy2
0.876286	0.171059	2.03786	0.0839409	0.933103	0.953426	ENSMUSG00000054510.5	Gm14461
30.7377	0.0279902	0.335046	0.0835416	0.933421	0.953699	ENSMUSG00000084790.1
5458.57	0.00841201	0.100792	0.0834589	0.933487	0.95371	ENSMUSG00000034574.8	Daam1
35.9943	0.029153	0.349456	0.083424	0.933514	0.95371	ENSMUSG00000046219.9
1.42595	0.130827	1.57131	0.0832599	0.933645	0.953801	ENSMUSG00000078356.1
2031.24	-0.00814635	0.0979283	-0.0831869	0.933703	0.953818	ENSMUSG00000051166.8	Eml5
20.1106	-0.0359235	0.432673	-0.0830268	0.93383	0.953906	ENSMUSG00000085511.1
25.2231	0.0357438	0.431496	0.0828369	0.933981	0.953976	ENSMUSG00000086022.1	Rad51ap2
0.812583	0.176759	2.13349	0.0828498	0.933971	0.953976	ENSMUSG00000090162.1
1.11896	0.132979	1.61921	0.082126	0.934547	0.954511	ENSMUSG00000027606.6	Dnajc5b
4.33776	-0.090705	1.1087	-0.0818123	0.934796	0.954723	ENSMUSG00000076281.1
3867.27	-0.00796917	0.0976451	-0.0816136	0.934954	0.954842	ENSMUSG00000058013.7	40787
200.136	-0.018195	0.223549	-0.0813914	0.935131	0.954853	ENSMUSG00000035759.3	Bbs10
0.664731	0.292662	3.59424	0.0814254	0.935104	0.954853	ENSMUSG00000079472.1
0.504844	-0.26587	3.26576	-0.0814115	0.935115	0.954853	ENSMUSG00000080193.2
0.504844	-0.26587	3.26576	-0.0814115	0.935115	0.954853	ENSMUSG00000091375.1	Vmn2r15
0.894995	0.184243	2.27094	0.0811311	0.935338	0.955022	ENSMUSG00000052396.7	Mogat2
1.15475	0.195178	2.41271	0.0808958	0.935525	0.955171	ENSMUSG00000046317.7	BC107364
472.903	-0.0156632	0.193773	-0.080833	0.935575	0.95518	ENSMUSG00000045435.8	Tmem60
39.3119	-0.0284672	0.352579	-0.08074	0.935649	0.955213	ENSMUSG00000039238.6	Zfp750
486.032	0.0126132	0.156947	0.0803665	0.935946	0.955474	ENSMUSG00000043633.6	Fam221b
268.539	-0.0106038	0.133397	-0.0794903	0.936643	0.956143	ENSMUSG00000026779.6	Mastl
2.0013	-0.0923986	1.16551	-0.0792773	0.936812	0.956274	ENSMUSG00000092527.1
1.60866	0.114871	1.45634	0.0788771	0.93713	0.956544	ENSMUSG00000020020.7	Usp44
1.0728	0.125602	1.59312	0.0788402	0.93716	0.956544	ENSMUSG00000024406.9	Pou5f1
789.769	0.0104235	0.132434	0.0787073	0.937265	0.956609	ENSMUSG00000021952.9	Xpo4
0.534386	0.269826	3.43146	0.0786329	0.937325	0.956627	ENSMUSG00000027301.7	Oxt
1.28149	-0.0969173	1.2382	-0.0782729	0.937611	0.956835	ENSMUSG00000011486.8	Slc25a41
0.961509	0.180189	2.30079	0.0783159	0.937577	0.956835	ENSMUSG00000082234.1
381.266	-0.0145841	0.186668	-0.0781287	0.937726	0.95691	ENSMUSG00000066113.8	Adamtsl1
0.532307	-0.253517	3.24733	-0.0780694	0.937773	0.956915	ENSMUSG00000085158.1
200.389	-0.0175165	0.224523	-0.0780167	0.937815	0.956916	ENSMUSG00000091625.1	Lsm5
1149.03	0.00696829	0.0894131	0.0779337	0.937881	0.956941	ENSMUSG00000092060.1	Bend4
35.9419	0.0259594	0.33497	0.0774978	0.938228	0.957252	ENSMUSG00000069581.5	Tspear
66.279	-0.0665735	0.865075	-0.0769569	0.938658	0.957649	ENSMUSG00000040428.10	Plekha4
9.59985	0.0488677	0.637036	0.076711	0.938853	0.957806	ENSMUSG00000022097.3	Sftpc
0.843774	-0.137906	1.80326	-0.0764756	0.939041	0.957955	ENSMUSG00000042414.7	Prdm14
496.118	-0.0100938	0.132758	-0.0760319	0.939394	0.958176	ENSMUSG00000035601.3	Trmt10b
1.10389	0.142964	1.88127	0.0759937	0.939424	0.958176	ENSMUSG00000051076.7	Vtcn1
381.786	-0.0780979	1.02697	-0.0760468	0.939382	0.958176	ENSMUSG00000053198.7	Prx
1.24539	-0.124968	1.6441	-0.0760101	0.939411	0.958176	ENSMUSG00000081491.1
2.39906	-0.0816386	1.07584	-0.0758837	0.939512	0.958223	ENSMUSG00000078365.4	Mos
1502.96	0.00973916	0.128563	0.0757538	0.939615	0.95823	ENSMUSG00000031660.7	Brd7
1057.11	-0.0125094	0.165209	-0.0757184	0.939643	0.95823	ENSMUSG00000073062.2	Zxdb
3.10772	-0.0608641	0.803051	-0.0757912	0.939585	0.95823	ENSMUSG00000086801.1
1.6716	0.143193	1.89437	0.0755889	0.939746	0.958292	ENSMUSG00000090764.1	Gm3127
1.39466	0.106816	1.41919	0.0752657	0.940003	0.958512	ENSMUSG00000053852.5	Adgrg4
0.834709	0.15898	2.11996	0.0749919	0.940221	0.958692	ENSMUSG00000092091.1
13.7401	0.0394592	0.527646	0.0747834	0.940387	0.958809	ENSMUSG00000002500.8	Rpl3l
1.29889	-0.143295	1.91715	-0.0747436	0.940419	0.958809	ENSMUSG00000091686.1	4930471C04Rik
0.592127	-0.282337	3.78129	-0.0746667	0.94048	0.958828	ENSMUSG00000029255.8	Gnrhr
28.4148	-0.0284972	0.382225	-0.0745562	0.940568	0.958876	ENSMUSG00000072528.3
1.07995	0.163018	2.1887	0.0744813	0.940627	0.958894	ENSMUSG00000083688.1
416.422	-0.0138294	0.186005	-0.0743496	0.940732	0.958937	ENSMUSG00000016481.9	Cr1l
1566.61	0.00753803	0.101421	0.0743239	0.940753	0.958937	ENSMUSG00000063052.3	Lrrc40
44.7176	0.0225055	0.304638	0.0738761	0.941109	0.959258	ENSMUSG00000009734.9	Pou6f2
1.07609	0.143193	1.94185	0.0737407	0.941217	0.959325	ENSMUSG00000079105.2	C7
4.93742	-0.0632244	0.858879	-0.0736127	0.941319	0.959386	ENSMUSG00000086677.1
0.977169	0.159924	2.17871	0.0734031	0.941485	0.959472	ENSMUSG00000087074.1
3181.59	-0.0131782	0.179467	-0.07343	0.941464	0.959472	ENSMUSG00000090862.1	Rps13
62.3403	-0.0180161	0.24582	-0.0732898	0.941576	0.959521	ENSMUSG00000008438.3	Adam21
1113.91	-0.00654217	0.0894919	-0.0731035	0.941724	0.959587	ENSMUSG00000031577.8	Tti2
1.09743	0.133673	1.82772	0.0731363	0.941698	0.959587	ENSMUSG00000044294.7	Krt84
1371.71	-0.0102929	0.141377	-0.0728044	0.941962	0.95976	ENSMUSG00000063953.2	Amd2
5.26986	-0.0551141	0.757213	-0.0727854	0.941977	0.95976	ENSMUSG00000081611.1
5.28224	-0.0630267	0.866582	-0.0727303	0.942021	0.959763	ENSMUSG00000081540.3
3263.88	-0.00966648	0.133192	-0.0725757	0.942144	0.959845	ENSMUSG00000027011.8	Ube2e3
2.11856	0.102609	1.4149	0.0725203	0.942188	0.959848	ENSMUSG00000086777.2
253.637	-0.053543	0.740641	-0.0722928	0.942369	0.95999	ENSMUSG00000069266.4	Hist1h4b
2772.11	0.0249036	0.345814	0.0720145	0.94259	0.960173	ENSMUSG00000027834.9	Serpini1
175.266	-0.0186455	0.259785	-0.0717729	0.942783	0.960326	ENSMUSG00000075502.1	Kbtbd6
1.43985	0.122467	1.70903	0.0716589	0.942873	0.960376	ENSMUSG00000063324.2
3.4475	-0.0678518	0.94809	-0.0715669	0.942947	0.960409	ENSMUSG00000042808.7	Gpx2
0.753974	-0.165371	2.31358	-0.0714784	0.943017	0.960438	ENSMUSG00000055546.6	Timd4
372.784	0.0105291	0.148333	0.0709829	0.943411	0.960797	ENSMUSG00000041319.7	Thoc6
10.4383	0.0350712	0.495265	0.070813	0.943547	0.960892	ENSMUSG00000081405.1
2.51083	0.104385	1.48151	0.0704585	0.943829	0.961137	ENSMUSG00000051297.7	2410124H12Rik
1.04514	0.16169	2.30285	0.0702131	0.944024	0.961209	ENSMUSG00000000983.7	Wfdc18
1.26638	-0.112959	1.60856	-0.0702235	0.944016	0.961209	ENSMUSG00000030781.7	Slc5a2
32.2608	-0.0250966	0.35744	-0.070212	0.944025	0.961209	ENSMUSG00000085407.1	1700095J03Rik
1063.77	-0.00900415	0.129348	-0.0696116	0.944503	0.961458	ENSMUSG00000000378.8	Ccm2
304.861	-0.0115616	0.16626	-0.069539	0.944561	0.961458	ENSMUSG00000036139.6	Hoxc9
5.42056	-0.0554667	0.796213	-0.0696632	0.944462	0.961458	ENSMUSG00000040705.1	A930016O22Rik
7.73179	-0.0473115	0.68009	-0.0695666	0.944539	0.961458	ENSMUSG00000052469.7	Tcp10c
4470.92	-0.0069044	0.0988697	-0.0698333	0.944326	0.961458	ENSMUSG00000060206.5	Zfp462
63.7177	-0.0205593	0.295093	-0.0696706	0.944456	0.961458	ENSMUSG00000062980.9	Cped1
0.763321	0.135274	1.94283	0.069627	0.944491	0.961458	ENSMUSG00000085171.1	D830026I12Rik
397.395	0.0230926	0.332457	0.0694606	0.944623	0.961479	ENSMUSG00000036599.9	Chst12
1.02235	0.134915	1.95014	0.0691822	0.944845	0.961492	ENSMUSG00000022057.7	Adamdec1
0.996074	0.102994	1.48829	0.0692026	0.944828	0.961492	ENSMUSG00000031481.6	Tpte
0.621582	0.165968	2.39239	0.069373	0.944693	0.961492	ENSMUSG00000041523.2	Upk2
2.28657	-0.0757871	1.09357	-0.0693023	0.944749	0.961492	ENSMUSG00000085162.1	Gm12295
6.20376	-0.0486916	0.702874	-0.069275	0.944771	0.961492	ENSMUSG00000087881.1
32144	0.0214438	0.310615	0.0690366	0.94496	0.961525	ENSMUSG00000001270.8	Ckb
1.16218	0.143193	2.07347	0.0690596	0.944942	0.961525	ENSMUSG00000074919.2	Gm10787
1.52379	0.113624	1.64855	0.0689234	0.945051	0.961574	ENSMUSG00000044678.5	Ly6k
573.515	-0.0180168	0.261729	-0.0688375	0.945119	0.96158	ENSMUSG00000036957.7	Lrfn3
0.771286	0.130872	1.9019	0.0688113	0.94514	0.96158	ENSMUSG00000090471.1
792.727	-0.0151629	0.221398	-0.068487	0.945398	0.961775	ENSMUSG00000042423.7	Fbrs
3640.58	0.0112024	0.163622	0.0684652	0.945415	0.961775	ENSMUSG00000062997.6	Rpl35
1.09204	0.122201	1.79023	0.06826	0.945579	0.961899	ENSMUSG00000089926.1
2.39008	0.115598	1.6967	0.0681314	0.945681	0.961961	ENSMUSG00000028009.5	1700061I17Rik
632.054	-0.0117076	0.172111	-0.0680233	0.945767	0.962006	ENSMUSG00000048379.7	Socs4
0.867347	0.143193	2.10814	0.0679239	0.945846	0.962044	ENSMUSG00000066752.4
14.0742	-0.029976	0.441882	-0.0678373	0.945915	0.962071	ENSMUSG00000089129.1
2.34238	-0.0780775	1.15558	-0.0675658	0.946131	0.962249	ENSMUSG00000078452.2	Raet1a
10.9454	0.0509712	0.755474	0.0674691	0.946208	0.962285	ENSMUSG00000070524.1	Fcrlb
26.9631	-0.0298037	0.444097	-0.0671107	0.946494	0.962532	ENSMUSG00000019866.8	Crybg1
3524.84	0.0147124	0.219459	0.0670394	0.94655	0.962548	ENSMUSG00000027706.7	Sec62
1883.2	0.00843086	0.126033	0.0668943	0.946666	0.962623	ENSMUSG00000025245.7	Lztfl1
1.44612	0.0934604	1.40095	0.0667123	0.946811	0.962727	ENSMUSG00000087343.1	1700021N21Rik
308.716	0.0195605	0.294349	0.0664533	0.947017	0.962823	ENSMUSG00000030030.4	1700003E16Rik
0.932623	0.111089	1.67209	0.0664374	0.94703	0.962823	ENSMUSG00000048665.3
703.448	-0.018737	0.281819	-0.066486	0.946991	0.962823	ENSMUSG00000048807.2	Slc35e4
2.49498	-0.0681558	1.0269	-0.0663704	0.947083	0.962834	ENSMUSG00000073652.4	Apol7d
6.35404	-0.0464303	0.701733	-0.0661652	0.947246	0.962958	ENSMUSG00000020299.6	4930524B15Rik
1.80686	-0.0863682	1.30726	-0.0660682	0.947324	0.962994	ENSMUSG00000081642.1
147.316	0.0126555	0.192008	0.0659116	0.947448	0.963078	ENSMUSG00000040219.4	Ttc12
1.69863	0.100207	1.53099	0.0654528	0.947813	0.963361	ENSMUSG00000073052.3
2.70354	-0.0593335	0.907185	-0.065404	0.947852	0.963361	ENSMUSG00000080942.1
0.593406	0.130063	1.9863	0.0654799	0.947792	0.963361	ENSMUSG00000088546.1
21.1039	0.0220413	0.340903	0.0646556	0.948448	0.963925	ENSMUSG00000070997.3
716.757	0.00626692	0.0973099	0.0644016	0.94865	0.964045	ENSMUSG00000037211.5	Spry1
517.832	-0.0116571	0.180937	-0.0644263	0.948631	0.964045	ENSMUSG00000048234.8	Rnf149
10.2252	0.0383918	0.59806	0.0641938	0.948816	0.964171	ENSMUSG00000031073.5	Fgf15
1.03283	0.116849	1.82581	0.0639985	0.948971	0.964244	ENSMUSG00000068969.1
7.03768	0.0407303	0.636006	0.0640408	0.948938	0.964244	ENSMUSG00000073929.6	Trim30e-ps1
1163.7	0.0109131	0.170886	0.0638616	0.94908	0.964312	ENSMUSG00000054312.5	Mrps21
15409.3	0.00609848	0.0955747	0.0638085	0.949123	0.964312	ENSMUSG00000060036.7	Rpl3
3483.11	-0.017545	0.275616	-0.0636572	0.949243	0.964392	ENSMUSG00000040390.7	Map3k10
65.9961	0.0163817	0.259277	0.0631822	0.949621	0.964734	ENSMUSG00000083736.1
0.698824	0.143193	2.27996	0.0628051	0.949922	0.964946	ENSMUSG00000023151.3	Lrrc69
454.97	-0.0110665	0.1764	-0.0627355	0.949977	0.964946	ENSMUSG00000049539.1	Hist1h1a
1.62197	0.112071	1.78554	0.0627658	0.949953	0.964946	ENSMUSG00000050468.5	Astl
12826.4	-0.00692175	0.110378	-0.0627093	0.949998	0.964946	ENSMUSG00000059495.7	Arhgef12
3.772	-0.0520112	0.831096	-0.0625815	0.9501	0.965007	ENSMUSG00000062383.4
0.965831	0.143193	2.29643	0.0623545	0.950281	0.965106	ENSMUSG00000026070.8	Il18r1
0.890478	0.113966	1.82762	0.0623575	0.950278	0.965106	ENSMUSG00000067642.5	Adgrf3
1.35079	0.11527	1.86455	0.0618222	0.950704	0.965494	ENSMUSG00000062083.1
65.315	0.0157189	0.255263	0.0615794	0.950898	0.965648	ENSMUSG00000002930.5	Ppp1r17
79.8444	-0.0160859	0.262778	-0.0612149	0.951188	0.965857	ENSMUSG00000032806.7	Slc10a3
1.49246	0.0854356	1.39565	0.0612158	0.951187	0.965857	ENSMUSG00000085472.1	Gm15691
1442.97	0.00686193	0.112311	0.0610974	0.951282	0.965902	ENSMUSG00000019856.7	Fam184a
3433.74	-0.0092317	0.151337	-0.0610011	0.951358	0.965902	ENSMUSG00000037894.7	H2afz
4.83246	0.0480058	0.786778	0.0610158	0.951347	0.965902	ENSMUSG00000082292.2
38.213	0.025481	0.419444	0.0607494	0.951559	0.966063	ENSMUSG00000083022.1
38.6048	-0.0180894	0.298959	-0.0605079	0.951751	0.966177	ENSMUSG00000021228.7	Acot3
0.712957	0.143193	2.36671	0.060503	0.951755	0.966177	ENSMUSG00000081552.1
27.4394	-0.023356	0.38648	-0.0604327	0.951811	0.966192	ENSMUSG00000030124.2	Lag3
0.978465	0.143193	2.37993	0.0601668	0.952023	0.966364	ENSMUSG00000086557.1
1187.7	-0.00803779	0.1338	-0.060073	0.952098	0.966397	ENSMUSG00000021537.8	Cetn3
1295.06	-0.00705282	0.117562	-0.0599924	0.952162	0.96642	ENSMUSG00000061607.8	Mdc1
223.023	-0.0121059	0.202265	-0.0598516	0.952274	0.96646	ENSMUSG00000019792.6	Trmt11
0.540445	-0.195594	3.26873	-0.059838	0.952285	0.96646	ENSMUSG00000046652.3	Tas2r143
91.6187	-0.0128117	0.21503	-0.0595811	0.952489	0.966625	ENSMUSG00000068417.7	Pnp2
0.992897	0.113762	1.91476	0.0594131	0.952623	0.966718	ENSMUSG00000069873.3	4930438A08Rik
3699.98	-0.0179791	0.303453	-0.0592483	0.952754	0.966723	ENSMUSG00000019087.7	Atp6ap1
342.818	0.00927528	0.156432	0.0592927	0.952719	0.966723	ENSMUSG00000035559.8	Mpv17l2
4453.9	0.0206029	0.347558	0.0592791	0.95273	0.966723	ENSMUSG00000068740.6	Celsr2
729.036	0.00513782	0.0868763	0.0591395	0.952841	0.966769	ENSMUSG00000046679.9	C87436
590.946	0.00737731	0.125052	0.0589939	0.952957	0.966844	ENSMUSG00000002059.11	Rab34
5190.82	0.0150506	0.255568	0.0588907	0.953039	0.966881	ENSMUSG00000004319.9	Clcn3
186.905	-0.00739219	0.125626	-0.058843	0.953077	0.966881	ENSMUSG00000027496.9	Aurka
37.4236	-0.0181421	0.308821	-0.0587463	0.953154	0.966916	ENSMUSG00000085658.1
0.525602	0.14893	2.54221	0.0585826	0.953285	0.967006	ENSMUSG00000043485.2	Krt34
28.9553	0.0174922	0.29928	0.0584476	0.953392	0.967073	ENSMUSG00000085525.1
0.788134	0.143193	2.45576	0.058309	0.953502	0.967142	ENSMUSG00000067702.5	Tuba3a
0.579879	0.260211	4.48201	0.0580566	0.953704	0.967303	ENSMUSG00000081818.1
0.752272	0.156957	2.71294	0.0578549	0.953864	0.967424	ENSMUSG00000083176.1
2.51249	0.0590365	1.02604	0.0575385	0.954116	0.967552	ENSMUSG00000081104.1
0.88784	-0.100423	1.74219	-0.0576417	0.954034	0.967552	ENSMUSG00000085089.1	Arhgap15os
16.2752	-0.0255275	0.443576	-0.0575494	0.954108	0.967552	ENSMUSG00000087114.1
1.15469	0.0935025	1.62962	0.0573769	0.954245	0.96764	ENSMUSG00000084987.1
19.6215	0.0200581	0.350247	0.0572686	0.954331	0.967684	ENSMUSG00000014030.9	Pax5
2.34416	0.0826772	1.44611	0.0571722	0.954408	0.96772	ENSMUSG00000086645.1
1304.01	0.0114829	0.201129	0.0570921	0.954472	0.967742	ENSMUSG00000050071.8	Bex1
3.24604	-0.0607803	1.07949	-0.0563044	0.955099	0.968305	ENSMUSG00000087019.1
0.540454	0.143193	2.54385	0.0562898	0.955111	0.968305	ENSMUSG00000090142.1
0.747777	0.1059	1.88339	0.0562284	0.95516	0.968312	ENSMUSG00000073376.3
0.755419	0.143193	2.55514	0.0560412	0.955309	0.96842	ENSMUSG00000036855.3	Gjd4
97.2586	-0.0124345	0.223137	-0.0557261	0.95556	0.968632	ENSMUSG00000028840.10	Zfp593
0.611949	0.143193	2.57271	0.0556584	0.955614	0.968644	ENSMUSG00000053121.3
0.774315	0.143193	2.59704	0.055137	0.956029	0.969022	ENSMUSG00000081004.1
0.801413	0.143193	2.60144	0.0550437	0.956104	0.969055	ENSMUSG00000017733.4	Eppin
2611.56	-0.00624094	0.11369	-0.0548942	0.956223	0.969133	ENSMUSG00000021010.6	Npas3
3.06152	-0.0571366	1.04642	-0.0546022	0.956455	0.969284	ENSMUSG00000051606.4
0.655292	0.143193	2.6221	0.05461	0.956449	0.969284	ENSMUSG00000079536.1	Gm6880
0.863319	0.109654	2.0226	0.0542145	0.956764	0.969512	ENSMUSG00000000435.1	Myf5
72.9238	-0.0230217	0.424536	-0.0542279	0.956754	0.969512	ENSMUSG00000078502.3	Gm13212
39.6249	0.0137774	0.255154	0.0539965	0.956938	0.969645	ENSMUSG00000083621.1	Gm14586
955.963	-0.0130335	0.241656	-0.0539342	0.956988	0.969653	ENSMUSG00000005078.10	Jkamp
0.842401	0.143193	2.66208	0.0537898	0.957103	0.969727	ENSMUSG00000028738.8	Tas1r2
1023.28	-0.00800249	0.151548	-0.0528051	0.957887	0.970479	ENSMUSG00000003382.11	Etv3
0.636743	-0.193247	3.66734	-0.0526941	0.957976	0.970526	ENSMUSG00000063900.4	Adam26b
18.8717	-0.0209858	0.401019	-0.0523311	0.958265	0.970776	ENSMUSG00000086229.2	Gm4887
1088.24	0.0143262	0.276026	0.0519016	0.958607	0.97108	ENSMUSG00000040813.9	Tex264
1614.91	-0.00750339	0.145051	-0.0517292	0.958744	0.971177	ENSMUSG00000032412.6	Atp1b3
5.44032	-0.0401279	0.777957	-0.0515812	0.958862	0.971253	ENSMUSG00000037973.6	Itprid1
2.72898	-0.050766	0.985912	-0.0514914	0.958934	0.971283	ENSMUSG00000068167.4	Csnka2ip
0.884294	-0.0918392	1.79061	-0.0512893	0.959095	0.971386	ENSMUSG00000033726.8	Emx1
2.45644	-0.0567357	1.10686	-0.0512581	0.95912	0.971386	ENSMUSG00000085141.1
357.679	0.0830574	1.62353	0.0511587	0.959199	0.971424	ENSMUSG00000067480.6
0.667717	0.143193	2.80511	0.0510471	0.959288	0.971446	ENSMUSG00000033255.7	Gm5134
28.1869	0.0173125	0.33929	0.0510256	0.959305	0.971446	ENSMUSG00000058492.4
1.77534	0.229169	4.49721	0.0509581	0.959359	0.971457	ENSMUSG00000041991.11	Hrnr
2.62386	-0.0520884	1.02416	-0.0508597	0.959437	0.971494	ENSMUSG00000043286.5	Pnpla1
18.669	-0.0219975	0.435199	-0.0505458	0.959687	0.971705	ENSMUSG00000087569.1
0.489778	0.143193	2.84525	0.0503269	0.959862	0.971833	ENSMUSG00000044485.4	Klk1b11
0.644047	0.143193	2.84784	0.0502812	0.959898	0.971833	ENSMUSG00000086242.1
7.37443	-0.0354185	0.706144	-0.0501577	0.959997	0.97189	ENSMUSG00000062704.2
1.3077	0.0792461	1.58949	0.0498562	0.960237	0.97209	ENSMUSG00000054672.6	5830411N06Rik
0.596357	0.143193	2.87778	0.0497581	0.960315	0.972127	ENSMUSG00000085701.1
230.985	-0.00834826	0.168099	-0.0496628	0.960391	0.972161	ENSMUSG00000086966.1
0.769012	0.0984702	1.98631	0.0495745	0.960461	0.972189	ENSMUSG00000029320.5	1700016H13Rik
1.87495	0.0881482	1.79033	0.0492357	0.960731	0.972377	ENSMUSG00000022878.5	Adipoq
7.77824	0.033141	0.672879	0.0492526	0.960718	0.972377	ENSMUSG00000064179.6	Tnnt1
2.00254	0.0743845	1.51499	0.0490991	0.96084	0.972445	ENSMUSG00000041886.6	Macc1
1.38869	-0.0560604	1.14729	-0.0488632	0.961028	0.972592	ENSMUSG00000086193.1
148.193	-0.0125122	0.259747	-0.0481707	0.96158	0.973108	ENSMUSG00000035773.4	Kiss1r
1.63365	-0.0670886	1.39668	-0.0480344	0.961689	0.973175	ENSMUSG00000079009.2	Gm14139
0.720418	0.0982449	2.04924	0.0479422	0.961762	0.973207	ENSMUSG00000086516.1
0.634934	0.143193	3.00278	0.0476867	0.961966	0.973285	ENSMUSG00000041681.2	Iapp
4.03174	-0.0376988	0.790083	-0.047715	0.961943	0.973285	ENSMUSG00000060034.4	Ctf2
13.8296	0.0391534	0.820161	0.0477387	0.961924	0.973285	ENSMUSG00000067058.5	Rps15a-ps5
1179.52	-0.0108616	0.22861	-0.0475117	0.962105	0.973383	ENSMUSG00000026556.9	Vangl2
106.591	-0.0109103	0.2301	-0.0474156	0.962182	0.973418	ENSMUSG00000091900.1
102.757	-0.008876	0.188714	-0.047034	0.962486	0.973683	ENSMUSG00000026049.5	Tex30
4.95329	0.0394261	0.84562	0.0466239	0.962813	0.973971	ENSMUSG00000074065.4
1764.8	0.0144039	0.310002	0.046464	0.96294	0.974057	ENSMUSG00000029156.9	Sgcb
0.894266	0.108655	2.35871	0.0460653	0.963258	0.974336	ENSMUSG00000086163.1
1531.88	-0.010513	0.228789	-0.0459506	0.96335	0.974338	ENSMUSG00000017721.8	Pigt
9888.65	-0.0044667	0.0973068	-0.0459032	0.963387	0.974338	ENSMUSG00000043716.7	Rpl7
1218.36	-0.0125712	0.273319	-0.0459944	0.963315	0.974338	ENSMUSG00000050947.8	Amigo1
186.957	-0.0794654	1.73522	-0.0457957	0.963473	0.974382	ENSMUSG00000091984.1
2472.38	-0.00596596	0.131005	-0.0455398	0.963677	0.974545	ENSMUSG00000017132.10	Cyth1
6.12743	0.0350736	0.774752	0.0452707	0.963892	0.974719	ENSMUSG00000091986.1
13.2104	-0.0243222	0.541419	-0.0449231	0.964169	0.974957	ENSMUSG00000073400.5	Trim10
0.516047	0.143193	3.22173	0.0444458	0.964549	0.975299	ENSMUSG00000092599.1	1700010K23Rik
0.702203	0.143193	3.23671	0.0442401	0.964713	0.975422	ENSMUSG00000066364.2	Serpina3b
3.53255	-0.0565019	1.28013	-0.0441375	0.964795	0.975462	ENSMUSG00000083777.1
0.667913	0.127148	2.88769	0.044031	0.96488	0.975505	ENSMUSG00000079168.3	Cd209g
10.9791	-0.0250361	0.57078	-0.0438629	0.965014	0.975574	ENSMUSG00000009487.8	Otog
611.231	-0.0124289	0.283514	-0.0438388	0.965033	0.975574	ENSMUSG00000009905.4	Kdsr
0.853285	0.0991723	2.27349	0.0436212	0.965206	0.975684	ENSMUSG00000019893.4	Ros1
1044.6	0.0135484	0.310774	0.0435956	0.965227	0.975684	ENSMUSG00000055447.11	Cd47
45.1064	-0.0138186	0.323375	-0.0427323	0.965915	0.976337	ENSMUSG00000053747.6	Sox14
741.13	-0.00363286	0.0854821	-0.0424985	0.966101	0.97644	ENSMUSG00000025086.6	Trub1
1.28066	-0.0534243	1.25618	-0.0425292	0.966077	0.97644	ENSMUSG00000058360.4
0.656167	0.143192	3.38201	0.0423395	0.966228	0.976525	ENSMUSG00000092575.1
1.67219	-0.0502738	1.19225	-0.0421671	0.966366	0.976563	ENSMUSG00000005994.8	Tyrp1
131.228	0.0135759	0.321962	0.0421663	0.966366	0.976563	ENSMUSG00000027955.10	Fam198b
4.88286	0.0307136	0.728969	0.0421329	0.966393	0.976563	ENSMUSG00000035364.1
2802.86	-0.0051381	0.122899	-0.0418075	0.966652	0.976782	ENSMUSG00000079641.3	Rpl39
941.117	-0.00336885	0.0809275	-0.041628	0.966795	0.976841	ENSMUSG00000028274.10	Rngtt
1.00433	0.100465	2.41322	0.0416312	0.966793	0.976841	ENSMUSG00000085017.1
889.487	0.0100678	0.242678	0.0414863	0.966908	0.976913	ENSMUSG00000045252.9	Zfp574
0.640702	0.143192	3.46421	0.0413348	0.967029	0.976992	ENSMUSG00000079457.3	Gm7609
1.7971	0.0529606	1.28625	0.0411744	0.967157	0.977078	ENSMUSG00000081120.1
7128.58	0.0148182	0.360407	0.0411152	0.967204	0.977083	ENSMUSG00000033768.9	Nrxn2
3.15264	-0.0432764	1.05881	-0.0408726	0.967397	0.977236	ENSMUSG00000085900.1	A930041C12Rik
17.5896	-0.0237353	0.584963	-0.0405757	0.967634	0.977432	ENSMUSG00000082328.1
0.659565	0.101579	2.50728	0.0405137	0.967684	0.977439	ENSMUSG00000040966.8	Slc22a2
305.694	-0.00554846	0.137253	-0.0404251	0.967754	0.977467	ENSMUSG00000018923.7	Med11
1.42008	0.072956	1.81082	0.0402889	0.967863	0.977534	ENSMUSG00000024519.5	Cplx4
4.51637	0.0320772	0.797494	0.0402225	0.967916	0.977545	ENSMUSG00000026621.6	36951
715.238	-0.00553994	0.139051	-0.0398409	0.96822	0.977809	ENSMUSG00000002345.10	Borcs8
947.406	0.00357627	0.0908005	0.039386	0.968583	0.978133	ENSMUSG00000022538.12	Lsg1
0.93486	0.096718	2.46386	0.0392547	0.968687	0.978195	ENSMUSG00000082853.1	Gm7134
1.00765	0.0897247	2.31062	0.0388315	0.969025	0.97845	ENSMUSG00000070574.1	2310016G11Rik
0.539973	0.101361	2.60692	0.0388814	0.968985	0.97845	ENSMUSG00000086147.1
8.37025	-0.0217492	0.561027	-0.0387667	0.969076	0.97846	ENSMUSG00000030732.6	Chrdl2
8.507	-0.023399	0.605071	-0.0386715	0.969152	0.978494	ENSMUSG00000087018.1
10.7428	0.0237429	0.622948	0.0381138	0.969597	0.978857	ENSMUSG00000087473.1
238.845	-0.0182958	0.479578	-0.0381498	0.969568	0.978857	ENSMUSG00000090877.2	Hspa1b
14.603	0.0173969	0.460759	0.0377571	0.969881	0.979101	ENSMUSG00000010797.2	Wnt2
0.641019	0.10445	2.77592	0.0376271	0.969985	0.979163	ENSMUSG00000085153.1
0.516312	0.143192	3.87959	0.0369091	0.970557	0.979698	ENSMUSG00000026542.5	Apcs
10.8633	0.0209772	0.569393	0.0368413	0.970612	0.979709	ENSMUSG00000074651.2	Mcidas
0.606079	-0.107947	2.94558	-0.0366471	0.970766	0.979823	ENSMUSG00000081590.1
13.5673	0.0193097	0.528305	0.0365503	0.970844	0.979858	ENSMUSG00000027233.4	Patl2
2566.41	0.00466538	0.127902	0.0364762	0.970903	0.979864	ENSMUSG00000024772.8	Ehd1
0.57114	0.143192	3.93001	0.0364356	0.970935	0.979864	ENSMUSG00000026394.4	Atp6v1g3
2436.72	-0.00342409	0.0942254	-0.0363394	0.971012	0.979899	ENSMUSG00000033417.9	Cacul1
46.417	-0.010335	0.285553	-0.036193	0.971128	0.979931	ENSMUSG00000027208.8	Fgf7
0.932242	0.0870928	2.40637	0.0361926	0.971129	0.979931	ENSMUSG00000027788.6	Otol1
0.506905	0.143192	4.00914	0.0357164	0.971508	0.980271	ENSMUSG00000078962.4	4932414J04Rik
0.691977	0.0843258	2.36531	0.035651	0.971561	0.980281	ENSMUSG00000081010.2
7.49678	-0.0223373	0.628435	-0.0355443	0.971646	0.980281	ENSMUSG00000063011.6	Msln
0.4942	0.143192	4.02281	0.035595	0.971605	0.980281	ENSMUSG00000087187.1
0.520903	0.143192	4.04558	0.0353947	0.971765	0.980358	ENSMUSG00000086907.1
27.4065	-0.00986333	0.279151	-0.0353333	0.971814	0.980365	ENSMUSG00000091058.1
4.43385	0.0300409	0.854549	0.035154	0.971957	0.980466	ENSMUSG00000074398.5	Gm15441
1.09005	0.0859704	2.45073	0.0350796	0.972016	0.980483	ENSMUSG00000092000.1
132.027	0.0181278	0.522239	0.0347116	0.97231	0.980736	ENSMUSG00000060639.4	Hist1h4i
21.1688	-0.0154479	0.448595	-0.0344362	0.972529	0.980915	ENSMUSG00000025401.8	Myo1a
4843.83	-0.00589208	0.171517	-0.0343527	0.972596	0.980939	ENSMUSG00000007817.8	Zmiz1
51.3291	0.0114672	0.335609	0.0341684	0.972743	0.981044	ENSMUSG00000086427.2	Hoxa11os
251.42	-0.0130117	0.38424	-0.0338633	0.972986	0.981247	ENSMUSG00000006154.7	Eps8l1
234.819	-0.00523918	0.155263	-0.0337439	0.973081	0.9813	ENSMUSG00000007050.10	Lsm2
2451.34	-0.00453069	0.135107	-0.0335341	0.973249	0.981425	ENSMUSG00000027365.8	Trpm7
4294.01	0.00382276	0.11421	0.0334715	0.973299	0.981433	ENSMUSG00000046330.9	Rpl37a
7592.04	-0.00281353	0.0850633	-0.0330757	0.973614	0.981708	ENSMUSG00000020777.10	Acox1
0.70723	0.0933304	2.88447	0.0323562	0.974188	0.982201	ENSMUSG00000034435.5	Tmem30b
3.6258	0.0308622	0.95346	0.0323687	0.974178	0.982201	ENSMUSG00000082838.1
4303.99	-0.00960115	0.299781	-0.0320272	0.97445	0.982422	ENSMUSG00000022037.8	Clu
0.849172	0.0799102	2.5061	0.0318863	0.974563	0.982493	ENSMUSG00000028427.7	Aqp7
923.065	-0.00373615	0.118329	-0.0315743	0.974812	0.98267	ENSMUSG00000025899.6	Alkbh8
5.99557	-0.0229131	0.727142	-0.0315112	0.974862	0.98267	ENSMUSG00000051663.3	Pcdhb1
273.422	-0.023402	0.742799	-0.0315052	0.974867	0.98267	ENSMUSG00000067455.3	Hist1h4j
0.648402	0.09149	2.91917	0.0313411	0.974998	0.982716	ENSMUSG00000047528.7	Als2cr12
3160.87	-0.00912709	0.291007	-0.0313638	0.974979	0.982716	ENSMUSG00000058153.7	Sez6l
0.53662	0.0954821	3.05896	0.0312139	0.975099	0.982736	ENSMUSG00000044997.2	E130304I02Rik
0.571221	-0.118292	3.79036	-0.0312086	0.975103	0.982736	ENSMUSG00000085487.1
0.538727	0.0948607	3.04628	0.0311398	0.975158	0.982749	ENSMUSG00000031241.10	Tbx22
3245.18	0.00788104	0.254721	0.0309399	0.975317	0.982824	ENSMUSG00000023915.4	Tnfrsf21
0.747257	0.0705879	2.28075	0.0309495	0.97531	0.982824	ENSMUSG00000042250.7	Pglyrp4
1255.75	-0.00230049	0.0752189	-0.0305839	0.975601	0.983067	ENSMUSG00000049672.8	Zbtb14
24.6481	-0.0108707	0.357902	-0.0303735	0.975769	0.983191	ENSMUSG00000033268.8	Duox1
1485.55	-0.00977473	0.322368	-0.0303217	0.975811	0.983191	ENSMUSG00000045573.9	Penk
1068.53	-0.00523682	0.175119	-0.0299043	0.976143	0.983484	ENSMUSG00000026520.7	Pycr2
2.27036	-0.0303755	1.02471	-0.0296429	0.976352	0.983651	ENSMUSG00000086953.1
60.9121	0.00894128	0.306084	0.0292119	0.976696	0.983954	ENSMUSG00000091876.1
418.145	-0.00377431	0.133986	-0.0281696	0.977527	0.984749	ENSMUSG00000092486.1	2610524H06Rik
352.585	-0.00763832	0.272347	-0.0280462	0.977625	0.984805	ENSMUSG00000036632.3	Alg5
0.689082	0.0659533	2.40028	0.0274773	0.978079	0.985219	ENSMUSG00000082262.1
0.665715	0.0894519	3.27951	0.027276	0.97824	0.985337	ENSMUSG00000046145.6
1.42643	0.0603479	2.24215	0.0269152	0.978527	0.985584	ENSMUSG00000087695.1	Gm16291
0.836527	-0.0509699	1.89945	-0.0268339	0.978592	0.985606	ENSMUSG00000056849.6
975.983	0.00868844	0.331466	0.0262121	0.979088	0.985933	ENSMUSG00000029810.8	Tmem176b
17053.3	-0.0039281	0.149415	-0.0262898	0.979026	0.985933	ENSMUSG00000049775.10	Tmsb4x
2.3195	-0.0254328	0.966421	-0.0263165	0.979005	0.985933	ENSMUSG00000070331.5	Qrich2
7.21496	0.0212994	0.811953	0.0262323	0.979072	0.985933	ENSMUSG00000086280.1
2085.17	-0.00476573	0.184211	-0.0258711	0.97936	0.986164	ENSMUSG00000022044.8	Stmn4
11.7312	-0.0165085	0.63951	-0.0258143	0.979405	0.986167	ENSMUSG00000045968.6	Teddm2
67.01	-0.00611942	0.239712	-0.0255282	0.979634	0.986302	ENSMUSG00000025739.7	Gng13
3164.77	0.00221404	0.0868749	0.0254854	0.979668	0.986302	ENSMUSG00000031446.8	Cul4a
0.684834	0.0765894	2.99442	0.0255774	0.979594	0.986302	ENSMUSG00000085872.1
3.84743	0.0214392	0.856507	0.025031	0.98003	0.986623	ENSMUSG00000050150.9	Slc9b1
16.6085	0.0107992	0.43561	0.0247909	0.980222	0.986773	ENSMUSG00000087575.1
1.28898	-0.047999	1.94048	-0.0247357	0.980266	0.986774	ENSMUSG00000084052.1
0.663872	0.0773771	3.15919	0.0244927	0.98046	0.986926	ENSMUSG00000067206.2	Lrrc66
1.44868	-0.0478458	1.97002	-0.0242869	0.980624	0.987048	ENSMUSG00000021886.6	Gpr65
317.925	0.0076723	0.323693	0.0237024	0.98109	0.987431	ENSMUSG00000007833.7	Aldh16a1
713.842	-0.0350479	1.47641	-0.0237385	0.981061	0.987431	ENSMUSG00000056569.4	Mpz
1999.6	-0.0032289	0.136865	-0.0235918	0.981178	0.987477	ENSMUSG00000072872.2	Rybp
676.582	0.00495432	0.210896	0.0234918	0.981258	0.987514	ENSMUSG00000026111.9	Unc50
2.33611	-0.0268056	1.14757	-0.0233585	0.981364	0.987535	ENSMUSG00000059706.4
4.22924	-0.0191856	0.820584	-0.0233804	0.981347	0.987535	ENSMUSG00000087253.1
1296.66	0.00495063	0.214622	0.0230667	0.981597	0.987592	ENSMUSG00000000184.9	Ccnd2
5.74493	-0.0155001	0.671265	-0.023091	0.981578	0.987592	ENSMUSG00000019178.10	Styxl1
15.6934	0.0108421	0.47212	0.0229647	0.981678	0.987592	ENSMUSG00000074608.3
156.2	-0.00719818	0.312562	-0.0230296	0.981627	0.987592	ENSMUSG00000079260.1	Tmppe
105.109	0.00505838	0.218451	0.0231557	0.981526	0.987592	ENSMUSG00000081400.1
0.591115	0.0693473	3.01669	0.0229879	0.98166	0.987592	ENSMUSG00000082508.1
127.847	0.00390704	0.172813	0.0226084	0.981963	0.987835	ENSMUSG00000085281.2
55.7666	0.00480437	0.217098	0.02213	0.982344	0.988176	ENSMUSG00000081603.1
3435.62	-0.00250002	0.114487	-0.0218367	0.982578	0.988289	ENSMUSG00000005609.8	Ctr9
2612.38	-0.00376952	0.172207	-0.0218895	0.982536	0.988289	ENSMUSG00000025223.8	Ldb1
535.575	0.00313772	0.144449	0.0217219	0.98267	0.988289	ENSMUSG00000027637.3	Rab5if
1001.5	-0.00401129	0.184528	-0.0217382	0.982657	0.988289	ENSMUSG00000042757.8	Tmem108
55.2726	0.00522909	0.240741	0.0217208	0.982671	0.988289	ENSMUSG00000091778.1
448.354	-0.00709277	0.330453	-0.0214638	0.982876	0.988452	ENSMUSG00000031129.9	Slc9a9
6842.38	-0.00165672	0.0775226	-0.0213708	0.98295	0.988471	ENSMUSG00000028759.7	Hp1bp3
246.914	-0.00952289	0.446414	-0.021332	0.982981	0.988471	ENSMUSG00000047166.8
0.587528	0.0812968	3.83671	0.0211892	0.983095	0.988541	ENSMUSG00000017300.9	Tnnc2
0.842994	0.0532239	2.51802	0.0211372	0.983136	0.988541	ENSMUSG00000085519.1
3595.39	0.00368381	0.175238	0.0210217	0.983228	0.988547	ENSMUSG00000030410.9	Dmwd
0.633161	0.0690338	3.27774	0.0210614	0.983197	0.988547	ENSMUSG00000086730.1
17.048	0.0086957	0.415566	0.020925	0.983305	0.988582	ENSMUSG00000080006.3
2.53417	-0.0215021	1.03385	-0.0207981	0.983407	0.988641	ENSMUSG00000090117.1
16.1645	-0.0158983	0.779748	-0.020389	0.983733	0.988925	ENSMUSG00000024497.2	Pou4f3
200.05	-0.00377515	0.186148	-0.0202804	0.98382	0.988926	ENSMUSG00000070604.2	Vsig10l
3.25887	-0.0182762	0.899322	-0.0203222	0.983786	0.988926	ENSMUSG00000082861.2
82.7859	0.00391438	0.194749	0.0200996	0.983964	0.989028	ENSMUSG00000027420.7	Bfsp1
0.622392	0.0726657	3.635	0.0199906	0.984051	0.989072	ENSMUSG00000083989.1
0.58223	0.0666602	3.34812	0.0199098	0.984115	0.989094	ENSMUSG00000092266.1
914.303	-0.00194784	0.0983892	-0.0197973	0.984205	0.989141	ENSMUSG00000004768.8	Rab23
441.474	0.00391438	0.200009	0.019571	0.984386	0.989279	ENSMUSG00000007570.8	Fance
197.356	0.00372589	0.194404	0.0191657	0.984709	0.989561	ENSMUSG00000078453.2	Abracl
985.505	-0.00541058	0.28511	-0.0189771	0.984859	0.989669	ENSMUSG00000071076.4	Jund
41.6664	-0.00806076	0.433807	-0.0185814	0.985175	0.989943	ENSMUSG00000032718.3	Mansc1
715.138	-0.00281369	0.153602	-0.0183181	0.985385	0.990111	ENSMUSG00000027357.10	Crls1
993.147	-0.00183699	0.101009	-0.0181864	0.98549	0.990174	ENSMUSG00000027263.6	Tubgcp4
1376.09	0.00371849	0.210212	0.0176892	0.985887	0.990529	ENSMUSG00000029245.9	Epha5
7.95147	0.0102788	0.589217	0.0174449	0.986082	0.990682	ENSMUSG00000086564.3	Cd101
1.36194	0.0201609	1.18845	0.016964	0.986465	0.991024	ENSMUSG00000092309.1
3992.41	-0.00167671	0.0994644	-0.0168574	0.98655	0.991066	ENSMUSG00000022361.6	Zhx1
8.35111	-0.00987162	0.590422	-0.0167196	0.98666	0.991133	ENSMUSG00000075245.3
2209.65	0.00173035	0.105174	0.0164522	0.986874	0.99123	ENSMUSG00000022350.5	Washc5
4511.74	-0.00444008	0.270134	-0.0164366	0.986886	0.99123	ENSMUSG00000030084.5	Plxna1
1638.41	-0.00408926	0.248213	-0.0164748	0.986856	0.99123	ENSMUSG00000035227.5	Spcs2
12.7964	-0.00789034	0.486314	-0.0162248	0.987055	0.991357	ENSMUSG00000082876.1
8.3647	-0.00918589	0.581775	-0.0157894	0.987402	0.991663	ENSMUSG00000074603.2
0.734781	0.0468794	3.10267	0.0151094	0.987945	0.992164	ENSMUSG00000092152.1	Gm17026
467.816	0.00370711	0.246807	0.0150203	0.988016	0.992192	ENSMUSG00000051319.6	Mtln
15.4328	0.00650259	0.46653	0.0139382	0.988879	0.992998	ENSMUSG00000028874.8	Fgr
1724.34	-0.00138018	0.0992507	-0.013906	0.988905	0.992998	ENSMUSG00000031657.9	Heatr3
2.91211	-0.0165902	1.20795	-0.0137342	0.989042	0.993093	ENSMUSG00000071280.1
1062.6	0.00181566	0.133136	0.0136376	0.989119	0.993127	ENSMUSG00000025283.9	Sat1
6.12947	-0.0112916	0.891845	-0.0126609	0.989898	0.993866	ENSMUSG00000090317.1
4.80346	0.0111151	0.889419	0.012497	0.990029	0.993954	ENSMUSG00000002664.2	Pspn
0.494862	0.0422746	3.40576	0.0124127	0.990096	0.993978	ENSMUSG00000087057.1
11.9764	-0.00787234	0.655074	-0.0120175	0.990412	0.994251	ENSMUSG00000061816.9	Myl1
127.62	-0.00278743	0.234733	-0.0118749	0.990525	0.994322	ENSMUSG00000062554.5
165.059	0.00219165	0.187251	0.0117043	0.990662	0.994416	ENSMUSG00000033809.8	Alg3
20764.2	-0.00103618	0.0898456	-0.0115328	0.990798	0.99451	ENSMUSG00000020859.9	Spag9
2683.66	0.00207566	0.187491	0.0110707	0.991167	0.994706	ENSMUSG00000024201.6	Kdm4b
9.95234	-0.00578536	0.518846	-0.0111504	0.991103	0.994706	ENSMUSG00000041566.2	Tssk1
432.553	-0.0020376	0.183936	-0.0110778	0.991161	0.994706	ENSMUSG00000074622.3	Mafb
15.6686	0.00542564	0.486227	0.0111587	0.991097	0.994706	ENSMUSG00000079357.2
1.54598	-0.0139183	1.27888	-0.0108832	0.991317	0.994813	ENSMUSG00000091674.1
10.8319	0.00773013	0.714563	0.010818	0.991369	0.994822	ENSMUSG00000055882.8	Abhd16b
29.7682	0.00369017	0.357382	0.0103255	0.991762	0.995173	ENSMUSG00000092315.1
11.8067	0.00591744	0.586621	0.0100873	0.991952	0.99532	ENSMUSG00000038217.7	Tlcd2
0.721293	0.0365845	3.93573	0.00929548	0.992583	0.995911	ENSMUSG00000091926.1	Vmn2r62
8.17137	-0.00533381	0.608065	-0.00877177	0.993001	0.996244	ENSMUSG00000051548.4
6.15278	-0.00617195	0.702242	-0.00878893	0.992988	0.996244	ENSMUSG00000070692.5
4.84265	0.00783644	0.909796	0.0086134	0.993128	0.996327	ENSMUSG00000089967.1
715.264	-0.00103114	0.121439	-0.00849102	0.993225	0.996338	ENSMUSG00000002396.8	Ocel1
402.569	0.00241807	0.283071	0.00854228	0.993184	0.996338	ENSMUSG00000048483.4	Zdhhc22
368.721	-0.00145489	0.173587	-0.00838133	0.993313	0.996383	ENSMUSG00000022559.7	Fbxl6
32.3743	-0.00374431	0.454843	-0.00823211	0.993432	0.996459	ENSMUSG00000063838.6	Cdc42ep5
2.081	-0.00781754	0.970916	-0.00805172	0.993576	0.99648	ENSMUSG00000027505.2	Fam209
2449.28	-0.0010716	0.133246	-0.0080423	0.993583	0.99648	ENSMUSG00000038416.8	Cdc16
3.4701	-0.00699096	0.861381	-0.00811599	0.993524	0.99648	ENSMUSG00000091476.1	Catspere2
3.97264	-0.00751371	0.95348	-0.0078803	0.993712	0.996567	ENSMUSG00000082013.1
591.143	0.00115804	0.15329	0.0075546	0.993972	0.996784	ENSMUSG00000039810.5	Zc3h10
857.917	-0.00305091	0.415222	-0.00734767	0.994137	0.996906	ENSMUSG00000000560.5	Gabra2
3053.8	-0.00103817	0.144565	-0.00718135	0.99427	0.996954	ENSMUSG00000043885.7	Slc36a4
13.5049	0.00356784	0.496953	0.00717944	0.994272	0.996954	ENSMUSG00000087083.1
0.521724	0.0307387	5.27966	0.00582209	0.995355	0.997996	ENSMUSG00000047692.5
3.90567	0.00412936	0.843853	0.00489346	0.996096	0.998696	ENSMUSG00000085735.1
217.045	-0.00118339	0.258616	-0.00457587	0.996349	0.998887	ENSMUSG00000042010.10	Acacb
12.0563	0.00245916	0.54098	0.00454576	0.996373	0.998887	ENSMUSG00000067321.4
14.1208	-0.00179506	0.409718	-0.0043812	0.996504	0.998975	ENSMUSG00000085520.1
342.876	-0.000447114	0.113409	-0.00394248	0.996854	0.999283	ENSMUSG00000031792.8	Usb1
1.47901	0.00626161	1.64111	0.00381547	0.996956	0.999341	ENSMUSG00000073658.2	Crygb
839.193	-0.000461265	0.148858	-0.00309869	0.997528	0.999871	ENSMUSG00000036073.11	Galt
476.689	-0.000640292	0.224862	-0.00284749	0.997728	0.999987	ENSMUSG00000025425.10	St8sia5
3.35081	-0.00283175	0.995529	-0.00284447	0.99773	0.999987	ENSMUSG00000062515.2	Fabp4
0.591226	0	3.50528	0	1	1	ENSMUSG00000005202.2	Shbg
799.704	0.000470082	0.291631	0.00161191	0.998714	1	ENSMUSG00000006675.5	P4htm
1789.22	0.000134442	0.227806	0.000590162	0.999529	1	ENSMUSG00000017929.7	B4galt5
165.276	-0.000133786	0.352252	-0.000379802	0.999697	1	ENSMUSG00000022342.5	Kcnv1
0.584458	0	3.78329	0	1	1	ENSMUSG00000022603.2	Mroh4
1.29841	0	2.62585	0	1	1	ENSMUSG00000023122.6	Sult1c2
0.581769	0	3.39554	0	1	1	ENSMUSG00000023902.11	Zscan10
0.533604	0	3.33221	0	1	1	ENSMUSG00000023987.7	Pgc
2001.47	-0.00024232	0.119802	-0.00202267	0.998386	1	ENSMUSG00000025423.8	Pias2
0.627386	0	3.95087	0	1	1	ENSMUSG00000028185.7	Dnase2b
529.895	-0.000147012	0.237054	-0.000620163	0.999505	1	ENSMUSG00000029720.8
295.56	-8.31115e-05	0.15946	-0.000521204	0.999584	1	ENSMUSG00000032182.7	Yipf2
0.761952	0	2.43613	0	1	1	ENSMUSG00000033044.6	Dhrs7c
410.488	-1.09878e-05	0.21528	-5.10394e-05	0.999959	1	ENSMUSG00000035914.4	Cd276
1.36076	0	6.34336	0	1	1	ENSMUSG00000037145.8	2210407C18Rik
0.564267	0	3.91684	0	1	1	ENSMUSG00000042244.4	Pglyrp3
49.4073	0.000185432	0.260842	0.000710896	0.999433	1	ENSMUSG00000046585.8	Cfap58
0.981257	0	6.34336	0	1	1	ENSMUSG00000048294.3	Krtap4-13
0.536738	0	3.12675	0	1	1	ENSMUSG00000049506.7	Sppl2c
0.598883	0	6.24515	0	1	1	ENSMUSG00000050996.6	Cetn1
0.486953	0	6.34336	0	1	1	ENSMUSG00000051638.1
0.518796	0	3.94402	0	1	1	ENSMUSG00000053909.7	Rhox10
0.587953	0	2.97412	0	1	1	ENSMUSG00000056307.7
0.720842	0	2.92312	0	1	1	ENSMUSG00000057047.5	1700010B08Rik
0.618689	0	3.74489	0	1	1	ENSMUSG00000061937.3	Csn1s2a
0.488165	0	4.40783	0	1	1	ENSMUSG00000069890.3
119.156	0.00037216	0.292303	0.0012732	0.998984	1	ENSMUSG00000072476.4
0.486674	0	3.51849	0	1	1	ENSMUSG00000073719.2
139.877	-0.000939841	0.645751	-0.00145542	0.998839	1	ENSMUSG00000074521.3
0.936928	0	2.38489	0	1	1	ENSMUSG00000074764.5	Sel1l2
0.859689	0	2.6488	0	1	1	ENSMUSG00000075021.3
0.57805	0	4.44027	0	1	1	ENSMUSG00000078121.4
0.754806	0	4.95909	0	1	1	ENSMUSG00000078375.1
0.951613	0	2.99852	0	1	1	ENSMUSG00000081311.1
0.849221	0	3.38665	0	1	1	ENSMUSG00000081584.1
0.641836	0	3.88706	0	1	1	ENSMUSG00000082216.1
0.730062	0	2.71708	0	1	1	ENSMUSG00000082514.1
0.556796	0	2.62944	0	1	1	ENSMUSG00000082549.1
16.1277	-0.000982149	0.584538	-0.00168022	0.998659	1	ENSMUSG00000082604.3
0.487939	0	3.52305	0	1	1	ENSMUSG00000082848.1
0.539965	0	3.05488	0	1	1	ENSMUSG00000082955.1
1.1794	0	2.00401	0	1	1	ENSMUSG00000083819.1
0.759826	0	5.76788	0	1	1	ENSMUSG00000086141.1
0.945775	0	2.51549	0	1	1	ENSMUSG00000086474.2
0.726992	0	2.61484	0	1	1	ENSMUSG00000089887.1	4931403M11Rik
3.63821	-0.00117222	0.886423	-0.00132242	0.998945	1	ENSMUSG00000089988.1
0.514755	0	2.7202	0	1	1	ENSMUSG00000090281.1
0.51949	0	5.40374	0	1	1	ENSMUSG00000090462.1	1700091H14Rik
0.796441	0	2.66697	0	1	1	ENSMUSG00000091122.1
0.537088	0	3.39143	0	1	1	ENSMUSG00000091221.1
0.632303	0	4.38196	0	1	1	ENSMUSG00000091605.1
0.51949	0	5.40374	0	1	1	ENSMUSG00000091740.1
0.384131	2.15555	5.5321	0.389644	0.6968		ENSMUSG00000000394.9	Gcg
0.481655	0.143193	3.09802	0.0462207	0.963134		ENSMUSG00000000617.8	Grm6
0.445563	-3.04961	3.84376	-0.793393	0.427549		ENSMUSG00000003477.5	Inmt
0.370784	1.10497	5.71694	0.19328	0.846739		ENSMUSG00000004654.4	Ghrhr
0.478534	-0.950707	3.88036	-0.245004	0.806453		ENSMUSG00000004709.8	Cd244a
0.366761	-1.72667	4.76303	-0.362516	0.716967		ENSMUSG00000005836.8	Gata6
0.481036	-0.818597	3.95615	-0.206918	0.836074		ENSMUSG00000006529.8	Itih1
0.450834	-0.732897	2.98014	-0.245927	0.805739		ENSMUSG00000006587.5	Snai3
0.465521	0.143192	3.9733	0.0360386	0.971252		ENSMUSG00000008874.3	Clec3a
0.429404	1.93073	4.01829	0.480485	0.630882		ENSMUSG00000009114.10	2610028H24Rik
0.411691	1.92345	5.56314	0.345749	0.729531		ENSMUSG00000009580.7	Odam
0.402269	1.50885	4.5453	0.331959	0.73992		ENSMUSG00000009646.7	Pla2g12b
0.450038	-3.05415	3.84628	-0.794053	0.427165		ENSMUSG00000012042.4	4930579F01Rik
0.38577	0	4.69356	0	1		ENSMUSG00000013083.7	2200002J24Rik
0.442922	-3.31057	5.32249	-0.621997	0.533944		ENSMUSG00000019867.4	Gje1
0.473828	1.10498	3.48621	0.316959	0.751275		ENSMUSG00000020229.4	Slc5a4a
0.470387	0.972945	3.37493	0.288286	0.773128		ENSMUSG00000020332.6	Meikin
0.437367	-0.33017	4.48085	-0.0736846	0.941261		ENSMUSG00000020383.1	Il13
0.410629	-2.68909	5.56047	-0.483609	0.628663		ENSMUSG00000020401.6	Fam71b
0.386052	-0.818598	3.50427	-0.2336	0.815295		ENSMUSG00000020617.6	1700012B07Rik
0.464374	-2.69306	3.83139	-0.702894	0.482122		ENSMUSG00000021101.1
0.39466	-1.33793	3.95828	-0.338008	0.735357		ENSMUSG00000021148.4
0.388122	2.76428	6.25831	0.441698	0.658708		ENSMUSG00000021216.6	Tubal3
0.388798	-3.03116	5.55981	-0.545192	0.585622		ENSMUSG00000021506.6	Pitx1
0.411538	1.0789	3.90757	0.276104	0.782468		ENSMUSG00000021789.8	Sftpa1
0.479642	-3.01364	4.4816	-0.672446	0.5013		ENSMUSG00000021966.7	Prss52
0.399667	-1.32184	3.47465	-0.380425	0.70363		ENSMUSG00000022330.4	Osr2
0.467255	-0.832362	3.23899	-0.256982	0.797193		ENSMUSG00000022591.5
0.472951	-3.5386	4.42061	-0.800478	0.423434		ENSMUSG00000022902.6	Stfa2
0.454104	-0.338413	3.85456	-0.0877955	0.930039		ENSMUSG00000023993.6	Treml1
0.371473	0	4.76297	0	1		ENSMUSG00000024155.7	Meiob
0.460322	1.93032	3.94759	0.488986	0.624852		ENSMUSG00000024223.2	Armc12
0.382304	-0.818594	4.81471	-0.170019	0.864995		ENSMUSG00000024386.7	Proc
0.431375	-1.69703	4.04517	-0.41952	0.674836		ENSMUSG00000024518.3	Rax
0.459364	-1.27783	4.52422	-0.282443	0.777604		ENSMUSG00000024650.4	Slc22a6
0.42052	1.10497	6.34336	0.174193	0.861714		ENSMUSG00000024694.3	Keg1
0.444392	3.04524	5.50545	0.553132	0.580173		ENSMUSG00000025004.8	Cyp2c40
0.434321	-0.818597	4.02554	-0.203351	0.838861		ENSMUSG00000025075.8	Habp2
0.446302	2.50951	4.62871	0.542162	0.587707		ENSMUSG00000025396.6	Hsd17b6
0.467283	1.96224	3.85206	0.5094	0.610472		ENSMUSG00000025418.7	Bsnd
0.467611	-1.75431	4.39384	-0.399266	0.689697		ENSMUSG00000025573.4	6030468B19Rik
0.397519	0.966133	4.62403	0.208937	0.834497		ENSMUSG00000025952.9	Crygc
0.429301	1.92598	4.6822	0.41134	0.680823		ENSMUSG00000026166.8	Ccl20
0.422601	-1.35441	3.96059	-0.341971	0.732372		ENSMUSG00000026253.7	Chrng
0.48458	-0.758719	3.45792	-0.219415	0.826327		ENSMUSG00000026405.8	C4bp
0.39663	0	4.73433	0	1		ENSMUSG00000026420.9	Il24
0.460501	0.143192	4.61659	0.0310168	0.975256		ENSMUSG00000026432.6	Avpr1b
0.444372	-2.29971	3.45059	-0.666468	0.505112		ENSMUSG00000026573.7	Xcl1
0.430404	1.92954	3.93972	0.489766	0.6243		ENSMUSG00000027229.5	Terb2
0.405006	0.143192	4.77116	0.0300119	0.976058		ENSMUSG00000027517.6	Ankrd60
0.390477	-1.69696	4.10156	-0.413735	0.679068		ENSMUSG00000027876.4	Reg4
0.381047	0.173286	5.58611	0.0310208	0.975253		ENSMUSG00000028240.2	Cyp7a1
0.455754	-1.35485	4.55871	-0.297199	0.766315		ENSMUSG00000028435.8	Aqp3
0.481468	2.13204	2.93588	0.726202	0.467715		ENSMUSG00000028940.2	Hes2
0.484936	0	3.54268	0	1		ENSMUSG00000029564.6	4930519G04Rik
0.480541	-0.913016	6.25254	-0.146023	0.883903		ENSMUSG00000029664.7	Tfpi2
0.413398	0.292235	3.42664	0.0852833	0.932036		ENSMUSG00000030001.3	Figla
0.436487	-3.30171	5.38282	-0.613379	0.539626		ENSMUSG00000030194.2	Tas2r116
0.398202	-1.7617	2.93094	-0.601068	0.547794		ENSMUSG00000030433.7	Sbk2
0.378292	-2.32085	5.48841	-0.422864	0.672394		ENSMUSG00000030492.10	Slc7a9
0.438558	0.0330502	4.73114	0.00698568	0.994426		ENSMUSG00000030858.8	Fam24b
0.449448	0	4.67434	0	1		ENSMUSG00000030859.6	Fam24a
0.482144	-2.08227	4.45651	-0.467242	0.640327		ENSMUSG00000031089.7	Slc6a14
0.439659	-2.06728	3.79644	-0.544532	0.586076		ENSMUSG00000031881.4	Cdh16
0.471952	0	3.92264	0	1		ENSMUSG00000034552.2	Zswim2
0.443973	-2.31617	3.93051	-0.58928	0.555673		ENSMUSG00000036045.6
0.457619	-1.72661	4.65113	-0.371225	0.71047		ENSMUSG00000036172.10	Cd200r3
0.465922	-1.75252	3.33149	-0.526048	0.598855		ENSMUSG00000038624.10	Nepn
0.470636	-0.740192	4.56156	-0.162267	0.871095		ENSMUSG00000039264.8	Gimap3
0.463486	-0.737317	3.0516	-0.241617	0.809077		ENSMUSG00000040576.5	Tmem270
0.386298	-0.81859	5.73191	-0.142813	0.886438		ENSMUSG00000041248.8	Kcnj1
0.474166	2.0798	3.25797	0.638374	0.52323		ENSMUSG00000041791.4	Capza3
0.440795	-2.69834	4.58935	-0.587957	0.556561		ENSMUSG00000041984.2	Rptn
0.40364	-1.75112	4.74047	-0.369398	0.711831		ENSMUSG00000042345.8	Ubash3a
0.376242	-2.28254	4.76439	-0.479083	0.631879		ENSMUSG00000043050.7	Tnp2
0.450217	-1.71955	2.68706	-0.639939	0.522212		ENSMUSG00000043583.1	4930470P17Rik
0.383746	-1.72474	3.0268	-0.569822	0.568799		ENSMUSG00000043664.6	Tmem221
0.434873	0.260165	5.4742	0.0475257	0.962094		ENSMUSG00000044581.7	LOC102635990
0.451723	-3.70979	5.23128	-0.709154	0.478229		ENSMUSG00000044772.2	Sntn
0.400381	-1.70301	3.50846	-0.4854	0.627392		ENSMUSG00000044863.6	Defb36
0.483105	0	3.83178	0	1		ENSMUSG00000045027.6	Prss22
0.438534	0.164793	4.57661	0.0360078	0.971276		ENSMUSG00000045330.1	4933402E13Rik
0.442049	0.825889	3.36549	0.2454	0.806147		ENSMUSG00000046282.7	Adam20
0.406771	-0.923529	5.55223	-0.166335	0.867894		ENSMUSG00000046450.2	Olfr71
0.470302	-1.74946	3.9577	-0.44204	0.65846		ENSMUSG00000046733.7	Gprc5a
0.385767	0	5.63709	0	1		ENSMUSG00000046846.3	Spesp1
0.477089	2.14557	4.00416	0.535834	0.592073		ENSMUSG00000047104.3	Pbp2
0.414708	1.10498	4.01297	0.275353	0.783045		ENSMUSG00000047657.5
0.442135	0	3.91447	0	1		ENSMUSG00000048173.2	Olfr1324
0.449088	-2.30306	2.97282	-0.774707	0.438513		ENSMUSG00000048592.7
0.454033	-0.925804	3.10038	-0.29861	0.765238		ENSMUSG00000048709.6
0.440464	-0.818598	3.57413	-0.229034	0.818842		ENSMUSG00000048938.8	Nr1h5
0.422244	-2.70866	3.84423	-0.704602	0.481058		ENSMUSG00000048982.2	Gphb5
0.473567	0.143193	3.12146	0.0458736	0.963411		ENSMUSG00000049128.5	Ivl
0.448719	0	4.04901	0	1		ENSMUSG00000049410.8
0.384507	-3.03709	5.52743	-0.549458	0.582691		ENSMUSG00000049719.6	Prss46
0.385821	1.55213	3.44595	0.450422	0.652406		ENSMUSG00000049848.7	Ceacam19
0.448006	-2.70883	3.30668	-0.8192	0.412672		ENSMUSG00000050058.5	Prm3
0.435681	-0.250318	3.19775	-0.0782794	0.937606		ENSMUSG00000050190.3	Gm5346
0.443812	-0.497495	4.42031	-0.112548	0.910389		ENSMUSG00000050578.9	Mmp13
0.392909	1.10497	6.34336	0.174193	0.861714		ENSMUSG00000051176.5	Zfp42
0.412389	-0.818594	4.68443	-0.174748	0.861278		ENSMUSG00000051827.5	Rhox2a
0.435204	-2.28614	5.50226	-0.415492	0.677782		ENSMUSG00000052143.7
0.444448	-0.485442	2.9687	-0.16352	0.870109		ENSMUSG00000053182.9	Gm609
0.459601	1.5468	5.3573	0.288728	0.77279		ENSMUSG00000053194.2	Cib4
0.469296	-0.73984	2.48321	-0.297936	0.765752		ENSMUSG00000053467.5
0.452735	-1.72607	3.93026	-0.439176	0.660534		ENSMUSG00000053821.3
0.445188	-0.287736	4.62867	-0.0621638	0.950432		ENSMUSG00000053862.5	Slc51b
0.44779	-2.73725	4.64412	-0.589402	0.555592		ENSMUSG00000056184.4	Olfr283
0.401674	-1.72703	5.63576	-0.306442	0.759268		ENSMUSG00000056288.5	Gm11961
0.464677	-2.29603	3.95683	-0.58027	0.561733		ENSMUSG00000056600.2	Olfr90
0.465874	0	2.97546	0	1		ENSMUSG00000057913.2
0.428865	-3.74104	6.25349	-0.598232	0.549685		ENSMUSG00000058176.2
0.418007	1.62727	3.01691	0.539383	0.589623		ENSMUSG00000058281.1
0.448401	1.934	3.45371	0.559975	0.575496		ENSMUSG00000058568.6	Defb50
0.388113	-1.72088	4.02157	-0.427912	0.668715		ENSMUSG00000058579.5	Cela2a
0.453101	0.262488	3.03099	0.0866015	0.930988		ENSMUSG00000058906.3
0.384061	-0.258648	3.86503	-0.0669201	0.946645		ENSMUSG00000058986.6
0.403556	1.07656	3.41328	0.315405	0.752454		ENSMUSG00000059169.3	Krt40
0.390611	-1.69167	4.04002	-0.41873	0.675414		ENSMUSG00000059763.4	Taar2
0.464903	-2.27961	3.75824	-0.606562	0.544141		ENSMUSG00000060030.2	Olfr317
0.420296	-0.736157	3.49952	-0.210359	0.833387		ENSMUSG00000060613.4	Cyp2c70
0.476821	-0.758646	3.37279	-0.224932	0.822033		ENSMUSG00000060863.6	Tcl1b2
0.441323	-3.6985	5.36262	-0.689682	0.490394		ENSMUSG00000061261.2
0.417351	0.143192	4.72604	0.0302984	0.975829		ENSMUSG00000061396.4
0.413251	1.10498	4.67296	0.236462	0.813074		ENSMUSG00000061525.2	4921509C19Rik
0.413659	-0.735451	3.89876	-0.188637	0.850377		ENSMUSG00000061619.2
0.411371	2.14586	4.03239	0.532157	0.594617		ENSMUSG00000061701.6	Fbxw20
0.439491	0	3.16052	0	1		ENSMUSG00000061992.1
0.409732	1.10497	6.34336	0.174193	0.861714		ENSMUSG00000062017.8	Abca14
0.422093	-3.05183	3.75928	-0.811812	0.416899		ENSMUSG00000062028.6	Irgc1
0.429022	0	6.34336	0	1		ENSMUSG00000062082.9	Cd200r4
0.455117	-1.69172	4.01372	-0.421485	0.673401		ENSMUSG00000062546.4	V1ra8
0.408527	-0.818594	4.76285	-0.171871	0.863539		ENSMUSG00000062732.4	Lypd4
0.421661	-0.735198	4.07939	-0.180222	0.856978		ENSMUSG00000062874.4
0.470597	2.03565	3.02843	0.672183	0.501467		ENSMUSG00000063442.3
0.448809	-2.73755	5.37139	-0.509655	0.610293		ENSMUSG00000064016.4	Gm648
0.424408	-0.818595	4.65118	-0.175997	0.860296		ENSMUSG00000064231.1
0.462564	-0.818598	3.54926	-0.230639	0.817595		ENSMUSG00000064398.1
0.451032	0	5.37498	0	1		ENSMUSG00000064585.1
0.450811	-2.53801	4.46124	-0.568902	0.569423		ENSMUSG00000064658.1
0.480644	-1.72588	3.74874	-0.46039	0.645236		ENSMUSG00000065158.1
0.436476	-2.73997	4.43859	-0.617306	0.537033		ENSMUSG00000065191.1
0.42089	0.0900783	6.23732	0.0144418	0.988477		ENSMUSG00000065282.1
0.425431	-3.05238	5.45397	-0.559661	0.57571		ENSMUSG00000065304.1
0.382417	-2.29973	5.39155	-0.426543	0.669712		ENSMUSG00000065941.1
0.408331	2.74559	6.28281	0.437	0.662112		ENSMUSG00000066141.2	Gm11232
0.430016	-1.32086	4.57414	-0.288766	0.77276		ENSMUSG00000066368.1	Actl11
0.423266	-1.35865	4.65655	-0.291772	0.770461		ENSMUSG00000066918.5
0.39871	-1.03767	5.44654	-0.190519	0.848902		ENSMUSG00000067047.3
0.384061	-0.258648	3.86503	-0.0669201	0.946645		ENSMUSG00000067208.4
0.384061	-0.258648	3.86503	-0.0669201	0.946645		ENSMUSG00000067209.5
0.424224	0	4.70801	0	1		ENSMUSG00000067220.6	Cnga1
0.400651	-3.29974	4.50221	-0.732915	0.46361		ENSMUSG00000067285.4	Gm16223
0.465392	1.62713	3.44893	0.47178	0.637084		ENSMUSG00000067351.1
0.461825	-1.35441	3.96475	-0.341614	0.732641		ENSMUSG00000067750.3	Khdc1a
0.407871	0.143192	3.46907	0.0412769	0.967075		ENSMUSG00000068629.3
0.414434	-2.27946	3.873	-0.588553	0.556161		ENSMUSG00000069074.2
0.437406	-1.6908	4.65583	-0.363158	0.716487		ENSMUSG00000069259.4	Prl6a1
0.422066	-1.75275	6.31381	-0.277605	0.781315		ENSMUSG00000069706.2	Taar5
0.392838	0.147945	4.74308	0.0311918	0.975117		ENSMUSG00000069867.2	Pabpn1l
0.398334	0.0892764	4.06045	0.0219868	0.982458		ENSMUSG00000070683.4	Lactbl1
0.368515	-0.740037	4.82205	-0.153469	0.878028		ENSMUSG00000070691.4	Runx3
0.474516	2.93071	2.91493	1.00541	0.314697		ENSMUSG00000070778.4
0.440495	-2.31618	3.93933	-0.587963	0.556557		ENSMUSG00000070873.5	Lilra5
0.405275	-1.72484	3.07679	-0.560599	0.575071		ENSMUSG00000071207.3
0.482911	0.143193	2.92314	0.048986	0.96093		ENSMUSG00000071229.3	Timm8a2
0.38349	-1.75114	4.75135	-0.368556	0.712459		ENSMUSG00000071470.3	Ccnb1ip1
0.471118	-1.72488	3.09423	-0.557451	0.577219		ENSMUSG00000072259.2	Gm5592
0.40838	2.59029	3.90538	0.663262	0.507162		ENSMUSG00000072312.1
0.409393	-2.7238	3.27528	-0.831622	0.405622		ENSMUSG00000072491.2
0.482696	0	5.34551	0	1		ENSMUSG00000072624.2	Gm5460
0.481315	-2.29614	3.44557	-0.666404	0.505153		ENSMUSG00000072768.1
0.387897	1.10498	4.74621	0.232813	0.815907		ENSMUSG00000073554.3
0.448022	1.54655	5.51339	0.280508	0.779088		ENSMUSG00000073810.2
0.464218	2.14494	3.94608	0.543563	0.586742		ENSMUSG00000073832.6
0.372845	-3.52948	5.46105	-0.646301	0.518084		ENSMUSG00000073923.2	Olfr657
0.45853	-3.02894	4.37073	-0.693006	0.488306		ENSMUSG00000073927.3	Olfr652
0.382775	0.968483	4.10067	0.236177	0.813296		ENSMUSG00000074485.1
0.397899	-2.32301	5.55669	-0.418057	0.675906		ENSMUSG00000074565.3
0.380708	-2.27408	6.28943	-0.361572	0.717672		ENSMUSG00000074653.4	Lrrc31
0.484471	-0.818599	3.08665	-0.265206	0.790851		ENSMUSG00000074882.3	Cyp2c68
0.478982	-1.7354	2.90347	-0.597698	0.550041		ENSMUSG00000075045.2	Gm4981
0.401091	-3.69155	6.25421	-0.590251	0.555022		ENSMUSG00000075288.2
0.393323	-3.29775	5.40544	-0.61008	0.541809		ENSMUSG00000075480.1
0.429184	0	6.34336	0	1		ENSMUSG00000076480.1
0.46055	-2.69591	3.84008	-0.702043	0.482652		ENSMUSG00000076760.1
0.408094	-0.818587	6.34336	-0.129046	0.897321		ENSMUSG00000076865.2
0.434891	1.18929	4.65589	0.255438	0.798385		ENSMUSG00000076939.1
0.431117	0.79751	4.55927	0.174921	0.861142		ENSMUSG00000077403.1
0.394473	0.976904	3.08545	0.316616	0.751535		ENSMUSG00000078107.2
0.4021	-1.73114	3.9732	-0.435704	0.663052		ENSMUSG00000078731.1
0.432639	-0.0915872	4.60264	-0.0198988	0.984124		ENSMUSG00000078876.4
0.398052	-0.0879722	5.57996	-0.0157657	0.987421		ENSMUSG00000078895.4
0.39318	-1.69001	5.54415	-0.304828	0.760497		ENSMUSG00000079000.3
0.415827	-3.05002	5.31478	-0.573874	0.566053		ENSMUSG00000079015.2	Serpina1c
0.376122	-2.27805	6.28927	-0.362213	0.717193		ENSMUSG00000079183.2
0.409195	0.0848509	5.57859	0.0152101	0.987865		ENSMUSG00000079269.2
0.429115	1.54816	4.68776	0.330257	0.741206		ENSMUSG00000079625.2	Tm4sf19
0.451499	-0.818591	5.51599	-0.148403	0.882025		ENSMUSG00000079638.3	Rhox2b
0.38603	-2.70088	6.27503	-0.430417	0.666893		ENSMUSG00000079697.1
0.428581	0.143193	3.04026	0.0470988	0.962434		ENSMUSG00000079889.4
0.406683	2.50801	4.74829	0.528193	0.597366		ENSMUSG00000079988.2
0.418502	-1.37848	4.50105	-0.306257	0.759409		ENSMUSG00000080181.2
0.429457	-1.69722	3.91216	-0.433831	0.664411		ENSMUSG00000080406.1	Mir1188
0.409509	-3.53117	5.37086	-0.657469	0.510879		ENSMUSG00000080710.1
0.40233	0.0982349	3.46413	0.0283577	0.977377		ENSMUSG00000080715.1
0.407736	-2.29973	5.33895	-0.430745	0.666653		ENSMUSG00000080767.1
0.447614	-1.33416	4.5222	-0.295025	0.767975		ENSMUSG00000080808.1
0.417176	-3.52779	5.30494	-0.665	0.50605		ENSMUSG00000080905.1
0.450294	-1.73035	5.39096	-0.320973	0.748231		ENSMUSG00000080915.1
0.48287	-2.70902	2.93823	-0.921992	0.356533		ENSMUSG00000080940.1
0.485201	1.10498	3.13158	0.352852	0.724199		ENSMUSG00000080985.1
0.438117	-2.30307	2.99842	-0.768096	0.44243		ENSMUSG00000081023.1
0.438874	-2.29972	3.77772	-0.608758	0.542685		ENSMUSG00000081085.1
0.444324	0.143192	3.42578	0.0417986	0.966659		ENSMUSG00000081105.1
0.45367	-3.02872	6.26652	-0.483318	0.62887		ENSMUSG00000081148.1
0.467925	-1.35206	2.65709	-0.508852	0.610856		ENSMUSG00000081153.1
0.41615	-1.33791	3.36201	-0.39795	0.690667		ENSMUSG00000081167.1
0.389052	-0.818597	3.97837	-0.205762	0.836977		ENSMUSG00000081212.1
0.37374	1.92568	4.7631	0.404292	0.685998		ENSMUSG00000081277.1
0.433046	3.76494	4.3937	0.856895	0.391503		ENSMUSG00000081282.1
0.376165	1.08143	5.67727	0.190484	0.84893		ENSMUSG00000081302.1
0.476529	-3.50918	4.39128	-0.799125	0.424218		ENSMUSG00000081320.1
0.428278	-0.818597	4.06744	-0.201256	0.840499		ENSMUSG00000081329.1
0.403743	-0.400575	3.38417	-0.118367	0.905777		ENSMUSG00000081348.1
0.446672	3.54885	4.42716	0.80161	0.422779		ENSMUSG00000081432.1
0.448524	1.93245	3.53953	0.545963	0.585091		ENSMUSG00000081470.1
0.401347	1.92678	4.69917	0.410026	0.681787		ENSMUSG00000081524.1
0.484534	-2.07949	2.76882	-0.751039	0.452629		ENSMUSG00000081561.1
0.47005	0.143193	2.78083	0.0514928	0.958933		ENSMUSG00000081569.1
0.426199	-1.76203	3.30461	-0.533203	0.593893		ENSMUSG00000081575.1
0.482069	1.10498	3.94341	0.28021	0.779316		ENSMUSG00000081623.1
0.443825	1.10498	4.6365	0.238322	0.811632		ENSMUSG00000081627.1
0.407448	-2.29614	3.43702	-0.668062	0.504094		ENSMUSG00000081661.1
0.396287	1.05464	3.94284	0.267482	0.789098		ENSMUSG00000081715.1
0.3975	-2.07763	4.50474	-0.46121	0.644648		ENSMUSG00000081731.1
0.460656	-2.76427	4.3046	-0.642167	0.520765		ENSMUSG00000081774.1
0.399891	-3.69612	6.25414	-0.590987	0.554529		ENSMUSG00000081777.1
0.384743	-0.388055	3.39421	-0.114328	0.908978		ENSMUSG00000081860.1
0.445516	1.07722	3.53216	0.304975	0.760385		ENSMUSG00000081899.1
0.372342	-1.33794	4.6282	-0.289085	0.772516		ENSMUSG00000081902.1
0.4185	-1.74553	3.03839	-0.574492	0.565635		ENSMUSG00000081920.1
0.469391	-1.72538	3.37259	-0.51159	0.608938		ENSMUSG00000081936.1
0.466368	-0.783286	2.97073	-0.263667	0.792036		ENSMUSG00000082034.3
0.407927	0	3.11403	0	1		ENSMUSG00000082043.1
0.440841	2.51015	4.60998	0.544504	0.586095		ENSMUSG00000082151.1
0.38408	-2.34479	4.57411	-0.512622	0.608216		ENSMUSG00000082197.1
0.390083	0.143192	4.03347	0.035501	0.97168		ENSMUSG00000082254.1
0.407971	-3.50917	4.44793	-0.788944	0.430145		ENSMUSG00000082290.1
0.451921	0	4.56003	0	1		ENSMUSG00000082309.1
0.403349	-3.30665	5.47828	-0.603593	0.546114		ENSMUSG00000082343.1
0.438712	0.667642	3.40771	0.195921	0.844672		ENSMUSG00000082380.1
0.41133	1.10498	3.99812	0.276375	0.78226		ENSMUSG00000082390.1
0.409471	-2.29968	2.94176	-0.781737	0.434369		ENSMUSG00000082433.1
0.39114	-2.28263	4.59267	-0.497017	0.619177		ENSMUSG00000082455.2
0.466197	1.06697	2.48795	0.428855	0.668029		ENSMUSG00000082467.1
0.443292	0.969074	3.99472	0.242589	0.808324		ENSMUSG00000082483.1
0.401182	-1.35728	3.40443	-0.398681	0.690128		ENSMUSG00000082697.1
0.473228	-0.818587	6.34336	-0.129046	0.897321		ENSMUSG00000082708.1
0.429378	-1.33784	2.4301	-0.550527	0.581958		ENSMUSG00000082709.1
0.482949	-1.71954	2.68146	-0.641272	0.521346		ENSMUSG00000082766.1
0.388345	-2.72416	3.9384	-0.691693	0.48913		ENSMUSG00000082780.1
0.390824	2.92495	3.97228	0.73634	0.461524		ENSMUSG00000082867.1
0.47243	0.14746	3.9372	0.0374529	0.970124		ENSMUSG00000082870.1
0.409861	-2.701	5.52799	-0.488605	0.625122		ENSMUSG00000083006.1
0.477521	-1.3247	4.5162	-0.293322	0.769276		ENSMUSG00000083043.1
0.41672	-0.818591	5.50742	-0.148634	0.881842		ENSMUSG00000083070.2
0.40565	0.971623	3.51963	0.276058	0.782503		ENSMUSG00000083077.1
0.411663	-1.73189	3.33188	-0.519795	0.603207		ENSMUSG00000083095.1
0.40326	-0.763786	3.50383	-0.217986	0.82744		ENSMUSG00000083200.1
0.474402	0.283724	3.03564	0.0934645	0.925535		ENSMUSG00000083250.1
0.47465	0.167647	2.95832	0.0566698	0.954808		ENSMUSG00000083280.1
0.393384	-0.953007	4.65871	-0.204564	0.837912		ENSMUSG00000083429.1
0.393951	-0.818594	4.78731	-0.170992	0.86423		ENSMUSG00000083462.1
0.43745	-1.69081	4.64774	-0.363792	0.716014		ENSMUSG00000083471.1
0.379972	1.92745	4.75488	0.405362	0.685212		ENSMUSG00000083537.3
0.385369	0	4.78255	0	1		ENSMUSG00000083539.1
0.426425	-0.818591	5.47981	-0.149383	0.881251		ENSMUSG00000083556.1
0.47446	-4.03406	6.24974	-0.645477	0.518618		ENSMUSG00000083585.1
0.396916	-2.69804	5.51759	-0.488989	0.62485		ENSMUSG00000083586.2
0.369271	-3.28872	6.26101	-0.52527	0.599395		ENSMUSG00000083594.1
0.467778	0.299731	3.94162	0.0760424	0.939385		ENSMUSG00000083686.1
0.404419	-2.28597	6.28897	-0.363489	0.716239		ENSMUSG00000083751.1
0.456263	1.10498	3.72477	0.296658	0.766728		ENSMUSG00000083870.1
0.391765	-2.1026	3.93776	-0.533958	0.593371		ENSMUSG00000083974.1
0.467336	-2.28384	3.33194	-0.685439	0.493067		ENSMUSG00000083979.1
0.420553	-3.29091	4.50111	-0.731133	0.464698		ENSMUSG00000084058.1
0.422318	3.67058	5.38149	0.682076	0.495191		ENSMUSG00000084184.1
0.413987	-1.69634	4.69044	-0.361659	0.717607		ENSMUSG00000084207.1
0.468444	-3.02047	5.3857	-0.560831	0.574913		ENSMUSG00000084419.1
0.465908	0.143192	3.9167	0.0365594	0.970836		ENSMUSG00000084582.1
0.373401	-3.50113	6.25719	-0.559537	0.575795		ENSMUSG00000084645.1
0.380008	-2.72746	5.62374	-0.48499	0.627683		ENSMUSG00000084674.1
0.371174	-2.2997	3.33283	-0.690015	0.490185		ENSMUSG00000084684.1
0.395255	-2.7215	4.65347	-0.584832	0.558661		ENSMUSG00000084757.1
0.484465	0.0884361	3.41109	0.0259261	0.979316		ENSMUSG00000084769.1
0.47225	-1.29671	3.75339	-0.345477	0.729736		ENSMUSG00000084798.1	4930533B01Rik
0.407971	-3.50917	4.44793	-0.788944	0.430145		ENSMUSG00000084852.1
0.437101	1.54816	4.69198	0.329959	0.741431		ENSMUSG00000084863.1
0.391434	0.277036	4.04668	0.0684601	0.945419		ENSMUSG00000084868.1
0.417629	0.143193	3.08355	0.0464376	0.962961		ENSMUSG00000084916.1
0.383242	-1.72721	6.31525	-0.273499	0.78447		ENSMUSG00000085032.1
0.444122	-2.29595	4.52726	-0.507139	0.612058		ENSMUSG00000085095.1
0.470976	-1.33784	2.4225	-0.552254	0.580774		ENSMUSG00000085126.1	Gm12589
0.475713	-2.27975	3.65532	-0.623678	0.532839		ENSMUSG00000085150.1
0.437697	-2.28382	3.34569	-0.682615	0.49485		ENSMUSG00000085155.3
0.425126	1.10498	3.48929	0.316678	0.751488		ENSMUSG00000085203.1	Gm12927
0.460854	-2.72414	3.87927	-0.70223	0.482536		ENSMUSG00000085278.1
0.451926	-0.818597	3.85126	-0.212553	0.831676		ENSMUSG00000085357.1
0.431599	-0.409956	5.4849	-0.0747427	0.940419		ENSMUSG00000085366.1
0.417558	0.639963	4.70033	0.136153	0.891701		ENSMUSG00000085377.1
0.430083	-0.818597	3.95586	-0.206933	0.836063		ENSMUSG00000085402.1
0.403871	-3.30852	4.53748	-0.729154	0.465908		ENSMUSG00000085416.1	1700019G24Rik
0.383135	-0.818594	4.77957	-0.171269	0.864012		ENSMUSG00000085425.1
0.477419	-2.7143	4.39034	-0.618243	0.536415		ENSMUSG00000085439.1
0.382628	-1.69626	4.78698	-0.354348	0.723078		ENSMUSG00000085575.1
0.425348	0.302097	3.41285	0.0885174	0.929465		ENSMUSG00000085639.1
0.405971	-3.715	6.25386	-0.594033	0.55249		ENSMUSG00000085678.1
0.445064	-2.73672	3.89959	-0.701797	0.482806		ENSMUSG00000085713.1
0.451706	-0.818598	3.51667	-0.232776	0.815935		ENSMUSG00000085716.1
0.479231	1.56513	2.40581	0.650563	0.515328		ENSMUSG00000085725.1
0.410781	0.0498703	2.98007	0.0167346	0.986648		ENSMUSG00000085731.1
0.44799	0.143192	3.99265	0.0358639	0.971391		ENSMUSG00000085803.1	Gm12056
0.485077	0	4.58226	0	1		ENSMUSG00000085806.1
0.43269	-3.02891	4.5297	-0.668679	0.5037		ENSMUSG00000085815.1
0.459124	0.661921	5.39107	0.122781	0.90228		ENSMUSG00000085883.1
0.377022	-0.828535	3.31343	-0.250053	0.802546		ENSMUSG00000085885.1
0.444141	3.10245	4.47501	0.693283	0.488132		ENSMUSG00000085920.1
0.434428	-0.818597	3.88633	-0.210635	0.833172		ENSMUSG00000085924.1
0.40699	-3.03138	3.74784	-0.808833	0.418611		ENSMUSG00000085932.1
0.431714	0.143192	4.67839	0.0306071	0.975583		ENSMUSG00000085942.1
0.411398	-1.74952	3.978	-0.439798	0.660084		ENSMUSG00000085964.1
0.384577	0.0832352	4.02372	0.0206861	0.983496		ENSMUSG00000085994.1
0.469941	-0.818597	3.92479	-0.208571	0.834783		ENSMUSG00000086001.1
0.397223	-3.28004	4.55906	-0.719454	0.471861		ENSMUSG00000086008.2	Gm8817
0.39801	-0.18981	3.79654	-0.0499954	0.960126		ENSMUSG00000086032.1
0.375516	1.10498	4.05159	0.272727	0.785063		ENSMUSG00000086056.1	Gm4846
0.380434	2.58945	4.65152	0.556689	0.57774		ENSMUSG00000086070.1	8430436N08Rik
0.392943	-1.31695	4.68708	-0.280975	0.778729		ENSMUSG00000086103.1
0.431079	-0.818598	3.50882	-0.233297	0.815531		ENSMUSG00000086132.1
0.469315	0.927366	5.32625	0.174112	0.861777		ENSMUSG00000086154.1
0.421207	-1.7438	4.65539	-0.374577	0.707975		ENSMUSG00000086208.1
0.451445	-0.729963	3.99654	-0.182649	0.855074		ENSMUSG00000086335.1
0.385266	0	6.34336	0	1		ENSMUSG00000086355.1	4933428C19Rik
0.431599	-0.409956	5.4849	-0.0747427	0.940419		ENSMUSG00000086489.1
0.461009	-3.31042	4.33084	-0.764383	0.444639		ENSMUSG00000086507.1
0.387597	-2.71427	6.27465	-0.432577	0.665322		ENSMUSG00000086540.1
0.388108	-2.73724	4.62993	-0.591206	0.554382		ENSMUSG00000086560.1
0.41943	-1.34163	4.00194	-0.335244	0.737441		ENSMUSG00000086573.1
0.427093	-2.09006	3.7916	-0.551235	0.581472		ENSMUSG00000086630.1
0.446222	-1.72721	6.31525	-0.273499	0.78447		ENSMUSG00000086656.1
0.407971	-3.50917	4.44793	-0.788944	0.430145		ENSMUSG00000086672.1
0.386792	-0.734524	4.72242	-0.15554	0.876396		ENSMUSG00000086752.1
0.47327	0.143192	3.96301	0.0361322	0.971177		ENSMUSG00000086786.1	Gm15908
0.427731	-0.818594	4.77583	-0.171404	0.863906		ENSMUSG00000086789.1	Lyrm7os
0.410617	-1.76275	5.5399	-0.318192	0.75034		ENSMUSG00000086813.1
0.413299	-2.55508	3.72034	-0.686787	0.492217		ENSMUSG00000086815.2	3110082J24Rik
0.395945	1.92947	3.95146	0.488292	0.625343		ENSMUSG00000086835.2
0.455697	0.143192	3.77134	0.0379685	0.969713		ENSMUSG00000086838.1
0.390685	-2.36642	5.57125	-0.424756	0.671014		ENSMUSG00000086853.1
0.360789	-2.28202	6.28912	-0.362852	0.716715		ENSMUSG00000086902.1
0.402435	1.10497	5.43667	0.203245	0.838944		ENSMUSG00000086928.1
0.375161	-1.31824	3.47082	-0.379807	0.704088		ENSMUSG00000086934.1
0.395673	-3.01634	3.88104	-0.777201	0.43704		ENSMUSG00000086941.1
0.415684	0	4.77417	0	1		ENSMUSG00000086956.1
0.467591	1.10498	3.51612	0.314262	0.753322		ENSMUSG00000086962.3	Gm12248
0.415888	-1.70189	4.70987	-0.361345	0.717842		ENSMUSG00000086991.1
0.373137	-1.50583	6.23827	-0.241386	0.809256		ENSMUSG00000087000.1
0.410833	-0.818594	4.80642	-0.170313	0.864764		ENSMUSG00000087039.1
0.39296	0	4.72792	0	1		ENSMUSG00000087059.1
0.404054	1.08263	5.56646	0.194491	0.845792		ENSMUSG00000087080.1
0.461923	-1.72365	2.6343	-0.65431	0.512912		ENSMUSG00000087121.1
0.449194	-3.3086	5.30875	-0.623235	0.53313		ENSMUSG00000087164.1
0.480259	-2.71431	3.80998	-0.71242	0.476205		ENSMUSG00000087172.1	Gm12153
0.3935	0.143192	4.79033	0.0298918	0.976153		ENSMUSG00000087216.1
0.451843	0.965048	4.68402	0.20603	0.836768		ENSMUSG00000087267.1
0.387197	0.143192	4.70781	0.0304158	0.975735		ENSMUSG00000087374.1
0.474992	2.51508	3.43986	0.731158	0.464683		ENSMUSG00000087386.1
0.468024	-2.34844	3.64095	-0.645007	0.518923		ENSMUSG00000087465.1
0.400994	0	5.68392	0	1		ENSMUSG00000087482.1
0.454702	-1.33426	3.8577	-0.345869	0.729441		ENSMUSG00000087494.1
0.415902	-0.75819	2.95937	-0.2562	0.797797		ENSMUSG00000087512.1	Gm11985
0.466254	-1.69168	4.03553	-0.419197	0.675072		ENSMUSG00000087518.1
0.367023	-2.29972	4.02564	-0.571268	0.567818		ENSMUSG00000087530.1
0.416221	0	5.57512	0	1		ENSMUSG00000087570.1
0.425565	0	4.68495	0	1		ENSMUSG00000087581.1	Gm11571
0.393472	-2.69588	3.86546	-0.697429	0.485535		ENSMUSG00000087618.1
0.451124	-2.0797	3.22135	-0.645599	0.518539		ENSMUSG00000087719.1
0.388816	-2.33802	5.62313	-0.415786	0.677567		ENSMUSG00000088115.1
0.448802	-1.31844	3.36103	-0.392272	0.694858		ENSMUSG00000088298.1
0.416175	-0.758692	3.42381	-0.221593	0.824631		ENSMUSG00000088683.1
0.484588	-2.72741	5.32105	-0.512569	0.608253		ENSMUSG00000088794.1
0.410195	-1.7497	3.78894	-0.461791	0.644231		ENSMUSG00000088902.1
0.451038	-2.72372	3.17689	-0.857353	0.39125		ENSMUSG00000089158.1
0.379899	-1.77831	4.63424	-0.383733	0.701177		ENSMUSG00000089186.1
0.384851	-3.31045	4.47669	-0.739487	0.459611		ENSMUSG00000089224.1
0.419736	-3.02071	4.48337	-0.67376	0.500464		ENSMUSG00000089248.1
0.385767	-1.70145	5.68293	-0.299396	0.764638		ENSMUSG00000089282.1
0.383543	-3.04152	3.30595	-0.920015	0.357565		ENSMUSG00000089298.1
0.422799	1.93739	3.07221	0.630619	0.52829		ENSMUSG00000089316.1
0.478764	-3.3172	4.37178	-0.758777	0.447986		ENSMUSG00000089672.2
0.373126	-3.04421	6.26616	-0.485817	0.627097		ENSMUSG00000089733.1
0.393882	-1.69646	4.55542	-0.372404	0.709592		ENSMUSG00000089776.1
0.424258	0	3.88258	0	1		ENSMUSG00000090081.1
0.410736	-3.28182	5.37966	-0.610042	0.541834		ENSMUSG00000090121.3	Abhd12b
0.392677	-0.344086	3.85195	-0.0893277	0.928821		ENSMUSG00000090145.1	Ugt1a6b
0.401907	-1.33791	3.38087	-0.39573	0.692304		ENSMUSG00000090299.1
0.455596	-1.50013	6.22078	-0.241148	0.80944		ENSMUSG00000090366.2
0.450534	-0.902101	3.33548	-0.270456	0.78681		ENSMUSG00000090426.1
0.380631	0	6.34336	0	1		ENSMUSG00000090533.1
0.461805	-1.74968	3.92815	-0.445422	0.656015		ENSMUSG00000090535.1
0.399962	-3.03937	3.84381	-0.790718	0.429109		ENSMUSG00000090584.1
0.395276	0.968668	4.06658	0.238202	0.811725		ENSMUSG00000090607.1
0.43672	-0.790973	6.31382	-0.125276	0.900305		ENSMUSG00000090631.1	Olfr456
0.479023	0	6.34336	0	1		ENSMUSG00000090648.1
0.397075	-2.71133	5.58671	-0.485319	0.62745		ENSMUSG00000090727.2
0.427549	0.975831	3.0549	0.319431	0.7494		ENSMUSG00000090737.1
0.423651	-0.818594	4.74654	-0.172461	0.863075		ENSMUSG00000090788.1
0.417598	0.613688	4.69714	0.130652	0.896051		ENSMUSG00000090801.1
0.382933	-2.0522	3.91609	-0.524044	0.600248		ENSMUSG00000091019.1
0.468612	0.146085	2.81168	0.0519563	0.958564		ENSMUSG00000091091.1	Kcnmb3
0.43745	-3.05216	4.51535	-0.675952	0.499071		ENSMUSG00000091095.1
0.425394	0.143191	5.33781	0.0268259	0.978599		ENSMUSG00000091160.1
0.450816	-2.28259	4.66414	-0.489392	0.624564		ENSMUSG00000091212.1	Krtap11-1
0.484693	-1.69923	3.01541	-0.563513	0.573085		ENSMUSG00000091477.1	LOC108168155
0.472436	0	6.34336	0	1		ENSMUSG00000091502.1
0.377883	-1.74702	3.36303	-0.519478	0.603427		ENSMUSG00000091564.1
0.443351	1.66654	4.45519	0.374067	0.708354		ENSMUSG00000091581.1
0.449392	-2.07984	3.71768	-0.559444	0.575859		ENSMUSG00000091591.1
0.397075	-2.71133	5.58671	-0.485319	0.62745		ENSMUSG00000091600.2
0.440571	0	6.34336	0	1		ENSMUSG00000091640.1
0.397075	-2.71133	5.58671	-0.485319	0.62745		ENSMUSG00000091651.2	Vmn2r36
0.373163	-1.76258	4.58739	-0.384222	0.700814		ENSMUSG00000091685.1	Gm17359
0.405628	-2.71429	4.58954	-0.591409	0.554246		ENSMUSG00000091792.1
0.405685	1.628	4.0222	0.404755	0.685658		ENSMUSG00000091841.1
0.437718	0.143192	4.60935	0.0310655	0.975217		ENSMUSG00000091872.1
0.468227	-3.03935	3.75121	-0.810233	0.417806		ENSMUSG00000091883.1
0.459842	-0.300755	3.94401	-0.0762561	0.939215		ENSMUSG00000091954.1
0.402824	0	6.34336	0	1		ENSMUSG00000091995.1
0.373738	2.91975	6.27717	0.465138	0.641833		ENSMUSG00000092008.1	Cyp2c69
0.434683	-2.28613	5.56753	-0.410618	0.681353		ENSMUSG00000092042.1
0.367509	-1.72672	4.84189	-0.35662	0.721376		ENSMUSG00000092049.1	Vmn2r4
0.396019	1.9301	3.98439	0.484414	0.628092		ENSMUSG00000092066.1	1700121N20Rik
0.463116	3.5039	6.26251	0.559504	0.575817		ENSMUSG00000092165.1
0.442421	-2.72742	5.38449	-0.506532	0.612483		ENSMUSG00000092190.1
0.423498	0.677291	3.96023	0.171023	0.864205		ENSMUSG00000092219.1
0.424179	-0.728968	4.69511	-0.155261	0.876615		ENSMUSG00000092246.1
0.417515	-3.3017	4.48824	-0.735632	0.461955		ENSMUSG00000092289.1
0.392203	0.312553	4.76361	0.0656126	0.947686		ENSMUSG00000092361.1
0.408357	-3.30166	3.73054	-0.885035	0.376138		ENSMUSG00000092447.1
0.390069	1.07692	3.4766	0.309763	0.756741		ENSMUSG00000092512.1
0.396316	-2.75375	6.27353	-0.438947	0.6607		ENSMUSG00000092572.1	Serpinb10
0.413778	-1.72108	4.49476	-0.382909	0.701787		ENSMUSG00000092756.1
0.479293	-2.35705	3.76638	-0.625813	0.531438		ENSMUSG00000093205.1
0.442003	-0.732537	3.06392	-0.239085	0.81104		ENSMUSG00000093309.1

### Sheet: edited logFC 1.5
baseMean	log2FoldChange	lfcSE	stat	pvalue	padj	ensembl_id	gene_name
996.423	25.6925	4.10786	6.25449	3.98818e-10	2.00278e-09	ENSMUSG00000069045.5	Ddx3y
282.294	24.5291	4.36816	5.61543	1.96073e-08	8.23944e-08	ENSMUSG00000069049.5	Eif2s3y
235.99	24.3031	4.45127	5.45982	4.76607e-08	1.93166e-07	ENSMUSG00000068457.7	Uty
263.767	23.6422	3.82096	6.1875	6.11275e-10	3.0171e-09	ENSMUSG00000056673.7	Kdm5d
87.2031	8.96467	1.69185	5.29874	1.16607e-07	4.5346e-07	ENSMUSG00000092226.1
29.3784	7.60258	1.65858	4.5838	4.56604e-06	1.47167e-05	ENSMUSG00000059565.3
29.4069	7.1687	1.84317	3.88933	0.000100521	0.000271937	ENSMUSG00000091973.2
19.4561	6.94564	1.29683	5.35587	8.51454e-08	3.36277e-07	ENSMUSG00000027919.5	Lce1g
9.70868	6.18613	1.38795	4.45703	8.31049e-06	2.58909e-05	ENSMUSG00000091148.1	Gm3182
26.9077	6.06807	1.78424	3.40093	0.000671569	0.00161447	ENSMUSG00000078374.3
26.296	6.04703	1.78462	3.38842	0.000702976	0.00168453	ENSMUSG00000090370.2
16.6765	5.9662	1.5439	3.86437	0.000111376	0.000299494	ENSMUSG00000092229.1
16.6997	5.96618	1.54542	3.86054	0.000113134	0.000303974	ENSMUSG00000092380.1
6.35589	5.95925	1.28396	4.64131	3.46211e-06	1.13378e-05	ENSMUSG00000086179.1
11.7729	5.82745	1.26262	4.61536	3.92418e-06	1.27594e-05	ENSMUSG00000033501.4	Crygs
78.5407	5.80871	1.25539	4.62702	3.70971e-06	1.20971e-05	ENSMUSG00000072324.3
6.66674	5.79303	1.27404	4.54698	5.44223e-06	1.73588e-05	ENSMUSG00000026390.1	Marco
7.08336	5.77242	1.41404	4.08221	4.46089e-05	0.000126167	ENSMUSG00000091700.1	LOC108168186
7.33468	5.71414	1.59599	3.5803	0.000343203	0.000861746	ENSMUSG00000083549.1
7.63759	5.59997	1.70596	3.2826	0.00102856	0.00239596	ENSMUSG00000034690.6	Nlrp4c
31.2397	5.4039	1.88186	2.87157	0.00408443	0.00856934	ENSMUSG00000068303.5
36.5861	5.39128	0.864472	6.23651	4.47452e-10	2.23581e-09	ENSMUSG00000048399.4	Tprg
188.986	5.23791	0.401068	13.0599	5.58031e-39	2.44483e-37	ENSMUSG00000078503.3	Zfp990
224.497	5.20712	1.21926	4.27073	1.94831e-05	5.77922e-05	ENSMUSG00000071356.4	Reg3b
7.21983	5.18992	1.26338	4.10796	3.99175e-05	0.000113596	ENSMUSG00000029280.6	Smr3a
3.66734	5.11898	1.51109	3.3876	0.000705067	0.00168901	ENSMUSG00000092282.1
3.66734	5.11898	1.51109	3.3876	0.000705067	0.00168901	ENSMUSG00000092497.1
4.20557	5.09892	1.76961	2.88138	0.00395937	0.00832895	ENSMUSG00000079223.2
7.31614	5.07473	1.32117	3.8411	0.000122482	0.000327563	ENSMUSG00000053724.3
113.428	5.04707	0.499376	10.1067	5.15667e-24	8.55546e-23	ENSMUSG00000044103.4	Il1f9
3.39575	4.99945	1.50909	3.31289	0.00092336	0.00217109	ENSMUSG00000027068.6	Dhrs9
25.0738	4.98593	1.65193	3.01824	0.0025425	0.00554061	ENSMUSG00000080880.1
2.15409	4.97117	1.98182	2.50839	0.0121283	0.0232158	ENSMUSG00000046774.9	8030474K03Rik
30.8388	4.97031	0.717464	6.92761	4.27999e-12	2.57123e-11	ENSMUSG00000082082.1
1.66658	4.91029	1.58995	3.08832	0.00201289	0.00445558	ENSMUSG00000087513.1
6.21693	4.88246	1.36451	3.57818	0.000345995	0.000868284	ENSMUSG00000032292.2	Nr2e3
5.31067	4.8237	1.40788	3.4262	0.000612086	0.00148058	ENSMUSG00000070530.4	Wfdc16
3.77676	4.7114	1.48481	3.17306	0.00150841	0.00341526	ENSMUSG00000088504.1
17.6111	4.70632	0.921843	5.10534	3.30204e-07	1.22026e-06	ENSMUSG00000006179.2	Prss16
24.226	4.67118	0.943837	4.94914	7.4543e-07	2.64528e-06	ENSMUSG00000025163.6	Cd7
2031.67	4.65679	0.241463	19.2857	7.07727e-83	1.85336e-80	ENSMUSG00000028963.1	Uts2
1.91744	4.65225	5.07305	0.917052	0.359115	0.452008	ENSMUSG00000052831.7
14.1603	4.579	1.21624	3.76488	0.000166631	0.000437857	ENSMUSG00000038676.2	Ucn
4.04326	4.57244	1.55603	2.93854	0.00329765	0.00703783	ENSMUSG00000079389.3
14.8345	4.56004	0.965565	4.72266	2.32779e-06	7.78463e-06	ENSMUSG00000038572.7	Bpifb5
5.27995	4.54945	1.13895	3.99444	6.48474e-05	0.00018018	ENSMUSG00000023943.7	Sult1c1
13.9639	4.52803	1.14024	3.97112	7.15343e-05	0.000197402	ENSMUSG00000064252.5	Olfr329-ps
3.04128	4.44084	1.41126	3.14672	0.00165116	0.00371048	ENSMUSG00000032015.6	Pou2f3
2.48869	4.42374	1.48612	2.97671	0.00291362	0.0062881	ENSMUSG00000075402.1	Krt76
43396	4.41672	0.222943	19.811	2.39284e-87	8.10926e-85	ENSMUSG00000023484.7	Prph
2.01441	4.38557	2.21169	1.98291	0.0473779	0.0791119	ENSMUSG00000071563.2
1.49052	4.36895	5.01378	0.871388	0.383542	0.476918	ENSMUSG00000071960.4
1.02586	4.36797	3.53849	1.23442	0.217048	0.296413	ENSMUSG00000090652.1
9.03808	4.35166	1.18883	3.66044	0.000251779	0.00064491	ENSMUSG00000012520.7	Phox2b
1104.5	4.34186	0.303034	14.328	1.46359e-46	9.72e-45	ENSMUSG00000001566.8	Mnx1
25.1917	4.32897	0.737417	5.87045	4.34616e-09	1.95696e-08	ENSMUSG00000003051.7	Elf3
1.69531	4.31882	1.64897	2.61911	0.00881606	0.0173959	ENSMUSG00000071564.2
2.87797	4.31438	1.436	3.00445	0.00266066	0.00577897	ENSMUSG00000054498.4	Olfr308
1.66696	4.30018	1.66124	2.58853	0.0096387	0.0188672	ENSMUSG00000083391.1
64.6911	4.28067	0.491806	8.70398	3.2045e-18	3.43719e-17	ENSMUSG00000017723.5	Wfdc2
45.6336	4.28051	0.687732	6.22409	4.84354e-10	2.41079e-09	ENSMUSG00000050359.6	Sprr1a
1.23378	4.26975	2.17394	1.96406	0.0495232	0.0823124	ENSMUSG00000091400.1
4.56625	4.24427	1.45942	2.9082	0.00363521	0.00770471	ENSMUSG00000091202.1
192101	4.23352	0.268161	15.7872	3.80827e-56	3.97111e-54	ENSMUSG00000022054.5	Nefm
27.2187	4.22424	0.774364	5.4551	4.8945e-08	1.98058e-07	ENSMUSG00000059956.7	Serpinb12
1037.82	4.21144	0.376246	11.1933	4.39596e-29	1.02848e-27	ENSMUSG00000032318.5	Isl2
45735	4.2102	0.0894705	47.0569	0	0	ENSMUSG00000036198.6	Arhgap36
1.074	4.2036	6.2512	0.672448	0.501299	0.591211	ENSMUSG00000091987.1	Gm10352
52.232	4.202	0.531908	7.89987	2.79204e-15	2.30536e-14	ENSMUSG00000075604.3	Cyp11b1
27.6008	4.1958	0.79832	5.25579	1.47394e-07	5.64141e-07	ENSMUSG00000069041.6	Slc25a31
3.20772	4.19106	1.45255	2.88531	0.00391023	0.00823461	ENSMUSG00000053054.7	Adh6a
1986.57	4.18343	0.159488	26.2304	1.1966e-151	1.96968e-148	ENSMUSG00000056423.7	Uts2b
0.978247	4.17375	2.11387	1.97446	0.0483295	0.0805551	ENSMUSG00000089775.1
2.59532	4.15516	1.53532	2.70639	0.00680201	0.0137165	ENSMUSG00000041138.9	Nme8
1.84044	4.15479	1.52153	2.73066	0.00632076	0.0128291	ENSMUSG00000089730.1	1700007P06Rik
1.29996	4.15217	1.76249	2.35586	0.01848	0.0339882	ENSMUSG00000076792.2
1.29996	4.15217	1.76249	2.35586	0.01848	0.0339882	ENSMUSG00000076818.2
1.89153	4.13679	1.97403	2.0956	0.0361177	0.0619341	ENSMUSG00000083693.1
1.47867	4.08882	2.01003	2.03421	0.0419304	0.0708889	ENSMUSG00000078504.2	Gm438
35.7329	4.07639	0.570719	7.14255	9.16159e-13	5.93392e-12	ENSMUSG00000085244.2
1.2819	4.07451	3.44325	1.18333	0.236678	0.319066	ENSMUSG00000069031.5
0.72161	4.07417	3.47212	1.1734	0.240637	0.323521	ENSMUSG00000070702.4	Csn1s1
1.39985	4.0518	1.65177	2.453	0.0141669	0.0266968	ENSMUSG00000050440.7	Hamp
649.388	4.02941	0.171573	23.4851	5.79699e-122	4.04823e-119	ENSMUSG00000090669.1
15.4668	4.02511	0.796371	5.05431	4.31952e-07	1.57256e-06	ENSMUSG00000042045.5	Sln
4.40644	4.02041	1.34023	2.99978	0.00270172	0.00585988	ENSMUSG00000091282.1
1.11793	4.01336	2.11451	1.89801	0.0576945	0.0939825	ENSMUSG00000074343.3	Gldnos
12.1304	4.00716	0.956751	4.1883	2.81055e-05	8.15938e-05	ENSMUSG00000024803.8	Ankrd1
9.10575	3.98527	2.3198	1.71794	0.0858077	0.133367	ENSMUSG00000084403.1
18.0977	3.98307	0.896102	4.44488	8.79409e-06	2.73142e-05	ENSMUSG00000033633.7	Clec18a
2936.88	3.98123	0.241858	16.461	6.99133e-61	8.47974e-59	ENSMUSG00000030666.4	Calcb
20548.1	3.98007	0.285494	13.941	3.57056e-44	2.04685e-42	ENSMUSG00000072812.4	Ahnak2
3.16988	3.97794	1.40458	2.83211	0.00462414	0.00962023	ENSMUSG00000024313.6	Mep1b
1.37288	3.96678	1.67595	2.36688	0.0179386	0.0331006	ENSMUSG00000093264.1
13.4969	3.96328	0.947263	4.18393	2.86514e-05	8.3136e-05	ENSMUSG00000044375.7	Pcare
3096.02	3.96172	0.12376	32.0112	7.61364e-225	5.84854e-221	ENSMUSG00000024697.3	Gna14
8.29198	3.94615	1.13854	3.46598	0.000528295	0.00129214	ENSMUSG00000025091.3	Pnliprp2
1.46834	3.93721	1.87514	2.09969	0.0357563	0.0613738	ENSMUSG00000063651.5	Cnfn
39.8904	3.92412	0.492916	7.96103	1.70607e-15	1.43647e-14	ENSMUSG00000074071.3	Fam169b
10.315	3.91223	1.01213	3.86533	0.000110939	0.000298442	ENSMUSG00000022657.9	Cd96
12.2247	3.90668	0.821683	4.75448	1.98957e-06	6.7012e-06	ENSMUSG00000015519.6	2310057J18Rik
53.5916	3.90555	0.511322	7.63814	2.20374e-14	1.67552e-13	ENSMUSG00000037086.3	Prr32
2.82837	3.89704	1.54777	2.51785	0.0118074	0.0226544	ENSMUSG00000092552.1
0.503499	3.87094	6.2559	0.618766	0.53607	0.623309	ENSMUSG00000051769.2	Wfdc15a
5.84157	3.86396	1.21707	3.17481	0.00149934	0.00339646	ENSMUSG00000039742.8	Fam71f1
0.853062	3.86342	2.38056	1.6229	0.10461	0.15832	ENSMUSG00000085896.1
2.88178	3.84639	1.5004	2.56358	0.01036	0.0201505	ENSMUSG00000063130.3	Calml3
0.72197	3.83191	2.27704	1.68284	0.0924055	0.14225	ENSMUSG00000086547.1
4.22355	3.83067	1.37851	2.77884	0.00545528	0.0111957	ENSMUSG00000037583.2	Nr0b2
1.66843	3.82544	1.67552	2.28314	0.0224223	0.0404131	ENSMUSG00000064263.6	Platr26
12.087	3.82232	0.927903	4.11931	3.8001e-05	0.000108557	ENSMUSG00000085400.1
1.48087	3.82031	1.51532	2.52112	0.011698	0.0224614	ENSMUSG00000089992.1	G6pd2
959.712	3.81776	0.141342	27.0109	1.10078e-160	2.81862e-157	ENSMUSG00000026468.6	Lhx4
1.79205	3.80138	2.02333	1.87878	0.0602749	0.0976543	ENSMUSG00000086136.1	Gm12718
1.23941	3.80134	1.85673	2.04733	0.0406258	0.0689006	ENSMUSG00000072753.5
541.588	3.79575	0.320259	11.8521	2.09864e-32	6.12967e-31	ENSMUSG00000022479.9	Vdr
13146.6	3.7884	0.104676	36.1918	8.2041e-287	9.45317e-283	ENSMUSG00000032231.8	Anxa2
1247.07	3.78248	0.195281	19.3694	1.39833e-83	4.02806e-81	ENSMUSG00000034683.6	Ppp1r1c
43.17	3.76986	0.472475	7.97895	1.47584e-15	1.24902e-14	ENSMUSG00000085447.1	9530026F06Rik
10.9321	3.7693	1.35219	2.78756	0.00531071	0.0109234	ENSMUSG00000072749.3
0.929012	3.76716	2.79697	1.34687	0.178021	0.251055	ENSMUSG00000078673.3	Gm2083
0.433046	3.76494	4.3937	0.856895	0.391503		ENSMUSG00000081282.1
1.51692	3.76482	1.533	2.45585	0.014055	0.0265034	ENSMUSG00000082329.1
4.49257	3.75913	1.41317	2.66007	0.00781244	0.015585	ENSMUSG00000028591.5	Pramef12
4208.96	3.75388	0.23784	15.7832	4.06031e-56	4.19596e-54	ENSMUSG00000013584.5	Aldh1a2
7158.37	3.75088	0.140062	26.7802	5.4926e-158	1.1507e-154	ENSMUSG00000068220.5	Lgals1
19.0168	3.75072	0.748942	5.00802	5.49935e-07	1.9768e-06	ENSMUSG00000030825.9	Hsd17b14
18162.8	3.74968	0.14798	25.3391	1.1864e-141	1.51893e-138	ENSMUSG00000023064.4	Sncg
8690.76	3.74924	0.212697	17.6272	1.52457e-69	2.49175e-67	ENSMUSG00000021919.6	Chat
1.79088	3.74746	1.85868	2.0162	0.0437796	0.0736746	ENSMUSG00000061397.7	Krt79
218.544	3.74233	0.311777	12.0032	3.4169e-33	1.05979e-31	ENSMUSG00000029307.5	Dmp1
0.553501	3.73	3.69841	1.00854	0.313194	0.403396	ENSMUSG00000021743.5	Fezf2
9840.45	3.72656	0.153171	24.3294	9.58611e-131	8.83648e-128	ENSMUSG00000030669.7	Calca
222.626	3.71869	0.326949	11.3739	5.64151e-30	1.41467e-28	ENSMUSG00000050395.7	Tnfsf15
6.99789	3.71852	1.17778	3.15724	0.00159271	0.00358858	ENSMUSG00000022832.4	Ropn1
116.149	3.7164	0.269992	13.7649	4.14633e-43	2.25359e-41	ENSMUSG00000044522.4	A730020M07Rik
101.541	3.71052	0.312746	11.8643	1.81363e-32	5.31745e-31	ENSMUSG00000084127.1
0.544023	3.70925	5.04516	0.735209	0.462212	0.554342	ENSMUSG00000085915.1
245.217	3.70453	0.238898	15.5067	3.12364e-54	2.9869e-52	ENSMUSG00000054763.3	Defb42
44.4709	3.69609	0.457843	8.07285	6.86775e-16	6.03843e-15	ENSMUSG00000086021.1
1.35308	3.6824	1.98151	1.85838	0.0631148	0.101797	ENSMUSG00000091379.1
0.422318	3.67058	5.38149	0.682076	0.495191		ENSMUSG00000084184.1
31.5021	3.66902	0.781024	4.6977	2.63105e-06	8.74423e-06	ENSMUSG00000032454.3	Rbp2
8.64199	3.66726	0.994147	3.68885	0.000225267	0.000581004	ENSMUSG00000091179.1
1.21784	3.66225	2.62731	1.39392	0.163343	0.233224	ENSMUSG00000091137.1
6.22057	3.65363	1.02175	3.57586	0.000349082	0.000875364	ENSMUSG00000074183.3	Gsta1
4223.24	3.64672	0.219049	16.6479	3.13192e-62	3.96566e-60	ENSMUSG00000085139.1	A730046J19Rik
96.8403	3.64203	0.315488	11.5441	7.90531e-31	2.1061e-29	ENSMUSG00000083038.1
2.40882	3.63832	1.68558	2.15849	0.0308894	0.0537527	ENSMUSG00000057654.3	Olfr328
10025.3	3.63588	0.122532	29.6729	1.71931e-193	9.90535e-190	ENSMUSG00000021998.10	Lcp1
923.81	3.62992	0.195434	18.5737	5.24976e-77	1.06123e-74	ENSMUSG00000028214.7	Gem
1.25657	3.62108	2.03935	1.77561	0.0757973	0.119665	ENSMUSG00000086289.1
8090.49	3.61886	0.383399	9.43887	3.76826e-21	5.05174e-20	ENSMUSG00000045246.5	Kcng4
1.41664	3.61432	1.7409	2.07612	0.0378831	0.0646727	ENSMUSG00000015401.6	Cltrn
1159.48	3.60855	0.164801	21.8964	2.81166e-106	1.50686e-103	ENSMUSG00000042258.5	Isl1
3.67816	3.58951	1.36455	2.63055	0.00852479	0.0168731	ENSMUSG00000029272.7	Sult1e1
0.942916	3.58893	2.02032	1.77642	0.0756643	0.119488	ENSMUSG00000063830.5
2.3283	3.58605	1.56314	2.29414	0.0217826	0.0393834	ENSMUSG00000092445.1
2.37146	3.58561	1.52531	2.35075	0.0187358	0.0344092	ENSMUSG00000092378.1
4.24259	3.57497	1.17542	3.04144	0.00235446	0.00515276	ENSMUSG00000086318.1
3192.12	3.57243	0.326881	10.9288	8.39222e-28	1.82624e-26	ENSMUSG00000030847.7	Bag3
1.39295	3.56132	1.69134	2.10561	0.0352379	0.0605742	ENSMUSG00000081845.1
0.912754	3.55524	2.07279	1.7152	0.0863086	0.134055	ENSMUSG00000042849.4	Olfr1414
0.740671	3.54902	3.62133	0.980031	0.327071	0.418486	ENSMUSG00000049149.6	Olfr1258
0.446672	3.54885	4.42716	0.80161	0.422779		ENSMUSG00000081432.1
3.37805	3.53502	1.69284	2.08822	0.0367778	0.0629583	ENSMUSG00000023906.2	Cldn6
1.2606	3.52456	1.93893	1.81778	0.0690974	0.110335	ENSMUSG00000000215.4	Ins2
0.989648	3.5194	2.18907	1.60772	0.107897	0.162643	ENSMUSG00000026572.5	Tbx19
6043.61	3.51597	0.142807	24.6204	7.63349e-134	7.64842e-131	ENSMUSG00000041548.4	Hspb8
0.544941	3.50738	4.51606	0.776646	0.437368	0.530593	ENSMUSG00000061486.5
3036.65	3.50694	0.216	16.2358	2.81498e-59	3.25986e-57	ENSMUSG00000029359.7	Tesc
0.463116	3.5039	6.26251	0.559504	0.575817		ENSMUSG00000092165.1
73.5564	3.49584	0.358681	9.74637	1.91189e-22	2.80455e-21	ENSMUSG00000061815.5	Rufy4
10313.8	3.48961	0.125778	27.7442	2.04665e-169	5.89563e-166	ENSMUSG00000028370.6	Pappa
2.07889	3.47444	1.5295	2.27162	0.0231097	0.041493	ENSMUSG00000090744.1	LOC102642386
69.2779	3.46973	0.424305	8.17744	2.89935e-16	2.6295e-15	ENSMUSG00000028635.7	Edn2
2986.39	3.46372	0.26102	13.27	3.458e-40	1.62301e-38	ENSMUSG00000058743.4	Kcnj14
3.25059	3.46097	1.50698	2.29662	0.0216403	0.0391538	ENSMUSG00000067614.3	Krt86
5.61755	3.44911	1.23126	2.80128	0.00508999	0.0105097	ENSMUSG00000029281.8	Smr2
29.2584	3.44873	0.976732	3.53089	0.000414169	0.00102784	ENSMUSG00000090643.1
0.547649	3.4365	4.33994	0.791831	0.428459	0.521542	ENSMUSG00000074805.5	Il1bos
5051.42	3.42681	0.122404	27.9958	1.82715e-172	7.0178e-169	ENSMUSG00000022206.5	Npr3
3242.6	3.42308	0.269928	12.6815	7.49011e-37	2.85305e-35	ENSMUSG00000033788.9	Dysf
23663.7	3.42285	0.229335	14.9251	2.26171e-50	1.80349e-48	ENSMUSG00000055322.7	Tns1
2907.67	3.41531	0.239194	14.2784	2.98462e-46	1.94295e-44	ENSMUSG00000042644.8	Itpr3
3.21619	3.40863	1.58984	2.14401	0.0320324	0.0555237	ENSMUSG00000079378.2	Gm8279
9449.37	3.39921	0.336343	10.1064	5.17522e-24	8.57391e-23	ENSMUSG00000022860.8	Chodl
32.8498	3.39152	0.612127	5.54056	3.01513e-08	1.24389e-07	ENSMUSG00000085022.2	Gm5860
19.9582	3.37938	0.584293	5.78371	7.30688e-09	3.20737e-08	ENSMUSG00000087470.1
2.17295	3.37828	1.59904	2.11269	0.0346272	0.0596267	ENSMUSG00000023391.7	Dlx2
10.2904	3.37575	0.766189	4.4059	1.05346e-05	3.23746e-05	ENSMUSG00000086631.1
719.98	3.3754	0.974895	3.46232	0.000535547	0.00130905	ENSMUSG00000059751.5
1.96975	3.37465	1.61113	2.09458	0.0362083	0.062071	ENSMUSG00000034127.7	Tspan8
4.45431	3.3734	1.20532	2.79876	0.00512992	0.0105827	ENSMUSG00000005547.8	Cyp2a5
1.39384	3.36783	1.83145	1.83889	0.0659309	0.105799	ENSMUSG00000073226.3
1.67498	3.35716	1.63855	2.04886	0.0404758	0.0686715	ENSMUSG00000085510.1
11.2554	3.35653	0.835755	4.01617	5.9152e-05	0.000165191	ENSMUSG00000037942.3	Crp
16.2566	3.35066	0.847285	3.95459	7.66667e-05	0.000210683	ENSMUSG00000050818.3	Olfr330
219.857	3.346	0.370077	9.04136	1.54734e-19	1.84282e-18	ENSMUSG00000040345.8	Arhgap9
0.594733	3.34094	2.87644	1.16148	0.245445	0.328911	ENSMUSG00000070448.5	Vmn2r89
2.32444	3.33924	1.593	2.0962	0.0360645	0.0618521	ENSMUSG00000044303.5	Cdkn2a
1.00783	3.3365	1.93162	1.7273	0.084113	0.131034	ENSMUSG00000064039.3	Ccr1l1
1.89152	3.33383	1.74553	1.90992	0.0561439	0.09182	ENSMUSG00000007457.3
3.51355	3.32759	1.50982	2.20396	0.027527	0.0484551	ENSMUSG00000086845.1	Gm13010
2975.66	3.32485	0.34947	9.51399	1.83487e-21	2.51694e-20	ENSMUSG00000029219.7	Slc10a4
2.11955	3.32416	1.54151	2.15643	0.0310501	0.0539858	ENSMUSG00000084939.1
1480.29	3.31516	0.328716	10.0852	6.42389e-24	1.05516e-22	ENSMUSG00000010825.11	Grid2ip
3289.54	3.30736	0.218062	15.1671	5.84194e-52	5.08028e-50	ENSMUSG00000022508.5	Bcl6
2.49092	3.30672	1.61462	2.04798	0.040562	0.0687974	ENSMUSG00000060765.3	Olfr325
9.10078	3.30667	0.970434	3.40741	0.000655818	0.00157907	ENSMUSG00000081494.1
8.85948	3.30621	0.967939	3.41573	0.000636119	0.00153549	ENSMUSG00000039224.1	D1Pas1
2.41473	3.30254	1.63459	2.02041	0.0433411	0.0730114	ENSMUSG00000042124.4	Lce1f
0.842456	3.29922	2.17624	1.51602	0.129515	0.190922	ENSMUSG00000051200.1	Olfr513
1.04013	3.29833	2.27138	1.45212	0.146467	0.212312	ENSMUSG00000059455.2	Plac8l1
0.728409	3.29542	3.18898	1.03338	0.301428	0.390774	ENSMUSG00000078683.2	Mup1
0.772654	3.29486	3.58361	0.919425	0.357873	0.450714	ENSMUSG00000078687.3	Mup8
1.34933	3.277	1.82366	1.79694	0.0723453	0.114868	ENSMUSG00000062170.6	Fmr1nb
1.17427	3.26844	1.85763	1.75947	0.0784985	0.123346	ENSMUSG00000075605.2	Slurp2
20.0851	3.2642	0.582205	5.60661	2.06329e-08	8.65936e-08	ENSMUSG00000037708.9	Spag6
1.0524	3.25752	2.24784	1.44918	0.147288	0.2133	ENSMUSG00000035923.3	Myf6
1.1692	3.25618	2.40266	1.35524	0.175341	0.247761	ENSMUSG00000037727.6	Avp
1.03396	3.25385	2.47869	1.31273	0.189274	0.264319	ENSMUSG00000030142.3	Clec4e
0.577954	3.244	5.19979	0.62387	0.532713	0.62052	ENSMUSG00000087297.1
2.00972	3.24386	1.52955	2.1208	0.033939	0.0585686	ENSMUSG00000090404.1
3.62825	3.23673	1.44269	2.24354	0.0248621	0.0443115	ENSMUSG00000049723.8	Mmp12
1.84601	3.2101	1.51001	2.12588	0.0335133	0.0579293	ENSMUSG00000074240.3	Cib3
2.0556	3.21002	1.51455	2.11945	0.0340522	0.0587375	ENSMUSG00000085464.1	Gm16208
30.849	3.20985	0.488796	6.56686	5.13863e-11	2.80755e-10	ENSMUSG00000058952.7	Cfi
31.9298	3.2082	0.539608	5.94542	2.75755e-09	1.26639e-08	ENSMUSG00000066361.3	Serpina3c
7.52608	3.20769	1.02229	3.13774	0.00170254	0.00381663	ENSMUSG00000043618.9
3266.93	3.20296	0.127993	25.0246	3.3e-138	3.62135e-135	ENSMUSG00000021255.10	Esrrb
13.7327	3.19362	0.89234	3.57892	0.000345015	0.000865919	ENSMUSG00000026295.5	Spp2
29.3872	3.18776	0.514335	6.19783	5.72452e-10	2.83581e-09	ENSMUSG00000051617.3	Krt9
1.99418	3.18646	4.61121	0.691025	0.48955	0.580273	ENSMUSG00000069053.5	Uba1y
315.246	3.18616	0.231025	13.7914	2.87099e-43	1.57528e-41	ENSMUSG00000028150.7	Rorc
107.76	3.1801	0.35025	9.07952	1.09057e-19	1.31239e-18	ENSMUSG00000026770.4	Il2ra
10.4719	3.17981	1.19835	2.65349	0.00796645	0.0158579	ENSMUSG00000079403.2
29.5532	3.17169	0.749454	4.232	2.31624e-05	6.80059e-05	ENSMUSG00000072432.3
41.748	3.16985	0.445141	7.12101	1.07142e-12	6.88919e-12	ENSMUSG00000048699.4	Krt90
5.65127	3.16104	1.05639	2.99229	0.00276893	0.0059938	ENSMUSG00000082308.1
1.04913	3.16043	2.46464	1.28231	0.199734	0.276516	ENSMUSG00000072982.1	9230009I02Rik
409.238	3.15445	0.277454	11.3693	5.94885e-30	1.48528e-28	ENSMUSG00000001249.8	Hpn
30.9241	3.15392	0.49889	6.32187	2.58417e-10	1.31899e-09	ENSMUSG00000013936.6	Myl2
284.848	3.15338	0.270546	11.6556	2.14808e-31	5.92136e-30	ENSMUSG00000060204.4	Gm5868
4305.84	3.15124	0.185298	17.0063	7.37513e-65	1.0427e-62	ENSMUSG00000039954.7	Stk32a
3.18832	3.14403	1.26315	2.48905	0.0128087	0.0243725	ENSMUSG00000071716.3	Apol7e
70.3113	3.13044	0.308585	10.1445	3.50522e-24	5.86197e-23	ENSMUSG00000082334.1
1768.26	3.12625	0.328642	9.51263	1.85907e-21	2.54862e-20	ENSMUSG00000004951.9	Hspb1
9.16661	3.12363	0.846987	3.68793	0.000226088	0.000582992	ENSMUSG00000040629.3	Mael
74.1081	3.12314	0.358098	8.72145	2.74656e-18	2.96462e-17	ENSMUSG00000044313.7	Mab21l3
15.2824	3.1214	0.566255	5.51236	3.54051e-08	1.45154e-07	ENSMUSG00000070719.4	Pla2g4d
8.77736	3.11312	0.821771	3.78831	0.000151678	0.000400576	ENSMUSG00000090435.1
12.9528	3.11143	0.673638	4.61884	3.85894e-06	1.25588e-05	ENSMUSG00000090237.1
2014.47	3.11077	0.178275	17.4493	3.48655e-68	5.50325e-66	ENSMUSG00000028755.3	Cda
839.183	3.10975	0.232226	13.391	6.82519e-41	3.3253e-39	ENSMUSG00000051920.6	Rspo2
2591.89	3.10902	0.339673	9.15298	5.53867e-20	6.8256e-19	ENSMUSG00000029304.8	Spp1
2670.36	3.10811	0.123589	25.1488	1.4581e-139	1.76852e-136	ENSMUSG00000047821.8	Trim16
3877.76	3.10252	0.171872	18.0513	7.70264e-73	1.38678e-70	ENSMUSG00000024942.9	Capn1
0.444141	3.10245	4.47501	0.693283	0.488132		ENSMUSG00000085920.1
14.8872	3.08972	1.15438	2.67652	0.00743904	0.0148942	ENSMUSG00000079406.3
0.720427	3.08936	2.63083	1.17429	0.240279	0.323115	ENSMUSG00000091349.1
192118	3.08861	0.192003	16.0862	3.18712e-58	3.5654e-56	ENSMUSG00000020396.7	Nefh
10.9885	3.07924	0.799566	3.85115	0.000117566	0.000315	ENSMUSG00000044041.4	Krt13
16423	3.07902	0.173935	17.7021	4.0394e-70	6.94686e-68	ENSMUSG00000022212.9	Cpne6
2065.89	3.07757	0.206459	14.9064	2.99274e-50	2.34584e-48	ENSMUSG00000038473.8	Nos1ap
56.8485	3.0754	0.422144	7.28519	3.21214e-13	2.17781e-12	ENSMUSG00000056912.5	1700017N19Rik
0.870791	3.06857	1.93188	1.58838	0.112199	0.168401	ENSMUSG00000091794.1	Vmn2r18
1.50812	3.06659	1.59236	1.92581	0.0541285	0.0889406	ENSMUSG00000044697.4
70.7661	3.05928	0.398204	7.6827	1.55766e-14	1.20256e-13	ENSMUSG00000026971.9	Itgb6
1.99822	3.05679	1.43007	2.1375	0.0325571	0.056378	ENSMUSG00000091319.1
73.7601	3.05583	0.394331	7.74942	9.23156e-15	7.30818e-14	ENSMUSG00000023439.5	Gnb3
2.63025	3.05498	1.25058	2.44284	0.0145721	0.0273887	ENSMUSG00000074236.2
3.78137	3.05393	2.27636	1.34159	0.179729	0.253062	ENSMUSG00000058328.6	Xlr5a
0.444392	3.04524	5.50545	0.553132	0.580173		ENSMUSG00000025004.8	Cyp2c40
0.582928	3.04343	3.58248	0.84953	0.395586	0.488914	ENSMUSG00000079451.2	Tmprss11g
70.3362	3.04124	0.309894	9.81379	9.82125e-23	1.47735e-21	ENSMUSG00000039070.5	Cpa4
0.645796	3.04097	2.93838	1.03492	0.300708	0.389973	ENSMUSG00000084829.1
1712.07	3.03936	0.281006	10.816	2.8907e-27	5.96386e-26	ENSMUSG00000060594.4	Layn
26.3201	3.03658	0.482388	6.29489	3.07613e-10	1.56041e-09	ENSMUSG00000090270.1
5.42272	3.03394	1.11485	2.72138	0.00650095	0.013167	ENSMUSG00000042240.8	Crybb2
0.91871	3.0303	2.01407	1.50457	0.132435	0.194703	ENSMUSG00000086945.1
7.8759	3.02999	0.969164	3.1264	0.00176963	0.0039555	ENSMUSG00000054579.7
0.699832	3.02967	1.95874	1.54674	0.121925	0.181134	ENSMUSG00000029092.5	D5Ertd615e
26973.2	3.02961	0.16835	17.9959	2.09854e-72	3.7489e-70	ENSMUSG00000062393.7	Dgkk
15.1259	3.02802	0.63423	4.77432	1.80313e-06	6.10806e-06	ENSMUSG00000041827.8	Oasl1
2.08355	3.02656	1.68432	1.7969	0.0723509	0.114869	ENSMUSG00000022085.3	Pebp4
1.5463	3.02561	1.81326	1.6686	0.0951958	0.145844	ENSMUSG00000082972.1
1.3802	3.02543	1.81854	1.66366	0.0961807	0.147226	ENSMUSG00000092288.1
0.779913	3.02419	2.58643	1.16925	0.242302	0.32529	ENSMUSG00000076853.2
1585.63	3.02312	0.114206	26.4708	2.10129e-154	3.72495e-151	ENSMUSG00000035105.5	Egln3
1861.03	3.02115	0.164592	18.3554	2.98786e-75	5.73794e-73	ENSMUSG00000021647.6	Cartpt
15.4645	3.0198	0.630924	4.78631	1.69873e-06	5.76627e-06	ENSMUSG00000045942.6	BC049762
7.37785	3.01191	0.969347	3.10716	0.00188896	0.00419982	ENSMUSG00000024806.3	Mlana
532.918	3.00477	0.318677	9.4289	4.14414e-21	5.54598e-20	ENSMUSG00000033249.3	Hsf4
510.503	3.00356	0.252909	11.876	1.57644e-32	4.65758e-31	ENSMUSG00000047963.5	Stbd1
160.648	2.99948	0.262531	11.4253	3.12693e-30	7.93612e-29	ENSMUSG00000033576.5	Apol6
9.94913	2.99162	0.792668	3.77412	0.000160575	0.000422908	ENSMUSG00000071340.1	Trappc3l
1.39466	2.99083	1.67932	1.78098	0.0749162	0.118431	ENSMUSG00000039198.7	Ptchd3
1.15222	2.99035	1.75252	1.70632	0.0879493	0.136173	ENSMUSG00000067835.4
1.34466	2.98997	1.83439	1.62995	0.103111	0.156339	ENSMUSG00000058807.3	Olfr331
0.911309	2.98915	1.91614	1.55999	0.118763	0.176905	ENSMUSG00000083281.1
2.1613	2.98894	1.90292	1.57072	0.116249	0.173616	ENSMUSG00000025431.4	Crisp1
0.811445	2.98868	2.06998	1.44382	0.148789	0.215176	ENSMUSG00000072791.4	Abcb5
1.13287	2.98787	2.03523	1.46808	0.142083	0.206914	ENSMUSG00000092438.1
0.709781	2.98732	2.36885	1.26109	0.207278	0.285075	ENSMUSG00000028533.4	Izumo3
0.520068	2.98566	2.80567	1.06415	0.287261	0.375364	ENSMUSG00000082608.1
0.51388	2.98547	3.31291	0.901162	0.367502	0.460477	ENSMUSG00000061388.5	Csn1s2b
0.553578	2.98503	3.33095	0.89615	0.370173	0.463218	ENSMUSG00000049548.7	Krt82
2.52267	2.98412	1.66587	1.79133	0.0732396	0.116056	ENSMUSG00000025461.9	Cd163l1
9.10337	2.98056	0.733086	4.06577	4.78733e-05	0.000135052	ENSMUSG00000086616.1
1263.78	2.97892	0.126745	23.5033	3.77409e-122	2.71793e-119	ENSMUSG00000064215.7	Ifi27
9.24721	2.97593	1.31088	2.27017	0.0231971	0.0416369	ENSMUSG00000081434.3
281685	2.97042	0.127438	23.3088	3.61112e-120	2.37766e-117	ENSMUSG00000022055.7	Nefl
66.9102	2.96724	0.333058	8.90907	5.14621e-19	5.88558e-18	ENSMUSG00000037705.7	Tecta
27962	2.9647	0.344492	8.606	7.56524e-18	7.87448e-17	ENSMUSG00000036585.9	Fgf1
1.15953	2.94869	1.93452	1.52425	0.127447	0.188295	ENSMUSG00000070495.4	Ctcfl
21.41	2.9481	0.560814	5.25682	1.46567e-07	5.6135e-07	ENSMUSG00000021456.7	Fbp2
1.94999	2.94792	1.96301	1.50173	0.133166	0.195533	ENSMUSG00000043681.5	Fam25c
17.6902	2.94659	0.809261	3.64109	0.000271485	0.000692154	ENSMUSG00000071574.5
0.983049	2.94659	2.00041	1.47299	0.140754	0.205217	ENSMUSG00000093006.1
0.953487	2.94349	2.08801	1.40971	0.158626	0.227391	ENSMUSG00000087351.1
928.835	2.94111	0.154428	19.0452	7.20061e-81	1.74672e-78	ENSMUSG00000055069.3	Rab39
0.474516	2.93071	2.91493	1.00541	0.314697		ENSMUSG00000070778.4
0.541096	2.93067	2.87511	1.01933	0.308048	0.397902	ENSMUSG00000084795.1
0.572177	2.92812	3.26602	0.89654	0.369965	0.462983	ENSMUSG00000087315.1
0.486796	2.92706	3.29928	0.887182	0.374981	0.468405	ENSMUSG00000049593.7	Lce1h
0.565334	2.92562	3.90617	0.748974	0.453873	0.546502	ENSMUSG00000086349.1	Gm13497
0.390824	2.92495	3.97228	0.73634	0.461524		ENSMUSG00000082867.1
3.42	2.92438	1.31174	2.22939	0.0257879	0.0457353	ENSMUSG00000031635.7	Anxa10
0.485812	2.92198	4.58975	0.636631	0.524365	0.613183	ENSMUSG00000066723.1	Vmn1r183
0.373738	2.91975	6.27717	0.465138	0.641833		ENSMUSG00000092008.1	Cyp2c69
44.8823	2.90184	0.626809	4.62954	3.66476e-06	1.19607e-05	ENSMUSG00000029378.4	Areg
9571.15	2.89973	0.154927	18.7167	3.61623e-78	7.93677e-76	ENSMUSG00000021972.6	Hmbox1
0.876632	2.89747	2.05263	1.41159	0.158071	0.226736	ENSMUSG00000032056.8	Btg4
1.08865	2.89447	6.21932	0.4654	0.641645	0.718561	ENSMUSG00000067764.5	Xlr5c
15.8484	2.88601	0.650823	4.4344	9.23272e-06	2.85825e-05	ENSMUSG00000046971.7	Pla2g4f
12.2019	2.88536	1.26847	2.27468	0.0229251	0.0412194	ENSMUSG00000091882.1	Gm6337
56.1558	2.87882	0.411844	6.99006	2.7477e-12	1.68765e-11	ENSMUSG00000037185.7	Krt80
10.262	2.87414	0.703983	4.08269	4.45178e-05	0.000125925	ENSMUSG00000081223.1
3.71795	2.86572	1.0978	2.61043	0.0090429	0.0178023	ENSMUSG00000074181.1
3.08403	2.86373	1.09338	2.61915	0.00881489	0.017395	ENSMUSG00000068009.5	Bpifb6
57.9224	2.86373	0.566603	5.05421	4.32187e-07	1.57317e-06	ENSMUSG00000078162.2
2.0292	2.86225	1.63282	1.75295	0.0796102	0.124863	ENSMUSG00000090605.1
1396.29	2.85392	0.164772	17.3204	3.29807e-67	5.00026e-65	ENSMUSG00000047986.6	Palm3
10068.6	2.85245	0.193855	14.7143	5.21796e-49	3.90415e-47	ENSMUSG00000051855.8	Mest
1138.78	2.84514	0.329846	8.62564	6.3735e-18	6.67928e-17	ENSMUSG00000007030.2	Vwa7
4.01396	2.8429	1.27326	2.23277	0.0255638	0.0453831	ENSMUSG00000086319.1
659.013	2.84067	0.181907	15.6161	5.65665e-55	5.59474e-53	ENSMUSG00000048070.4	Pirt
145.013	2.84066	0.39008	7.28226	3.28263e-13	2.22299e-12	ENSMUSG00000037124.6	Trim58
1.24623	2.84002	1.79285	1.58409	0.113174	0.169654	ENSMUSG00000081504.2
3.08864	2.83877	1.25217	2.26709	0.0233848	0.0419478	ENSMUSG00000059077.5	Pth
34363.8	2.83722	0.111456	25.456	6.0544e-143	8.72022e-140	ENSMUSG00000018340.7	Anxa6
2130.67	2.83693	0.114735	24.7259	5.63329e-135	5.90087e-132	ENSMUSG00000035834.5	Polr3g
2.38586	2.83046	1.40372	2.01641	0.0437576	0.073643	ENSMUSG00000085648.1
523.059	2.83018	0.215683	13.1219	2.46548e-39	1.09898e-37	ENSMUSG00000024747.3	Aldh1a7
15.1369	2.82732	0.629348	4.49245	7.04073e-06	2.21174e-05	ENSMUSG00000049709.3	Nlrp10
11.22	2.8266	0.862882	3.27577	0.00105375	0.00244943	ENSMUSG00000030470.7	Csrp3
5.63041	2.82624	1.00886	2.80141	0.00508802	0.0105066	ENSMUSG00000022357.2	Klhl38
9536.51	2.82569	0.106601	26.5072	8.01094e-155	1.53843e-151	ENSMUSG00000031207.10	Msn
9.76821	2.82142	0.929771	3.03454	0.00240904	0.00526571	ENSMUSG00000073803.2
1.65854	2.81872	1.62038	1.73954	0.0819391	0.128089	ENSMUSG00000062154.6	Tex33
9161.48	2.81669	0.10467	26.9103	1.6648e-159	3.83653e-156	ENSMUSG00000027827.9	Kcnab1
1170.64	2.8159	0.206348	13.6464	2.12155e-42	1.11116e-40	ENSMUSG00000001333.8	Sync
1.01359	2.8104	2.03696	1.3797	0.167679	0.238505	ENSMUSG00000081682.1
15.7924	2.81015	0.646257	4.34836	1.37161e-05	4.15249e-05	ENSMUSG00000001510.7	Dlx3
9911.86	2.80868	0.370396	7.5829	3.37919e-14	2.52181e-13	ENSMUSG00000023945.6	Slc5a7
4.49537	2.80791	1.45841	1.92532	0.0541887	0.0890332	ENSMUSG00000022589.6	Cyp11b2
77.5846	2.80695	0.397564	7.06037	1.66055e-12	1.049e-11	ENSMUSG00000021565.9	Slc6a19
2941.63	2.80521	0.266273	10.5351	5.95252e-26	1.11798e-24	ENSMUSG00000026547.9	Tagln2
0.701876	2.80274	4.2517	0.659205	0.509764	0.599186	ENSMUSG00000092222.1
47.7453	2.80142	0.351754	7.96414	1.66382e-15	1.40244e-14	ENSMUSG00000084814.1
2.1442	2.7992	1.58359	1.76763	0.0771229	0.121483	ENSMUSG00000026415.5	Fcamr
3.45934	2.79909	1.15326	2.42711	0.0152195	0.0284849	ENSMUSG00000085429.1
9237.24	2.79852	0.128087	21.8486	8.01678e-106	4.19879e-103	ENSMUSG00000032232.8	Cgnl1
1476.01	2.79816	0.126334	22.1488	1.07083e-108	6.01887e-106	ENSMUSG00000047344.9	Lancl3
26.1539	2.79784	0.531733	5.26174	1.42701e-07	5.47816e-07	ENSMUSG00000022857.6	Tmprss15
25.5195	2.79663	0.643067	4.34889	1.36826e-05	4.14288e-05	ENSMUSG00000070531.3	Wfdc6b
24.045	2.79659	0.731934	3.82083	0.000133006	0.000354226	ENSMUSG00000039518.7	Cdsn
3.63491	2.79308	1.29176	2.16222	0.0306012	0.0533356	ENSMUSG00000068680.1	Gm10248
1.39051	2.79275	1.69088	1.65166	0.0986037	0.150495	ENSMUSG00000073559.1
565.442	2.77512	0.142737	19.4422	3.39134e-84	1.04205e-81	ENSMUSG00000031844.7	Hsd17b2
17.1095	2.77474	0.740596	3.74663	0.000179224	0.000468172	ENSMUSG00000078915.1
5277.62	2.7693	0.138461	20.0006	5.43847e-89	1.89893e-86	ENSMUSG00000062991.5	Nrg1
38939.8	2.76645	0.222537	12.4314	1.76518e-35	6.21996e-34	ENSMUSG00000039126.8	Prune2
18.2649	2.76545	0.669132	4.13289	3.58234e-05	0.000102591	ENSMUSG00000085068.1
0.388122	2.76428	6.25831	0.441698	0.658708		ENSMUSG00000021216.6	Tubal3
7.20571	2.76352	0.920667	3.00165	0.00268517	0.00582726	ENSMUSG00000021214.7	Akr1c18
216.313	2.76249	0.298147	9.26554	1.94091e-20	2.48077e-19	ENSMUSG00000028023.9	Pitx2
17.9738	2.75104	0.827083	3.32619	0.000880412	0.00207731	ENSMUSG00000067001.5	Serpinb7
0.408331	2.74559	6.28281	0.437	0.662112		ENSMUSG00000066141.2	Gm11232
33.6822	2.7455	1.23341	2.22595	0.0260174	0.0461102	ENSMUSG00000047061.6
87.7746	2.74011	0.295359	9.27722	1.73958e-20	2.23708e-19	ENSMUSG00000068587.5	Mgam
406.183	2.74	0.192909	14.2036	8.69989e-46	5.46291e-44	ENSMUSG00000039103.8	Nexn
1516.23	2.73667	0.264415	10.3499	4.18862e-25	7.4769e-24	ENSMUSG00000014776.6	Nol3
22.0086	2.73283	0.847445	3.22478	0.00126069	0.00289252	ENSMUSG00000079381.2
0.554186	2.73015	3.31057	0.824676	0.409556	0.502942	ENSMUSG00000087602.1
9928.89	2.72878	0.194078	14.0602	6.66964e-45	3.96139e-43	ENSMUSG00000029361.10	Nos1
10.5438	2.72744	0.810523	3.36504	0.000765324	0.00182218	ENSMUSG00000059279.3	Olfr224
3.39909	2.72533	1.17087	2.32762	0.0199321	0.036357	ENSMUSG00000029158.6	Yipf7
19.517	2.72351	0.544614	5.00081	5.70888e-07	2.04701e-06	ENSMUSG00000031845.8	Bco1
8.03588	2.72341	1.00064	2.72166	0.00649541	0.0131581	ENSMUSG00000086948.1
4.09258	2.71266	1.08239	2.50616	0.012205	0.0233375	ENSMUSG00000035775.2	Krt20
1064.34	2.71197	0.147587	18.3753	2.06994e-75	4.04251e-73	ENSMUSG00000040666.10	Sh3bgr
53.5149	2.70793	0.572893	4.72677	2.28123e-06	7.63669e-06	ENSMUSG00000078967.2
3.75078	2.70792	1.7039	1.58924	0.112005	0.168154	ENSMUSG00000081355.1
4820.01	2.7068	0.10808	25.0445	2.00643e-138	2.31191e-135	ENSMUSG00000041959.8	S100a10
1190.59	2.70583	0.143436	18.8644	2.23817e-79	5.15786e-77	ENSMUSG00000042425.10	Frmpd3
0.896538	2.70361	3.06276	0.882738	0.377378	0.470701	ENSMUSG00000084278.1
635.448	2.70205	0.19666	13.7397	5.87429e-43	3.18524e-41	ENSMUSG00000074345.3	Tnfaip8l3
13.2228	2.70198	1.05845	2.55278	0.0106867	0.0207232	ENSMUSG00000092484.1
3719.52	2.70063	0.147987	18.2491	2.10166e-74	3.9699e-72	ENSMUSG00000025586.9	Cpeb1
5.40004	2.69983	0.978272	2.75979	0.00578385	0.0118227	ENSMUSG00000074553.3
22709.4	2.69513	0.224971	11.9799	4.52817e-33	1.39507e-31	ENSMUSG00000014846.5	Tppp3
39.2406	2.69417	0.441812	6.098	1.07401e-09	5.1435e-09	ENSMUSG00000025480.4	Syce1
4.1333	2.69266	1.20308	2.23813	0.0252124	0.0448318	ENSMUSG00000091126.1
2.09275	2.69181	1.59511	1.68754	0.0915005	0.141017	ENSMUSG00000041805.3	Pramel1
327.554	2.69018	0.284614	9.45204	3.32303e-21	4.47047e-20	ENSMUSG00000002228.6	Ppm1j
3.7769	2.68981	1.11113	2.42079	0.0154867	0.0289284	ENSMUSG00000086361.1
285.166	2.67373	0.244593	10.9313	8.16393e-28	1.77824e-26	ENSMUSG00000086897.1
136.188	2.67227	0.307018	8.70395	3.20526e-18	3.43719e-17	ENSMUSG00000083623.1
25.9287	2.66578	0.915915	2.91051	0.00360838	0.00765277	ENSMUSG00000046952.7
0.74839	2.66027	3.19418	0.83285	0.404929	0.49827	ENSMUSG00000054215.2	Sprr2k
9843.31	2.65883	0.187921	14.1487	1.90311e-45	1.1758e-43	ENSMUSG00000003500.7	Impdh1
2.9086	2.65216	1.54265	1.71923	0.0855731	0.13303	ENSMUSG00000083355.1
238.586	2.65081	0.20958	12.6482	1.14444e-36	4.30941e-35	ENSMUSG00000045345.5
2.03641	2.64768	1.61499	1.63944	0.101121	0.153787	ENSMUSG00000043484.2
2913.2	2.64617	0.267454	9.89391	4.42419e-23	6.81065e-22	ENSMUSG00000038354.7	Ankrd35
89.3866	2.64564	0.334124	7.91811	2.41141e-15	2.00183e-14	ENSMUSG00000020867.7	Spata20
3.52869	2.64558	1.04618	2.5288	0.0114454	0.0220461	ENSMUSG00000027048.8	Abcb11
44.5296	2.63844	0.67382	3.91564	9.0166e-05	0.000245525	ENSMUSG00000079501.2
39.5531	2.63408	0.452688	5.81876	5.92857e-09	2.63245e-08	ENSMUSG00000024366.7	Gfra3
3.96075	2.62847	1.07007	2.45636	0.0140354	0.0264729	ENSMUSG00000074412.3
0.821925	2.62801	2.4263	1.08314	0.278748	0.365982	ENSMUSG00000091573.1
1.47817	2.62694	1.9622	1.33877	0.180646	0.254058	ENSMUSG00000043727.5	F830045P16Rik
1.56924	2.6253	1.71024	1.53505	0.124773	0.184827	ENSMUSG00000057697.2	Vmn1r53
1.59831	2.62468	1.60586	1.63444	0.102167	0.155183	ENSMUSG00000082418.1
1.29104	2.62373	1.53045	1.71435	0.0864646	0.134243	ENSMUSG00000083820.1
885.382	2.62343	0.258528	10.1476	3.39691e-24	5.68495e-23	ENSMUSG00000032679.6	Cd59a
349.639	2.62077	0.236968	11.0596	1.96975e-28	4.44593e-27	ENSMUSG00000090432.1
2.55726	2.6171	1.43957	1.81797	0.0690686	0.110304	ENSMUSG00000047501.2	Cldn4
16.0115	2.61194	0.577083	4.5261	6.00825e-06	1.90271e-05	ENSMUSG00000078817.2	Nlrp12
83269	2.60362	0.147369	17.6674	7.47707e-70	1.23963e-67	ENSMUSG00000020917.10	Acly
1.26873	2.60093	1.63125	1.59444	0.110837	0.166596	ENSMUSG00000082189.1
1.33465	2.60089	1.63258	1.59312	0.111134	0.166997	ENSMUSG00000026523.7	Wdr64
7.55845	2.60015	0.895937	2.90215	0.00370607	0.00784121	ENSMUSG00000087540.1
1.88287	2.59939	1.6808	1.54652	0.121978	0.181202	ENSMUSG00000086756.1	Gm14051
94.0755	2.5974	0.400057	6.49259	8.43755e-11	4.51774e-10	ENSMUSG00000063683.6	Glyat
0.969807	2.59428	1.99372	1.30122	0.193182	0.268882	ENSMUSG00000070908.1	Gm13288
16.7629	2.59207	0.630899	4.10854	3.98174e-05	0.000113325	ENSMUSG00000089791.1
69.3754	2.59178	0.42714	6.06775	1.29718e-09	6.16363e-09	ENSMUSG00000074385.2	Gm10684
4.41168	2.59067	1.12602	2.30073	0.0214072	0.0387836	ENSMUSG00000091858.1
0.40838	2.59029	3.90538	0.663262	0.507162		ENSMUSG00000072312.1
0.711117	2.59027	2.50942	1.03222	0.301971	0.391347	ENSMUSG00000026735.2	Ptf1a
0.906774	2.58988	2.53579	1.02133	0.307098	0.396897	ENSMUSG00000068806.4	Olfr1259
0.380434	2.58945	4.65152	0.556689	0.57774		ENSMUSG00000086070.1	8430436N08Rik
0.731995	2.58877	2.52798	1.02405	0.305813	0.395525	ENSMUSG00000056829.2	Foxb2
0.834681	2.58859	2.45403	1.05483	0.291501	0.379936	ENSMUSG00000017211.8	Gsdma2
1.18498	2.58792	2.57873	1.00357	0.315588	0.405844	ENSMUSG00000053184.8	Spaca3
0.910023	2.58755	2.24238	1.15393	0.248528	0.332424	ENSMUSG00000055771.1
1.06878	2.58731	2.06981	1.25002	0.211292	0.289541	ENSMUSG00000038754.3	Elovl3
1589.41	2.58716	0.158964	16.2752	1.48141e-59	1.75073e-57	ENSMUSG00000033377.8	Palmd
0.756697	2.58715	2.25093	1.14937	0.250402	0.334426	ENSMUSG00000089705.1
0.551754	2.58712	2.23894	1.15551	0.247881	0.331655	ENSMUSG00000091370.1	5730435O14Rik
1.95559	2.58701	2.20252	1.17457	0.240168	0.322985	ENSMUSG00000090480.1
2.32151	2.58654	2.07236	1.24811	0.211989	0.290394	ENSMUSG00000036996.5
4.60578	2.58475	1.19784	2.15784	0.0309399	0.0538242	ENSMUSG00000083627.1
1.48276	2.58469	1.68456	1.53434	0.124945	0.185025	ENSMUSG00000075241.1
1.72023	2.58422	1.68351	1.53502	0.124779	0.184827	ENSMUSG00000071588.4
91.0947	2.58016	0.2402	10.7417	6.48412e-27	1.31537e-25	ENSMUSG00000040694.3	Apobec2
1.96582	2.57953	1.60623	1.60595	0.108285	0.163143	ENSMUSG00000090869.1
1.70183	2.57327	1.70268	1.5113	0.130711	0.192513	ENSMUSG00000073394.4
559.681	2.56917	0.186217	13.7966	2.67014e-43	1.46858e-41	ENSMUSG00000030137.7	Tuba8
530.123	2.56749	0.233486	10.9963	3.98054e-28	8.79497e-27	ENSMUSG00000029994.9	Anxa4
10.7635	2.56416	0.721973	3.5516	0.000382899	0.000955692	ENSMUSG00000027261.2	Hao1
0.979499	2.56028	2.07038	1.23663	0.216226	0.295495	ENSMUSG00000091594.1	LOC101056115
24.985	2.55979	0.430225	5.94989	2.68324e-09	1.23424e-08	ENSMUSG00000032999.8	Nlrp4f
2.82087	2.55838	1.32465	1.93136	0.0534382	0.0879192	ENSMUSG00000082755.1
1.07489	2.55675	2.27103	1.12581	0.260246	0.34549	ENSMUSG00000027355.8	Tmco5
1.04466	2.5547	2.31812	1.10206	0.270437	0.356738	ENSMUSG00000034239.8	Gm884
6.14583	2.55394	0.767339	3.3283	0.000873766	0.0020629	ENSMUSG00000086050.1
5.63657	2.55367	0.95414	2.67641	0.00744163	0.0148981	ENSMUSG00000087182.1
0.746749	2.55231	2.61537	0.975888	0.32912	0.420492	ENSMUSG00000058354.5	Krt6a
0.699765	2.55177	2.64336	0.96535	0.33437	0.426192	ENSMUSG00000085693.1
0.54947	2.5462	3.75771	0.677593	0.49803	0.588267	ENSMUSG00000083081.1
1.43417	2.54569	1.85456	1.37266	0.169858	0.241048	ENSMUSG00000083608.1
0.600139	2.54475	5.23209	0.486373	0.626703	0.705538	ENSMUSG00000082121.1
1.14951	2.54329	1.88932	1.34614	0.178257	0.251311	ENSMUSG00000034783.6	Cd207
43.5842	2.54247	0.342617	7.42074	1.16469e-13	8.24583e-13	ENSMUSG00000043036.7	Ccdc63
267.262	2.54159	0.213109	11.9263	8.63718e-33	2.62938e-31	ENSMUSG00000070305.4	Mpzl3
1.52417	2.53926	1.99588	1.27225	0.203285	0.280572	ENSMUSG00000090990.1
1.06966	2.53811	2.00624	1.2651	0.205834	0.283461	ENSMUSG00000086917.1
1.14007	2.53663	2.05512	1.2343	0.217092	0.296449	ENSMUSG00000056436.4	Cyct
0.874982	2.53553	2.08648	1.21522	0.224283	0.304843	ENSMUSG00000037263.6	Aldh3b3
1.25481	2.5326	2.16463	1.16999	0.242004	0.325017	ENSMUSG00000017165.1	Gast
3.12044	2.53254	1.12004	2.26111	0.0237525	0.0425302	ENSMUSG00000081761.1
2171.64	2.53122	0.151076	16.7545	5.24639e-63	6.90874e-61	ENSMUSG00000021108.10	Prkch
18.1314	2.52324	0.566786	4.45184	8.51375e-06	2.65063e-05	ENSMUSG00000033213.9	AA467197
0.590295	2.52162	2.74756	0.917767	0.358741	0.451586	ENSMUSG00000082541.1
10.3199	2.51909	0.775432	3.24862	0.00115965	0.00267536	ENSMUSG00000032315.5	Cyp1a1
0.603573	2.51867	3.00062	0.839384	0.401254	0.494777	ENSMUSG00000082519.1
0.54713	2.51793	3.07615	0.818532	0.413054	0.506347	ENSMUSG00000081230.1
1199.88	2.51781	0.168142	14.9743	1.08086e-50	8.80158e-49	ENSMUSG00000030222.7	Rerg
373.372	2.51733	0.138834	18.1319	1.78546e-73	3.31822e-71	ENSMUSG00000039745.7	Htatip2
0.574218	2.51664	3.04291	0.827051	0.408208	0.501608	ENSMUSG00000081030.1
2035.75	2.51657	0.134584	18.6988	5.06433e-78	1.08063e-75	ENSMUSG00000019066.7	Rab3d
0.667107	2.51627	3.27264	0.76888	0.441964	0.535155	ENSMUSG00000038968.2	Klk1b16
0.474992	2.51508	3.43986	0.731158	0.464683		ENSMUSG00000087386.1
100.019	2.51491	0.496374	5.06655	4.05087e-07	1.4792e-06	ENSMUSG00000023047.4	Amhr2
0.579386	2.51457	3.27819	0.767061	0.443045	0.536175	ENSMUSG00000026417.7	Pigr
4.75579	2.51339	1.26284	1.99026	0.0465619	0.0778958	ENSMUSG00000056359.4	D830013O20Rik
0.504189	2.51268	3.65242	0.687949	0.491485	0.582058	ENSMUSG00000061616.3	Olfr12
0.61388	2.51235	3.71363	0.67652	0.49871	0.588769	ENSMUSG00000075314.4
0.576907	2.51069	3.93823	0.637519	0.523787	0.612662	ENSMUSG00000082841.1
0.440841	2.51015	4.60998	0.544504	0.586095		ENSMUSG00000082151.1
0.446302	2.50951	4.62871	0.542162	0.587707		ENSMUSG00000025396.6	Hsd17b6
0.406683	2.50801	4.74829	0.528193	0.597366		ENSMUSG00000079988.2
1.05863	2.50735	6.2917	0.398517	0.690249	0.759636	ENSMUSG00000079859.1
1547.42	2.50163	0.123449	20.2645	2.64449e-91	1.0157e-88	ENSMUSG00000037196.6	Pacrg
94.5917	2.50063	0.263067	9.5057	1.98715e-21	2.71774e-20	ENSMUSG00000079460.4	4933403O08Rik
8.85274	2.49291	1.05581	2.36115	0.0182186	0.0335663	ENSMUSG00000072707.1	Olfr31
6027.71	2.48533	0.301225	8.25074	1.57414e-16	1.46392e-15	ENSMUSG00000025366.6	Esyt1
3.78937	2.48319	1.38291	1.79563	0.0725536	0.115128	ENSMUSG00000046049.5	Rp1l1
6810.26	2.48167	0.264223	9.39234	5.86797e-21	7.76723e-20	ENSMUSG00000041556.8	Fbxo2
6.86433	2.4778	0.918212	2.6985	0.00696519	0.0140223	ENSMUSG00000061356.6	Nuggc
1272.5	2.4754	0.264295	9.36607	7.52858e-21	9.8971e-20	ENSMUSG00000017737.2	Mmp9
366.98	2.47196	0.217351	11.3732	5.68939e-30	1.42513e-28	ENSMUSG00000050860.5	Phospho1
22.085	2.47103	0.48935	5.04961	4.42703e-07	1.60891e-06	ENSMUSG00000025557.8	Slc15a1
679.538	2.46984	0.786434	3.14055	0.0016863	0.00378391	ENSMUSG00000072736.4
1815.65	2.46964	0.311102	7.93836	2.04869e-15	1.70873e-14	ENSMUSG00000040856.11	Dlk1
55.0868	2.46599	0.354682	6.95267	3.58429e-12	2.17483e-11	ENSMUSG00000025754.4	Agbl1
102.127	2.46573	0.27612	8.92991	4.26359e-19	4.91763e-18	ENSMUSG00000073787.3	Gm10575
16.8883	2.4637	0.757204	3.25369	0.00113918	0.0026313	ENSMUSG00000084929.1	Foxo6os
92.2492	2.46271	0.492052	5.00498	5.58668e-07	2.00569e-06	ENSMUSG00000038729.12	Akap2
2.65533	2.46199	1.19909	2.05321	0.0400522	0.068048	ENSMUSG00000086441.1
4.12714	2.45994	0.92563	2.65758	0.00787028	0.0156841	ENSMUSG00000066715.1
67.4512	2.4553	0.308521	7.95831	1.74403e-15	1.46737e-14	ENSMUSG00000020395.7	Itk
61.9192	2.45483	0.313646	7.82675	5.00644e-15	4.03545e-14	ENSMUSG00000042417.4	Ccno
9.71615	2.4504	0.84149	2.91198	0.00359146	0.007619	ENSMUSG00000074595.3	Wfdc6a
4.30335	2.44866	1.05744	2.31565	0.0205771	0.0374359	ENSMUSG00000026931.4	1700019N19Rik
3.34554	2.4481	1.0919	2.24206	0.0249578	0.0444476	ENSMUSG00000068252.5	Apol7b
13.4358	2.44427	0.564099	4.33305	1.47057e-05	4.42767e-05	ENSMUSG00000053338.7	Tarm1
6787.23	2.4442	0.173819	14.0617	6.52911e-45	3.88794e-43	ENSMUSG00000028974.7	Dffa
1.62414	2.43908	1.84326	1.32324	0.185755	0.260068	ENSMUSG00000026304.7	Rab17
2.91351	2.43246	1.50278	1.61864	0.105526	0.159535	ENSMUSG00000022487.8	Gtsf1
9.12552	2.43097	0.691017	3.51796	0.000434883	0.00107716	ENSMUSG00000081350.1
28.9548	2.42387	0.496359	4.88329	1.04328e-06	3.63343e-06	ENSMUSG00000057818.6	1600029O15Rik
15687.1	2.41697	0.142748	16.9317	2.62618e-64	3.62397e-62	ENSMUSG00000009075.2	Cabp7
42.3351	2.4143	0.366696	6.58394	4.58138e-11	2.51256e-10	ENSMUSG00000083859.1
0.917312	2.4142	2.1245	1.13636	0.255805	0.340596	ENSMUSG00000020702.6	Ccl1
177.709	2.41399	0.231674	10.4197	2.01511e-25	3.67391e-24	ENSMUSG00000022026.5	Olfm4
204.039	2.41024	0.467695	5.15344	2.55745e-07	9.53973e-07	ENSMUSG00000074479.1
21.3236	2.40683	0.56519	4.25844	2.0586e-05	6.08991e-05	ENSMUSG00000011463.5	Cpb1
27.5813	2.40319	0.44592	5.38929	7.07385e-08	2.81355e-07	ENSMUSG00000029371.5	Cxcl5
1.28023	2.40025	1.86527	1.28681	0.19816	0.274649	ENSMUSG00000053219.7	Raet1e
22.7478	2.39963	0.610762	3.92892	8.53284e-05	0.000232792	ENSMUSG00000006546.2	Cryba2
868.386	2.39888	0.164671	14.5677	4.5069e-48	3.23556e-46	ENSMUSG00000000792.2	Slc5a5
14.2992	2.39737	0.524941	4.56692	4.9494e-06	1.58613e-05	ENSMUSG00000040170.7	Fmo2
18.1136	2.39528	0.527494	4.54087	5.60215e-06	1.78294e-05	ENSMUSG00000039315.8	Clnk
1773.42	2.39164	0.180245	13.2688	3.51143e-40	1.64473e-38	ENSMUSG00000021215.8	Net1
2.06356	2.38901	1.58531	1.50697	0.131818	0.193919	ENSMUSG00000085019.1
10.6659	2.38867	0.605102	3.94754	7.89576e-05	0.000216455	ENSMUSG00000051054.2	1700014D04Rik
4378.46	2.38845	0.0998968	23.9092	2.45842e-126	1.95359e-123	ENSMUSG00000033949.5	Trim36
2.64202	2.38612	1.53046	1.55909	0.118976	0.177176	ENSMUSG00000081729.1
17.1628	2.38072	0.603377	3.94567	7.95786e-05	0.000218009	ENSMUSG00000038086.3	Hspb2
12.444	2.37868	0.655454	3.62906	0.000284458	0.000723386	ENSMUSG00000031936.9	Hephl1
1310.57	2.37861	0.134824	17.6423	1.16598e-69	1.91928e-67	ENSMUSG00000032940.9	Rbm11
177.617	2.37798	0.241391	9.85111	6.77878e-23	1.02978e-21	ENSMUSG00000047228.8	A2ml1
0.707207	2.3774	2.30968	1.02932	0.303328	0.392818	ENSMUSG00000062282.3
0.843063	2.37607	2.10517	1.12868	0.259031	0.344116	ENSMUSG00000091402.1	Rd3l
7.43202	2.37526	0.800331	2.96785	0.00299892	0.00645226	ENSMUSG00000070533.5	Wfdc8
1.01858	2.37346	1.85207	1.28152	0.200012	0.276833	ENSMUSG00000053360.3
0.93572	2.37217	1.78082	1.33206	0.18284	0.256673	ENSMUSG00000066389.1
5.70274	2.37084	0.962243	2.46387	0.0137447	0.0259777	ENSMUSG00000090487.1	Gm2888
1.17621	2.3708	1.70405	1.39127	0.164142	0.234177	ENSMUSG00000035861.6	Tmprss11b
2.828	2.36744	1.55642	1.52108	0.12824	0.189272	ENSMUSG00000090023.1
1097.17	2.36451	0.178036	13.281	2.98201e-40	1.40532e-38	ENSMUSG00000023905.8	Tnfrsf12a
916.136	2.3637	0.504257	4.68749	2.76571e-06	9.1535e-06	ENSMUSG00000005611.8	Mrvi1
12.778	2.36358	0.632393	3.73752	0.000185844	0.000484368	ENSMUSG00000047182.4	Irs3
663.4	2.35494	0.130032	18.1104	2.63627e-73	4.82165e-71	ENSMUSG00000068522.3	Aard
10085.9	2.35372	0.123158	19.1114	2.0288e-81	5.08193e-79	ENSMUSG00000036800.7	Fam135b
3.415	2.35133	1.20572	1.95016	0.0511576	0.0846854	ENSMUSG00000021944.8	Gata4
1605.88	2.34971	0.19239	12.2132	2.64202e-34	8.68549e-33	ENSMUSG00000078235.2	Fam43b
53071	2.3471	0.104915	22.3715	7.45262e-111	4.40373e-108	ENSMUSG00000025092.6	Hspa12a
2.50574	2.34539	1.59602	1.46953	0.141689	0.206412	ENSMUSG00000073183.2
1.49612	2.34505	1.60204	1.46379	0.143251	0.20845	ENSMUSG00000072255.2
14.8175	2.34421	0.612952	3.82446	0.00013106	0.000349287	ENSMUSG00000051036.6	Ttc24
1.29217	2.34398	1.63819	1.43083	0.152479	0.219865	ENSMUSG00000091233.1
1.80835	2.34297	1.68382	1.39146	0.164085	0.23411	ENSMUSG00000078182.4
7.16805	2.34221	0.814807	2.87456	0.00404586	0.00849771	ENSMUSG00000051592.7	Ccnb3
0.95364	2.33718	2.31938	1.00768	0.313609	0.403817	ENSMUSG00000074171.1
0.977219	2.33709	2.3386	0.999356	0.317622	0.408028	ENSMUSG00000039329.8	Tex19.1
1.31131	2.33703	2.14792	1.08804	0.276576	0.363733	ENSMUSG00000028148.5	Them5
10.6911	2.3333	0.819653	2.8467	0.00441754	0.00922206	ENSMUSG00000071690.2
27.2062	2.32828	0.468625	4.96832	6.75365e-07	2.40441e-06	ENSMUSG00000036480.7	Prss56
54.4017	2.32356	0.395344	5.87732	4.16964e-09	1.88079e-08	ENSMUSG00000038670.8	Mybpc2
24.7157	2.32301	0.436237	5.32511	1.00893e-07	3.95624e-07	ENSMUSG00000022061.8	Nkx3-1
20.4259	2.32223	0.632524	3.67137	0.000241255	0.000619329	ENSMUSG00000090713.1	Gm8127
2.61475	2.3122	1.33072	1.73756	0.0822878	0.128547	ENSMUSG00000038192.5	Cer1
11.1455	2.3063	0.710065	3.24801	0.00116215	0.00268085	ENSMUSG00000052316.8	Lrrc15
22.728	2.30582	0.449979	5.12429	2.98663e-07	1.10868e-06	ENSMUSG00000082245.1
229.13	2.30507	0.366454	6.29019	3.17075e-10	1.60593e-09	ENSMUSG00000074575.4	Kcng1
1354.89	2.3045	0.0983208	23.4386	1.72824e-121	1.17139e-118	ENSMUSG00000019853.5	Hebp2
3.19014	2.30438	1.45307	1.58587	0.112768	0.169112	ENSMUSG00000027794.4	Sohlh2
4.45574	2.30421	1.22483	1.88125	0.0599383	0.0971704	ENSMUSG00000000889.7	Dbh
3417.43	2.30385	0.107266	21.4778	2.51119e-102	1.23128e-99	ENSMUSG00000060147.8	Serpinb6a
2915.94	2.30208	0.229527	10.0297	1.12904e-23	1.81949e-22	ENSMUSG00000034997.4	Htr2a
314.663	2.30141	0.212594	10.8254	2.60999e-27	5.39921e-26	ENSMUSG00000025213.5	Kazald1
0.877098	2.297	2.2133	1.03781	0.299356	0.388482	ENSMUSG00000084744.1
2310.19	2.2958	0.0937503	24.4884	1.96262e-132	1.88452e-129	ENSMUSG00000038764.7	Ptpn3
37.8442	2.29342	0.375997	6.09956	1.06358e-09	5.09675e-09	ENSMUSG00000026100.5	Mstn
0.534845	2.28816	2.89847	0.789437	0.429856	0.522939	ENSMUSG00000085431.1	4930440I19Rik
0.571101	2.28567	3.3099	0.690554	0.489846	0.580534	ENSMUSG00000072049.4	Vmn2r121
3.20879	2.27751	1.44127	1.58021	0.114059	0.170804	ENSMUSG00000052974.7	Cyp2f2
229.134	2.27442	0.203861	11.1567	6.63882e-29	1.53915e-27	ENSMUSG00000028862.6	Map3k6
374.081	2.26914	0.232476	9.76074	1.65933e-22	2.43717e-21	ENSMUSG00000019880.9	Rspo3
1.46573	2.26863	2.07861	1.09142	0.275089	0.361973	ENSMUSG00000038201.9	Kcna7
45.9553	2.26842	0.346183	6.55267	5.65192e-11	3.0777e-10	ENSMUSG00000085950.1
209.082	2.26523	0.32463	6.97789	2.99644e-12	1.83359e-11	ENSMUSG00000002633.3	Shh
53858.5	2.26349	0.121001	18.7064	4.39344e-78	9.46231e-76	ENSMUSG00000033615.9	Cplx1
3014.7	2.26211	0.184073	12.2892	1.03491e-34	3.48677e-33	ENSMUSG00000027489.9	Necab3
23.1654	2.26028	0.45115	5.01005	5.44173e-07	1.957e-06	ENSMUSG00000078612.2	Fyb2
12347.6	2.26028	0.310399	7.28186	3.29259e-13	2.22908e-12	ENSMUSG00000030110.6	Ret
5.61489	2.25908	0.940228	2.40269	0.0162748	0.030278	ENSMUSG00000090512.1	Gm3424
14.5865	2.25556	0.647307	3.48453	0.000493006	0.00121187	ENSMUSG00000017204.4	Gsdma
1168.82	2.25145	0.195769	11.5006	1.31071e-30	3.42077e-29	ENSMUSG00000057060.7	Slc35f3
1693.68	2.24835	0.108523	20.7178	2.39519e-95	9.85665e-93	ENSMUSG00000027293.7	Ehd4
8224.77	2.24744	0.101347	22.1757	5.89217e-109	3.39463e-106	ENSMUSG00000036834.8	Plch1
7505.19	2.24636	0.105251	21.3428	4.5442e-101	2.05336e-98	ENSMUSG00000042826.7	Fgf11
1431.09	2.24324	0.21048	10.6577	1.60469e-26	3.16068e-25	ENSMUSG00000033722.2	BC034090
827.746	2.23552	0.191291	11.6865	1.49463e-31	4.15486e-30	ENSMUSG00000006411.6	Nectin4
554.215	2.23519	0.182658	12.237	1.97249e-34	6.55931e-33	ENSMUSG00000058056.8	Palld
6394.53	2.22804	0.119835	18.5925	3.69536e-77	7.60353e-75	ENSMUSG00000019966.10	Kitl
3.98952	2.22657	0.962592	2.3131	0.020717	0.0376694	ENSMUSG00000082743.1
779.05	2.22577	0.299556	7.43023	1.08405e-13	7.70334e-13	ENSMUSG00000017417.8	Plxdc1
218.371	2.22534	0.665359	3.34457	0.00082411	0.00195166	ENSMUSG00000035745.2	Grin3b
17.8423	2.22445	0.544805	4.08302	4.44541e-05	0.000125776	ENSMUSG00000028786.9	Tmem54
914.48	2.22394	0.151643	14.6656	1.06989e-48	7.87718e-47	ENSMUSG00000074978.3
150.892	2.22225	0.26665	8.33395	7.81884e-17	7.4972e-16	ENSMUSG00000025081.7	Tdrd1
4.35287	2.21934	1.0281	2.15867	0.0308756	0.0537382	ENSMUSG00000020010.7	Vnn3
3.74727	2.21699	1.23969	1.78835	0.0737196	0.116753	ENSMUSG00000067615.3	Krt81
3.19272	2.21549	1.29708	1.70806	0.0876258	0.135745	ENSMUSG00000046180.5	4930550L24Rik
3.45549	2.21324	1.31008	1.6894	0.0911424	0.140522	ENSMUSG00000084951.1
2.08332	2.21218	1.56796	1.41086	0.158285	0.226992	ENSMUSG00000086426.1
5727	2.21194	0.0915095	24.1717	4.4143e-129	3.9126e-126	ENSMUSG00000062937.5	Mtap
25.4334	2.21138	0.444999	4.9694	6.71621e-07	2.3922e-06	ENSMUSG00000085810.1	Gm16325
2.67625	2.2097	1.22797	1.79948	0.0719432	0.114277	ENSMUSG00000086652.1
228.248	2.20466	0.209576	10.5196	7.01646e-26	1.31245e-24	ENSMUSG00000089958.1
0.599149	2.19976	2.59035	0.849212	0.395763	0.48908	ENSMUSG00000083303.1
202.437	2.19695	0.277956	7.90392	2.70264e-15	2.23314e-14	ENSMUSG00000047878.6	A4galt
3025.82	2.1959	0.264416	8.30471	1.00063e-16	9.47784e-16	ENSMUSG00000045777.8	Ifitm10
20.0789	2.19399	0.487012	4.50499	6.63747e-06	2.08877e-05	ENSMUSG00000081096.1
8.35638	2.19284	0.744194	2.9466	0.00321285	0.00687275	ENSMUSG00000070837.4	Aurkc
8283.81	2.19212	0.095939	22.8492	1.48988e-115	9.53729e-113	ENSMUSG00000026610.7	Esrrg
0.63416	2.19194	3.71187	0.590522	0.554841	0.640597	ENSMUSG00000073842.4	Mup7
54216.1	2.18246	0.0986808	22.1163	2.20088e-108	1.2076e-105	ENSMUSG00000027500.8	Stmn2
604.991	2.1811	0.130465	16.7179	9.70029e-63	1.25586e-60	ENSMUSG00000022610.9	Mapk12
497.959	2.1756	0.298851	7.27986	3.34175e-13	2.26037e-12	ENSMUSG00000033170.7	Card10
627.556	2.16672	0.11349	19.0918	2.95546e-81	7.2456e-79	ENSMUSG00000026107.5	Nabp1
271.669	2.16587	0.167224	12.9519	2.29137e-38	9.70672e-37	ENSMUSG00000042678.10	Myo15
15.6063	2.16498	0.613108	3.53116	0.000413736	0.00102692	ENSMUSG00000081750.3
37.5961	2.16256	0.502502	4.30358	1.68057e-05	5.02644e-05	ENSMUSG00000050108.6	Bpifc
1.50008	2.16048	1.34258	1.6092	0.107573	0.16224	ENSMUSG00000081448.1
7.83474	2.15917	0.734478	2.93973	0.00328494	0.00701264	ENSMUSG00000027022.6	Xirp2
1.95169	2.15569	2.45444	0.878279	0.379792	0.4732	ENSMUSG00000072479.4	Xlr5b
0.384131	2.15555	5.5321	0.389644	0.6968		ENSMUSG00000000394.9	Gcg
3.62126	2.15294	0.961216	2.23981	0.0251032	0.044672	ENSMUSG00000051985.5	Igfn1
33.3814	2.15279	0.425982	5.05372	4.3328e-07	1.57665e-06	ENSMUSG00000083610.1
2477.01	2.15204	0.122852	17.5174	1.05584e-68	1.70153e-66	ENSMUSG00000021585.7	Cast
17.7847	2.15068	0.766326	2.80648	0.00500867	0.0103538	ENSMUSG00000092465.1
5.45696	2.15002	1.04543	2.05658	0.0397262	0.0675589	ENSMUSG00000037157.8	Il22ra1
4.21219	2.14903	1.06926	2.00983	0.0444487	0.0746643	ENSMUSG00000026237.3	Nmur1
28609.5	2.14896	0.180397	11.9124	1.02049e-32	3.08623e-31	ENSMUSG00000029608.7	Rph3a
0.411371	2.14586	4.03239	0.532157	0.594617		ENSMUSG00000061701.6	Fbxw20
0.477089	2.14557	4.00416	0.535834	0.592073		ENSMUSG00000047104.3	Pbp2
7.11546	2.14533	0.778277	2.75651	0.00584226	0.0119343	ENSMUSG00000020017.8	Hal
0.464218	2.14494	3.94608	0.543563	0.586742		ENSMUSG00000073832.6
0.662192	2.14295	3.78106	0.566759	0.570878	0.6555	ENSMUSG00000090943.1
7318.84	2.14266	0.192466	11.1327	8.69641e-29	1.9961e-27	ENSMUSG00000026792.9	Lrsam1
3.26252	2.14082	1.28695	1.66349	0.0962152	0.147269	ENSMUSG00000036500.3	Akp3
2026.79	2.1406	0.0887161	24.1286	1.25126e-128	1.02983e-125	ENSMUSG00000005667.6	Mthfd2
1.65238	2.14029	1.64034	1.30478	0.191967	0.267433	ENSMUSG00000021336.9	Slc17a4
2399.26	2.14025	0.177165	12.0805	1.3385e-33	4.23125e-32	ENSMUSG00000071234.2	Syndig1l
546.485	2.13994	0.15628	13.693	1.11764e-42	5.97587e-41	ENSMUSG00000029659.9	Medag
1.65391	2.13753	1.44862	1.47556	0.140061	0.204316	ENSMUSG00000035638.8	Muc20
6.63622	2.13744	0.857873	2.49156	0.0127183	0.0242285	ENSMUSG00000012350.8	Ehf
0.531942	2.13707	3.39597	0.629297	0.529155	0.61703	ENSMUSG00000032093.6	Cd3e
2.61651	2.13704	1.377	1.55195	0.120674	0.179485	ENSMUSG00000014453.3	Blk
7.94661	2.13634	0.77914	2.74192	0.00610813	0.0124381	ENSMUSG00000087236.1	Kif28
8107.33	2.13534	0.0998973	21.3754	2.26545e-101	1.04414e-98	ENSMUSG00000038301.8	Snx10
6.39216	2.13521	0.914125	2.3358	0.0195017	0.0356679	ENSMUSG00000090637.1
0.481468	2.13204	2.93588	0.726202	0.467715		ENSMUSG00000028940.2	Hes2
8389.24	2.13193	0.0766218	27.824	2.22191e-170	7.31484e-167	ENSMUSG00000021772.8	Nkiras1
15501.3	2.13007	0.157481	13.5259	1.09993e-41	5.58323e-40	ENSMUSG00000030000.7	Add2
95.0066	2.12983	0.835713	2.54852	0.0108181	0.0209481	ENSMUSG00000090469.1
4432.09	2.12932	0.202863	10.4963	8.98042e-26	1.6663e-24	ENSMUSG00000081272.1
4.27539	2.12874	0.98605	2.15886	0.0308612	0.0537285	ENSMUSG00000074256.2
449.565	2.12627	0.237744	8.94353	3.76948e-19	4.3762e-18	ENSMUSG00000074517.2	Gm10710
2.96568	2.12498	1.20009	1.77069	0.0766129	0.120762	ENSMUSG00000028359.4	Orm3
2.91911	2.12363	1.08771	1.95238	0.0508936	0.0843148	ENSMUSG00000030827.4	Fgf21
5101.02	2.12263	0.140675	15.0888	1.91791e-51	1.63697e-49	ENSMUSG00000066438.6	Plekhd1
25.9757	2.12178	0.496987	4.2693	1.96087e-05	5.81423e-05	ENSMUSG00000022315.3	Slc30a8
0.883866	2.11852	2.22605	0.951693	0.341253	0.433168	ENSMUSG00000092202.1
4717.83	2.1155	0.171243	12.3538	4.64659e-35	1.58873e-33	ENSMUSG00000007594.9	Hapln4
148.903	2.1145	0.242295	8.72695	2.61621e-18	2.82922e-17	ENSMUSG00000045104.8
0.697514	2.11371	2.58288	0.818356	0.413154	0.506443	ENSMUSG00000085101.1
5914.06	2.11337	0.180869	11.6846	1.52862e-31	4.24423e-30	ENSMUSG00000016664.7	Pacsin2
0.542296	2.11023	2.50865	0.841181	0.400247	0.4938	ENSMUSG00000071040.1
6857.88	2.10895	0.116438	18.1122	2.55494e-73	4.71028e-71	ENSMUSG00000030554.8	Synm
12363.9	2.10622	0.159866	13.1749	1.22389e-39	5.55208e-38	ENSMUSG00000036578.6	Fxyd7
5417.66	2.10576	0.10751	19.5867	2.00761e-85	6.60935e-83	ENSMUSG00000036450.4	Hif1an
99.4819	2.09551	0.229797	9.11897	7.58384e-20	9.2716e-19	ENSMUSG00000027186.8	Elf5
562.882	2.08899	0.283298	7.37382	1.65805e-13	1.15823e-12	ENSMUSG00000034161.7	Scx
967.145	2.08796	0.241916	8.63093	6.08538e-18	6.38895e-17	ENSMUSG00000032006.7	Pdgfd
8.85418	2.08726	0.748222	2.78962	0.00527698	0.0108579	ENSMUSG00000081013.1
12.284	2.08263	0.663472	3.13899	0.00169533	0.00380196	ENSMUSG00000061808.3	Ttr
43058.2	2.08121	0.0817775	25.4496	7.1254e-143	9.65912e-140	ENSMUSG00000046844.6	Vat1l
101.562	2.08017	0.255698	8.13528	4.11e-16	3.6754e-15	ENSMUSG00000022949.3	Clic6
0.474166	2.0798	3.25797	0.638374	0.52323		ENSMUSG00000041791.4	Capza3
2830.09	2.07869	0.234151	8.87755	6.83463e-19	7.72836e-18	ENSMUSG00000049265.6	Kcnk3
27.6133	2.07665	0.473709	4.38381	1.16621e-05	3.56248e-05	ENSMUSG00000091733.1	Gm8094
8.50124	2.07618	0.645391	3.21694	0.00129565	0.00296478	ENSMUSG00000084375.1
1292.05	2.07536	0.103231	20.1041	6.79911e-90	2.48707e-87	ENSMUSG00000000296.6	Tpd52l1
0.793947	2.0726	2.23007	0.929384	0.35269	0.445426	ENSMUSG00000030976.2	Tex36
0.780047	2.07197	2.21095	0.937144	0.348685	0.440999	ENSMUSG00000072419.4	Dppa2
1.23091	2.06947	2.02994	1.01948	0.307977	0.397833	ENSMUSG00000091043.1	Glyatl3
2565.09	2.06901	0.128133	16.1474	1.18413e-58	1.34425e-56	ENSMUSG00000026014.7	Raph1
0.949804	2.06657	1.93057	1.07045	0.284418	0.372135	ENSMUSG00000083156.1
2.53942	2.06621	1.31868	1.56687	0.117144	0.17473	ENSMUSG00000041476.6	Smpx
625.259	2.06403	0.277003	7.45129	9.24296e-14	6.60888e-13	ENSMUSG00000042353.8	Frem3
501.474	2.06261	0.242619	8.50142	1.87289e-17	1.88557e-16	ENSMUSG00000046637.2	Ttc34
6523.66	2.05921	0.106529	19.3301	2.9999e-83	8.32925e-81	ENSMUSG00000049225.8	Pdp1
45.3162	2.05758	0.380483	5.40781	6.37986e-08	2.54896e-07	ENSMUSG00000056412.4
1.81648	2.05417	1.55017	1.32512	0.18513	0.259335	ENSMUSG00000086998.1
3.65905	2.05227	1.04296	1.96773	0.0490992	0.081702	ENSMUSG00000083145.1
4.262	2.05129	0.981006	2.09101	0.0365273	0.0625759	ENSMUSG00000054032.1
4.55986	2.04949	1.04662	1.9582	0.0502068	0.0833105	ENSMUSG00000092390.1
3.30016	2.04671	1.04165	1.96487	0.0494291	0.0821857	ENSMUSG00000083646.1
8.66526	2.04648	0.834717	2.45171	0.0142179	0.0267799	ENSMUSG00000019900.10	Rfx6
2832.33	2.04428	0.134645	15.1827	4.60507e-52	4.03512e-50	ENSMUSG00000031872.7	Bean1
860.335	2.04063	0.12877	15.847	1.47372e-56	1.55077e-54	ENSMUSG00000020098.6	Pcbd1
88.4421	2.03859	0.283409	7.19309	6.33397e-13	4.17524e-12	ENSMUSG00000046687.4	Gm5424
0.549854	2.03633	3.11226	0.654295	0.512922	0.602185	ENSMUSG00000080777.1
50.6059	2.03588	0.718324	2.83421	0.00459388	0.00956333	ENSMUSG00000038541.7	Srd5a2
0.650838	2.03568	3.03182	0.671439	0.501941	0.591755	ENSMUSG00000085835.1
0.470597	2.03565	3.02843	0.672183	0.501467		ENSMUSG00000063442.3
1.82121	2.03508	1.88962	1.07698	0.281489	0.368994	ENSMUSG00000091582.1
273.075	2.03507	0.244577	8.32078	8.73894e-17	8.33358e-16	ENSMUSG00000027490.10	E2f1
3.98896	2.03418	1.3124	1.54997	0.121149	0.18011	ENSMUSG00000070368.4	Prok1
0.609921	2.03407	2.8571	0.711933	0.476506	0.568203	ENSMUSG00000085683.1	Tmem238l
0.578249	2.03328	2.78304	0.730596	0.465026	0.557107	ENSMUSG00000023802.3	Nox3
25.0478	2.03322	0.683754	2.97361	0.00294319	0.00634658	ENSMUSG00000050896.6	Rtn4rl2
30.7564	2.03268	0.487342	4.17096	3.0332e-05	8.77039e-05	ENSMUSG00000026639.11	Lamb3
2.65404	2.03263	1.25117	1.62458	0.104251	0.157839	ENSMUSG00000092201.1
0.649128	2.03258	2.78004	0.731133	0.464698	0.556831	ENSMUSG00000083689.1
0.50412	2.03217	2.68839	0.755907	0.449705	0.542532	ENSMUSG00000024857.9	Cabp2
0.652353	2.03147	2.63282	0.771593	0.440355	0.533515	ENSMUSG00000085304.1
2.53047	2.03009	1.60854	1.26207	0.206924	0.284708	ENSMUSG00000081436.1
2.30252	2.02995	1.63641	1.24049	0.214795	0.293783	ENSMUSG00000048582.6	Gja3
11842.9	2.02987	0.168179	12.0697	1.52718e-33	4.8145e-32	ENSMUSG00000037217.8	Syn1
1.4889	2.02974	1.62061	1.25246	0.210403	0.288581	ENSMUSG00000092505.1
37.6475	2.02935	0.428333	4.73778	2.16069e-06	7.25002e-06	ENSMUSG00000070025.6
0.671954	2.02911	2.47171	0.820933	0.411685	0.505018	ENSMUSG00000050866.7	Clrn3
1.78696	2.02911	1.67302	1.21284	0.225191	0.305914	ENSMUSG00000085159.1
1.38186	2.02901	1.66244	1.2205	0.222274	0.302479	ENSMUSG00000025500.5	Lmntd2
2.13183	2.0285	1.73133	1.17165	0.241339	0.324277	ENSMUSG00000086254.1	3100003L05Rik
24917.6	2.02842	0.108399	18.7124	3.91964e-78	8.52153e-76	ENSMUSG00000000308.8	Ckmt1
0.77268	2.02789	1.80048	1.12631	0.260036	0.345272	ENSMUSG00000080907.1	4930455H04Rik
1.19183	2.02755	1.88539	1.0754	0.282195	0.369751	ENSMUSG00000086960.1
26.8955	2.0275	0.424213	4.77943	1.7579e-06	5.96184e-06	ENSMUSG00000031698.8	Mylk3
0.982935	2.02735	2.37018	0.855359	0.392353	0.485781	ENSMUSG00000091430.1
0.610974	2.0271	2.35672	0.860139	0.389713	0.483027	ENSMUSG00000082352.1
0.808489	2.02689	2.06952	0.979401	0.327382	0.418796	ENSMUSG00000059468.6
0.790352	2.02681	1.95806	1.03511	0.300616	0.389897	ENSMUSG00000081456.1
0.900917	2.02628	2.06106	0.983121	0.325548	0.416653	ENSMUSG00000062962.4
0.846424	2.02603	2.31801	0.874038	0.382097	0.475481	ENSMUSG00000086760.1
0.883508	2.02601	2.32416	0.871718	0.383362	0.476721	ENSMUSG00000085698.1
15.1907	2.0254	0.624271	3.24442	0.00117689	0.00271187	ENSMUSG00000048534.6	Jaml
0.572112	2.02535	2.62273	0.772229	0.439979	0.53312	ENSMUSG00000040205.7	Cuzd1
0.782421	2.02523	2.68992	0.752897	0.451512	0.544256	ENSMUSG00000090171.1	Ugt1a2
2.56709	2.02498	1.29898	1.5589	0.119019	0.177229	ENSMUSG00000078925.4	D030018L15Rik
316.667	2.02489	0.403255	5.02137	5.13032e-07	1.85021e-06	ENSMUSG00000027335.8	Adra1d
23603.7	2.02254	0.190548	10.6143	2.5558e-26	4.93887e-25	ENSMUSG00000028931.5	Kcnab2
3.4642	2.02118	1.08303	1.86623	0.0620092	0.100196	ENSMUSG00000083245.1
3981.16	2.01858	0.121453	16.6203	4.97169e-62	6.22677e-60	ENSMUSG00000026558.8	Uck2
97.2881	2.01669	0.266822	7.55816	4.08814e-14	3.03027e-13	ENSMUSG00000057346.4	Apol9a
8694.25	2.01458	0.215158	9.36327	7.73043e-21	1.01567e-19	ENSMUSG00000053693.9	Mast1
14966.8	2.01215	0.0848162	23.7237	2.05448e-124	1.52728e-121	ENSMUSG00000022658.10	Tagln3
58345.6	2.01079	0.0970946	20.7095	2.84103e-95	1.14862e-92	ENSMUSG00000024044.8	Epb41l3
17.4915	2.00957	0.504892	3.98019	6.88592e-05	0.000190591	ENSMUSG00000075256.3	Cerkl
93154.3	2.00907	0.185242	10.8456	2.09164e-27	4.36216e-26	ENSMUSG00000062380.3	Tubb3
29.2473	2.00578	0.432455	4.63813	3.51576e-06	1.14972e-05	ENSMUSG00000055555.1	4930502E18Rik
6665.82	2.00434	0.103217	19.4187	5.35788e-84	1.61435e-81	ENSMUSG00000040183.6	Ankrd6
2.20469	2.00333	1.24183	1.61321	0.106699	0.161153	ENSMUSG00000082076.1
7.89091	2.003	0.679274	2.94873	0.00319084	0.00682947	ENSMUSG00000092257.1
2.36283	2.00167	1.66392	1.20299	0.228981	0.31013	ENSMUSG00000062077.7	Trim54
9.86823	2.00137	0.630273	3.1754	0.00149631	0.00338993	ENSMUSG00000022304.6	Dpys
44.0723	2.00042	0.446827	4.47695	7.57168e-06	2.36917e-05	ENSMUSG00000091204.1	Gm7271
151.372	2.00039	0.175623	11.3902	4.67659e-30	1.17784e-28	ENSMUSG00000090677.1
6.12429	2.00013	0.869733	2.2997	0.0214652	0.0388766	ENSMUSG00000085375.1
109.038	1.99931	0.217903	9.1752	4.50753e-20	5.59375e-19	ENSMUSG00000080935.1
4.3196	1.99891	1.11949	1.78556	0.0741713	0.117363	ENSMUSG00000037005.9	Xpnpep2
1.6817	1.99797	1.61072	1.24042	0.214819	0.293799	ENSMUSG00000072726.3	Gm5797
8.2006	1.99565	0.643552	3.10099	0.00192872	0.00428284	ENSMUSG00000064310.4	Zpld1
65.718	1.99507	0.311318	6.40846	1.46995e-10	7.68837e-10	ENSMUSG00000021799.2	Opn4
49.239	1.99441	0.366606	5.4402	5.32202e-08	2.14528e-07	ENSMUSG00000020673.8	Tpo
1.32591	1.99401	1.79096	1.11337	0.265548	0.351395	ENSMUSG00000084783.1
7049.77	1.99332	0.118015	16.8903	5.30016e-64	7.18484e-62	ENSMUSG00000056596.8	Trnp1
1.52667	1.99288	1.80244	1.10566	0.268875	0.355024	ENSMUSG00000022181.9	C6
9872.66	1.99271	0.102442	19.452	2.80304e-84	8.97167e-82	ENSMUSG00000048899.8	Rimkla
2.07606	1.99257	1.80325	1.10498	0.269166	0.355306	ENSMUSG00000071506.3	Tmem139
1.87137	1.99191	1.45617	1.36791	0.171339	0.242821	ENSMUSG00000086909.1	Gm4926
1.20437	1.99145	1.83071	1.0878	0.276684	0.363834	ENSMUSG00000053251.4	Olfr212
1.50742	1.99115	1.85492	1.07344	0.283074	0.370713	ENSMUSG00000043312.5	Olfr131
2.77339	1.99093	1.05717	1.88327	0.0596632	0.0967926	ENSMUSG00000027762.5	Sucnr1
16.799	1.98992	0.55189	3.60564	0.000311386	0.000786917	ENSMUSG00000028217.5	Cdh17
5271.1	1.98951	0.273807	7.2661	3.70005e-13	2.48522e-12	ENSMUSG00000036760.6	Kcnk9
7343.69	1.98902	0.125462	15.8535	1.32859e-56	1.40447e-54	ENSMUSG00000031558.8	Slit2
0.778304	1.98769	1.92969	1.03006	0.302983	0.392504	ENSMUSG00000048498.7	Cd300e
1.21149	1.98657	1.9509	1.01829	0.308542	0.398439	ENSMUSG00000082171.1
1.82663	1.98469	1.85876	1.06775	0.285634	0.373514	ENSMUSG00000092138.1
0.98746	1.9833	1.90702	1.04	0.298338	0.387357	ENSMUSG00000091229.1
299.293	1.98316	0.150817	13.1495	1.71381e-39	7.71383e-38	ENSMUSG00000020553.8	Pctp
4572.4	1.98172	0.0820129	24.1635	5.37968e-129	4.59166e-126	ENSMUSG00000070866.4	Zfp804a
38916.4	1.98106	0.300662	6.589	4.42798e-11	2.43306e-10	ENSMUSG00000022565.8	Plec
5.82254	1.98013	0.887114	2.2321	0.0256085	0.0454449	ENSMUSG00000032948.8	Lipi
13944.6	1.97919	0.12382	15.9844	1.64134e-57	1.80979e-55	ENSMUSG00000038530.5	Rgs4
1.90964	1.97865	1.63197	1.21243	0.225348	0.306025	ENSMUSG00000071217.2
7.09846	1.97836	1.03748	1.90688	0.0565359	0.0923693	ENSMUSG00000091022.1	Gm3115
9004.34	1.9775	0.105774	18.6954	5.39412e-78	1.14044e-75	ENSMUSG00000050332.7	Amer1
0.918862	1.97713	2.28706	0.864488	0.38732	0.480657	ENSMUSG00000066809.1
78.6909	1.97697	0.226656	8.72233	2.72542e-18	2.94455e-17	ENSMUSG00000091169.1
51.0888	1.97438	0.355617	5.55199	2.82436e-08	1.16749e-07	ENSMUSG00000021337.7	Scgn
663.758	1.97376	0.155287	12.7104	5.17485e-37	2.00428e-35	ENSMUSG00000006906.9	Stambp
0.749644	1.97366	2.53142	0.779667	0.435587	0.528794	ENSMUSG00000073730.2	4933415F23Rik
4.81533	1.97306	0.76411	2.58216	0.0098184	0.0191848	ENSMUSG00000086414.1
6465.71	1.97295	0.129565	15.2275	2.32478e-52	2.06852e-50	ENSMUSG00000001120.8	Pcbp3
203.937	1.97271	0.234537	8.41107	4.06298e-17	3.98262e-16	ENSMUSG00000055775.9	Myh8
2707.91	1.97226	0.172047	11.4635	2.01255e-30	5.19364e-29	ENSMUSG00000043889.5
1.38358	1.9719	1.87728	1.05041	0.293532	0.382154	ENSMUSG00000085931.1
13.8431	1.97157	0.530249	3.71819	0.000200654	0.000520787	ENSMUSG00000081239.1
0.513598	1.97109	2.63502	0.748038	0.454438	0.547039	ENSMUSG00000063816.2
2.14701	1.96988	1.37761	1.42993	0.152737	0.220166	ENSMUSG00000078497.3
18.8648	1.96954	0.489654	4.02231	5.76311e-05	0.000161139	ENSMUSG00000090400.1
1608.3	1.96712	0.127695	15.4048	1.52002e-53	1.40115e-51	ENSMUSG00000082185.1
1.18668	1.96622	1.63833	1.20014	0.230085	0.31137	ENSMUSG00000085728.1
5393.33	1.96595	0.0971538	20.2355	4.77064e-91	1.77322e-88	ENSMUSG00000009647.7	Mcu
2703.16	1.9653	0.248241	7.91691	2.43485e-15	2.01911e-14	ENSMUSG00000034570.5	Inpp5j
1.46765	1.96435	2.02684	0.969172	0.332459	0.424015	ENSMUSG00000026085.5	Lyg1
3.82743	1.9633	1.1674	1.68178	0.0926117	0.142482	ENSMUSG00000038567.5	Cyp24a1
1.76339	1.96279	1.55138	1.26519	0.205803	0.283435	ENSMUSG00000053664.3
0.705148	1.96235	2.06253	0.951429	0.341387	0.433315	ENSMUSG00000081892.1
0.467283	1.96224	3.85206	0.5094	0.610472		ENSMUSG00000025418.7	Bsnd
0.987409	1.96211	2.07891	0.943818	0.345263	0.437439	ENSMUSG00000092597.1
7.14001	1.95906	0.834966	2.34628	0.018962	0.0347697	ENSMUSG00000025727.8	A930017K11Rik
9.49307	1.95694	0.866513	2.25841	0.0239204	0.0428019	ENSMUSG00000006542.7	Prkag3
0.703437	1.95667	2.20917	0.885705	0.375777	0.469126	ENSMUSG00000081544.1
122.142	1.95402	0.191357	10.2114	1.76352e-24	3.01486e-23	ENSMUSG00000033752.6	Mnd1
0.947154	1.95386	2.31262	0.844866	0.398186	0.491599	ENSMUSG00000086504.1	Kif16bos
11351	1.95257	0.17862	10.9314	8.15359e-28	1.77767e-26	ENSMUSG00000059714.7	Flot1
0.985622	1.95249	2.35952	0.827496	0.407956	0.501352	ENSMUSG00000004612.7	Nkg7
409.121	1.95195	0.178233	10.9517	6.52069e-28	1.4325e-26	ENSMUSG00000026380.9	Tfcp2l1
226.026	1.95052	0.255784	7.62566	2.42789e-14	1.83746e-13	ENSMUSG00000048647.3	Exd1
2819.4	1.94991	0.451786	4.31601	1.58873e-05	4.76166e-05	ENSMUSG00000018217.6	Pmp22
306.807	1.94893	0.329605	5.91292	3.36095e-09	1.52828e-08	ENSMUSG00000074607.5	Tox2
2.57545	1.94857	1.32812	1.46716	0.142331	0.207242	ENSMUSG00000053420.4	Gm4792
5.03277	1.94815	0.846648	2.30101	0.0213911	0.0387575	ENSMUSG00000055368.7	Slc6a2
0.710412	1.94659	2.60172	0.748193	0.454344	0.546955	ENSMUSG00000076594.1
53709.4	1.94448	0.184531	10.5374	5.81006e-26	1.093e-24	ENSMUSG00000029223.8	Uchl1
204.33	1.94335	0.227161	8.55494	1.17931e-17	1.20341e-16	ENSMUSG00000086555.1	Gm13446
1.16082	1.94247	2.74448	0.707774	0.479085	0.570423	ENSMUSG00000089703.1
1.46137	1.94112	1.74262	1.11391	0.26532	0.351154	ENSMUSG00000090700.1	Cyp4f40
8743.12	1.94069	0.096831	20.042	2.36896e-89	8.39888e-87	ENSMUSG00000008489.10	Elavl2
0.608248	1.94019	2.97348	0.652496	0.514081	0.603291	ENSMUSG00000089787.1	Gm15825
860.471	1.93889	0.165068	11.746	7.40843e-32	2.11035e-30	ENSMUSG00000074793.4	Hspa12b
7631.74	1.93883	0.113331	17.1077	1.29932e-65	1.89911e-63	ENSMUSG00000024601.8	Isoc1
0.786921	1.93865	2.98009	0.650536	0.515346	0.604508	ENSMUSG00000048153.4	Olfr49
0.422799	1.93739	3.07221	0.630619	0.52829		ENSMUSG00000089316.1
0.71115	1.93689	3.11154	0.622487	0.533622	0.621171	ENSMUSG00000091725.1	Gm8220
0.49948	1.93569	3.35613	0.576763	0.564099	0.649107	ENSMUSG00000073568.1	Arl14epl
0.512968	1.93478	3.45323	0.560281	0.575288	0.659741	ENSMUSG00000082640.1
0.448401	1.934	3.45371	0.559975	0.575496		ENSMUSG00000058568.6	Defb50
716.668	1.93357	0.363313	5.32205	1.02605e-07	4.01723e-07	ENSMUSG00000086524.2
0.448524	1.93245	3.53953	0.545963	0.585091		ENSMUSG00000081470.1
0.505374	1.93215	3.79065	0.509713	0.610252	0.691239	ENSMUSG00000092054.1	Kif4-ps
9.69628	1.93208	0.741152	2.60686	0.0091376	0.0179718	ENSMUSG00000086403.2
0.429404	1.93073	4.01829	0.480485	0.630882		ENSMUSG00000009114.10	2610028H24Rik
1.39828	1.93036	1.54305	1.251	0.210933	0.289102	ENSMUSG00000082740.1
0.460322	1.93032	3.94759	0.488986	0.624852		ENSMUSG00000024223.2	Armc12
0.396019	1.9301	3.98439	0.484414	0.628092		ENSMUSG00000092066.1	1700121N20Rik
190.46	1.92978	0.337092	5.72479	1.03563e-08	4.47602e-08	ENSMUSG00000034209.3	Rasl10a
0.430404	1.92954	3.93972	0.489766	0.6243		ENSMUSG00000027229.5	Terb2
0.395945	1.92947	3.95146	0.488292	0.625343		ENSMUSG00000086835.2
0.500009	1.92914	4.00648	0.481504	0.630159	0.70839	ENSMUSG00000074930.5
78397.6	1.92901	0.147893	13.0433	6.93769e-39	3.00524e-37	ENSMUSG00000051391.8	Ywhag
0.528953	1.92896	4.19177	0.460177	0.645389	0.721465	ENSMUSG00000089652.1
3.5137	1.92825	1.23191	1.56526	0.117523	0.175273	ENSMUSG00000027225.7	Duoxa2
73.0157	1.92777	0.312884	6.16131	7.21478e-10	3.53304e-09	ENSMUSG00000083761.1
0.379972	1.92745	4.75488	0.405362	0.685212		ENSMUSG00000083537.3
0.401347	1.92678	4.69917	0.410026	0.681787		ENSMUSG00000081524.1
0.642399	1.92602	5.23101	0.368193	0.712729	0.778872	ENSMUSG00000091353.1
0.429301	1.92598	4.6822	0.41134	0.680823		ENSMUSG00000026166.8	Ccl20
0.37374	1.92568	4.7631	0.404292	0.685998		ENSMUSG00000081277.1
140.78	1.92458	0.266695	7.21641	5.33798e-13	3.53894e-12	ENSMUSG00000029762.6	Akr1b8
326.485	1.92404	0.743404	2.58815	0.00964925	0.0188863	ENSMUSG00000091418.1
0.411691	1.92345	5.56314	0.345749	0.729531		ENSMUSG00000009580.7	Odam
4.35219	1.92107	1.01147	1.89929	0.0575261	0.0937479	ENSMUSG00000091508.1
4.68754	1.92092	1.0069	1.90776	0.0564216	0.0921958	ENSMUSG00000092142.1
924.767	1.92068	0.193759	9.9127	3.66615e-23	5.68933e-22	ENSMUSG00000060260.6	Pwwp2b
64819.3	1.91888	0.107545	17.8427	3.295e-71	5.75252e-69	ENSMUSG00000030337.10	Vamp1
765.444	1.91832	0.381703	5.02569	5.01626e-07	1.81106e-06	ENSMUSG00000084842.2
2.95499	1.91606	1.09304	1.75297	0.079607	0.124863	ENSMUSG00000063713.6	Klk1b24
2.08253	1.91512	1.43135	1.33797	0.180905	0.254375	ENSMUSG00000082325.1
3.91294	1.91448	1.04148	1.83823	0.0660291	0.105942	ENSMUSG00000085682.1
25521.7	1.91092	0.0893487	21.3872	1.75853e-101	8.27047e-99	ENSMUSG00000018451.5	6330403K07Rik
3.06108	1.91083	1.16613	1.63861	0.101294	0.153999	ENSMUSG00000060647.1
9.85311	1.9077	0.649574	2.93686	0.00331556	0.00707212	ENSMUSG00000088835.1
2.87405	1.90708	1.17057	1.62918	0.103274	0.156545	ENSMUSG00000076790.1
399.012	1.90611	0.139529	13.6611	1.73397e-42	9.14402e-41	ENSMUSG00000057615.4	Ldoc1
433.133	1.9061	0.374048	5.09587	3.47144e-07	1.27824e-06	ENSMUSG00000031734.8	Irx3
6128.36	1.90597	0.112734	16.9067	4.01297e-64	5.47212e-62	ENSMUSG00000074736.4	Syndig1
3844.59	1.9049	0.340877	5.58823	2.29401e-08	9.57012e-08	ENSMUSG00000026247.7	Ecel1
595.506	1.90372	0.174916	10.8837	1.37917e-27	2.91588e-26	ENSMUSG00000031383.8	Dusp9
5348.1	1.90341	0.118222	16.1004	2.53641e-58	2.8513e-56	ENSMUSG00000003411.4	Rab3b
117.274	1.90291	0.469024	4.05717	4.96715e-05	0.000139872	ENSMUSG00000091209.1
10.7102	1.90277	0.66452	2.86337	0.00419158	0.00878215	ENSMUSG00000018479.6	1700125H20Rik
29.7105	1.90119	0.415177	4.57923	4.66694e-06	1.50188e-05	ENSMUSG00000087369.1	Gm14696
927.637	1.89733	0.265631	7.14275	9.14831e-13	5.92865e-12	ENSMUSG00000032657.9	Fam189b
9.41711	1.89598	0.761589	2.48951	0.0127921	0.024351	ENSMUSG00000083169.1
0.73453	1.89583	2.48755	0.762127	0.445984	0.538833	ENSMUSG00000080866.1
0.764504	1.89533	2.58072	0.734418	0.462694	0.554833	ENSMUSG00000043932.5	Klri2
96.2167	1.89304	0.213757	8.85604	8.29084e-19	9.32466e-18	ENSMUSG00000035121.4	Neil2
1210.58	1.89242	0.122121	15.4962	3.67814e-54	3.48818e-52	ENSMUSG00000047606.1	Ankrd34c
1509.62	1.89195	0.787922	2.40119	0.0163419	0.0303856	ENSMUSG00000076617.2
1306.05	1.89136	0.153584	12.3148	7.53982e-35	2.55147e-33	ENSMUSG00000046532.7	Ar
832.947	1.89125	0.0995453	18.9989	1.74185e-80	4.18136e-78	ENSMUSG00000044770.8	Scml4
5.35445	1.8912	0.875554	2.16001	0.0307721	0.0536092	ENSMUSG00000091866.1
408.911	1.88979	0.423933	4.45776	8.2821e-06	2.58129e-05	ENSMUSG00000032523.4	Hhatl
3.89377	1.88893	1.17911	1.602	0.109157	0.164348	ENSMUSG00000042179.5	Pnliprp1
13.2089	1.88843	0.520843	3.62572	0.000288153	0.000732138	ENSMUSG00000030114.8	Klrg1
9212.73	1.88578	0.110394	17.0823	2.0117e-65	2.91569e-63	ENSMUSG00000022377.8	Asap1
3.95505	1.88538	0.917686	2.05449	0.0399284	0.0678576	ENSMUSG00000059252.4
11424.7	1.88482	0.086619	21.7598	5.57566e-105	2.79328e-102	ENSMUSG00000025085.9	Ablim1
6575.23	1.88189	0.187637	10.0294	1.13213e-23	1.8232e-22	ENSMUSG00000036377.10	C530008M17Rik
11674.1	1.88086	0.0833651	22.5617	1.03082e-112	6.42035e-110	ENSMUSG00000028565.11	Nfia
725.91	1.88017	0.117115	16.054	5.35723e-58	5.96413e-56	ENSMUSG00000037463.8	Fbxo27
87.632	1.87993	0.294434	6.38487	1.71538e-10	8.91343e-10	ENSMUSG00000079051.4	Gm14025
0.94247	1.87932	1.87315	1.00329	0.315719	0.405968	ENSMUSG00000079722.1	Ttll2
1905.29	1.8784	0.0965958	19.446	3.15133e-84	9.81384e-82	ENSMUSG00000031109.9	Enox2
5432.64	1.8778	0.254313	7.38381	1.53818e-13	1.07743e-12	ENSMUSG00000039195.4	1110008P14Rik
367.386	1.87743	0.175714	10.6846	1.20166e-26	2.39138e-25	ENSMUSG00000023963.8	Cyp39a1
7339.36	1.87592	0.106005	17.6966	4.45666e-70	7.60769e-68	ENSMUSG00000026113.10	Inpp4a
865.066	1.8734	0.125362	14.9438	1.70839e-50	1.3814e-48	ENSMUSG00000022235.8	Cmbl
890.006	1.87245	0.16212	11.5498	7.39852e-31	1.97337e-29	ENSMUSG00000026956.9	Uap1l1
24.2667	1.8719	0.380093	4.92484	8.44276e-07	2.9727e-06	ENSMUSG00000019102.4	Aldh3a1
3.7933	1.87107	1.2029	1.55547	0.119834	0.178373	ENSMUSG00000084966.1	2810471M01Rik
3.8233	1.87104	1.12968	1.65626	0.0976686	0.149238	ENSMUSG00000090682.1
4965.12	1.87042	0.23623	7.9178	2.41754e-15	2.0062e-14	ENSMUSG00000052684.3	Jun
5515.51	1.86993	0.100075	18.6853	6.52223e-78	1.36641e-75	ENSMUSG00000042699.5	Dhx9
3358.87	1.86877	0.185915	10.0517	9.02694e-24	1.46807e-22	ENSMUSG00000037224.8	Zfyve28
976.472	1.86789	0.239729	7.79166	6.61337e-15	5.2845e-14	ENSMUSG00000031883.6	Car7
141.635	1.86656	0.223946	8.33487	7.75842e-17	7.44659e-16	ENSMUSG00000031497.7	Tnfsf13b
58911.1	1.86445	0.117297	15.8951	6.85311e-57	7.31157e-55	ENSMUSG00000004267.10	Eno2
377.874	1.8642	0.29913	6.23206	4.60332e-10	2.29668e-09	ENSMUSG00000030047.8	Arhgap25
18268.6	1.86374	0.0962739	19.3587	1.72069e-83	4.89548e-81	ENSMUSG00000041020.7	Map7d2
3.57383	1.86358	1.16578	1.59857	0.109917	0.165352	ENSMUSG00000040525.7	Cblc
753.276	1.86314	0.128233	14.5293	7.90339e-48	5.60411e-46	ENSMUSG00000054321.5	Taf4b
15021.2	1.86231	0.0985761	18.8921	1.32427e-79	3.11406e-77	ENSMUSG00000039145.9	Camk1d
5222.23	1.86226	0.102689	18.1349	1.68983e-73	3.16603e-71	ENSMUSG00000056076.8	Eif3b
9049.68	1.85984	0.262993	7.07182	1.52914e-12	9.70507e-12	ENSMUSG00000025089.8	Gfra1
11.5397	1.8573	0.631072	2.94309	0.00324954	0.00694573	ENSMUSG00000052131.7	Akr1b7
37.3668	1.85234	0.414323	4.47076	7.79429e-06	2.43618e-05	ENSMUSG00000083019.1
43.6357	1.85208	0.321474	5.76122	8.35103e-09	3.64626e-08	ENSMUSG00000055795.4
9642.7	1.85185	0.113301	16.3446	4.75587e-60	5.70828e-58	ENSMUSG00000042129.5	Rassf4
392.22	1.85177	0.731755	2.53059	0.0113871	0.0219447	ENSMUSG00000079376.2
3.29858	1.8515	1.24869	1.48275	0.138141	0.201791	ENSMUSG00000087157.1
4509.45	1.84916	0.119563	15.466	5.88637e-54	5.49195e-52	ENSMUSG00000057766.7	Ankrd29
18.7384	1.84846	0.490338	3.76977	0.0001634	0.000429857	ENSMUSG00000086321.1	Gm11413
189.31	1.84427	0.191757	9.61773	6.73005e-22	9.48008e-21	ENSMUSG00000028813.2	CK137956
19.3373	1.84407	0.504729	3.65359	0.000258601	0.000661208	ENSMUSG00000026401.8	Cd55b
3750.95	1.84328	0.0845871	21.7916	2.79007e-105	1.42883e-102	ENSMUSG00000032462.8	Pik3cb
23.6325	1.8432	0.4648	3.96559	7.32149e-05	0.000201799	ENSMUSG00000025329.3	Padi1
13.3663	1.84216	0.560311	3.28774	0.00100995	0.00235522	ENSMUSG00000091024.1
7.49635	1.84104	0.920511	2.00002	0.0454976	0.0762599	ENSMUSG00000027513.5	Pck1
8122	1.83961	0.260622	7.05854	1.68265e-12	1.06092e-11	ENSMUSG00000037979.7	Ccdc92
1495.45	1.83647	0.147971	12.411	2.2772e-35	7.97538e-34	ENSMUSG00000033735.7	Spr
113.994	1.83642	0.226447	8.10968	5.07538e-16	4.51069e-15	ENSMUSG00000078305.1
2.03272	1.83601	1.31446	1.39678	0.162479	0.232206	ENSMUSG00000071102.1
359.679	1.83463	0.137281	13.3641	9.80578e-41	4.75735e-39	ENSMUSG00000023947.7	Nfkbie
8822.43	1.83394	0.14221	12.896	4.74301e-38	1.95532e-36	ENSMUSG00000003528.8	Slc25a1
20873.9	1.8334	0.0944154	19.4184	5.39401e-84	1.61435e-81	ENSMUSG00000028530.8	Jak1
2528.48	1.8322	0.15831	11.5734	5.61789e-31	1.5142e-29	ENSMUSG00000018446.7	C1qbp
29.3401	1.83188	0.374503	4.89152	1.00063e-06	3.49492e-06	ENSMUSG00000072492.5	Gm10364
13.7646	1.82703	0.512586	3.56435	0.000364763	0.000912998	ENSMUSG00000068614.7	Actc1
1.39906	1.82615	1.89642	0.962944	0.335576	0.427422	ENSMUSG00000078487.2	Ankrd65
82.144	1.82489	0.407866	4.47424	7.66837e-06	2.39812e-05	ENSMUSG00000021758.7	Ddx4
6809.96	1.82442	0.335862	5.43204	5.57138e-08	2.24149e-07	ENSMUSG00000038587.7	Akap12
215.869	1.82197	0.462045	3.94326	8.0381e-05	0.000220076	ENSMUSG00000092279.1
26335.1	1.81598	0.115108	15.7763	4.53005e-56	4.66049e-54	ENSMUSG00000018865.7	Sult4a1
23531.6	1.81455	0.0871179	20.8287	2.38048e-96	9.97423e-94	ENSMUSG00000034088.9	Hdlbp
6225.46	1.81421	0.385323	4.70829	2.49809e-06	8.32395e-06	ENSMUSG00000021188.6	Trip11
1.58884	1.81262	1.82678	0.99225	0.321075	0.411775	ENSMUSG00000045010.7	Gm4779
5.86448	1.81238	0.897676	2.01896	0.0434909	0.073253	ENSMUSG00000073574.3	Grxcr2
1616.08	1.81173	0.102475	17.6797	6.00674e-70	1.00308e-67	ENSMUSG00000028555.9	Ttc39a
148.926	1.81001	0.531189	3.40747	0.000655689	0.00157893	ENSMUSG00000004885.5	Crabp2
289.879	1.80901	0.39981	4.52467	6.04887e-06	1.91452e-05	ENSMUSG00000036907.8	C1ql2
8434.44	1.80826	0.10129	17.8524	2.76966e-71	4.87227e-69	ENSMUSG00000014077.7	Chp1
3448.91	1.80785	0.0986625	18.3235	5.37016e-75	1.02277e-72	ENSMUSG00000031309.8	Rps6ka3
27.8155	1.80662	0.494614	3.65258	0.000259619	0.000663738	ENSMUSG00000036526.7	Card11
3.63643	1.80648	0.919527	1.96457	0.0494636	0.0822312	ENSMUSG00000037438.5
16986.8	1.80548	0.120465	14.9876	8.84285e-51	7.25208e-49	ENSMUSG00000019179.6	Mdh2
11.2632	1.80518	0.602624	2.99553	0.00273969	0.00593665	ENSMUSG00000091981.1
11635.6	1.80319	0.278845	6.46665	1.00202e-10	5.32679e-10	ENSMUSG00000055053.10	Nfic
5.73666	1.80316	0.840928	2.14425	0.0320131	0.0554944	ENSMUSG00000082816.1
1766.49	1.80196	0.0851865	21.1531	2.58341e-99	1.1449e-96	ENSMUSG00000029153.8	Ociad2
21684.2	1.80193	0.182061	9.89738	4.27333e-23	6.59162e-22	ENSMUSG00000022619.5	Mapk8ip2
11211.7	1.8003	0.136206	13.2175	6.9556e-40	3.21871e-38	ENSMUSG00000061981.7	Flot2
30117.5	1.79473	0.106725	16.8164	1.85139e-63	2.46621e-61	ENSMUSG00000005469.8	Prkaca
789.744	1.79455	0.197274	9.09677	9.30594e-20	1.12931e-18	ENSMUSG00000027313.3	Chac1
570.018	1.79399	0.177507	10.1066	5.16373e-24	8.56102e-23	ENSMUSG00000078117.2
3666.65	1.79283	0.133097	13.4701	2.34591e-41	1.18296e-39	ENSMUSG00000005198.9	Polr2a
60.8754	1.79271	0.328089	5.4641	4.65252e-08	1.8873e-07	ENSMUSG00000024210.2	Ip6k3
12831.5	1.79212	0.123037	14.5657	4.64269e-48	3.3227e-46	ENSMUSG00000044864.10	Ankrd50
3.48622	1.79188	0.993473	1.80365	0.0712855	0.113396	ENSMUSG00000085457.2	1110046J04Rik
2155.27	1.79091	0.243136	7.36586	1.76005e-13	1.22541e-12	ENSMUSG00000039385.4	Cdh6
39.9846	1.79059	0.455454	3.93144	8.444e-05	0.000230505	ENSMUSG00000030214.4	Plbd1
6241.77	1.79025	0.128261	13.9579	2.81628e-44	1.62659e-42	ENSMUSG00000051335.5	Gfod1
5152.68	1.78844	0.196898	9.08308	1.05546e-19	1.27146e-18	ENSMUSG00000002504.7	Slc9a3r2
4551.56	1.78826	0.0911514	19.6186	1.07269e-85	3.58263e-83	ENSMUSG00000038205.6	Prkab2
769.112	1.78747	0.17882	9.99594	1.58773e-23	2.53212e-22	ENSMUSG00000032285.9	Dnaja4
19.1732	1.78733	0.708611	2.5223	0.011659	0.0223995	ENSMUSG00000073166.5
358.481	1.78674	0.39507	4.52258	6.10902e-06	1.9317e-05	ENSMUSG00000011171.4	Vipr2
92.5068	1.7866	0.315244	5.66735	1.4502e-08	6.17171e-08	ENSMUSG00000025185.7	Loxl4
886.44	1.78644	0.120623	14.8101	1.26104e-49	9.62277e-48	ENSMUSG00000037594.3	Clba1
45.9428	1.78628	0.445759	4.00727	6.14248e-05	0.000171165	ENSMUSG00000043126.4
484.906	1.78503	0.27985	6.3785	1.78825e-10	9.27532e-10	ENSMUSG00000003541.6	Ier3
781.582	1.78357	0.171837	10.3794	3.07657e-25	5.5347e-24	ENSMUSG00000045625.4	Pigz
14.6066	1.78356	0.585016	3.04874	0.00229799	0.00503875	ENSMUSG00000031138.4	F9
2082.1	1.78318	0.110249	16.1741	7.68264e-59	8.80828e-57	ENSMUSG00000008226.8	Scrn3
7.28312	1.78303	0.727747	2.45006	0.0142831	0.0268939	ENSMUSG00000016982.4	Pom121l2
5867.1	1.78296	0.113456	15.715	1.19448e-55	1.20205e-53	ENSMUSG00000031327.9	Chic1
16383.4	1.78154	0.218003	8.17208	3.03112e-16	2.74361e-15	ENSMUSG00000040097.8	Flywch1
4995.05	1.77998	0.207681	8.57077	1.02795e-17	1.05566e-16	ENSMUSG00000001229.6	Dpp9
66.9851	1.7799	0.272062	6.54227	6.05917e-11	3.2948e-10	ENSMUSG00000066270.2
3335.63	1.77885	0.13763	12.9249	3.2589e-38	1.363e-36	ENSMUSG00000021974.8	Fgf9
51939.9	1.7777	0.106517	16.6893	1.5676e-62	1.99588e-60	ENSMUSG00000022594.8	Lynx1
19.1482	1.77577	0.437879	4.05539	5.00506e-05	0.000140884	ENSMUSG00000000730.7	Dnmt3l
231.22	1.77568	0.226431	7.84207	4.43179e-15	3.59615e-14	ENSMUSG00000026934.8	Lhx3
1.68603	1.77431	1.85334	0.957355	0.338388	0.430195	ENSMUSG00000091835.1
4355.43	1.77319	0.0919182	19.291	6.39234e-83	1.69324e-80	ENSMUSG00000063410.7	Stk24
756.595	1.77283	0.335977	5.27665	1.31569e-07	5.0779e-07	ENSMUSG00000085795.1	Zfp703
9.39548	1.77248	0.712389	2.48808	0.0128435	0.0244307	ENSMUSG00000026012.2	Cd28
421.245	1.77168	0.179013	9.89691	4.29354e-23	6.61837e-22	ENSMUSG00000080977.1
4422.26	1.77161	0.155398	11.4005	4.15707e-30	1.04814e-28	ENSMUSG00000025178.8	Pi4k2a
123.994	1.77089	0.600054	2.95121	0.00316527	0.00678166	ENSMUSG00000072735.3
8635.72	1.76889	0.0921785	19.1899	4.49882e-82	1.15195e-79	ENSMUSG00000035246.10	Pcyt1b
2.12444	1.76839	1.40825	1.25574	0.209211	0.287203	ENSMUSG00000047938.7	4930483J18Rik
2382.44	1.76777	0.129946	13.6039	3.79726e-42	1.96647e-40	ENSMUSG00000057594.6	Arl16
3.24986	1.76686	1.06763	1.65494	0.0979368	0.149586	ENSMUSG00000023078.4	Cxcl13
129.907	1.76506	0.263832	6.69011	2.22999e-11	1.25864e-10	ENSMUSG00000037580.9	Gch1
0.733645	1.76406	3.04109	0.580074	0.561865	0.647247	ENSMUSG00000026580.9	Selp
1131.15	1.76232	0.153933	11.4486	2.39009e-30	6.14042e-29	ENSMUSG00000062813.6
5026.88	1.76218	0.0993609	17.7352	2.24362e-70	3.88754e-68	ENSMUSG00000026430.9	Rassf5
12.3903	1.76166	0.669964	2.62949	0.00855133	0.0169228	ENSMUSG00000066107.6
29.1761	1.76165	0.404721	4.35275	1.3444e-05	4.0728e-05	ENSMUSG00000059343.3	Aldoart1
72.8285	1.76157	0.24019	7.33405	2.233e-13	1.53702e-12	ENSMUSG00000037833.7	Sh2d4b
9.83556	1.7597	0.749004	2.34939	0.0188044	0.0345268	ENSMUSG00000086643.1
1942.18	1.75785	0.180654	9.73051	2.2348e-22	3.25749e-21	ENSMUSG00000029059.3	Fam213b
446.668	1.75742	0.335474	5.23862	1.61778e-07	6.17146e-07	ENSMUSG00000026456.11	Cyb5r1
5.68351	1.75581	0.685666	2.56074	0.010445	0.0203041	ENSMUSG00000084850.1
17.0589	1.7555	0.428308	4.09868	4.15521e-05	0.000117956	ENSMUSG00000069379.2
28.9455	1.75544	0.391386	4.4852	7.2846e-06	2.28337e-05	ENSMUSG00000083116.1
13963.2	1.75353	0.11127	15.7592	5.93823e-56	6.08206e-54	ENSMUSG00000030268.10	Bcat1
7930.92	1.7532	0.372169	4.71077	2.46786e-06	8.22919e-06	ENSMUSG00000029478.9	Ncor2
1582.6	1.7522	0.123189	14.2237	6.53506e-46	4.12604e-44	ENSMUSG00000091478.1
18.512	1.75121	0.523471	3.34538	0.000821685	0.00194612	ENSMUSG00000032068.7	Plet1
116.133	1.75056	0.311013	5.62856	1.8172e-08	7.66002e-08	ENSMUSG00000066797.4	Zfp648
542.985	1.74985	0.196547	8.90293	5.43932e-19	6.19621e-18	ENSMUSG00000032269.7	Htr3a
4.5534	1.74968	1.05496	1.65852	0.0972123	0.148607	ENSMUSG00000073184.3
29.4888	1.7486	0.420052	4.16282	3.14338e-05	9.07078e-05	ENSMUSG00000068452.6	Duox2
96.213	1.74842	0.309655	5.64636	1.63883e-08	6.93353e-08	ENSMUSG00000082935.1
182.812	1.74736	0.171773	10.1725	2.63126e-24	4.44883e-23	ENSMUSG00000026354.8	Lct
626.058	1.74689	0.170164	10.2659	1.00388e-24	1.73943e-23	ENSMUSG00000004791.6	Pgf
1.53469	1.74623	1.34462	1.29868	0.194053	0.269833	ENSMUSG00000092541.1
2.79715	1.74619	1.17176	1.49023	0.136163	0.199205	ENSMUSG00000076816.1
2.09404	1.7451	1.6388	1.06487	0.286937	0.374983	ENSMUSG00000092019.1	Gm4027
1349.47	1.74479	0.154754	11.2746	1.75109e-29	4.22553e-28	ENSMUSG00000076441.4	Ass1
19.1417	1.74363	0.498754	3.49598	0.000472329	0.00116403	ENSMUSG00000081486.1
4.76171	1.74345	1.07286	1.62505	0.104152	0.157719	ENSMUSG00000019787.7	Trdn
29.4972	1.7432	0.374308	4.65713	3.20647e-06	1.05351e-05	ENSMUSG00000042962.4
0.789341	1.74262	2.08317	0.836521	0.402862	0.496282	ENSMUSG00000079455.2
2.19155	1.74221	1.59406	1.09294	0.274422	0.361272	ENSMUSG00000079029.1	Gm5662
4.69197	1.74151	0.868467	2.00527	0.0449346	0.075409	ENSMUSG00000030048.4	Gkn3
2450.59	1.74127	0.158282	11.0011	3.77617e-28	8.35143e-27	ENSMUSG00000046607.5	Hrk
994.152	1.74069	0.151274	11.5068	1.21851e-30	3.18375e-29	ENSMUSG00000034327.10	Kctd9
10437.5	1.74	0.119503	14.5603	5.02501e-48	3.58518e-46	ENSMUSG00000029757.10	Dync1i1
16.516	1.73993	0.52599	3.30792	0.000939915	0.00220708	ENSMUSG00000082070.1
4394.73	1.73866	0.175869	9.88605	4.78516e-23	7.33692e-22	ENSMUSG00000036913.8	Trim67
3.00984	1.73795	1.185	1.46662	0.142479	0.207445	ENSMUSG00000082389.1
1.06981	1.73689	1.61433	1.07592	0.281962	0.36953	ENSMUSG00000038801.5	Scgb1c1
727.529	1.7362	0.138736	12.5144	6.22625e-36	2.24194e-34	ENSMUSG00000024014.6	Pim1
1571.75	1.73609	0.185839	9.34188	9.46357e-21	1.23353e-19	ENSMUSG00000063919.6	Srrm4
2201.85	1.73469	0.118164	14.6803	8.62292e-49	6.43091e-47	ENSMUSG00000001379.8
17.0926	1.73288	0.535657	3.23505	0.00121622	0.00279634	ENSMUSG00000081789.1
4.78474	1.73192	1.35912	1.27429	0.202561	0.279689	ENSMUSG00000040471.10	Ggt6
390.183	1.73175	0.168882	10.2542	1.13324e-24	1.95915e-23	ENSMUSG00000060680.1
4.14958	1.73103	1.39748	1.23868	0.215464	0.294611	ENSMUSG00000085421.1	4732490B19Rik
71053.3	1.73096	0.103329	16.7519	5.48644e-63	7.1838e-61	ENSMUSG00000036438.6	Calm2
960.822	1.72935	0.104939	16.4796	5.13934e-61	6.26646e-59	ENSMUSG00000039633.6	Lonrf1
6.22383	1.72777	0.800678	2.15788	0.0309369	0.053823	ENSMUSG00000035818.6	Plekhs1
54.7792	1.72766	0.360027	4.7987	1.59699e-06	5.43454e-06	ENSMUSG00000083218.1
8882.63	1.72729	0.0929329	18.5864	4.13833e-77	8.43962e-75	ENSMUSG00000036825.6	Ssx2ip
1359.62	1.72714	0.161729	10.6792	1.27382e-26	2.53281e-25	ENSMUSG00000024376.6	Epb41l4a
119.525	1.7255	0.265863	6.49017	8.57409e-11	4.58765e-10	ENSMUSG00000068246.4	Apol9b
5218.52	1.72489	0.145275	11.8733	1.62902e-32	4.8006e-31	ENSMUSG00000020312.5	Shc2
1710.36	1.72423	0.218347	7.89678	2.86196e-15	2.35892e-14	ENSMUSG00000024901.8	Peli3
1545.77	1.7237	0.138246	12.4683	1.11152e-35	3.95292e-34	ENSMUSG00000050052.5	Tdrp
25.5863	1.72267	0.454173	3.79299	0.000148846	0.000393548	ENSMUSG00000050377.6	Il31ra
1.27794	1.72257	1.497	1.15068	0.249864	0.333901	ENSMUSG00000085746.2
5086.22	1.72243	0.110407	15.6007	7.1967e-55	7.05736e-53	ENSMUSG00000057715.6	A830018L16Rik
105.502	1.72234	0.292362	5.89113	3.83566e-09	1.73524e-08	ENSMUSG00000047953.6	Gp5
14059.6	1.72191	0.101719	16.9282	2.78796e-64	3.82432e-62	ENSMUSG00000031431.7	Tsc22d3
96.6709	1.72158	0.22459	7.66541	1.78254e-14	1.36929e-13	ENSMUSG00000072978.2
10.0271	1.72125	0.625827	2.75036	0.00595298	0.0121483	ENSMUSG00000092012.1
3.53567	1.72008	1.15341	1.4913	0.135882	0.19892	ENSMUSG00000084807.1
120.506	1.72006	0.42335	4.06296	4.84539e-05	0.000136606	ENSMUSG00000058147.1	Xlr3c
1391.3	1.71963	0.150376	11.4355	2.77957e-30	7.0936e-29	ENSMUSG00000018339.5	Gpx3
6228.33	1.71744	0.301901	5.68877	1.2796e-08	5.47705e-08	ENSMUSG00000022816.5	Fstl1
1842.24	1.71695	0.223035	7.69812	1.38086e-14	1.07181e-13	ENSMUSG00000022217.8	Emc9
