## Supplemental Table 1 for "Polyglutamylation of microtubules drives neuronal remodeling" (part 3 of 3)

### Sheet: edited logFC 1.5 (continued)
baseMean	log2FoldChange	lfcSE	stat	pvalue	padj	ensembl_id	gene_name
3865.74	1.71648	0.105704	16.2385	2.69405e-59	3.13558e-57	ENSMUSG00000028337.8	Coro2a
545.22	1.71628	0.187553	9.15088	5.64707e-20	6.95175e-19	ENSMUSG00000074364.4	Ehd2
979.32	1.7158	0.222986	7.69467	1.41865e-14	1.09928e-13	ENSMUSG00000021257.8	Angel1
703.283	1.71555	0.158835	10.8009	3.41026e-27	6.99195e-26	ENSMUSG00000057967.6	Fgf18
11.0315	1.71501	0.528547	3.24477	0.00117547	0.00270887	ENSMUSG00000040485.4	Lrrc52
6.41977	1.71381	0.755364	2.26885	0.0232773	0.0417653	ENSMUSG00000085781.1
37.7375	1.71344	0.340805	5.02763	4.9657e-07	1.79421e-06	ENSMUSG00000081783.1
3.01111	1.71337	1.23085	1.39202	0.163915	0.233896	ENSMUSG00000047034.8	Ankrd33
42748.4	1.71335	0.100151	17.1076	1.30206e-65	1.89911e-63	ENSMUSG00000024083.8	Pja2
33.6984	1.71273	0.61285	2.79469	0.00519488	0.0107046	ENSMUSG00000058057.4	Mettl7a3
3733.16	1.71232	0.144236	11.8717	1.66142e-32	4.88985e-31	ENSMUSG00000000253.6	Gmpr
1.20855	1.71195	1.48827	1.1503	0.250022	0.334092	ENSMUSG00000081138.1
18.1879	1.71099	0.472888	3.61818	0.000296679	0.00075206	ENSMUSG00000037603.6
22.1336	1.70956	0.480043	3.56126	0.000369076	0.00092319	ENSMUSG00000066867.5	Oas1e
8489.32	1.70925	0.14458	11.8222	2.99851e-32	8.68098e-31	ENSMUSG00000027663.6	Zmat3
14.9751	1.70914	1.39326	1.22672	0.219928	0.29976	ENSMUSG00000074738.2	Fndc10
402.131	1.70885	0.144415	11.8329	2.63989e-32	7.68134e-31	ENSMUSG00000024526.8	Cidea
7.56659	1.70865	0.770824	2.21665	0.0266467	0.0470915	ENSMUSG00000039956.2	Mrap
4246.79	1.70787	0.447564	3.81591	0.00013568	0.00036089	ENSMUSG00000037428.8	Vgf
0.855563	1.70786	2.28649	0.746933	0.455104	0.547669	ENSMUSG00000060422.2
1.14567	1.70688	1.74087	0.980475	0.326852	0.418228	ENSMUSG00000051729.5	Gm5087
6581.8	1.7057	0.187872	9.07905	1.09527e-19	1.31735e-18	ENSMUSG00000024219.9	Anks1
3.15617	1.70503	0.96358	1.76947	0.0768155	0.121065	ENSMUSG00000083854.1
1508.01	1.70464	0.207721	8.20636	2.27991e-16	2.08329e-15	ENSMUSG00000039936.10	Pik3cd
1.65167	1.70382	1.25344	1.35931	0.174048	0.246266	ENSMUSG00000065746.1
117.293	1.70371	0.237009	7.18839	6.55601e-13	4.30928e-12	ENSMUSG00000022952.9	Runx1
0.568746	1.70294	3.88085	0.438805	0.660802	0.73442	ENSMUSG00000024207.7	Acsbg2
259.904	1.70072	0.395864	4.29622	1.73736e-05	5.1882e-05	ENSMUSG00000035112.10	Wnk4
56.6804	1.70067	0.292054	5.82315	5.77496e-09	2.5682e-08	ENSMUSG00000081121.1
1365.81	1.70061	0.196825	8.64018	5.6123e-18	5.90573e-17	ENSMUSG00000015484.3	Fam163a
5.28664	1.69987	0.948563	1.79205	0.0731257	0.1159	ENSMUSG00000087524.1
47.6849	1.69905	0.292526	5.80821	6.31446e-09	2.79464e-08	ENSMUSG00000082066.1
280.194	1.69873	0.153554	11.0628	1.90063e-28	4.29412e-27	ENSMUSG00000040322.6	Slc25a24
12975.1	1.69846	0.116378	14.5944	3.04841e-48	2.20221e-46	ENSMUSG00000036698.8	Ago2
265.984	1.69821	0.136671	12.4255	1.89964e-35	6.68355e-34	ENSMUSG00000089945.3	Pakap
8.30437	1.69817	0.741695	2.28958	0.0220457	0.0398091	ENSMUSG00000087496.1
606.021	1.69797	0.117701	14.4261	3.54651e-47	2.43242e-45	ENSMUSG00000079139.2
275.769	1.69641	0.145076	11.6933	1.37937e-31	3.85304e-30	ENSMUSG00000042938.8
1388.47	1.69625	0.139345	12.173	4.32756e-34	1.41059e-32	ENSMUSG00000023048.7	Prr13
3.30688	1.69572	0.890452	1.90434	0.0568666	0.0928438	ENSMUSG00000086455.1
569.533	1.69492	0.139502	12.1497	5.75499e-34	1.86269e-32	ENSMUSG00000038954.8	Supt3
229.32	1.69375	0.3104	5.45666	4.85163e-08	1.96392e-07	ENSMUSG00000037221.7	Mospd3
1.951	1.69343	1.50646	1.12411	0.260966	0.346263	ENSMUSG00000008461.5	Fut1
4461.6	1.69331	0.0897794	18.8608	2.39626e-79	5.46751e-77	ENSMUSG00000038582.9	Pptc7
3623.48	1.68887	0.125589	13.4476	3.17983e-41	1.58613e-39	ENSMUSG00000073436.5	Eme2
2.96796	1.68876	1.22842	1.37474	0.169211	0.240218	ENSMUSG00000073018.3	Gm1070
298464	1.68852	0.169171	9.98115	1.84326e-23	2.92146e-22	ENSMUSG00000052727.4	Map1b
8158.48	1.68801	0.095903	17.6012	2.41033e-69	3.9117e-67	ENSMUSG00000029657.8	Hsph1
1802.53	1.68667	0.194556	8.6693	4.34784e-18	4.62158e-17	ENSMUSG00000056427.4	Slit3
128.889	1.68656	0.929445	1.81459	0.0695875	0.11104	ENSMUSG00000081087.1
5364.66	1.68574	0.163348	10.32	5.72436e-25	1.00932e-23	ENSMUSG00000024900.4	Cpt1a
3440.47	1.68277	0.170122	9.89151	4.53151e-23	6.96191e-22	ENSMUSG00000063576.5	Klhdc3
3826.47	1.68262	0.108967	15.4416	8.59811e-54	7.98966e-52	ENSMUSG00000028710.6	Atpaf1
4254.57	1.68056	0.206285	8.14675	3.73822e-16	3.35595e-15	ENSMUSG00000041115.9	Iqsec2
357.639	1.67978	0.273176	6.14907	7.79378e-10	3.798e-09	ENSMUSG00000039246.7	Lyplal1
11637	1.67908	0.141188	11.8925	1.29462e-32	3.86958e-31	ENSMUSG00000033436.7	Armcx2
36.5886	1.6787	0.425763	3.94281	8.05313e-05	0.000220371	ENSMUSG00000091639.1
0.659954	1.67817	2.11404	0.793819	0.427301	0.520518	ENSMUSG00000084404.1
38092	1.67653	0.0835429	20.0679	1.40814e-89	5.07042e-87	ENSMUSG00000018965.9	Ywhah
6.46179	1.6763	0.935279	1.7923	0.0730843	0.11585	ENSMUSG00000024673.7	Ms4a1
1.86587	1.67507	1.85139	0.904763	0.365591	0.458481	ENSMUSG00000092037.1
1.4557	1.67407	2.01573	0.830504	0.406254	0.499713	ENSMUSG00000079278.1	Tmem233
44000.4	1.67345	0.153812	10.8798	1.43823e-27	3.03794e-26	ENSMUSG00000021288.11	Klc1
751.129	1.67281	0.731178	2.28783	0.0221472	0.0399705	ENSMUSG00000079399.4
1056.39	1.67264	0.116779	14.3232	1.56811e-46	1.03842e-44	ENSMUSG00000019864.7	Rtn4ip1
24.2195	1.67203	0.476662	3.50779	0.000451844	0.00111665	ENSMUSG00000047363.4	Cstad
538.437	1.67133	0.169106	9.88334	4.91687e-23	7.53386e-22	ENSMUSG00000016526.7	Dyrk3
137.172	1.67103	0.154671	10.8038	3.3031e-27	6.7843e-26	ENSMUSG00000046275.2	Trarg1
279.373	1.67059	0.207631	8.04597	8.55638e-16	7.43723e-15	ENSMUSG00000061878.8	Sphk1
1208.51	1.66947	0.196511	8.49552	1.97047e-17	1.98036e-16	ENSMUSG00000040875.5	Osbpl10
20613.7	1.66837	0.179971	9.27022	1.85767e-20	2.37966e-19	ENSMUSG00000013921.8	Clip3
12855.2	1.66835	0.149363	11.1698	5.73076e-29	1.33399e-27	ENSMUSG00000051343.8	Rab11fip5
1.56614	1.66817	1.90654	0.874968	0.381591	0.47498	ENSMUSG00000090800.1
19790.6	1.66807	0.10774	15.4824	4.56312e-54	4.30972e-52	ENSMUSG00000022629.9	Kif21a
5025.73	1.66742	0.0856058	19.4779	1.69003e-84	5.48545e-82	ENSMUSG00000034285.8	Nipsnap1
193.357	1.66658	0.221894	7.51071	5.88075e-14	4.27878e-13	ENSMUSG00000003341.7	Atp8b3
0.924897	1.66657	2.59214	0.642934	0.520267	0.609318	ENSMUSG00000090796.1
0.443351	1.66654	4.45519	0.374067	0.708354		ENSMUSG00000091581.1
4632.19	1.66556	0.168393	9.89088	4.55989e-23	7.00085e-22	ENSMUSG00000029544.9	Cabp1
3.46248	1.66546	1.60071	1.04045	0.298131	0.387154	ENSMUSG00000079516.1	Reg3a
5663.15	1.66532	0.0791918	21.029	3.56391e-98	1.54963e-95	ENSMUSG00000071379.1	Hpcal1
3.8071	1.66522	0.916128	1.81767	0.069114	0.110353	ENSMUSG00000026963.4	Tmem210
1612.59	1.66517	0.128135	12.9954	1.29932e-38	5.56558e-37	ENSMUSG00000053137.5	Mapk11
1887.35	1.66353	0.106736	15.5855	9.13909e-55	8.88651e-53	ENSMUSG00000030551.7	Nr2f2
0.718184	1.66289	3.87169	0.429499	0.66756	0.740499	ENSMUSG00000040127.7	Sdr9c7
3143.18	1.66273	0.256539	6.48138	9.08863e-11	4.84608e-10	ENSMUSG00000058966.7	Fam57b
1.26124	1.66183	1.80177	0.922332	0.356356	0.449172	ENSMUSG00000083642.1
40.5715	1.66162	0.389746	4.26335	2.01386e-05	5.96446e-05	ENSMUSG00000032057.7	4833427G06Rik
8274.25	1.66095	0.319475	5.199	2.00359e-07	7.57269e-07	ENSMUSG00000062785.6	Kcnc3
15.9117	1.65857	0.536412	3.09198	0.00198828	0.0044066	ENSMUSG00000030402.4	Ppm1n
29036.6	1.6578	0.0696207	23.8119	2.5121e-125	1.92971e-122	ENSMUSG00000020612.9	Prkar1a
1.03671	1.65777	1.92525	0.861068	0.3892	0.482548	ENSMUSG00000000204.8	Slfn4
2001.36	1.65715	0.10785	15.3653	2.7974e-53	2.55818e-51	ENSMUSG00000001630.7	Stk38l
343.123	1.65688	0.463607	3.57389	0.000351723	0.00088141	ENSMUSG00000091754.1	Gm3636
25.7352	1.65553	0.394065	4.20117	2.65544e-05	7.72952e-05	ENSMUSG00000073063.3	Hbq1b
7.22373	1.65511	0.893307	1.85279	0.0639128	0.10294	ENSMUSG00000085766.1
1.31587	1.65423	1.7141	0.965072	0.334509	0.426322	ENSMUSG00000083319.1
9.72071	1.65283	0.600951	2.75035	0.00595319	0.0121483	ENSMUSG00000061897.5
321.403	1.65265	0.178063	9.28124	1.6752e-20	2.15549e-19	ENSMUSG00000060467.2
29.3293	1.65246	0.64821	2.54927	0.010795	0.020909	ENSMUSG00000067768.5	Xlr4b
312.91	1.65232	0.148255	11.1451	7.56439e-29	1.74846e-27	ENSMUSG00000009551.2	6330409D20Rik
8653.15	1.65228	0.197472	8.36716	5.90226e-17	5.72465e-16	ENSMUSG00000014498.3	Ankrd52
2.40535	1.65186	1.2173	1.35698	0.174786	0.247053	ENSMUSG00000054537.8	Tmprss11e
1704.31	1.64995	0.127855	12.9049	4.22411e-38	1.74453e-36	ENSMUSG00000052125.10	F730043M19Rik
11.8473	1.64962	0.521261	3.16467	0.0015526	0.00350815	ENSMUSG00000026073.7	Il1r2
17.6134	1.6483	0.508836	3.23935	0.00119804	0.00275758	ENSMUSG00000028186.8	Uox
33272.2	1.64675	0.150946	10.9095	1.03808e-27	2.22293e-26	ENSMUSG00000036752.4	Tubb4b
24.1529	1.64635	0.438543	3.75414	0.000173939	0.000455349	ENSMUSG00000087299.1
4403.7	1.64601	0.315962	5.20951	1.89341e-07	7.16834e-07	ENSMUSG00000030772.5	Dkk3
18292.1	1.64195	0.172103	9.54051	1.42134e-21	1.96607e-20	ENSMUSG00000029516.11	Cit
85.2378	1.64026	0.292757	5.60279	2.10929e-08	8.84436e-08	ENSMUSG00000038242.6	Aox4
10.3308	1.64019	0.695488	2.35833	0.0183576	0.0337873	ENSMUSG00000037095.7	Lrg1
53.3068	1.63959	0.344664	4.75706	1.96428e-06	6.62087e-06	ENSMUSG00000020911.8	Krt19
5.37827	1.63942	0.789073	2.07765	0.0377414	0.0644642	ENSMUSG00000050463.7	Krt78
131.552	1.63887	0.205429	7.9778	1.48965e-15	1.25932e-14	ENSMUSG00000001166.10	Oas1c
2748.24	1.63872	0.178995	9.15509	5.43132e-20	6.70047e-19	ENSMUSG00000039640.7	Mrpl12
22605.2	1.63835	0.0940565	17.4188	5.94276e-68	9.25344e-66	ENSMUSG00000024127.7	Prepl
1434.51	1.63825	0.282154	5.80623	6.38942e-09	2.8251e-08	ENSMUSG00000039474.7	Wfs1
507.071	1.63813	0.154282	10.6178	2.46343e-26	4.77057e-25	ENSMUSG00000084817.2
949.547	1.6377	0.126577	12.9384	2.73153e-38	1.15079e-36	ENSMUSG00000089896.3
33.1641	1.63758	0.354485	4.61961	3.84457e-06	1.25156e-05	ENSMUSG00000072594.3
12.0271	1.63626	0.546104	2.99623	0.00273336	0.00592515	ENSMUSG00000085560.1
11863.3	1.63401	0.0943397	17.3205	3.29536e-67	5.00026e-65	ENSMUSG00000026509.9	Capn2
42577.9	1.63159	0.152244	10.7169	8.47966e-27	1.7037e-25	ENSMUSG00000027523.12	Gnas
7067.68	1.63145	0.0793421	20.5622	5.98519e-94	2.33778e-91	ENSMUSG00000023868.8	Pde10a
17661.6	1.63035	0.199316	8.17977	2.84398e-16	2.58131e-15	ENSMUSG00000024862.9	Klc2
19568.4	1.62873	0.128245	12.7001	5.90818e-37	2.27682e-35	ENSMUSG00000038429.4	Usp5
5.28041	1.62872	0.901073	1.80753	0.0706797	0.11251	ENSMUSG00000022303.7	Dcstamp
80.3903	1.62855	0.214754	7.58334	3.36781e-14	2.51494e-13	ENSMUSG00000091230.1
0.405685	1.628	4.0222	0.404755	0.685658		ENSMUSG00000091841.1
0.489723	1.6278	3.02798	0.537586	0.590863	0.674348	ENSMUSG00000035448.7	Ccr3
0.418007	1.62727	3.01691	0.539383	0.589623		ENSMUSG00000058281.1
234.171	1.62726	0.251453	6.47143	9.70769e-11	5.16541e-10	ENSMUSG00000054958.6	Nt5c1a
0.465392	1.62713	3.44893	0.47178	0.637084		ENSMUSG00000067351.1
17.4346	1.62656	0.541308	3.00487	0.00265697	0.00577204	ENSMUSG00000002100.8	Mybpc3
0.83363	1.62633	2.28734	0.711016	0.477074	0.568592	ENSMUSG00000044084.2	Spem2
0.734444	1.62606	2.54182	0.639722	0.522353	0.611358	ENSMUSG00000025746.7	Il6
0.556722	1.626	2.18965	0.742585	0.457733	0.550131	ENSMUSG00000082134.1
0.974231	1.62563	2.09623	0.775499	0.438045	0.531246	ENSMUSG00000073854.2
75.9082	1.62537	0.265929	6.11204	9.83659e-10	4.73442e-09	ENSMUSG00000074704.2	Rad21l
1.01303	1.62515	2.18268	0.744564	0.456535	0.548962	ENSMUSG00000084918.1
1754.96	1.62492	0.242376	6.70412	2.02618e-11	1.14698e-10	ENSMUSG00000006218.4	Fam131c
2128.26	1.6249	0.16708	9.72529	2.3523e-22	3.41796e-21	ENSMUSG00000019890.3	Nts
0.875928	1.62481	2.00159	0.811762	0.416928	0.510093	ENSMUSG00000072909.1
0.753463	1.62442	1.99655	0.813616	0.415865	0.509117	ENSMUSG00000091962.2	Vmn2r78
0.862925	1.62426	1.84735	0.87924	0.379271	0.47273	ENSMUSG00000024088.3	4930583I09Rik
385.52	1.6242	0.15921	10.2016	1.94952e-24	3.32298e-23	ENSMUSG00000027890.10	Gstm4
10382.4	1.62294	0.108984	14.8916	3.73826e-50	2.92028e-48	ENSMUSG00000001794.6	Capns1
4109.81	1.62081	0.1681	9.64194	5.31731e-22	7.52686e-21	ENSMUSG00000015846.8	Rxra
4895.77	1.62059	0.111656	14.5141	9.86098e-48	6.94943e-46	ENSMUSG00000039652.9	Cpeb3
141.288	1.61923	0.400555	4.04248	5.28898e-05	0.000148549	ENSMUSG00000049796.4	Crh
5569.8	1.61883	0.096963	16.6953	1.41749e-62	1.81478e-60	ENSMUSG00000032020.9	Ubash3b
4.98407	1.61828	0.819867	1.97384	0.0484004	0.0806614	ENSMUSG00000069962.2
15.2525	1.61777	0.615367	2.62895	0.00856499	0.0169445	ENSMUSG00000073535.4	Gm5532
406.744	1.61646	0.681409	2.37223	0.0176811	0.0326648	ENSMUSG00000079369.2
3212.28	1.61442	0.139429	11.5788	5.2803e-31	1.42488e-29	ENSMUSG00000029722.9	Agfg2
1.52388	1.61297	1.51848	1.06223	0.288133	0.376291	ENSMUSG00000039209.6	Rpl39l
33417.3	1.61243	0.0892997	18.0564	7.02312e-73	1.27439e-70	ENSMUSG00000006273.8	Atp6v1b2
329.061	1.61151	0.209047	7.70887	1.26937e-14	9.88936e-14	ENSMUSG00000034936.2	Arl4d
7.66832	1.61147	0.762982	2.11207	0.0346803	0.0597092	ENSMUSG00000050966.2	Lin28a
10768.7	1.61103	0.0719058	22.4047	3.54093e-111	2.14739e-108	ENSMUSG00000019795.10	Pcmt1
2663.31	1.61101	0.176292	9.13831	6.3433e-20	7.78803e-19	ENSMUSG00000020400.10	Tnip1
6.43581	1.61035	1.2582	1.27989	0.200585	0.27746	ENSMUSG00000031965.7	Tbx20
13.4289	1.60963	0.615945	2.61327	0.00896795	0.0176623	ENSMUSG00000091555.1
2036.29	1.60793	0.112982	14.2317	5.82297e-46	3.70692e-44	ENSMUSG00000041912.6	Tdrkh
20235.4	1.60705	0.0920636	17.4559	3.10543e-68	4.93549e-66	ENSMUSG00000057230.7	Aak1
21.3081	1.60635	0.39836	4.0324	5.52093e-05	0.000154687	ENSMUSG00000085930.1
667.219	1.60615	0.327679	4.90159	9.5063e-07	3.32786e-06	ENSMUSG00000001988.8	Npas1
17112.4	1.60612	0.0959177	16.7447	6.1867e-63	8.05495e-61	ENSMUSG00000037331.8	Larp1
11.3307	1.60524	0.657086	2.44297	0.0145668	0.0273834	ENSMUSG00000046411.2
8632.04	1.60514	0.0776628	20.6681	6.71192e-95	2.66683e-92	ENSMUSG00000029772.9	Ahcyl2
32.5876	1.60446	0.331521	4.83969	1.30042e-06	4.48089e-06	ENSMUSG00000078252.1	Krtap17-1
6.87936	1.60413	0.742762	2.15968	0.0307977	0.0536375	ENSMUSG00000086411.1
60.1152	1.60391	0.280451	5.71905	1.0712e-08	4.62455e-08	ENSMUSG00000000440.6	Pparg
13642.3	1.60388	0.135274	11.8565	1.9902e-32	5.82772e-31	ENSMUSG00000052981.5	Ube2ql1
410.876	1.60272	0.720758	2.22366	0.0261713	0.0463579	ENSMUSG00000092016.1
2.3941	1.59939	1.26683	1.26251	0.206766	0.284558	ENSMUSG00000073094.3	Smim9
226.978	1.59859	0.155585	10.2747	9.16308e-25	1.59248e-23	ENSMUSG00000010461.7	Eya4
5.18813	1.59804	1.351	1.18286	0.236865	0.319232	ENSMUSG00000033080.7	Vsx1
310.778	1.59722	0.143368	11.1407	7.94925e-29	1.83374e-27	ENSMUSG00000083477.1
3245.93	1.59716	0.105948	15.075	2.36511e-51	2.01121e-49	ENSMUSG00000029073.3	Cptp
2459.24	1.59697	0.116839	13.6681	1.57488e-42	8.34325e-41	ENSMUSG00000021814.9	Anxa7
15.6459	1.59639	0.488245	3.26964	0.00107683	0.00249931	ENSMUSG00000062518.6	Zfp534
18.5892	1.59512	0.481293	3.31423	0.000918947	0.00216137	ENSMUSG00000009654.4	Oit3
93.4258	1.59364	0.211826	7.52335	5.33904e-14	3.9097e-13	ENSMUSG00000083375.1
2846.07	1.59349	0.0997411	15.9763	1.87055e-57	2.03335e-55	ENSMUSG00000038028.8	Tigar
7.73178	1.59328	0.578918	2.75216	0.00592033	0.0120845	ENSMUSG00000084020.1
19.1318	1.59243	0.503708	3.16141	0.00157008	0.00354313	ENSMUSG00000087103.1
7.87013	1.5915	0.711548	2.23667	0.0253081	0.044988	ENSMUSG00000063177.5	Klk1b27
8357.06	1.59136	0.142972	11.1305	8.9123e-29	2.04362e-27	ENSMUSG00000020483.7	Dynll2
641.446	1.58944	0.122681	12.9559	2.17642e-38	9.2538e-37	ENSMUSG00000028636.8	Ppcs
16999.8	1.58883	0.0911261	17.4355	4.43648e-68	6.95502e-66	ENSMUSG00000051177.9	Plcb1
43.7721	1.58871	0.357813	4.44005	8.9936e-06	2.78918e-05	ENSMUSG00000048538.7
4449.97	1.58825	0.124514	12.7555	2.90334e-37	1.14961e-35	ENSMUSG00000024712.3	Rfk
22.5879	1.58779	0.401265	3.95696	7.591e-05	0.000208752	ENSMUSG00000058186.6	Zfp980
357.319	1.587	0.665271	2.3855	0.0170559	0.0316213	ENSMUSG00000079354.2
18022.9	1.58682	0.188467	8.41963	3.77661e-17	3.71139e-16	ENSMUSG00000040276.8	Pacsin1
6.00886	1.58613	0.920657	1.72282	0.0849208	0.132149	ENSMUSG00000047420.7	Fam180a
0.903128	1.5856	2.45117	0.646875	0.517713	0.60682	ENSMUSG00000035186.6	Ubd
11852.7	1.58545	0.153338	10.3396	4.66702e-25	8.29232e-24	ENSMUSG00000021719.8	Rgs7bp
17.0687	1.58532	0.501382	3.16189	0.00156749	0.00353798	ENSMUSG00000083939.1
34.2903	1.58498	0.436114	3.63433	0.000278708	0.000709548	ENSMUSG00000004864.6	Mapk13
30.2468	1.58483	0.376756	4.20651	2.59344e-05	7.56147e-05	ENSMUSG00000034555.8	Tex16
2.26597	1.58322	1.14908	1.37781	0.168261	0.239105	ENSMUSG00000082998.2
25.0705	1.58271	0.403029	3.92704	8.59963e-05	0.000234565	ENSMUSG00000080997.1
1304.31	1.58234	0.191009	8.28411	1.18991e-16	1.11833e-15	ENSMUSG00000050211.8	Pla2g4e
26.5048	1.58086	0.377785	4.18455	2.85727e-05	8.29292e-05	ENSMUSG00000087383.1
9.3601	1.58076	0.685824	2.3049	0.0211719	0.0384028	ENSMUSG00000027718.2	Il21
2.40655	1.5792	1.9538	0.80827	0.418935	0.511971	ENSMUSG00000001622.9	Csn3
62.5455	1.57886	0.316006	4.99629	5.84443e-07	2.093e-06	ENSMUSG00000006764.8	Tph2
59799.5	1.57865	0.100217	15.7524	6.61641e-56	6.74669e-54	ENSMUSG00000059195.8
2.23044	1.57749	1.99521	0.790638	0.429155	0.522279	ENSMUSG00000025229.9	Pitx3
1018.94	1.57725	0.092434	17.0635	2.77297e-65	3.99394e-63	ENSMUSG00000025795.7	Rassf3
13.4729	1.57658	0.536001	2.94138	0.00326755	0.00697985	ENSMUSG00000030344.8	Akap3
19951.8	1.57617	0.234102	6.73282	1.66403e-11	9.49669e-11	ENSMUSG00000047976.3	Kcna1
1094.31	1.57568	0.295699	5.32866	9.89421e-08	3.88238e-07	ENSMUSG00000032714.6	Syde1
0.730965	1.57417	2.06305	0.76303	0.445445	0.538295	ENSMUSG00000078531.3
0.823811	1.57246	2.10059	0.748582	0.454109	0.54673	ENSMUSG00000082814.1
0.672286	1.57215	2.12198	0.740888	0.458761	0.551063	ENSMUSG00000083624.1
826.451	1.57214	0.122341	12.8504	8.55694e-38	3.46564e-36	ENSMUSG00000058809.6
63.2809	1.57176	0.503297	3.12293	0.00179058	0.00399727	ENSMUSG00000090761.1
13666	1.57152	0.112201	14.0063	1.42733e-44	8.39103e-43	ENSMUSG00000029804.9	Herc3
3326.97	1.57151	0.146561	10.7226	7.97532e-27	1.60938e-25	ENSMUSG00000050447.8	Lypd6
1.03849	1.57101	2.17138	0.723509	0.469367	0.561608	ENSMUSG00000046108.3	Il17c
439.891	1.57077	0.957262	1.6409	0.100819	0.153378	ENSMUSG00000063696.5
1.6556	1.57018	1.61755	0.970716	0.33169	0.423221	ENSMUSG00000081834.1
1247.35	1.56937	0.119342	13.1502	1.69728e-39	7.65437e-38	ENSMUSG00000031870.9	Pgr
107612	1.569	0.10376	15.1213	1.17131e-51	1.01097e-49	ENSMUSG00000036564.10	Ndrg4
1.47118	1.56816	2.29224	0.68412	0.493899	0.584287	ENSMUSG00000023829.8	Slc22a1
57931.3	1.56777	0.0846311	18.5247	1.30531e-76	2.59318e-74	ENSMUSG00000032549.6	Rab6b
0.886872	1.56701	1.78783	0.876484	0.380767	0.474184	ENSMUSG00000036216.5	Leap2
32935	1.56661	0.150363	10.4188	2.03491e-25	3.70707e-24	ENSMUSG00000060240.6	Cend1
5134.77	1.56621	0.112557	13.9149	5.14563e-44	2.94246e-42	ENSMUSG00000039478.8	Micu3
6.46676	1.56588	0.767461	2.04034	0.0413168	0.069949	ENSMUSG00000029134.8	Plb1
0.750493	1.5657	2.40053	0.65223	0.514253	0.60344	ENSMUSG00000044542.2	Prop1
27325.3	1.56534	0.0834976	18.7472	2.04177e-78	4.52429e-76	ENSMUSG00000018326.3	Ywhab
403.445	1.56518	0.123824	12.6403	1.26549e-36	4.742e-35	ENSMUSG00000081752.1
97.2319	1.56517	0.249151	6.28203	3.34186e-10	1.68814e-09	ENSMUSG00000044330.6
0.479231	1.56513	2.40581	0.650563	0.515328		ENSMUSG00000085725.1
12.5017	1.56507	0.491188	3.1863	0.00144103	0.00327177	ENSMUSG00000091009.1
1.77218	1.56472	1.27766	1.22468	0.220697	0.300589	ENSMUSG00000062501.4
23.3094	1.56462	0.369879	4.2301	2.33587e-05	6.85558e-05	ENSMUSG00000066592.2
4061.57	1.56401	0.143252	10.918	9.46042e-28	2.04326e-26	ENSMUSG00000039313.7	Minar1
0.757119	1.56368	2.47775	0.631091	0.527981	0.615942	ENSMUSG00000073602.4	Serpinb3b
2.15194	1.56339	1.21762	1.28397	0.199152	0.275859	ENSMUSG00000081849.1
10182.2	1.56316	0.147974	10.5637	4.39003e-26	8.34033e-25	ENSMUSG00000022099.9	Dmtn
17078.8	1.56308	0.103815	15.0565	3.1293e-51	2.65128e-49	ENSMUSG00000025190.7	Got1
1902.49	1.56293	0.114711	13.6249	2.84708e-42	1.48441e-40	ENSMUSG00000032590.9	Apeh
14560.6	1.56232	0.106626	14.6523	1.3022e-48	9.55704e-47	ENSMUSG00000000168.3	Dlat
5386.2	1.56218	0.179999	8.6788	3.99959e-18	4.26715e-17	ENSMUSG00000029166.8	Mapre3
0.671769	1.56177	2.52857	0.61765	0.536806	0.6239	ENSMUSG00000088856.1
3.43708	1.56115	0.853595	1.82892	0.0674122	0.107988	ENSMUSG00000027670.4	Ocstamp
0.569976	1.56115	2.65562	0.587865	0.556623	0.642364	ENSMUSG00000022002.1	Erich6b
28.117	1.56056	0.368266	4.23758	2.25941e-05	6.64727e-05	ENSMUSG00000056148.7	Rdh9
2356.83	1.56017	0.155586	10.0277	1.15174e-23	1.85348e-22	ENSMUSG00000026393.3	Nek7
73.9362	1.55901	0.507568	3.07154	0.00212959	0.00469585	ENSMUSG00000049892.7	Rasd1
3.43192	1.55763	1.34446	1.15855	0.24664	0.330224	ENSMUSG00000090302.1	Gm7714
1091.37	1.55734	0.190244	8.18599	2.70065e-16	2.45606e-15	ENSMUSG00000044042.11	Fmn1
7.4482	1.55694	0.792113	1.96556	0.0493498	0.0820716	ENSMUSG00000031877.8	Ces2g
0.601598	1.55651	3.03787	0.512369	0.608392	0.689743	ENSMUSG00000090934.1
0.538165	1.55643	2.94311	0.528838	0.596918	0.67971	ENSMUSG00000075029.6
4976.55	1.55638	0.231985	6.70896	1.96019e-11	1.11071e-10	ENSMUSG00000011256.9	Adam19
10309.8	1.55632	0.0827147	18.8155	5.63845e-79	1.26154e-76	ENSMUSG00000027030.9	Stk39
2526.26	1.55594	0.146714	10.6052	2.81749e-26	5.42431e-25	ENSMUSG00000027327.7	1700037H04Rik
4.61463	1.55583	1.04964	1.48224	0.138275	0.201962	ENSMUSG00000072743.3
1930.39	1.55486	0.252164	6.16609	7.00006e-10	3.43592e-09	ENSMUSG00000054667.7	Irs4
8340.13	1.55433	0.0921154	16.8737	7.02665e-64	9.46954e-62	ENSMUSG00000044221.8	Grsf1
2977.75	1.55373	0.158511	9.802	1.10373e-22	1.65595e-21	ENSMUSG00000047495.8	Dlgap2
1.74157	1.55315	1.41191	1.10003	0.271317	0.357736	ENSMUSG00000031512.8	Tex29
728.639	1.55301	0.13906	11.1679	5.85571e-29	1.3617e-27	ENSMUSG00000030735.4
3.06972	1.55268	1.22526	1.26722	0.205076	0.282619	ENSMUSG00000091329.1
0.385821	1.55213	3.44595	0.450422	0.652406		ENSMUSG00000049848.7	Ceacam19
2056.67	1.55181	0.175065	8.8642	7.70582e-19	8.67941e-18	ENSMUSG00000040452.8	Cdh12
39.8326	1.55116	0.389593	3.9815	6.84828e-05	0.000189618	ENSMUSG00000081726.1
16148.7	1.55105	0.0797599	19.4466	3.11631e-84	9.81384e-82	ENSMUSG00000032366.9	Tpm1
4804.06	1.55073	0.120409	12.8788	5.92431e-38	2.42497e-36	ENSMUSG00000028300.8	C9orf72
8159.14	1.55065	0.183182	8.46509	2.55965e-17	2.55466e-16	ENSMUSG00000019194.8	Scn1b
3806.06	1.55034	0.194666	7.96408	1.66453e-15	1.40253e-14	ENSMUSG00000032598.6	Nckipsd
12.5256	1.55005	0.588044	2.63595	0.00839029	0.0166255	ENSMUSG00000085238.1	4930479D17Rik
5014.38	1.54979	0.11425	13.5648	6.47167e-42	3.32159e-40	ENSMUSG00000043463.6	Rab9b
24219.9	1.54978	0.0722272	21.457	3.92471e-102	1.88427e-99	ENSMUSG00000020402.4	Vdac1
9.0909	1.54893	0.6812	2.27382	0.0229768	0.0412897	ENSMUSG00000078949.2	R3hdml
2780.94	1.54882	0.20763	7.45955	8.68194e-14	6.22316e-13	ENSMUSG00000030411.8	Nova2
1957.93	1.54842	0.182932	8.46444	2.57394e-17	2.56781e-16	ENSMUSG00000046727.6	Cystm1
0.429115	1.54816	4.68776	0.330257	0.741206		ENSMUSG00000079625.2	Tm4sf19
0.437101	1.54816	4.69198	0.329959	0.741431		ENSMUSG00000084863.1
32.9978	1.54816	0.362491	4.27089	1.94691e-05	5.77583e-05	ENSMUSG00000023070.6	Rgn
42493.1	1.54772	0.0874635	17.6956	4.5375e-70	7.68873e-68	ENSMUSG00000005034.8	Prkacb
9257.26	1.54758	0.117888	13.1275	2.29175e-39	1.02351e-37	ENSMUSG00000027520.8	Zdbf2
34553.5	1.54713	0.117198	13.201	8.65436e-40	3.96501e-38	ENSMUSG00000052949.8	Rnf157
0.459601	1.5468	5.3573	0.288728	0.77279		ENSMUSG00000053194.2	Cib4
92.03	1.54662	0.468474	3.30141	0.000962003	0.0022539	ENSMUSG00000087075.1	Lbhd2
0.448022	1.54655	5.51339	0.280508	0.779088		ENSMUSG00000073810.2
2209.77	1.54605	0.142919	10.8177	2.83889e-27	5.8622e-26	ENSMUSG00000021219.9	Rgs6
1461.98	1.54596	0.141984	10.8882	1.31148e-27	2.78041e-26	ENSMUSG00000058927.4
19287.3	1.54528	0.105662	14.6247	1.95419e-48	1.41618e-46	ENSMUSG00000090100.1	Ttbk2
401.045	1.54499	0.117152	13.1879	1.03035e-39	4.68331e-38	ENSMUSG00000053007.6	Creb5
192.875	1.54445	0.296355	5.2115	1.87318e-07	7.09639e-07	ENSMUSG00000020901.7	Pik3r5
3450.76	1.54424	0.108003	14.2981	2.24715e-46	1.47118e-44	ENSMUSG00000030878.9	Cdr2
978.924	1.5434	0.243418	6.34055	2.28953e-10	1.17406e-09	ENSMUSG00000030043.8	Tacr1
11.0807	1.54221	0.659485	2.33851	0.0193608	0.0354384	ENSMUSG00000084348.1
8620.63	1.54113	0.099291	15.5213	2.48813e-54	2.38912e-52	ENSMUSG00000039697.8	Ncoa7
30637.9	1.54054	0.108755	14.1652	1.50393e-45	9.3418e-44	ENSMUSG00000044285.6
6906.64	1.54036	0.147846	10.4187	2.03732e-25	3.70853e-24	ENSMUSG00000042700.8	Sipa1l1
210.523	1.53931	0.237853	6.47171	9.68991e-11	5.15833e-10	ENSMUSG00000027907.4	S100a11
21466.4	1.53918	0.178119	8.64132	5.55692e-18	5.86352e-17	ENSMUSG00000082809.2
6.83811	1.53695	0.834354	1.84209	0.0654622	0.105157	ENSMUSG00000078442.2	Ccdc105
6264.94	1.53691	0.241533	6.36313	1.97683e-10	1.02143e-09	ENSMUSG00000059003.6	Grin2a
3512.76	1.53449	0.134276	11.4279	3.03498e-30	7.71976e-29	ENSMUSG00000020635.7	Fkbp1b
8002.25	1.5343	0.317066	4.83907	1.3045e-06	4.4936e-06	ENSMUSG00000024120.6	Lrpprc
8832.06	1.53221	0.11262	13.6051	3.73632e-42	1.93927e-40	ENSMUSG00000020664.8	Dld
37.9073	1.53115	0.479421	3.19375	0.00140436	0.00319512	ENSMUSG00000087022.1	9130024F11Rik
1.44476	1.53111	1.64553	0.930465	0.35213	0.444893	ENSMUSG00000044378.5	Slc15a5
5.47412	1.53109	0.770669	1.98671	0.046955	0.0784683	ENSMUSG00000082272.1
373.773	1.53048	0.148672	10.2943	7.47503e-25	1.30898e-23	ENSMUSG00000028100.5	Nudt17
1072.87	1.52907	0.108386	14.1076	3.40758e-45	2.0611e-43	ENSMUSG00000051346.8	Spryd4
2.06653	1.52766	1.38678	1.10158	0.270643	0.356969	ENSMUSG00000037974.8	Muc5ac
119.952	1.52747	0.348925	4.37764	1.19969e-05	3.65843e-05	ENSMUSG00000020682.11	Mmp28
127.979	1.52682	0.259828	5.87628	4.19588e-09	1.89188e-08	ENSMUSG00000005124.3	Wisp1
14268.1	1.52605	0.106572	14.3195	1.65276e-46	1.09134e-44	ENSMUSG00000018401.10	Mtmr4
36.059	1.52584	0.35174	4.33799	1.43792e-05	4.33617e-05	ENSMUSG00000045288.10	Ush1g
1.6166	1.5251	1.53471	0.993736	0.320352	0.410961	ENSMUSG00000062329.3	Cytl1
7.21049	1.52393	0.627983	2.42671	0.0152363	0.0285094	ENSMUSG00000081185.1
3939.97	1.52375	0.145784	10.4521	1.43309e-25	2.62942e-24	ENSMUSG00000037606.10	Osbpl5
14016.9	1.5236	0.0829386	18.3702	2.27566e-75	4.40694e-73	ENSMUSG00000022110.7	Sucla2
7646.51	1.52299	0.100866	15.0991	1.64054e-51	1.40544e-49	ENSMUSG00000026311.9	Asb1
28.2492	1.52178	0.343389	4.43167	9.35068e-06	2.89166e-05	ENSMUSG00000079311.1
21.3696	1.52116	0.490555	3.10088	0.00192944	0.00428363	ENSMUSG00000063109.6
3177.02	1.52082	0.150212	10.1244	4.30435e-24	7.16717e-23	ENSMUSG00000045671.11	Spred2
84.723	1.52052	0.237155	6.4115	1.44098e-10	7.55403e-10	ENSMUSG00000040706.4	Agmat
621.856	1.51996	0.191808	7.92438	2.29282e-15	1.90614e-14	ENSMUSG00000030782.8	Tgfb1i1
11945.8	1.51924	0.10181	14.9223	2.35863e-50	1.8743e-48	ENSMUSG00000031709.8	Tbc1d9
7906.33	1.51905	0.0877192	17.3171	3.4936e-67	5.26209e-65	ENSMUSG00000022982.9	Sod1
13963.3	1.51812	0.0913216	16.6238	4.68385e-62	5.89832e-60	ENSMUSG00000024587.9	Nars
3.28985	1.51642	1.171	1.29499	0.195325	0.271308	ENSMUSG00000059058.5
2.51341	1.51611	1.03555	1.46407	0.143176	0.20838	ENSMUSG00000082683.1
3374.59	1.5152	0.106806	14.1864	1.11192e-45	6.92549e-44	ENSMUSG00000020032.8	Nuak1
87.6902	1.51487	0.272282	5.56363	2.64215e-08	1.09472e-07	ENSMUSG00000056656.4	Apol8
587.447	1.51478	0.132335	11.4465	2.44698e-30	6.27259e-29	ENSMUSG00000028706.7	Nsun4
2539.51	1.51471	0.153282	9.88183	4.99137e-23	7.63786e-22	ENSMUSG00000016757.4	Ttll12
24.4018	1.51429	0.367772	4.11746	3.83069e-05	0.000109404	ENSMUSG00000044062.7
5195.3	1.51423	0.0971532	15.586	9.05826e-55	8.84524e-53	ENSMUSG00000035078.5	Mtmr9
162.696	1.51395	0.182794	8.28228	1.20838e-16	1.13522e-15	ENSMUSG00000081232.2
9.51468	1.51293	0.713995	2.11896	0.0340936	0.0588001	ENSMUSG00000028834.7	Trim63
409.152	1.51223	0.569982	2.65312	0.00797518	0.0158704	ENSMUSG00000079364.2	Gm3558
546.503	1.51209	0.326686	4.62858	3.68174e-06	1.20144e-05	ENSMUSG00000030089.9	Slc41a3
1659.9	1.51192	0.166429	9.08444	1.04235e-19	1.25698e-18	ENSMUSG00000018507.10	Trpv2
7071.19	1.51188	0.344139	4.39323	1.1168e-05	3.41832e-05	ENSMUSG00000036502.8	Tmem255a
1439.1	1.51183	0.357305	4.23121	2.32439e-05	6.82363e-05	ENSMUSG00000075316.4	Scn9a
21229.7	1.51167	0.0995283	15.1883	4.22431e-52	3.71562e-50	ENSMUSG00000033352.5	Map2k4
38.1892	1.51092	0.359443	4.20349	2.62831e-05	7.65635e-05	ENSMUSG00000045725.4	Prr15
44.144	1.5101	0.267392	5.64753	1.62774e-08	6.89798e-08	ENSMUSG00000081113.1
1622.26	1.50959	0.163478	9.23423	2.6016e-20	3.28695e-19	ENSMUSG00000058420.5	Syt17
0.402269	1.50885	4.5453	0.331959	0.73992		ENSMUSG00000009646.7	Pla2g12b
3670.21	1.50847	0.101745	14.826	9.95483e-50	7.69829e-48	ENSMUSG00000033781.6	Asb13
29529.9	1.5081	0.109403	13.7849	3.14288e-43	1.72037e-41	ENSMUSG00000062661.6	Ncs1
10135.1	1.50732	0.191235	7.88206	3.22039e-15	2.63731e-14	ENSMUSG00000003072.9	Atp5d
0.486424	1.50731	3.81081	0.395536	0.692447	0.76122	ENSMUSG00000044860.8	Gm1123
755.336	1.50697	0.196608	7.66486	1.7903e-14	1.37479e-13	ENSMUSG00000091498.1
110.889	1.50674	0.167308	9.00576	2.14174e-19	2.5285e-18	ENSMUSG00000019732.7	Calr3
46.288	1.50662	0.293489	5.13346	2.84457e-07	1.05731e-06	ENSMUSG00000047905.9
19716.8	1.50519	0.110788	13.5862	4.83591e-42	2.49874e-40	ENSMUSG00000036745.8	Ttll7
3224.76	1.50395	0.138458	10.8621	1.74658e-27	3.66909e-26	ENSMUSG00000050875.4	Minar2
7.42741	1.5039	0.756359	1.98834	0.0467741	0.0782057	ENSMUSG00000025726.5	Slc28a1
12034.9	1.50309	0.107427	13.9918	1.74985e-44	1.02089e-42	ENSMUSG00000054728.9	Phactr1
230.987	1.50292	0.363617	4.13326	3.57647e-05	0.000102461	ENSMUSG00000057836.6	Xlr3a
21792.2	1.50116	0.108643	13.8174	2.00235e-43	1.10923e-41	ENSMUSG00000015837.9	Sqstm1
2247.71	1.5004	0.266138	5.63767	1.72362e-08	7.27622e-08	ENSMUSG00000033316.8	Galnt9
2273.84	1.50037	0.166023	9.03709	1.609e-19	1.91328e-18	ENSMUSG00000056851.7	Pcbp2
0.455596	-1.50013	6.22078	-0.241148	0.80944		ENSMUSG00000090366.2
1.18367	-1.50026	1.66621	-0.900405	0.367905	0.460906	ENSMUSG00000047492.4	Inhbe
5.16132	-1.50084	0.895482	-1.67602	0.0937349	0.143941	ENSMUSG00000028750.6	Pla2g2c
9.30852	-1.50092	0.611571	-2.4542	0.0141198	0.0266147	ENSMUSG00000089984.1	Fbxo24
1.41649	-1.50094	1.54144	-0.973724	0.330194	0.421615	ENSMUSG00000030468.6	Siglecg
1486.2	-1.50102	0.322181	-4.65893	3.17856e-06	1.04479e-05	ENSMUSG00000022865.7	Cxadr
40.7077	-1.50129	0.253432	-5.92383	3.14529e-09	1.4356e-08	ENSMUSG00000050994.12	Adgb
27.9838	-1.50132	0.350934	-4.27806	1.88532e-05	5.60321e-05	ENSMUSG00000073733.4	Rsg1
0.808797	-1.50133	2.15265	-0.697433	0.485532	0.576548	ENSMUSG00000058934.8
37.6042	-1.50204	0.308348	-4.87125	1.10894e-06	3.84816e-06	ENSMUSG00000025762.8	Larp1b
132.601	-1.50249	0.248221	-6.05301	1.4216e-09	6.72846e-09	ENSMUSG00000025747.6	Tyms
21.204	-1.50265	0.525404	-2.85999	0.00423648	0.0088714	ENSMUSG00000045004.2	Spata21
37.8699	-1.50266	0.259719	-5.78572	7.22038e-09	3.17061e-08	ENSMUSG00000019982.7	Myb
21.2193	-1.50273	0.441075	-3.40697	0.000656895	0.00158117	ENSMUSG00000040247.5	Tbc1d10c
23.1327	-1.50274	0.346631	-4.33528	1.45577e-05	4.38653e-05	ENSMUSG00000091127.1
65.2029	-1.50286	0.254014	-5.91642	3.29019e-09	1.49788e-08	ENSMUSG00000086602.1
100.033	-1.50307	0.356221	-4.21949	2.4486e-05	7.1691e-05	ENSMUSG00000027215.7	Cd82
7.36171	-1.50323	0.709906	-2.11751	0.0342169	0.0589951	ENSMUSG00000005251.8	Ripk4
2.79356	-1.50357	0.921666	-1.63136	0.102815	0.155986	ENSMUSG00000089990.1
140.808	-1.50359	0.260112	-5.78055	7.44555e-09	3.267e-08	ENSMUSG00000072844.6	G530011O06Rik
30.7465	-1.50369	0.33617	-4.473	7.71288e-06	2.41171e-05	ENSMUSG00000091759.1
0.990759	-1.50439	2.34497	-0.641537	0.521174	0.610163	ENSMUSG00000092021.1	Gbp11
82.9713	-1.50488	0.238186	-6.31809	2.64809e-10	1.35071e-09	ENSMUSG00000038132.5	Rbm24
3241.84	-1.50498	0.29045	-5.18156	2.2004e-07	8.26269e-07	ENSMUSG00000032883.9	Acsl3
0.567025	-1.50501	2.72274	-0.552754	0.580432	0.66455	ENSMUSG00000089877.1
1735.46	-1.50573	0.19497	-7.72287	1.13743e-14	8.91262e-14	ENSMUSG00000040536.9	Necab1
0.373137	-1.50583	6.23827	-0.241386	0.809256		ENSMUSG00000087000.1
4.53344	-1.50607	0.760595	-1.98013	0.0476894	0.0795802	ENSMUSG00000090939.1
2.30297	-1.50645	0.984491	-1.53018	0.125972	0.186354	ENSMUSG00000059908.7	Mug1
40.9339	-1.50649	0.295174	-5.10374	3.32999e-07	1.2298e-06	ENSMUSG00000028294.8	Cfap206
348.212	-1.50716	0.199563	-7.55231	4.27604e-14	3.16243e-13	ENSMUSG00000038677.6	Scube3
2.25623	-1.50731	1.21426	-1.24134	0.214482	0.29339	ENSMUSG00000085974.1
12.4335	-1.50753	0.547597	-2.75299	0.00590537	0.012055	ENSMUSG00000055937.1	Krt28
786.697	-1.50773	0.159783	-9.43612	3.86843e-21	5.18001e-20	ENSMUSG00000024006.10	Stk38
8.75502	-1.50806	0.655524	-2.30055	0.0214172	0.0387988	ENSMUSG00000090449.1
38.4604	-1.50869	0.342423	-4.40592	1.05338e-05	3.23746e-05	ENSMUSG00000044456.10	Rin3
5.32283	-1.50903	0.792958	-1.90303	0.0570361	0.0930679	ENSMUSG00000085303.1
7.79894	-1.50929	0.617456	-2.44437	0.0145104	0.0272863	ENSMUSG00000039099.7	Wdr93
2291.91	-1.50968	0.237673	-6.35195	2.12608e-10	1.09512e-09	ENSMUSG00000030096.7	Slc6a6
3517.35	-1.51026	0.226572	-6.6657	2.63401e-11	1.4769e-10	ENSMUSG00000042453.7	Reln
17.398	-1.51043	0.395379	-3.8202	0.000133343	0.000355	ENSMUSG00000082999.3
1.94539	-1.51046	1.55445	-0.971697	0.331201	0.42267	ENSMUSG00000062319.2
4.43073	-1.51089	0.808239	-1.86936	0.0615725	0.0995326	ENSMUSG00000073174.4
0.626823	-1.51217	2.23429	-0.676799	0.498533	0.588649	ENSMUSG00000084722.1
10.6947	-1.51283	0.563319	-2.68557	0.00724065	0.014545	ENSMUSG00000039098.3	Gm9767
319.931	-1.51338	0.243314	-6.21986	4.97585e-10	2.47344e-09	ENSMUSG00000070713.3
3.94581	-1.51368	0.929769	-1.62802	0.103521	0.156888	ENSMUSG00000078767.2
3.51175	-1.51394	1.01741	-1.48803	0.136742	0.199951	ENSMUSG00000085236.2	2610206C17Rik
44.9821	-1.51435	0.383525	-3.94851	7.864e-05	0.000215668	ENSMUSG00000039813.8	Tbc1d2
5.5641	-1.51441	0.798452	-1.89668	0.0578696	0.0942278	ENSMUSG00000084133.1
133.453	-1.51454	0.210411	-7.19801	6.10991e-13	4.03447e-12	ENSMUSG00000025577.7	Cbx2
123.642	-1.51501	0.300134	-5.04778	4.46969e-07	1.6229e-06	ENSMUSG00000037995.8	Igsf9
343.877	-1.5154	0.22085	-6.86164	6.80736e-12	4.00704e-11	ENSMUSG00000003559.7	As3mt
28.7382	-1.51581	0.284187	-5.33386	9.61466e-08	3.77836e-07	ENSMUSG00000087562.1
174.869	-1.51593	0.260966	-5.8089	6.28859e-09	2.78479e-08	ENSMUSG00000026047.7	Kdelc1
916.896	-1.51613	0.262946	-5.76596	8.11963e-09	3.54985e-08	ENSMUSG00000043067.8	Dpy19l1
155.308	-1.5179	0.189163	-8.02428	1.02126e-15	8.78166e-15	ENSMUSG00000062198.4	2700097O09Rik
2.14176	-1.51817	1.04013	-1.4596	0.144399	0.209832	ENSMUSG00000086694.1
1.21138	-1.51851	1.6303	-0.931428	0.351632	0.444336	ENSMUSG00000079466.2	Prdm12
9.79123	-1.51852	0.51316	-2.95914	0.00308495	0.00662745	ENSMUSG00000073822.2
41.1823	-1.51886	0.315261	-4.81778	1.45164e-06	4.97148e-06	ENSMUSG00000090721.1
119.487	-1.51893	0.217217	-6.99271	2.69633e-12	1.65787e-11	ENSMUSG00000052957.6	Gas1
949.919	-1.51923	0.176539	-8.60565	7.58867e-18	7.8953e-17	ENSMUSG00000028675.5	Pnrc2
2237.74	-1.51941	0.244162	-6.22298	4.87802e-10	2.42742e-09	ENSMUSG00000030352.8	Tspan9
268.127	-1.5195	0.142963	-10.6286	2.19414e-26	4.27783e-25	ENSMUSG00000072893.6	4933439C10Rik
0.848926	-1.51978	3.02295	-0.502747	0.615142	0.695513	ENSMUSG00000037202.5	Prf1
102.493	-1.52007	0.270253	-5.62461	1.85925e-08	7.83153e-08	ENSMUSG00000038011.9	Dnah10
6.30964	-1.52015	0.79224	-1.9188	0.0550091	0.0902138	ENSMUSG00000024922.1	Ovol1
7.82936	-1.52048	0.628601	-2.41883	0.0155706	0.0290724	ENSMUSG00000069899.3
275.343	-1.52089	0.214992	-7.07416	1.50352e-12	9.55031e-12	ENSMUSG00000032374.8	Plod2
0.680659	-1.52094	3.64057	-0.417776	0.676111	0.747981	ENSMUSG00000085941.1
2.27955	-1.52104	1.07065	-1.42067	0.155413	0.223438	ENSMUSG00000085636.1
57.4527	-1.52113	0.383937	-3.96192	7.43485e-05	0.000204825	ENSMUSG00000085291.1
14.407	-1.52135	0.484833	-3.13787	0.00170179	0.00381533	ENSMUSG00000035298.2	Klhl35
19.7112	-1.52167	0.456809	-3.33109	0.000865064	0.00204382	ENSMUSG00000058620.5	Adra2b
142.709	-1.5218	0.250323	-6.07933	1.20688e-09	5.75232e-09	ENSMUSG00000000037.9	Scml2
85.0508	-1.52269	0.189311	-8.04331	8.74461e-16	7.58447e-15	ENSMUSG00000033502.8	Cdc14a
30.1857	-1.52297	0.451909	-3.37008	0.000751462	0.00179066	ENSMUSG00000087184.1	LOC108167931
834.842	-1.52358	0.249144	-6.11525	9.64045e-10	4.64876e-09	ENSMUSG00000034853.9	Acot11
88.9008	-1.52411	0.317804	-4.79575	1.62071e-06	5.50955e-06	ENSMUSG00000020695.8	Mrc2
4.98816	-1.52414	0.89637	-1.70034	0.0890665	0.137643	ENSMUSG00000020325.9	Fstl3
34.5085	-1.52416	0.343761	-4.43376	9.26024e-06	2.86561e-05	ENSMUSG00000028407.3	Smim27
334.469	-1.52429	0.20288	-7.51328	5.76643e-14	4.20264e-13	ENSMUSG00000041126.8	H2afv
455.864	-1.52429	0.184772	-8.24957	1.58965e-16	1.47568e-15	ENSMUSG00000001156.7	Mxd1
817.042	-1.52441	0.209492	-7.2767	3.42081e-13	2.31113e-12	ENSMUSG00000028273.8	Pdlim5
12.5	-1.52482	0.482455	-3.16054	0.00157478	0.00355165	ENSMUSG00000021187.8	Tc2n
539.401	-1.52509	0.219377	-6.95191	3.60384e-12	2.18554e-11	ENSMUSG00000032500.8	Dclk3
48.7485	-1.52658	0.301906	-5.05646	4.27103e-07	1.55663e-06	ENSMUSG00000091244.1
20.9523	-1.52676	0.366502	-4.16575	3.10327e-05	8.96512e-05	ENSMUSG00000044320.8	1700001O22Rik
167.937	-1.52684	0.134966	-11.3128	1.13421e-29	2.77767e-28	ENSMUSG00000044794.7
479.693	-1.52762	0.162567	-9.39688	5.62041e-21	7.45238e-20	ENSMUSG00000035725.7	Prkx
5.73911	-1.5279	0.769651	-1.98518	0.0471245	0.0787402	ENSMUSG00000000244.9	Tspan32
1006.57	-1.52815	0.184346	-8.28958	1.13646e-16	1.06969e-15	ENSMUSG00000052613.8	Pcdh15
0.783152	-1.52856	3.19828	-0.477933	0.632698	0.710512	ENSMUSG00000084301.1
6.14771	-1.52856	0.629288	-2.42904	0.015139	0.0283502	ENSMUSG00000087670.1
5.23079	-1.52857	0.730512	-2.09246	0.0363976	0.0623676	ENSMUSG00000079467.2	Gm14966
3.91071	-1.52882	1.06325	-1.43788	0.150469	0.217225	ENSMUSG00000081553.1
12.1455	-1.52915	0.611591	-2.50028	0.0124095	0.0236874	ENSMUSG00000024778.6	Fas
3.8052	-1.52981	0.864745	-1.76909	0.0768785	0.12114	ENSMUSG00000038045.8	Sult6b1
4.91784	-1.53111	0.651252	-2.35102	0.018722	0.0343894	ENSMUSG00000084996.1
671.024	-1.53114	0.288685	-5.30385	1.13382e-07	4.41442e-07	ENSMUSG00000030376.6	Slc8a2
247.107	-1.53145	0.201604	-7.59634	3.04614e-14	2.28139e-13	ENSMUSG00000027671.8	Actl6a
13.1826	-1.53203	0.501485	-3.05498	0.00225078	0.00494274	ENSMUSG00000039883.4	Lrrc17
1.253	-1.53313	1.52906	-1.00267	0.316022	0.406298	ENSMUSG00000051956.4	Rnf133
5.21295	-1.53371	0.878336	-1.74615	0.0807848	0.126508	ENSMUSG00000055341.7	Zfp457
611.107	-1.53394	0.160602	-9.55116	1.28255e-21	1.78051e-20	ENSMUSG00000066613.7	Zfp932
72.3686	-1.53412	1.04881	-1.46273	0.143542	0.208793	ENSMUSG00000066058.5	Cldn19
1.616	-1.53446	1.6224	-0.945795	0.344253	0.4364	ENSMUSG00000090962.1
93.0323	-1.53457	0.264522	-5.8013	6.58043e-09	2.9051e-08	ENSMUSG00000035910.9	Dcdc2a
0.771807	-1.53493	1.93839	-0.791861	0.428442	0.521542	ENSMUSG00000084218.1
36.9419	-1.53528	0.327343	-4.69013	2.73034e-06	9.04423e-06	ENSMUSG00000009356.6	Lpo
3.41324	-1.53552	0.978407	-1.56941	0.116553	0.173962	ENSMUSG00000045928.1	4933440M02Rik
83.736	-1.5356	0.266109	-5.77057	7.90046e-09	3.45936e-08	ENSMUSG00000028464.9	Tpm2
84.6049	-1.53568	0.210747	-7.28682	3.17366e-13	2.15298e-12	ENSMUSG00000057842.6	Zfp595
1536.44	-1.5357	0.259051	-5.92817	3.06326e-09	1.39982e-08	ENSMUSG00000020674.9	Pxdn
479.068	-1.5358	0.185622	-8.27381	1.29742e-16	1.21541e-15	ENSMUSG00000011958.11	Bnip2
106.248	-1.53613	0.215272	-7.13575	9.62593e-13	6.22243e-12	ENSMUSG00000046959.10	Slc26a1
13.0755	-1.53623	0.530952	-2.89336	0.00381149	0.00804356	ENSMUSG00000073906.2	Olfr692
13.9717	-1.53637	0.42529	-3.61251	0.000303244	0.00076752	ENSMUSG00000084977.1
1.00298	-1.53643	1.69391	-0.907035	0.364388	0.457371	ENSMUSG00000083157.1
4.02982	-1.53693	1.23566	-1.24381	0.213568	0.292279	ENSMUSG00000090585.1	4933406F09Rik
6.40642	-1.53754	0.804209	-1.91187	0.0558927	0.0914741	ENSMUSG00000087263.1
21.6993	-1.53805	0.401194	-3.83367	0.000126247	0.000337122	ENSMUSG00000021904.5	Sema3g
4.19372	-1.5384	0.998389	-1.54089	0.123345	0.183008	ENSMUSG00000085792.1
57.8471	-1.53856	0.31196	-4.9319	8.1432e-07	2.87337e-06	ENSMUSG00000090363.1
94.3376	-1.5387	0.200827	-7.6618	1.8334e-14	1.40602e-13	ENSMUSG00000052783.9	Grk4
32.8722	-1.53915	0.303153	-5.07712	3.832e-07	1.40417e-06	ENSMUSG00000068151.6	Gm31445
8.27868	-1.53942	0.566275	-2.71851	0.00655766	0.0132726	ENSMUSG00000087119.2
51.7626	-1.53976	0.387487	-3.97371	7.07609e-05	0.000195432	ENSMUSG00000033880.5	Lgals3bp
314.174	-1.54008	0.201771	-7.63281	2.297e-14	1.7424e-13	ENSMUSG00000020137.4	Thap2
1.13304	-1.54064	1.46478	-1.05179	0.292894	0.381493	ENSMUSG00000090027.1
26.4367	-1.54073	0.376422	-4.09308	4.25676e-05	0.000120705	ENSMUSG00000028348.6	Cavin4
302.535	-1.54101	0.24741	-6.22859	4.70646e-10	2.3456e-09	ENSMUSG00000071748.2
3.9093	-1.54126	0.899106	-1.71422	0.0864891	0.134263	ENSMUSG00000042451.6	Mybph
28.8955	-1.54144	0.33947	-4.54072	5.60634e-06	1.78376e-05	ENSMUSG00000085164.1
361.056	-1.54145	0.187412	-8.22492	1.95327e-16	1.79478e-15	ENSMUSG00000050565.8	Tor1aip2
71.9618	-1.54173	0.418854	-3.68084	0.000232469	0.000597906	ENSMUSG00000079018.3	Ly6c1
194.216	-1.54253	0.256183	-6.02122	1.73103e-09	8.11631e-09	ENSMUSG00000023885.7	Thbs2
32.9791	-1.54317	0.37828	-4.07943	4.51465e-05	0.000127625	ENSMUSG00000020641.8	Rsad2
2468.18	-1.54324	0.150254	-10.2709	9.53177e-25	1.65282e-23	ENSMUSG00000032936.8	Camkv
27.4801	-1.54327	0.367062	-4.20439	2.61783e-05	7.62774e-05	ENSMUSG00000049608.7	Gpr55
184.958	-1.54398	0.169413	-9.11366	7.96455e-20	9.71128e-19	ENSMUSG00000086181.1
41.9841	-1.54437	0.341347	-4.52434	6.05838e-06	1.91727e-05	ENSMUSG00000055632.10	Hmcn2
68.535	-1.54472	0.350771	-4.4038	1.06371e-05	3.26755e-05	ENSMUSG00000041696.7	Rasl12
216.457	-1.5451	0.272606	-5.66788	1.44577e-08	6.154e-08	ENSMUSG00000022494.6	Shisa9
13.2475	-1.54521	0.492907	-3.13489	0.00171917	0.00385016	ENSMUSG00000057816.3	Cfap299
8.95296	-1.5454	0.539242	-2.86587	0.00415859	0.00872018	ENSMUSG00000040287.3	Stac3
304.673	-1.54558	0.18639	-8.29217	1.11197e-16	1.0485e-15	ENSMUSG00000041961.7	Znrf3
3.07916	-1.54563	1.18811	-1.30092	0.193288	0.269013	ENSMUSG00000081472.1
1329.92	-1.54604	0.215077	-7.18833	6.55873e-13	4.30984e-12	ENSMUSG00000040669.7	Phc1
15.345	-1.54657	0.464389	-3.33033	0.000867445	0.00204923	ENSMUSG00000075576.6	Gm12359
281.384	-1.54705	0.239879	-6.44928	1.12384e-10	5.94283e-10	ENSMUSG00000050721.8	Plekho2
1.26387	-1.54915	1.72358	-0.898797	0.368761	0.461802	ENSMUSG00000022705.4	Drd3
187.705	-1.55013	0.156451	-9.90809	3.83922e-23	5.94259e-22	ENSMUSG00000011382.6	Dhdh
173.189	-1.55023	0.288068	-5.38147	7.38798e-08	2.93292e-07	ENSMUSG00000043279.8	Trim56
221.453	-1.55072	0.150784	-10.2844	8.28776e-25	1.44581e-23	ENSMUSG00000018372.7	Cep95
99.6742	-1.55101	0.191367	-8.10489	5.27921e-16	4.68642e-15	ENSMUSG00000053263.3
2.588	-1.55138	1.15366	-1.34475	0.178705	0.251866	ENSMUSG00000045178.4
242.662	-1.55202	0.183227	-8.47045	2.44446e-17	2.44393e-16	ENSMUSG00000028487.10	Bnc2
44.269	-1.5523	0.328203	-4.72969	2.24868e-06	7.5321e-06	ENSMUSG00000032122.8	Slc37a2
49.5285	-1.55258	0.403095	-3.85164	0.000117328	0.000314544	ENSMUSG00000030994.8	D7Ertd443e
342.434	-1.55261	0.184631	-8.40924	4.12688e-17	4.03838e-16	ENSMUSG00000039031.8	Arhgap18
5.6206	-1.55292	0.802833	-1.9343	0.0530768	0.0873932	ENSMUSG00000086166.1
1.31425	-1.55315	1.49058	-1.04197	0.297424	0.386388	ENSMUSG00000057945.3
116.284	-1.5534	0.221078	-7.02646	2.11836e-12	1.32118e-11	ENSMUSG00000021432.7	Slc35b3
0.55229	-1.55352	4.29238	-0.361926	0.717407	0.782568	ENSMUSG00000022215.4	Fitm1
243.553	-1.55395	0.22362	-6.94909	3.67653e-12	2.22669e-11	ENSMUSG00000085906.1
1.49716	-1.5543	1.95604	-0.794612	0.426839	0.520037	ENSMUSG00000068697.6	Myoz1
2.72745	-1.55534	1.16435	-1.3358	0.181616	0.255309	ENSMUSG00000074529.4	Zfp972
88.4137	-1.55545	0.346444	-4.48978	7.12979e-06	2.2382e-05	ENSMUSG00000068696.5	Gpr88
498.51	-1.55554	0.159888	-9.72889	2.2705e-22	3.30536e-21	ENSMUSG00000061028.6	Clasrp
5.47927	-1.5559	0.746134	-2.08528	0.0370438	0.0633712	ENSMUSG00000086295.1
28.9644	-1.55626	0.341887	-4.55197	5.31451e-06	1.69842e-05	ENSMUSG00000053783.5	1700016K19Rik
1.93155	-1.55647	1.12317	-1.38578	0.165814	0.236167	ENSMUSG00000081730.1
175.026	-1.55693	0.176368	-8.82775	1.06803e-18	1.19075e-17	ENSMUSG00000024909.8	Efemp2
341.087	-1.55713	0.170831	-9.11503	7.8652e-20	9.60029e-19	ENSMUSG00000015522.11	Arnt
1358.62	-1.55745	0.149913	-10.389	2.78175e-25	5.01608e-24	ENSMUSG00000040943.7	Tet2
367.969	-1.55762	0.195921	-7.95026	1.86114e-15	1.56134e-14	ENSMUSG00000044352.4	Sowaha
9.2281	-1.55773	0.707153	-2.20282	0.0276077	0.0485664	ENSMUSG00000020399.8	Havcr2
7.81878	-1.55867	0.726879	-2.14434	0.032006	0.0554862	ENSMUSG00000092124.1
7.63869	-1.55886	0.698105	-2.23299	0.0255499	0.0453654	ENSMUSG00000044177.4	Wfikkn2
23.2341	-1.55913	0.51514	-3.02662	0.00247302	0.00539941	ENSMUSG00000092178.1	2810047C21Rik1
337.231	-1.5598	0.274463	-5.6831	1.32279e-08	5.65243e-08	ENSMUSG00000052726.9	Kcnt2
18.729	-1.56054	0.531146	-2.93806	0.00330272	0.00704799	ENSMUSG00000091819.1
3.01966	-1.56054	1.20535	-1.29469	0.195429	0.271419	ENSMUSG00000089952.1
37.0709	-1.5606	0.450173	-3.46667	0.000526956	0.00128914	ENSMUSG00000073116.3	Gm10471
2.5295	-1.56062	1.41308	-1.10441	0.269415	0.355594	ENSMUSG00000083498.1
9.45688	-1.5607	0.513838	-3.03734	0.00238678	0.00521953	ENSMUSG00000074113.4
14.8279	-1.56078	0.503288	-3.10116	0.00192764	0.00428086	ENSMUSG00000090664.1
475.607	-1.56105	0.222171	-7.02632	2.12053e-12	1.32218e-11	ENSMUSG00000051515.8	Fam181b
35.9386	-1.56156	0.403669	-3.86841	0.000109546	0.000294987	ENSMUSG00000079254.3
1477.91	-1.56166	0.157166	-9.93641	2.89048e-23	4.51908e-22	ENSMUSG00000000416.9	Cttnbp2
276.306	-1.56255	0.206809	-7.55555	4.17105e-14	3.08775e-13	ENSMUSG00000017550.7	Atad5
58.3845	-1.56295	0.287255	-5.441	5.29825e-08	2.13608e-07	ENSMUSG00000085767.1
11.4091	-1.56338	0.470326	-3.32404	0.000887237	0.00209256	ENSMUSG00000027196.5	Alkbh3os1
1.21884	-1.56355	1.59651	-0.979352	0.327406	0.418798	ENSMUSG00000090057.1
4.70518	-1.56406	0.881882	-1.77354	0.0761388	0.120122	ENSMUSG00000051879.3	Krt71
175.718	-1.56432	0.195634	-7.99614	1.28381e-15	1.09575e-14	ENSMUSG00000054723.5	Vmac
114.606	-1.56442	0.188141	-8.31518	9.16093e-17	8.69854e-16	ENSMUSG00000030555.9	Ttc23
4.83224	-1.5661	0.965535	-1.62201	0.104802	0.158579	ENSMUSG00000022468.5	Endou
6.66262	-1.56653	0.64974	-2.41101	0.0159085	0.0296468	ENSMUSG00000087193.1
32.8423	-1.56656	0.291044	-5.38254	7.34433e-08	2.91609e-07	ENSMUSG00000091050.1
15.1971	-1.56689	0.394278	-3.97408	7.06504e-05	0.000195174	ENSMUSG00000084274.2	Gm12504
3.23763	-1.56701	0.905206	-1.73111	0.0834317	0.130102	ENSMUSG00000044172.6	Ptx4
38.5137	-1.56729	0.310533	-5.04711	4.48534e-07	1.6283e-06	ENSMUSG00000025723.5	Nmb
16.7969	-1.5674	0.486691	-3.22052	0.0012796	0.00293067	ENSMUSG00000038987.8	Cfap157
35.8494	-1.56844	0.510688	-3.07122	0.00213183	0.00469991	ENSMUSG00000034762.3	Glis1
66.0019	-1.56865	0.379859	-4.12956	3.63453e-05	0.000104021	ENSMUSG00000023192.7	Grm2
17.8903	-1.56923	0.614069	-2.55546	0.0106049	0.0205802	ENSMUSG00000071637.4	Cebpd
1635.06	-1.56932	0.343133	-4.57351	4.79623e-06	1.54048e-05	ENSMUSG00000035835.7	Plppr3
2.06946	-1.56986	1.24668	-1.25924	0.207944	0.285889	ENSMUSG00000061099.4	Gapdhs
273.357	-1.56999	0.234607	-6.69199	2.20158e-11	1.24321e-10	ENSMUSG00000033852.8	Gm28042
3.49885	-1.57035	0.805466	-1.94961	0.0512221	0.0847816	ENSMUSG00000032726.6	Bmp8a
645.112	-1.57045	0.225715	-6.95766	3.4596e-12	2.10138e-11	ENSMUSG00000060548.5	Tnfrsf19
151.269	-1.5707	0.173379	-9.05935	1.31232e-19	1.57022e-18	ENSMUSG00000002845.8	Tmem39a
1.79192	-1.57202	1.51025	-1.0409	0.29792	0.386946	ENSMUSG00000054892.8	Txk
1.76765	-1.57272	1.23031	-1.27831	0.20114	0.278053	ENSMUSG00000078175.2
1.53508	-1.573	1.35725	-1.15896	0.246473	0.330077	ENSMUSG00000003882.4	Il7r
608.221	-1.57315	0.106738	-14.7384	3.65267e-49	2.75084e-47	ENSMUSG00000037355.8	Uvssa
71.3044	-1.57364	0.225779	-6.96984	3.17299e-12	1.93648e-11	ENSMUSG00000084950.1	Gm5577
14.6857	-1.57378	0.585166	-2.68945	0.007157	0.0143933	ENSMUSG00000036131.5	Frmd7
24.4602	-1.57381	0.492954	-3.19262	0.00140989	0.00320646	ENSMUSG00000056737.8	Capg
41.8634	-1.57389	0.265883	-5.91948	3.22963e-09	1.47234e-08	ENSMUSG00000085704.1	4921531C22Rik
131.92	-1.57401	0.293173	-5.36888	7.92269e-08	3.13709e-07	ENSMUSG00000039059.4	Hrh3
366.984	-1.57411	0.320336	-4.91393	8.92665e-07	3.13446e-06	ENSMUSG00000040710.4	St8sia4
15.0518	-1.57466	0.42396	-3.71417	0.000203869	0.000528655	ENSMUSG00000087700.1
637.652	-1.57481	0.201758	-7.80544	5.92922e-15	4.75762e-14	ENSMUSG00000014932.8	Yes1
16.7343	-1.57526	0.48857	-3.22423	0.00126312	0.00289723	ENSMUSG00000020216.5	Jsrp1
1.5186	-1.57557	1.57886	-0.997917	0.318319	0.408741	ENSMUSG00000081635.1
59.7531	-1.57647	0.242277	-6.5069	7.6716e-11	4.12006e-10	ENSMUSG00000025353.3	Ormdl2
6.88354	-1.57657	0.834831	-1.88849	0.0589607	0.095808	ENSMUSG00000045052.2	Prlhr
206.488	-1.57667	0.285947	-5.51387	3.51026e-08	1.43939e-07	ENSMUSG00000059824.4	Dbp
166.598	-1.5775	0.249466	-6.32352	2.55677e-10	1.30587e-09	ENSMUSG00000056724.7	Nbeal2
1928.47	-1.57933	0.267729	-5.89897	3.65779e-09	1.6577e-08	ENSMUSG00000009828.9	Ick
4.86619	-1.57952	0.779579	-2.02612	0.0427525	0.0720989	ENSMUSG00000087606.1
4.33692	-1.58217	0.939444	-1.68416	0.0921513	0.141906	ENSMUSG00000038903.7	Ccdc68
104.088	-1.5824	0.252513	-6.26659	3.6904e-10	1.86054e-09	ENSMUSG00000028068.8	Iqgap3
39.1069	-1.58271	0.320303	-4.94128	7.76119e-07	2.74783e-06	ENSMUSG00000041679.7	Lrrc29
17.2336	-1.58274	0.585395	-2.70372	0.00685675	0.0138196	ENSMUSG00000091833.1
21.0561	-1.58281	0.529191	-2.99101	0.0027806	0.0060185	ENSMUSG00000025650.6	Col7a1
221.651	-1.58308	0.313187	-5.05476	4.30927e-07	1.56958e-06	ENSMUSG00000038257.7	Glra3
30.3883	-1.58317	0.31289	-5.05984	4.19614e-07	1.53079e-06	ENSMUSG00000028017.2	Egf
31.7554	-1.58393	0.47173	-3.3577	0.000785952	0.00186686	ENSMUSG00000015090.7	Ptgds
46.7397	-1.5842	0.264956	-5.97911	2.24356e-09	1.04072e-08	ENSMUSG00000020890.5	Gucy2e
2.90385	-1.58488	0.946601	-1.67429	0.0940737	0.144403	ENSMUSG00000090674.1
7.36311	-1.58529	0.834276	-1.90019	0.0574076	0.0936011	ENSMUSG00000015721.10	Nlrp5
480.002	-1.58534	0.159882	-9.91565	3.55933e-23	5.53473e-22	ENSMUSG00000029761.9	Cald1
8.57033	-1.58542	0.567673	-2.79284	0.00522475	0.0107581	ENSMUSG00000020234.4	4930404N11Rik
3473.21	-1.58567	0.222574	-7.12423	1.04666e-12	6.73938e-12	ENSMUSG00000025702.9	39508
40.8997	-1.58577	0.32794	-4.83556	1.32771e-06	4.56809e-06	ENSMUSG00000087042.1
2.28938	-1.58658	1.07502	-1.47587	0.139979	0.204231	ENSMUSG00000003379.7	Cd79a
1.63634	-1.58661	1.38597	-1.14476	0.252308	0.336644	ENSMUSG00000084007.3
12.7838	-1.58683	0.492606	-3.2213	0.00127612	0.00292386	ENSMUSG00000073412.5	Lst1
417.126	-1.58725	0.322908	-4.91548	8.85666e-07	3.11036e-06	ENSMUSG00000034708.4	Grn
2688.82	-1.58776	0.259938	-6.1082	1.00758e-09	4.84351e-09	ENSMUSG00000064115.7	Cadm2
923.255	-1.58788	0.146216	-10.8598	1.79085e-27	3.75866e-26	ENSMUSG00000028572.7	Hook1
15.9667	-1.58836	0.579647	-2.74022	0.00613982	0.0124982	ENSMUSG00000029360.3
4603.84	-1.58838	0.139673	-11.3722	5.75454e-30	1.43832e-28	ENSMUSG00000029838.7	Ptn
7.42945	-1.59	0.827942	-1.92043	0.0548041	0.0899224	ENSMUSG00000078528.2
30.2933	-1.59016	0.380088	-4.18367	2.86843e-05	8.32008e-05	ENSMUSG00000021478.5	Drd1
874.566	-1.59022	0.226001	-7.03634	1.97352e-12	1.23519e-11	ENSMUSG00000036817.8	Sun1
208.966	-1.59109	0.304471	-5.22575	1.73447e-07	6.59041e-07	ENSMUSG00000031654.8	Cbln1
1484	-1.5911	0.311572	-5.10668	3.27868e-07	1.21202e-06	ENSMUSG00000031604.4	Msmo1
10.1012	-1.59117	0.536537	-2.96563	0.0030206	0.00649709	ENSMUSG00000028794.7	A3galt2
2.25969	-1.59118	1.18186	-1.34634	0.178194	0.251253	ENSMUSG00000060560.7	Ces4a
1.1311	-1.5912	1.54379	-1.03071	0.302678	0.392153	ENSMUSG00000058101.2	1700084J12Rik
3.30889	-1.59147	1.06578	-1.49324	0.135375	0.198292	ENSMUSG00000086743.1
1.42596	-1.59155	1.43322	-1.11047	0.266797	0.352724	ENSMUSG00000079679.1	Vwde
21.386	-1.59167	0.47826	-3.32805	0.000874564	0.00206457	ENSMUSG00000027074.8	Slc43a3
737.115	-1.59168	0.162788	-9.77764	1.40452e-22	2.07481e-21	ENSMUSG00000034361.3	Cpne2
376.471	-1.59235	0.188795	-8.43426	3.33313e-17	3.28678e-16	ENSMUSG00000029730.10	Mcm7
803.376	-1.59254	0.123965	-12.8467	8.9751e-38	3.62226e-36	ENSMUSG00000022974.6	Paxbp1
1.89152	-1.59277	1.44564	-1.10178	0.270559	0.356879	ENSMUSG00000087472.1
2.21695	-1.59287	1.17117	-1.36007	0.173809	0.245942	ENSMUSG00000000673.8	Haao
214.931	-1.59384	0.29629	-5.37931	7.47722e-08	2.96681e-07	ENSMUSG00000047428.7	Dlk2
597.412	-1.59405	0.213557	-7.46427	8.37599e-14	6.00575e-13	ENSMUSG00000044408.6	Sptssa
69.4511	-1.59423	0.335486	-4.75199	2.01425e-06	6.78038e-06	ENSMUSG00000050295.2	Foxc1
386.19	-1.59449	0.26382	-6.04386	1.50465e-09	7.10112e-09	ENSMUSG00000003581.8	Rnf215
4.77202	-1.59472	0.71569	-2.22823	0.0258653	0.045867	ENSMUSG00000070847.5	Vmn2r30
2.81741	-1.59593	0.952409	-1.67568	0.0938016	0.144015	ENSMUSG00000083139.1
6.3194	-1.59621	0.60132	-2.65451	0.0079423	0.0158153	ENSMUSG00000035692.6	Isg15
109.702	-1.59684	0.214914	-7.43013	1.0849e-13	7.707e-13	ENSMUSG00000091617.1
1046.1	-1.59732	0.255624	-6.24873	4.13796e-10	2.07393e-09	ENSMUSG00000015243.4	Abca1
33.538	-1.59799	0.379253	-4.21351	2.51429e-05	7.3493e-05	ENSMUSG00000035783.8	Acta2
3.26353	-1.59828	1.02238	-1.5633	0.117982	0.175873	ENSMUSG00000017607.3	Tns4
637.749	-1.59852	0.301378	-5.30403	1.13273e-07	4.41091e-07	ENSMUSG00000022935.7	Grik1
59.8052	-1.59864	0.301439	-5.30337	1.13682e-07	4.4246e-07	ENSMUSG00000028689.8	Ccdc163
65.3046	-1.59885	0.379635	-4.21156	2.5361e-05	7.40927e-05	ENSMUSG00000024168.7	Tmem204
9.84249	-1.59895	0.621903	-2.57105	0.010139	0.0197559	ENSMUSG00000006638.8	Abhd1
1490.58	-1.59964	0.171897	-9.30581	1.32974e-20	1.71675e-19	ENSMUSG00000006586.9	Runx1t1
3131.53	-1.5999	0.24673	-6.48443	8.90701e-11	4.75875e-10	ENSMUSG00000037242.8	Clic4
1.49186	-1.60057	1.39894	-1.14413	0.252568	0.33689	ENSMUSG00000085954.1
96.1242	-1.6006	0.227611	-7.03215	2.03379e-12	1.27085e-11	ENSMUSG00000021090.8	Lrrc9
161.331	-1.60128	0.30847	-5.19103	2.09129e-07	7.8851e-07	ENSMUSG00000008540.5	Mgst1
811.61	-1.60143	0.16339	-9.80128	1.11171e-22	1.66468e-21	ENSMUSG00000018417.8	Myo1b
566.879	-1.60165	0.355312	-4.50774	6.55216e-06	2.06333e-05	ENSMUSG00000038695.6	Josd2
4.56191	-1.60173	0.618069	-2.59151	0.00955562	0.0187244	ENSMUSG00000086584.2
2.17173	-1.60187	1.11533	-1.43623	0.150937	0.217859	ENSMUSG00000026348.6	Acmsd
41.3094	-1.60276	0.341335	-4.69556	2.65884e-06	8.82767e-06	ENSMUSG00000029862.8	Clcn1
55.4526	-1.60296	0.449747	-3.56413	0.000365065	0.000913654	ENSMUSG00000033855.9	Ston1
4.62474	-1.60296	0.836535	-1.91619	0.0553406	0.0906864	ENSMUSG00000040985.7	Sun3
1.34114	-1.60329	1.7569	-0.912566	0.361471	0.454377	ENSMUSG00000086986.2
3.70872	-1.60429	0.922343	-1.73936	0.0819717	0.128116	ENSMUSG00000024749.7	Tmc1
730.182	-1.60459	0.225926	-7.10227	1.22724e-12	7.84729e-12	ENSMUSG00000035357.9	Pdzrn3
852.933	-1.60484	0.210897	-7.60959	2.74965e-14	2.06942e-13	ENSMUSG00000079470.2	Utp14b
158.8	-1.60489	0.418446	-3.83535	0.000125384	0.000334933	ENSMUSG00000028172.4	Tacr3
137.307	-1.60543	0.263757	-6.08679	1.152e-09	5.5033e-09	ENSMUSG00000029595.5	Lhx5
4.20431	-1.6055	0.971137	-1.65321	0.0982871	0.150071	ENSMUSG00000090541.1
9.23413	-1.6057	0.552972	-2.90376	0.00368711	0.00780695	ENSMUSG00000073421.4	H2-Ab1
40.0939	-1.60618	0.389574	-4.12292	3.74105e-05	0.000106977	ENSMUSG00000044006.8	Cilp2
2.83424	-1.60634	0.945941	-1.69814	0.0894804	0.138209	ENSMUSG00000047257.7	Prss45
28.0662	-1.60656	0.478052	-3.36064	0.000777617	0.00184916	ENSMUSG00000038704.4	Aspdh
226.897	-1.60724	0.268696	-5.98163	2.20911e-09	1.02536e-08	ENSMUSG00000073792.5	Alg6
98.2441	-1.60737	0.351911	-4.56755	4.93468e-06	1.5823e-05	ENSMUSG00000054150.5	Syne3
5.55078	-1.60747	0.987415	-1.62796	0.103533	0.156897	ENSMUSG00000050824.4	Sstr5
78.9915	-1.60796	0.211675	-7.59636	3.04582e-14	2.28139e-13	ENSMUSG00000028873.9	Cdca8
1724.74	-1.60801	0.190435	-8.4439	3.06914e-17	3.03815e-16	ENSMUSG00000030002.9	Dusp11
415.532	-1.60871	0.325432	-4.94332	7.68031e-07	2.72171e-06	ENSMUSG00000033007.9	Asic4
129.603	-1.60896	0.275272	-5.845	5.06559e-09	2.26541e-08	ENSMUSG00000046719.7	Nxph3
0.73549	-1.6092	2.62438	-0.613173	0.539762	0.626672	ENSMUSG00000091504.1	Vmn2r118
3489.9	-1.60928	0.233375	-6.89568	5.36071e-12	3.18642e-11	ENSMUSG00000041773.7	Enc1
10.1894	-1.60963	0.557157	-2.88901	0.00386456	0.00814437	ENSMUSG00000006313.4	Upk1a
504.315	-1.61046	0.165398	-9.73689	2.09882e-22	3.0651e-21	ENSMUSG00000037936.9	Scarb1
12.0332	-1.61066	0.764096	-2.10793	0.0350369	0.0602692	ENSMUSG00000082962.2
63.1183	-1.61069	0.302637	-5.32219	1.02525e-07	4.01475e-07	ENSMUSG00000067215.5	Usp51
2.21088	-1.61089	1.13144	-1.42375	0.154519	0.222319	ENSMUSG00000081872.1
8.26681	-1.61093	0.629766	-2.55798	0.0105281	0.0204467	ENSMUSG00000026271.9	Gpr35
45.4941	-1.61094	0.271066	-5.94296	2.79918e-09	1.285e-08	ENSMUSG00000045282.6	Tmem86b
1177.96	-1.61163	0.168247	-9.57895	9.80405e-22	1.37096e-20	ENSMUSG00000029208.9	Guf1
363.564	-1.61187	0.18433	-8.74448	2.24042e-18	2.43654e-17	ENSMUSG00000012296.8	Tjap1
520.584	-1.61225	0.136809	-11.7847	4.68289e-32	1.34059e-30	ENSMUSG00000029625.9	Cpsf4
10.3582	-1.6127	0.534202	-3.0189	0.00253692	0.0055295	ENSMUSG00000027886.7	1700013F07Rik
80.1846	-1.61277	0.202473	-7.96537	1.64731e-15	1.38903e-14	ENSMUSG00000048731.8	Ggnbp1
65.5379	-1.61309	0.291236	-5.53878	3.04592e-08	1.25614e-07	ENSMUSG00000040189.8	Ccdc114
20.6627	-1.61334	0.417143	-3.86759	0.000109918	0.000295954	ENSMUSG00000084915.2
6.91851	-1.61381	0.851693	-1.89483	0.0581155	0.0945613	ENSMUSG00000050612.5	Txndc2
0.702626	-1.61381	2.44071	-0.661207	0.50848	0.598127	ENSMUSG00000080807.1
388.796	-1.61445	0.324915	-4.96883	6.73582e-07	2.39881e-06	ENSMUSG00000042246.4	Tmc7
30.8243	-1.6146	1.33147	-1.21265	0.225265	0.305961	ENSMUSG00000092252.1
482.722	-1.61554	0.211603	-7.63481	2.26162e-14	1.71727e-13	ENSMUSG00000048251.9	Bcl11b
1.77444	-1.61572	1.47299	-1.09689	0.272688	0.359316	ENSMUSG00000047143.3	Dmrta2
134.565	-1.61592	0.230111	-7.02235	2.18159e-12	1.35731e-11	ENSMUSG00000014329.7	Bicc1
99.4854	-1.61608	0.192059	-8.41451	3.94532e-17	3.87058e-16	ENSMUSG00000091909.1
7.87692	-1.61614	0.701697	-2.30319	0.0212683	0.0385593	ENSMUSG00000085418.1	Grip1os1
133.146	-1.61661	0.258451	-6.255	3.97514e-10	1.99667e-09	ENSMUSG00000041120.6	Nbl1
612.441	-1.61713	0.130487	-12.3931	2.84942e-35	9.91917e-34	ENSMUSG00000029283.10	Cdc7
465.677	-1.61808	0.271007	-5.97061	2.36368e-09	1.09335e-08	ENSMUSG00000034126.4	Pomt2
21.1017	-1.61845	0.353282	-4.58119	4.62332e-06	1.48909e-05	ENSMUSG00000036168.8	Ccdc38
10.8286	-1.61859	0.613288	-2.6392	0.00831014	0.0164794	ENSMUSG00000032219.6
0.676998	-1.61863	2.43065	-0.665925	0.505459	0.595273	ENSMUSG00000031535.6	Dkk4
472.52	-1.61872	0.24795	-6.52842	6.6467e-11	3.5914e-10	ENSMUSG00000029211.6	Gabra4
39.9638	-1.61889	0.355418	-4.5549	5.24105e-06	1.6761e-05	ENSMUSG00000073633.3	Fbxo36
936.033	-1.61913	0.119473	-13.5522	7.68463e-42	3.92666e-40	ENSMUSG00000074415.3	3110039I08Rik
9.06283	-1.62015	0.617165	-2.62514	0.00866131	0.0171125	ENSMUSG00000087557.1
87.9016	-1.62018	0.213021	-7.60573	2.83304e-14	2.12871e-13	ENSMUSG00000049571.10	Cfap46
21.4305	-1.62055	0.405616	-3.99528	6.46185e-05	0.000179587	ENSMUSG00000087478.1	4930506C21Rik
9.64332	-1.6209	0.59188	-2.73856	0.00617087	0.0125525	ENSMUSG00000086865.1
448.453	-1.62145	0.153625	-10.5546	4.83684e-26	9.16653e-25	ENSMUSG00000025050.6	Pcgf6
317.708	-1.62157	0.233502	-6.94459	3.79569e-12	2.29524e-11	ENSMUSG00000012819.8	Cdh23
8.76019	-1.62179	0.569397	-2.84825	0.00439598	0.00918369	ENSMUSG00000009070.7	Rsph14
8.49872	-1.62251	0.752091	-2.15733	0.0309798	0.0538814	ENSMUSG00000076436.1	Oxct2a
1.17086	-1.62366	2.00205	-0.810996	0.417368	0.510523	ENSMUSG00000052389.1
3.51496	-1.62393	0.833796	-1.94764	0.0514581	0.0850989	ENSMUSG00000081816.1
218.028	-1.62396	0.19983	-8.12672	4.41047e-16	3.93646e-15	ENSMUSG00000074578.6
8.21296	-1.62429	0.682609	-2.37953	0.0173348	0.0320843	ENSMUSG00000034652.6	Cd300a
40.8581	-1.62432	0.29081	-5.58551	2.33015e-08	9.71035e-08	ENSMUSG00000091524.1
202.274	-1.62467	0.296762	-5.47466	4.38342e-08	1.78284e-07	ENSMUSG00000002688.7	Prkd1
48.6222	-1.62545	0.320649	-5.06925	3.99386e-07	1.46047e-06	ENSMUSG00000037014.3	Sstr4
2.83326	-1.6263	0.963889	-1.68723	0.0915597	0.141071	ENSMUSG00000092584.1
3.96445	-1.62641	0.860692	-1.88966	0.0588039	0.0955802	ENSMUSG00000079138.3
22.3001	-1.62652	0.475286	-3.4222	0.000621175	0.00150115	ENSMUSG00000009378.3	Slc16a12
364.919	-1.62687	0.309283	-5.26013	1.43955e-07	5.52355e-07	ENSMUSG00000036339.10	Tmem260
0.952475	-1.62706	1.79434	-0.906772	0.364528	0.457471	ENSMUSG00000052368.1
60.1242	-1.62814	0.359518	-4.52867	5.93565e-06	1.8811e-05	ENSMUSG00000043895.5	S1pr2
7.11624	-1.62826	0.649254	-2.50789	0.0121455	0.0232401	ENSMUSG00000086150.1	Bach2os
319.204	-1.62895	0.334275	-4.87308	1.09872e-06	3.81497e-06	ENSMUSG00000052133.9	Sema5b
406.748	-1.62917	0.275441	-5.91478	3.32317e-09	1.51169e-08	ENSMUSG00000039831.9	Arhgap29
3.17589	-1.6303	0.916457	-1.77892	0.0752537	0.118921	ENSMUSG00000086806.1
14.8048	-1.63035	0.607105	-2.68545	0.00724312	0.0145475	ENSMUSG00000028736.6	Pax7
4.44892	-1.63054	0.951856	-1.71301	0.08671	0.134579	ENSMUSG00000075042.3	4930431P03Rik
127.481	-1.63067	0.312507	-5.21804	1.8083e-07	6.85399e-07	ENSMUSG00000073987.3	Ggh
511.867	-1.63092	0.21735	-7.50365	6.20669e-14	4.50782e-13	ENSMUSG00000031925.9	Maml2
1.49564	-1.63115	1.6734	-0.974752	0.329683	0.421034	ENSMUSG00000083794.1
8.47471	-1.6315	0.67736	-2.40862	0.0160131	0.0298368	ENSMUSG00000074456.3
165.408	-1.63167	0.208305	-7.8331	4.76003e-15	3.84895e-14	ENSMUSG00000028521.8	Slc35d1
1.75031	-1.63181	1.33316	-1.22402	0.220945	0.300891	ENSMUSG00000090322.1
110.418	-1.6319	0.273233	-5.97256	2.33556e-09	1.08143e-08	ENSMUSG00000018634.9	Crhr1
48.9193	-1.63215	0.288538	-5.65662	1.54386e-08	6.55457e-08	ENSMUSG00000043110.2	Lrrn4
0.979684	-1.63227	2.13688	-0.763858	0.444952	0.53784	ENSMUSG00000030895.8	Hpx
92.4074	-1.63229	0.253373	-6.44226	1.17706e-10	6.21855e-10	ENSMUSG00000060044.6	Tmem26
8.52152	-1.63285	0.576827	-2.83074	0.00464407	0.00965734	ENSMUSG00000084892.1
684.687	-1.63287	0.133199	-12.2589	1.50621e-34	5.03052e-33	ENSMUSG00000066456.6	Hmgn3
122.979	-1.63332	0.266576	-6.12704	8.95308e-10	4.33362e-09	ENSMUSG00000067586.3	S1pr3
1.20637	-1.63347	1.6271	-1.00391	0.31542	0.40565	ENSMUSG00000086272.1
2.78235	-1.63348	1.04093	-1.56925	0.11659	0.173983	ENSMUSG00000057454.4	Lypd3
44.0007	-1.6337	0.314422	-5.19589	2.03743e-07	7.69462e-07	ENSMUSG00000041324.7	Inhba
11.7151	-1.63382	0.644301	-2.53581	0.0112189	0.0216423	ENSMUSG00000070886.1
15.9307	-1.63471	0.454532	-3.59647	0.000322565	0.000813206	ENSMUSG00000043943.8	Naalad2
129.868	-1.63504	0.269004	-6.07811	1.2161e-09	5.7939e-09	ENSMUSG00000047881.8	Rell1
10.9076	-1.63524	0.511619	-3.19622	0.00139243	0.00316924	ENSMUSG00000085541.1
1.25964	-1.63555	1.36795	-1.19562	0.231844	0.313492	ENSMUSG00000080763.1
4.36751	-1.63584	0.863187	-1.89512	0.0580764	0.094511	ENSMUSG00000080773.1
56.0668	-1.63607	0.334827	-4.8863	1.02746e-06	3.58268e-06	ENSMUSG00000035704.10	Alg8
5.40641	-1.63673	0.699704	-2.33917	0.0193267	0.0353844	ENSMUSG00000078960.1
128.953	-1.63694	0.164689	-9.93963	2.79856e-23	4.37832e-22	ENSMUSG00000070337.4	Gpr179
15.8996	-1.63748	0.45745	-3.57958	0.000344141	0.000863914	ENSMUSG00000086574.1
480.201	-1.63829	0.142365	-11.5077	1.20709e-30	3.15749e-29	ENSMUSG00000066800.3	Rnasel
302.23	-1.63841	0.186356	-8.79181	1.47167e-18	1.61653e-17	ENSMUSG00000015575.8	Atp6v0e
112.088	-1.63895	0.270435	-6.06041	1.35774e-09	6.43677e-09	ENSMUSG00000054453.5	Sytl5
0.786578	-1.6392	2.71001	-0.60487	0.545265	0.631534	ENSMUSG00000089273.1
3.70395	-1.6401	1.12457	-1.45843	0.144723	0.210207	ENSMUSG00000089685.1
1156.46	-1.64057	0.203178	-8.07456	6.77184e-16	5.95865e-15	ENSMUSG00000030638.6	Sh3gl3
0.56835	-1.6406	2.33005	-0.704108	0.481365	0.572634	ENSMUSG00000086385.1
351.917	-1.64073	0.307407	-5.33732	9.43281e-08	3.71093e-07	ENSMUSG00000019888.8	Mgat4c
214.498	-1.6415	0.186243	-8.81375	1.21029e-18	1.34285e-17	ENSMUSG00000073147.2	5031425E22Rik
7.4598	-1.64154	0.673796	-2.43626	0.0148401	0.0278607	ENSMUSG00000021815.3	Mss51
1.17976	-1.64165	1.65051	-0.994629	0.319917	0.410449	ENSMUSG00000027536.5	Chmp4c
315.565	-1.64227	0.190951	-8.60048	7.9386e-18	8.24077e-17	ENSMUSG00000029563.10	Foxp2
23.7695	-1.64301	0.576743	-2.84878	0.00438873	0.00917105	ENSMUSG00000046618.7	Olfml2a
88.4516	-1.64311	0.268268	-6.1249	9.07422e-10	4.38857e-09	ENSMUSG00000091588.1
5.41906	-1.64366	0.670342	-2.45197	0.0142078	0.0267631	ENSMUSG00000071005.5	Ccl19
37.4935	-1.64414	0.34804	-4.72399	2.31258e-06	7.73601e-06	ENSMUSG00000073383.3
1.05941	-1.64559	1.67298	-0.983632	0.325297	0.416401	ENSMUSG00000086765.1	Gm11827
10.4177	-1.64621	0.79784	-2.06334	0.0390806	0.0665493	ENSMUSG00000086946.1
129.56	-1.64646	0.334774	-4.91811	8.73842e-07	3.07117e-06	ENSMUSG00000045667.7	Smtnl2
9.24354	-1.64667	0.905838	-1.81784	0.069088	0.110327	ENSMUSG00000085638.1
4.36397	-1.64688	0.899642	-1.8306	0.067161	0.107615	ENSMUSG00000085340.1
12.3972	-1.64712	0.513617	-3.2069	0.00134172	0.00306258	ENSMUSG00000024658.7
49.6312	-1.64752	0.444948	-3.70273	0.000213291	0.000551859	ENSMUSG00000069516.6	Lyz2
1.5625	-1.64774	1.33485	-1.2344	0.217052	0.296413	ENSMUSG00000081285.1
3.71121	-1.64808	1.0391	-1.58606	0.112726	0.169082	ENSMUSG00000086900.1
28.3005	-1.64811	0.365508	-4.50909	6.51074e-06	2.05197e-05	ENSMUSG00000091164.1
4.91169	-1.6483	1.0468	-1.57461	0.115347	0.172406	ENSMUSG00000087131.1
10.9943	-1.64837	0.644875	-2.55611	0.010585	0.0205468	ENSMUSG00000092595.1
7.0467	-1.64841	0.666082	-2.47478	0.0133319	0.0252618	ENSMUSG00000073067.4	9130019P16Rik
10.3538	-1.64855	0.729894	-2.25862	0.0239069	0.0427863	ENSMUSG00000026315.7	Serpinb8
6297.72	-1.64922	0.374862	-4.39954	1.0848e-05	3.32815e-05	ENSMUSG00000031517.6	Gpm6a
3.95518	-1.64933	0.752653	-2.19136	0.0284258	0.0498532	ENSMUSG00000086165.1
9.47316	-1.64952	0.651362	-2.53242	0.0113278	0.0218359	ENSMUSG00000030037.8	Mrpl53
12.3079	-1.64994	0.445451	-3.70398	0.000212243	0.000549259	ENSMUSG00000085088.1
4.28694	-1.65018	1.43953	-1.14633	0.251657	0.335907	ENSMUSG00000030244.7	Gys2
2.54813	-1.6505	0.970499	-1.70067	0.0890049	0.137585	ENSMUSG00000030206.6	Gsg1
1.54716	-1.65102	1.59268	-1.03663	0.299908	0.389089	ENSMUSG00000091255.1	Speer4e
236.492	-1.65202	0.200239	-8.25025	1.5806e-16	1.46875e-15	ENSMUSG00000042116.3	Vwa1
1.69327	-1.65307	1.37041	-1.20626	0.227718	0.308674	ENSMUSG00000087685.1
1.69529	-1.65334	1.41525	-1.16823	0.242715	0.325764	ENSMUSG00000032496.3	Ltf
642.282	-1.65335	0.136578	-12.1055	9.87297e-34	3.15565e-32	ENSMUSG00000030536.8	Iqgap1
88.4393	-1.65345	0.203212	-8.1366	4.06537e-16	3.63831e-15	ENSMUSG00000028717.6	Tal1
129.063	-1.654	0.342827	-4.82458	1.40297e-06	4.81336e-06	ENSMUSG00000049551.2	Fzd9
8.12328	-1.65471	0.661183	-2.50265	0.0123267	0.0235429	ENSMUSG00000084959.1
1.97819	-1.65478	1.09207	-1.51527	0.129705	0.191153	ENSMUSG00000086125.1
9.95037	-1.65543	0.604678	-2.73771	0.00618689	0.0125818	ENSMUSG00000092470.1
6.07103	-1.65565	0.720998	-2.29633	0.0216567	0.0391742	ENSMUSG00000055099.3
8.12877	-1.65636	0.656261	-2.52394	0.0116049	0.022303	ENSMUSG00000091332.1
411.542	-1.65735	0.228091	-7.26619	3.69778e-13	2.48441e-12	ENSMUSG00000035245.6	Eogt
4.40661	-1.65759	0.817224	-2.02832	0.0425277	0.0717832	ENSMUSG00000085308.1
80.4133	-1.65773	0.196795	-8.4236	3.65089e-17	3.5909e-16	ENSMUSG00000028702.9	Rad54l
1.33469	-1.65827	2.10766	-0.786785	0.431408	0.524494	ENSMUSG00000073490.3	Ifi207
23.6147	-1.65892	1.2982	-1.27786	0.201297	0.278228	ENSMUSG00000050799.2	Hist1h2ba
6.89599	-1.65903	0.665879	-2.49149	0.0127209	0.0242316	ENSMUSG00000084925.1	1810062O18Rik
1.90441	-1.65917	1.40211	-1.18334	0.236676	0.319066	ENSMUSG00000092523.1
1.90441	-1.65917	1.40211	-1.18334	0.236676	0.319066	ENSMUSG00000092574.1
22.2373	-1.65923	0.437225	-3.79492	0.000147693	0.000390633	ENSMUSG00000061132.7	Blnk
10.5847	-1.65928	0.543313	-3.054	0.00225812	0.00495839	ENSMUSG00000087266.1
152.475	-1.65947	0.281771	-5.88943	3.87533e-09	1.75215e-08	ENSMUSG00000033060.8	Lmo7
980.506	-1.65965	0.180473	-9.19614	3.71045e-20	4.63454e-19	ENSMUSG00000034761.9	Map4k5
64.2618	-1.6598	0.250911	-6.61509	3.71325e-11	2.05603e-10	ENSMUSG00000074394.4
2047.29	-1.6605	0.286897	-5.7878	7.13141e-09	3.13334e-08	ENSMUSG00000036565.3	Ttyh3
55.1291	-1.66112	0.333743	-4.97725	6.44937e-07	2.3e-06	ENSMUSG00000043648.7	Pld6
18.9391	-1.66198	0.379623	-4.37797	1.1979e-05	3.65346e-05	ENSMUSG00000044966.4	Fbxo48
3.14068	-1.66319	1.02196	-1.62745	0.103641	0.15704	ENSMUSG00000083827.1
14.1275	-1.66335	0.433464	-3.83734	0.000124376	0.000332435	ENSMUSG00000041878.3
2.77961	-1.66337	0.992239	-1.67638	0.0936636	0.143841	ENSMUSG00000047819.3	Tigd4
23.1534	-1.66403	0.606027	-2.74581	0.00603626	0.0123048	ENSMUSG00000051008.5
6.7311	-1.66415	0.65232	-2.55112	0.0107376	0.0208133	ENSMUSG00000079495.2	Nat8f6
20.1839	-1.66421	0.770311	-2.16044	0.030739	0.0535556	ENSMUSG00000037868.8	Egr2
11.9353	-1.66467	0.537783	-3.09543	0.00196525	0.00435914	ENSMUSG00000086247.1	Gm15787
4.59191	-1.66474	0.858652	-1.93879	0.0525273	0.0865997	ENSMUSG00000082345.1
26.8573	-1.66497	0.46168	-3.60632	0.000310565	0.000785015	ENSMUSG00000021363.7	Mak
224.744	-1.66528	0.202999	-8.20336	2.33751e-16	2.13339e-15	ENSMUSG00000072568.3	Fam84b
2286.35	-1.66568	0.250168	-6.65823	2.77149e-11	1.55135e-10	ENSMUSG00000041329.7	Atp1b2
193.653	-1.66574	0.234765	-7.09535	1.29023e-12	8.23181e-12	ENSMUSG00000051022.7	Hs3st1
2.78099	-1.66612	1.14383	-1.45662	0.145222	0.210799	ENSMUSG00000087317.1
0.96751	-1.66642	2.44626	-0.681211	0.495738	0.586041	ENSMUSG00000087311.1
1358.18	-1.66696	0.260341	-6.403	1.52351e-10	7.95947e-10	ENSMUSG00000034648.7	Lrrn1
2.04637	-1.66734	1.29951	-1.28305	0.199474	0.276205	ENSMUSG00000082776.1
1486.66	-1.66841	0.243163	-6.86129	6.82409e-12	4.01586e-11	ENSMUSG00000032737.6	Inppl1
96.8704	-1.6686	0.191391	-8.71824	2.82555e-18	3.04844e-17	ENSMUSG00000033439.4	Trmt13
25.6664	-1.66876	0.340609	-4.89933	9.61651e-07	3.36286e-06	ENSMUSG00000037991.7	Rmi2
22.6009	-1.66884	0.471314	-3.54084	0.000398862	0.000992418	ENSMUSG00000070342.2
897.575	-1.67063	0.228524	-7.31052	2.6612e-13	1.81765e-12	ENSMUSG00000033705.9	Stard9
22.9131	-1.67087	0.417384	-4.0032	6.24921e-05	0.000173908	ENSMUSG00000007888.9	Crlf1
1564.3	-1.6709	0.214978	-7.77245	7.69808e-15	6.12154e-14	ENSMUSG00000028412.10	Slc44a1
551.761	-1.67109	0.179311	-9.31951	1.16877e-20	1.51572e-19	ENSMUSG00000029090.7	Adgra3
52.1494	-1.67126	0.334083	-5.00251	5.65886e-07	2.03034e-06	ENSMUSG00000054556.6
14.6183	-1.67149	0.511564	-3.26742	0.00108533	0.00251726	ENSMUSG00000079407.2	1700110I01Rik
12.1186	-1.6718	0.592203	-2.82302	0.00475738	0.00987782	ENSMUSG00000024529.6	Lox
15.6643	-1.67215	0.470162	-3.55654	0.000375771	0.000938918	ENSMUSG00000081208.1
6.38822	-1.67223	0.739395	-2.26162	0.0237206	0.0424873	ENSMUSG00000087213.1	2810408I11Rik
24.8742	-1.67227	0.433053	-3.86159	0.000112653	0.000302716	ENSMUSG00000039774.6	Galnt12
3.3858	-1.67236	0.825384	-2.02616	0.0427481	0.0720968	ENSMUSG00000087113.1
1336.03	-1.67256	0.323059	-5.17726	2.25169e-07	8.44841e-07	ENSMUSG00000044288.6	Cnr1
3.53066	-1.67256	0.88062	-1.8993	0.0575247	0.0937479	ENSMUSG00000054134.6	Umodl1
275.296	-1.67264	0.267201	-6.25983	3.85387e-10	1.93744e-09	ENSMUSG00000046873.11	Mbtps2
9.19914	-1.6727	0.778989	-2.14727	0.0317718	0.0551217	ENSMUSG00000079547.2	H2-DMb1
1.72456	-1.67344	1.30735	-1.28003	0.200536	0.277409	ENSMUSG00000087605.1
2.08584	-1.67436	1.12653	-1.4863	0.137199	0.200593	ENSMUSG00000089924.1
1434.29	-1.67475	0.217244	-7.70911	1.267e-14	9.87423e-14	ENSMUSG00000028059.7	Arhgef2
107.133	-1.67525	0.279989	-5.98327	2.18704e-09	1.01573e-08	ENSMUSG00000003824.6	Syce2
12.9804	-1.67589	0.542511	-3.08913	0.00200743	0.0044452	ENSMUSG00000085894.1
4.41025	-1.67605	0.864931	-1.93779	0.0526489	0.086763	ENSMUSG00000086464.1
589.214	-1.67678	0.224488	-7.46934	8.05978e-14	5.79163e-13	ENSMUSG00000036985.6	Zdhhc9
101.111	-1.67693	0.254233	-6.59604	4.22273e-11	2.32806e-10	ENSMUSG00000083718.2
5.74737	-1.67698	0.968	-1.73242	0.0831996	0.129778	ENSMUSG00000086059.1
12.1982	-1.67824	0.576369	-2.91174	0.00359424	0.0076242	ENSMUSG00000087529.1
1.96528	-1.67826	1.21517	-1.38109	0.167251	0.237979	ENSMUSG00000084984.1	Far1os
624.347	-1.67858	0.188473	-8.90625	5.27885e-19	6.01935e-18	ENSMUSG00000003200.8	Sh3gl1
1.46732	-1.67871	1.25351	-1.33921	0.180503	0.253909	ENSMUSG00000078179.1	Rnf148
98.346	-1.67994	0.357153	-4.70369	2.55502e-06	8.50504e-06	ENSMUSG00000030208.9	Emp1
2.74402	-1.68015	1.07007	-1.57014	0.116383	0.173745	ENSMUSG00000069196.4
46.9785	-1.68016	0.500208	-3.35891	0.000782492	0.00185922	ENSMUSG00000078190.4	Dnm3os
14.6305	-1.68039	0.492509	-3.4119	0.000645117	0.00155591	ENSMUSG00000083744.1
2.33047	-1.68062	1.33757	-1.25647	0.208945	0.286939	ENSMUSG00000086604.1
5416.82	-1.68081	0.29247	-5.74694	9.08752e-09	3.95434e-08	ENSMUSG00000031342.10	Gpm6b
108.011	-1.68108	0.234587	-7.16609	7.71675e-13	5.03489e-12	ENSMUSG00000040312.8	Cchcr1
28.5004	-1.68147	0.375441	-4.47865	7.51183e-06	2.35204e-05	ENSMUSG00000023336.5	Wfdc1
3.6265	-1.68174	1.26154	-1.33309	0.182502	0.256261	ENSMUSG00000030730.6	Atp2a1
22.1087	-1.68196	0.414701	-4.05584	4.99543e-05	0.000140647	ENSMUSG00000032491.9	Nradd
2.50515	-1.68218	1.23345	-1.36381	0.172628	0.244437	ENSMUSG00000083353.1
22.2654	-1.68239	0.388525	-4.33019	1.48981e-05	4.48032e-05	ENSMUSG00000084960.1	B430010I23Rik
90.0931	-1.68239	0.324613	-5.18276	2.18623e-07	8.2162e-07	ENSMUSG00000000628.4	Hk2
24.9692	-1.68251	0.484728	-3.47105	0.000518432	0.00127031	ENSMUSG00000000732.7	Icosl
20.2859	-1.68316	0.362666	-4.64106	3.46633e-06	1.135e-05	ENSMUSG00000049404.4	Rarres1
2.73444	-1.6834	1.10821	-1.51902	0.128756	0.189973	ENSMUSG00000083015.1
28.4578	-1.68461	0.350871	-4.80124	1.57687e-06	5.3732e-06	ENSMUSG00000074916.4	Chst14
2.66071	-1.68574	1.29995	-1.29677	0.19471	0.270584	ENSMUSG00000086064.1
32.5973	-1.68622	0.377048	-4.47216	7.74332e-06	2.4209e-05	ENSMUSG00000040693.6	Slco4c1
630.44	-1.68636	0.198949	-8.47636	2.32347e-17	2.32801e-16	ENSMUSG00000041261.8	Car8
859.126	-1.68707	0.275416	-6.12555	9.03708e-10	4.37153e-09	ENSMUSG00000027007.9	Itprid2
395.062	-1.68722	0.359434	-4.69409	2.67792e-06	8.88208e-06	ENSMUSG00000037679.7	Inf2
341.368	-1.68728	0.221265	-7.6256	2.42908e-14	1.83776e-13	ENSMUSG00000027004.3	Frzb
7.48807	-1.6873	0.62797	-2.68691	0.0072116	0.014493	ENSMUSG00000022431.2	Ribc2
1038.15	-1.68739	0.239029	-7.05936	1.67268e-12	1.05579e-11	ENSMUSG00000047414.5	Flrt2
15.2949	-1.6875	0.682311	-2.47322	0.0133903	0.0253599	ENSMUSG00000085745.1
363.781	-1.68775	0.203992	-8.27361	1.29966e-16	1.21702e-15	ENSMUSG00000024960.7	Plcb3
16.9404	-1.68821	0.490735	-3.44017	0.00058134	0.00141184	ENSMUSG00000071203.5	Naip5
286.557	-1.68823	0.185744	-9.089	9.99539e-20	1.21042e-18	ENSMUSG00000029863.7	Casp2
9.46507	-1.68852	0.607793	-2.77812	0.0054675	0.0112193	ENSMUSG00000078114.2
7.35632	-1.68878	0.869499	-1.94224	0.0521075	0.0860184	ENSMUSG00000091943.1
52.9186	-1.68906	0.555243	-3.04202	0.00234998	0.0051454	ENSMUSG00000020703.3	5530401A14Rik
3.72034	-1.68934	0.947819	-1.78234	0.074694	0.118101	ENSMUSG00000054626.5	Xlr
11.7734	-1.68987	0.497422	-3.39725	0.000680671	0.0016355	ENSMUSG00000068037.4	Mas1
0.39318	-1.69001	5.54415	-0.304828	0.760497		ENSMUSG00000079000.3
5.74981	-1.69027	0.870216	-1.94236	0.0520938	0.086002	ENSMUSG00000091612.1
11.9813	-1.69066	0.610196	-2.77068	0.00559396	0.0114569	ENSMUSG00000086386.1	Gm12108
0.437406	-1.6908	4.65583	-0.363158	0.716487		ENSMUSG00000069259.4	Prl6a1
0.43745	-1.69081	4.64774	-0.363792	0.716014		ENSMUSG00000083471.1
4.74287	-1.69088	0.799192	-2.11574	0.0343667	0.0592223	ENSMUSG00000021211.3	Akr1c12
3.11357	-1.69092	1.08425	-1.55953	0.11887	0.177042	ENSMUSG00000024972.9	Lgals12
292.203	-1.69094	0.230887	-7.32368	2.4126e-13	1.6552e-12	ENSMUSG00000033965.6	Slc16a2
2.10586	-1.6913	1.07404	-1.57471	0.115323	0.172383	ENSMUSG00000084801.1
12.5681	-1.6913	0.618705	-2.73362	0.00626423	0.0127278	ENSMUSG00000052471.2
3.61103	-1.69143	0.890848	-1.89868	0.0576069	0.093853	ENSMUSG00000091359.1
0.390611	-1.69167	4.04002	-0.41873	0.675414		ENSMUSG00000059763.4	Taar2
0.466254	-1.69168	4.03553	-0.419197	0.675072		ENSMUSG00000087518.1
0.455117	-1.69172	4.01372	-0.421485	0.673401		ENSMUSG00000062546.4	V1ra8
14.4008	-1.69173	0.472436	-3.58086	0.000342463	0.000859983	ENSMUSG00000021359.8	Tfap2a
0.533831	-1.69184	3.9494	-0.428379	0.668375	0.741192	ENSMUSG00000085923.1
1.91222	-1.69186	1.52188	-1.11169	0.266271	0.352189	ENSMUSG00000091034.1	Gm17660
32.0094	-1.69261	0.42757	-3.95867	7.53695e-05	0.000207365	ENSMUSG00000018672.9	Copz2
13.1887	-1.69264	0.43999	-3.84699	0.000119577	0.000320163	ENSMUSG00000078931.3	Pdf
0.561493	-1.69306	3.42884	-0.493772	0.621468	0.700972	ENSMUSG00000080817.1
0.585522	-1.69323	3.37134	-0.502244	0.615496	0.695782	ENSMUSG00000093023.1
23.9277	-1.69355	0.503362	-3.36447	0.000766896	0.00182498	ENSMUSG00000086708.1
4.11055	-1.69388	0.961657	-1.76142	0.0781675	0.122919	ENSMUSG00000020651.7	Slc26a4
0.512382	-1.69438	3.05253	-0.555073	0.578844	0.663127	ENSMUSG00000057160.2
845.095	-1.69445	0.147961	-11.452	2.29667e-30	5.90701e-29	ENSMUSG00000032224.8	Fam81a
4.93457	-1.6945	0.686029	-2.47002	0.0135107	0.0255711	ENSMUSG00000078736.2
442.189	-1.69519	0.521521	-3.25047	0.00115215	0.00265858	ENSMUSG00000028763.10	Hspg2
59.2127	-1.6952	0.272426	-6.22261	4.88945e-10	2.43259e-09	ENSMUSG00000030924.9	Rexo5
12.974	-1.69528	0.45205	-3.75021	0.000176688	0.00046202	ENSMUSG00000073686.2
9.0546	-1.69548	0.581614	-2.91512	0.00355549	0.00755174	ENSMUSG00000055831.3
50.1644	-1.69553	0.281218	-6.02923	1.64739e-09	7.73829e-09	ENSMUSG00000069633.6	Pex11g
0.785592	-1.69579	2.76329	-0.613685	0.539424	0.62647	ENSMUSG00000056821.6	1700028I16Rik
0.382628	-1.69626	4.78698	-0.354348	0.723078		ENSMUSG00000085575.1
0.413987	-1.69634	4.69044	-0.361659	0.717607		ENSMUSG00000084207.1
454.099	-1.69646	0.329917	-5.14207	2.71722e-07	1.01144e-06	ENSMUSG00000035342.6	Lzts2
92.8848	-1.69646	0.298063	-5.69159	1.25859e-08	5.39312e-08	ENSMUSG00000001403.7	Ube2c
0.393882	-1.69646	4.55542	-0.372404	0.709592		ENSMUSG00000089776.1
0.689876	-1.6965	2.64676	-0.640972	0.521541	0.610531	ENSMUSG00000091115.1
0.390477	-1.69696	4.10156	-0.413735	0.679068		ENSMUSG00000027876.4	Reg4
0.431375	-1.69703	4.04517	-0.41952	0.674836		ENSMUSG00000024518.3	Rax
2.01245	-1.69707	1.07955	-1.57201	0.115948	0.173227	ENSMUSG00000060209.4
0.497178	-1.69714	3.9646	-0.428075	0.668597	0.741402	ENSMUSG00000087208.1
0.429457	-1.69722	3.91216	-0.433831	0.664411		ENSMUSG00000080406.1	Mir1188
0.570104	-1.69728	3.87127	-0.43843	0.661074	0.734585	ENSMUSG00000089710.1
0.559289	-1.69747	3.75454	-0.45211	0.651189	0.726117	ENSMUSG00000081314.1
0.94869	-1.6977	1.87599	-0.904966	0.365484	0.458371	ENSMUSG00000090282.1
1.25242	-1.69862	1.54225	-1.10139	0.270727	0.35706	ENSMUSG00000025002.5	Cyp2c55
0.490731	-1.69867	6.21769	-0.2732	0.784699	0.836895	ENSMUSG00000090518.1
6.28239	-1.69874	0.755059	-2.24981	0.0244612	0.0436543	ENSMUSG00000055172.8	C1ra
6.88511	-1.6988	0.735879	-2.30853	0.0209695	0.0380866	ENSMUSG00000004988.7	Fxyd4
0.560419	-1.69893	3.10986	-0.546303	0.584857	0.668786	ENSMUSG00000028520.6	4921539E11Rik
0.484693	-1.69923	3.01541	-0.563513	0.573085		ENSMUSG00000091477.1	LOC108168155
0.684632	-1.69932	2.98776	-0.568761	0.569518	0.654297	ENSMUSG00000022871.6	Fetub
8.91061	-1.69968	0.774603	-2.19426	0.0282165	0.0495089	ENSMUSG00000082823.1
566.07	-1.69973	0.183476	-9.26406	1.96799e-20	2.51398e-19	ENSMUSG00000002032.9	Tmem25
14.6598	-1.70003	0.439856	-3.86496	0.000111108	0.000298843	ENSMUSG00000084890.1	A830036E02Rik
0.767427	-1.70013	2.77649	-0.612329	0.54032	0.627099	ENSMUSG00000054488.8
0.876144	-1.70047	2.19726	-0.773906	0.438986	0.532136	ENSMUSG00000065254.1
391.451	-1.70081	0.111437	-15.2625	1.35836e-52	1.21803e-50	ENSMUSG00000086180.1
0.587477	-1.7009	2.61359	-0.650789	0.515182	0.604346	ENSMUSG00000041911.3	Dlx1
22.8886	-1.70135	0.412075	-4.12874	3.64755e-05	0.000104381	ENSMUSG00000025498.7	Irf7
0.385767	-1.70145	5.68293	-0.299396	0.764638		ENSMUSG00000089282.1
0.415888	-1.70189	4.70987	-0.361345	0.717842		ENSMUSG00000086991.1
1.11459	-1.70191	1.3538	-1.25713	0.208706	0.286681	ENSMUSG00000081189.1
62.2188	-1.70194	0.313814	-5.42341	5.84735e-08	2.34678e-07	ENSMUSG00000086429.3	Gt(ROSA)26Sor
0.495514	-1.70201	4.50972	-0.37741	0.705869	0.772741	ENSMUSG00000084777.1
0.623565	-1.7022	4.25168	-0.40036	0.688892	0.758541	ENSMUSG00000089235.1
0.501357	-1.70256	3.86384	-0.440641	0.659473	0.733225	ENSMUSG00000075495.2
0.487405	-1.70297	3.53878	-0.48123	0.630353	0.70854	ENSMUSG00000052435.6	Cebpe
0.400381	-1.70301	3.50846	-0.4854	0.627392		ENSMUSG00000044863.6	Defb36
80.1504	-1.70301	0.351096	-4.85057	1.23106e-06	4.25588e-06	ENSMUSG00000029864.5	Gstk1
0.527649	-1.70302	3.49908	-0.486706	0.626467	0.705376	ENSMUSG00000088984.1
0.518344	-1.70324	3.35897	-0.507073	0.612104	0.692758	ENSMUSG00000087009.1	Nphs1os
49.7436	-1.70324	0.343755	-4.95481	7.24021e-07	2.57049e-06	ENSMUSG00000024027.6	Glp1r
1494.62	-1.70324	0.104721	-16.2646	1.75981e-59	2.06912e-57	ENSMUSG00000031134.9	Rbmx
1.79689	-1.70377	1.30024	-1.31035	0.190077	0.265217	ENSMUSG00000013338.10	Fer1l4
0.968043	-1.70409	2.16246	-0.788031	0.430678	0.523733	ENSMUSG00000091728.1
1234.56	-1.70415	0.119077	-14.3113	1.86023e-46	1.22134e-44	ENSMUSG00000029068.9	Ccnl2
60.0255	-1.70417	0.392295	-4.3441	1.39846e-05	4.22545e-05	ENSMUSG00000073600.1	Prob1
1.34303	-1.70421	2.14985	-0.792711	0.427946	0.521083	ENSMUSG00000039335.5	Spata16
0.795899	-1.70446	2.80223	-0.608253	0.54302	0.629471	ENSMUSG00000073007.4	Tent5d
5.92558	-1.70502	0.852353	-2.00038	0.0454598	0.0762072	ENSMUSG00000052776.9	Oas1a
198.831	-1.70524	0.149147	-11.4333	2.85121e-30	7.26837e-29	ENSMUSG00000086290.1	Snhg12
27.6402	-1.70559	0.629552	-2.70921	0.00674434	0.0136097	ENSMUSG00000086458.1
89.8977	-1.70575	0.319966	-5.33105	9.7645e-08	3.83409e-07	ENSMUSG00000039519.6	Cyp7b1
1391.79	-1.70577	0.246887	-6.9091	4.87724e-12	2.91634e-11	ENSMUSG00000040125.4	Gpr26
19.4728	-1.70578	0.398845	-4.2768	1.89602e-05	5.63281e-05	ENSMUSG00000057948.6	Unc13d
539.161	-1.70599	0.253781	-6.7223	1.78876e-11	1.01732e-10	ENSMUSG00000029528.11	Pxn
78.9252	-1.7063	0.300621	-5.67593	1.37941e-08	5.88021e-08	ENSMUSG00000025350.9	Rdh5
83.5118	-1.70681	0.204005	-8.36652	5.93461e-17	5.75291e-16	ENSMUSG00000074818.5	Pdzd7
2.13585	-1.70698	1.12086	-1.52292	0.127778	0.188674	ENSMUSG00000085499.1	Gm15713
171.816	-1.70709	0.229956	-7.42357	1.14007e-13	8.08145e-13	ENSMUSG00000057387.3
1.3573	-1.70722	1.83732	-0.929195	0.352788	0.44548	ENSMUSG00000085034.1	Gm11240
3.37007	-1.70788	0.939814	-1.81725	0.0691783	0.110441	ENSMUSG00000017688.8	Hnf4g
1.79372	-1.70882	1.5652	-1.09176	0.27494	0.36185	ENSMUSG00000055413.9	H2-Q5
211.21	-1.70947	0.211594	-8.079	6.53022e-16	5.75263e-15	ENSMUSG00000032038.6	St3gal4
1.31019	-1.70983	1.58708	-1.07734	0.281329	0.368847	ENSMUSG00000037913.4	Tmem156
1.01161	-1.70988	1.57403	-1.08631	0.277343	0.364534	ENSMUSG00000082180.1
146.31	-1.70992	0.409329	-4.17738	2.94888e-05	8.54375e-05	ENSMUSG00000004105.6	Angptl2
4.51379	-1.71009	0.805273	-2.12362	0.0337022	0.0582121	ENSMUSG00000030935.8	Acsm3
87.8312	-1.7101	0.374703	-4.5639	5.02124e-06	1.60804e-05	ENSMUSG00000003032.7	Klf4
1.52263	-1.71031	2.08533	-0.820159	0.412125	0.505424	ENSMUSG00000063867.1	Olfr1511
3710.11	-1.71066	0.164218	-10.417	2.07358e-25	3.77156e-24	ENSMUSG00000053963.5	Stum
97.4105	-1.71086	0.169587	-10.0884	6.21692e-24	1.02262e-22	ENSMUSG00000036833.9	Pnpla7
85.0253	-1.7113	0.32678	-5.23685	1.63337e-07	6.22689e-07	ENSMUSG00000090698.1	Apold1
3.1974	-1.71189	1.26149	-1.35704	0.174769	0.247043	ENSMUSG00000029331.3
43.0153	-1.71234	0.353388	-4.84551	1.26289e-06	4.35939e-06	ENSMUSG00000041479.7	Syt15
1.01408	-1.7129	2.37123	-0.722368	0.470069	0.562213	ENSMUSG00000034362.7	Csta1
115.89	-1.71366	0.18526	-9.25003	2.2442e-20	2.85102e-19	ENSMUSG00000035456.5	Prdm8
484.925	-1.71401	0.215381	-7.95803	1.74799e-15	1.47016e-14	ENSMUSG00000038648.5	Creb3l2
460.382	-1.71402	0.238672	-7.18149	6.89571e-13	4.52225e-12	ENSMUSG00000071847.5	Apcdd1
540.447	-1.71411	0.316707	-5.41228	6.22265e-08	2.4896e-07	ENSMUSG00000031111.9	Igsf1
1.07269	-1.71414	1.90578	-0.899446	0.368415	0.46147	ENSMUSG00000088442.1
2.64452	-1.71518	1.14142	-1.50267	0.132925	0.195273	ENSMUSG00000088775.1
5.59946	-1.71524	0.752752	-2.27863	0.0226892	0.0408366	ENSMUSG00000081929.1
35.7768	-1.71554	0.556897	-3.08053	0.00206632	0.00456595	ENSMUSG00000089679.1	Gm16299
14.343	-1.71695	0.497194	-3.45329	0.0005538	0.00134994	ENSMUSG00000007122.4	Casq1
31.3265	-1.71697	0.34633	-4.95762	7.13614e-07	2.53511e-06	ENSMUSG00000064147.6	Rab44
1116.68	-1.71783	0.245233	-7.00488	2.47195e-12	1.52929e-11	ENSMUSG00000020134.7	Peli1
1.95621	-1.71785	1.28153	-1.34047	0.180092	0.253448	ENSMUSG00000071735.4
1.31026	-1.7182	2.16685	-0.792949	0.427808	0.520997	ENSMUSG00000020916.8	Krt36
1.8927	-1.71822	1.41127	-1.2175	0.223416	0.303897	ENSMUSG00000085179.1
2777.16	-1.7183	0.356035	-4.82622	1.39147e-06	4.77535e-06	ENSMUSG00000020422.7	Tns3
0.802909	-1.71848	2.24737	-0.76466	0.444474	0.537394	ENSMUSG00000027345.6	4921508D12Rik
12.2231	-1.71853	0.513305	-3.34798	0.000814036	0.00192879	ENSMUSG00000091944.1
0.66931	-1.7189	2.3918	-0.718663	0.472348	0.564296	ENSMUSG00000058567.5
60.4935	-1.71893	0.43136	-3.9849	6.75089e-05	0.000187146	ENSMUSG00000034810.7	Scn7a
0.482949	-1.71954	2.68146	-0.641272	0.521346		ENSMUSG00000082766.1
0.450217	-1.71955	2.68706	-0.639939	0.522212		ENSMUSG00000043583.1	4930470P17Rik
0.811974	-1.71975	2.80234	-0.613683	0.539425	0.62647	ENSMUSG00000009588.8	St6galnac1
5.53171	-1.72004	0.701434	-2.45217	0.0141997	0.02675	ENSMUSG00000087697.1
1.08702	-1.72028	2.0131	-0.854543	0.392804	0.486179	ENSMUSG00000037529.7	Prss40
0.816689	-1.72062	2.05547	-0.837094	0.40254	0.495991	ENSMUSG00000031682.4	1700011L22Rik
0.388113	-1.72088	4.02157	-0.427912	0.668715		ENSMUSG00000058579.5	Cela2a
6.13249	-1.72103	0.708048	-2.43067	0.0150708	0.0282387	ENSMUSG00000092262.1
0.413778	-1.72108	4.49476	-0.382909	0.701787		ENSMUSG00000092756.1
1.95956	-1.72129	1.81231	-0.949773	0.342228	0.434214	ENSMUSG00000020676.2	Ccl11
21.9623	-1.72161	0.378725	-4.54581	5.47255e-06	1.74477e-05	ENSMUSG00000085527.1
0.74339	-1.72206	2.27245	-0.757796	0.448573	0.541478	ENSMUSG00000086420.1
2.49174	-1.72213	1.18299	-1.45574	0.145463	0.211082	ENSMUSG00000032915.6	Adgre4
9.64974	-1.72259	0.663513	-2.59617	0.00942693	0.0184888	ENSMUSG00000020264.5	Slc36a2
49.7158	-1.72283	0.26006	-6.62473	3.47873e-11	1.93174e-10	ENSMUSG00000020812.11	1810032O08Rik
3377.05	-1.72291	0.179899	-9.57711	9.97999e-22	1.39472e-20	ENSMUSG00000033105.6	Lss
0.461923	-1.72365	2.6343	-0.65431	0.512912		ENSMUSG00000087121.1
255.228	-1.7239	0.226371	-7.61538	2.62908e-14	1.98386e-13	ENSMUSG00000050088.8	1600012H06Rik
6.19774	-1.724	0.751262	-2.2948	0.0217446	0.0393208	ENSMUSG00000090534.1	LOC105245869
9.5756	-1.7243	0.508054	-3.39393	0.000688973	0.00165365	ENSMUSG00000091966.1
19.9388	-1.72439	0.502653	-3.43057	0.000602319	0.00145895	ENSMUSG00000037139.9	Myom3
0.495376	-1.72443	2.89857	-0.594925	0.551894	0.637747	ENSMUSG00000063986.6
0.383746	-1.72474	3.0268	-0.569822	0.568799		ENSMUSG00000043664.6	Tmem221
0.405275	-1.72484	3.07679	-0.560599	0.575071		ENSMUSG00000071207.3
0.471118	-1.72488	3.09423	-0.557451	0.577219		ENSMUSG00000072259.2	Gm5592
0.531954	-1.72532	3.33244	-0.517735	0.604643	0.686303	ENSMUSG00000056643.4	Chst13
43.1868	-1.72537	0.309437	-5.57584	2.46332e-08	1.02283e-07	ENSMUSG00000041390.11	Mdfic
0.469391	-1.72538	3.37259	-0.51159	0.608938		ENSMUSG00000081936.1
0.494721	-1.72538	3.37233	-0.51163	0.60891	0.690132	ENSMUSG00000083438.1
3.01	-1.72555	1.04077	-1.65795	0.0973276	0.148764	ENSMUSG00000060029.7	4930473A02Rik
58.2377	-1.72565	0.356969	-4.83418	1.33692e-06	4.59774e-06	ENSMUSG00000031616.7	Ednra
0.480644	-1.72588	3.74874	-0.46039	0.645236		ENSMUSG00000065158.1
6.4792	-1.72591	0.66987	-2.57648	0.00998112	0.0194779	ENSMUSG00000048108.7	Tmem72
0.452735	-1.72607	3.93026	-0.439176	0.660534		ENSMUSG00000053821.3
1.59166	-1.72619	1.40087	-1.23223	0.217865	0.297279	ENSMUSG00000041644.8	Slc5a12
1877.29	-1.72659	0.185383	-9.31363	1.23536e-20	1.59848e-19	ENSMUSG00000032228.8	Tcf12
0.457619	-1.72661	4.65113	-0.371225	0.71047		ENSMUSG00000036172.10	Cd200r3
6.82751	-1.72665	0.76605	-2.25397	0.0241979	0.0432515	ENSMUSG00000083512.1
0.366761	-1.72667	4.76303	-0.362516	0.716967		ENSMUSG00000005836.8	Gata6
0.367509	-1.72672	4.84189	-0.35662	0.721376		ENSMUSG00000092049.1	Vmn2r4
0.401674	-1.72703	5.63576	-0.306442	0.759268		ENSMUSG00000056288.5	Gm11961
7.38098	-1.72705	0.648744	-2.66214	0.0077646	0.0154976	ENSMUSG00000089817.1
0.446222	-1.72721	6.31525	-0.273499	0.78447		ENSMUSG00000086656.1
0.383242	-1.72721	6.31525	-0.273499	0.78447		ENSMUSG00000085032.1
893.373	-1.72743	0.266408	-6.48414	8.92379e-11	4.76591e-10	ENSMUSG00000037369.9	Kdm6a
1.61732	-1.72746	1.49758	-1.1535	0.248703	0.3326	ENSMUSG00000053583.3
578.72	-1.7278	0.20319	-8.5034	1.84111e-17	1.85439e-16	ENSMUSG00000026614.6	Slc30a10
1.96504	-1.728	1.17692	-1.46823	0.142041	0.206872	ENSMUSG00000049477.4
0.547674	-1.72836	3.88337	-0.445066	0.656272	0.730512	ENSMUSG00000035582.7	Gdpd4
67.7159	-1.72864	0.297039	-5.81958	5.89971e-09	2.62013e-08	ENSMUSG00000040495.3	Chrm4
1071.85	-1.72912	0.265033	-6.52418	6.83765e-11	3.69025e-10	ENSMUSG00000051029.7	Serpinb1b
0.532203	-1.72915	3.31763	-0.521198	0.602229	0.684202	ENSMUSG00000079001.1
298.788	-1.72915	0.226086	-7.64822	2.03783e-14	1.55503e-13	ENSMUSG00000027469.9	Tpx2
1064.82	-1.72927	0.20014	-8.6403	5.60643e-18	5.90224e-17	ENSMUSG00000007989.5	Fzd3
2.24291	-1.7299	1.17795	-1.46856	0.141951	0.206755	ENSMUSG00000031710.3	Ucp1
5.08781	-1.73009	0.893218	-1.93692	0.0527553	0.0869134	ENSMUSG00000058818.6	Pirb
1.94935	-1.73019	1.15926	-1.49249	0.13557	0.198501	ENSMUSG00000081562.1
3.57676	-1.73024	0.863108	-2.00466	0.044999	0.0755062	ENSMUSG00000027843.7	Ptpn22
0.450294	-1.73035	5.39096	-0.320973	0.748231		ENSMUSG00000080915.1
88.9496	-1.73049	0.3583	-4.82972	1.36722e-06	4.69561e-06	ENSMUSG00000078234.4	Klhdc7a
2.82549	-1.73105	0.929552	-1.86224	0.062569	0.100981	ENSMUSG00000081136.1
0.4021	-1.73114	3.9732	-0.435704	0.663052		ENSMUSG00000078731.1
0.961343	-1.73115	1.75621	-0.985734	0.324263	0.415286	ENSMUSG00000086190.1
1105.44	-1.73144	0.233374	-7.41915	1.17874e-13	8.33255e-13	ENSMUSG00000030082.8	Sec61a1
4.14987	-1.73161	0.913032	-1.89655	0.0578878	0.0942508	ENSMUSG00000038917.3	3930402G23Rik
0.770948	-1.73176	2.71874	-0.636971	0.524144	0.612955	ENSMUSG00000037034.8	Pax1
0.411663	-1.73189	3.33188	-0.519795	0.603207		ENSMUSG00000083095.1
0.623323	-1.73207	2.91256	-0.594688	0.552052	0.637856	ENSMUSG00000092573.1
1640.54	-1.73226	0.115343	-15.0184	5.56672e-51	4.61457e-49	ENSMUSG00000017677.5	Wsb1
17.2808	-1.73228	0.404316	-4.28446	1.83184e-05	5.45268e-05	ENSMUSG00000076433.4	Cep295nl
20.1598	-1.7324	0.479969	-3.60941	0.000306892	0.000776411	ENSMUSG00000030866.7	Ern2
659.155	-1.73273	0.160039	-10.8269	2.56632e-27	5.31363e-26	ENSMUSG00000033257.8	Ttll4
2.73991	-1.73382	1.05499	-1.64346	0.100289	0.152662	ENSMUSG00000085434.1	Gm11725
58.4144	-1.73385	0.2295	-7.55489	4.19211e-14	3.10235e-13	ENSMUSG00000040350.8	Trim7
290.035	-1.73385	0.225866	-7.67645	1.63553e-14	1.26014e-13	ENSMUSG00000031381.8	Piga
3.00703	-1.7346	0.990685	-1.75091	0.0799615	0.125338	ENSMUSG00000068079.5	Tcf15
2.13138	-1.735	1.37974	-1.25748	0.208579	0.286557	ENSMUSG00000005696.5	Sh2d1a
1.15535	-1.73528	1.30443	-1.3303	0.183421	0.257331	ENSMUSG00000081052.1
0.968772	-1.73533	1.70686	-1.01668	0.309305	0.399168	ENSMUSG00000066537.3	Vmn2r57
0.478982	-1.7354	2.90347	-0.597698	0.550041		ENSMUSG00000075045.2	Gm4981
10.1946	-1.73555	0.636762	-2.72558	0.00641884	0.0130156	ENSMUSG00000005540.8	Fcer2a
13.2331	-1.73564	0.470673	-3.68758	0.000226401	0.000583603	ENSMUSG00000063409.6	Lrrc43
1.03447	-1.73617	1.58995	-1.09197	0.274847	0.361748	ENSMUSG00000081512.1
764.021	-1.73624	0.196087	-8.85441	8.41276e-19	9.45257e-18	ENSMUSG00000000708.8	Kat2b
885.177	-1.73626	0.144067	-12.0517	1.89902e-33	5.93798e-32	ENSMUSG00000025199.9	Chuk
195.767	-1.73676	0.177168	-9.80291	1.09389e-22	1.64226e-21	ENSMUSG00000063804.6	Lin28b
0.52028	-1.73695	3.85874	-0.450133	0.652614	0.727462	ENSMUSG00000052749.7	Trim30b
1.91678	-1.73698	1.40298	-1.23806	0.215693	0.29487	ENSMUSG00000086701.1
0.882479	-1.73708	2.02065	-0.859664	0.389974	0.483274	ENSMUSG00000090634.1	Gm8126
0.797165	-1.73711	2.35741	-0.736872	0.4612	0.55339	ENSMUSG00000061577.5	Adgrg5
55.5998	-1.73838	0.334346	-5.19935	1.99985e-07	7.56013e-07	ENSMUSG00000075020.5
6.34803	-1.73842	0.754053	-2.30544	0.0211419	0.0383543	ENSMUSG00000034452.7	Slc24a1
11.2923	-1.73853	0.665174	-2.61364	0.00895821	0.0176461	ENSMUSG00000023964.8	Calcr
380.225	-1.73882	0.143471	-12.1196	8.31183e-34	2.66406e-32	ENSMUSG00000040188.9	Scamp2
1.46248	-1.73914	2.02286	-0.859741	0.389932	0.483247	ENSMUSG00000025333.4	Gpr143
3.48287	-1.73933	1.19606	-1.45421	0.145887	0.211577	ENSMUSG00000091947.1
5.17653	-1.73994	0.721342	-2.41209	0.0158612	0.0295706	ENSMUSG00000002791.9	Pdxk-ps
20.7242	-1.74094	0.361864	-4.81103	1.50153e-06	5.13241e-06	ENSMUSG00000031445.3	Proz
1.38654	-1.74103	1.86818	-0.931938	0.351368	0.444052	ENSMUSG00000085284.1
1.16039	-1.7413	1.81175	-0.961116	0.336494	0.428236	ENSMUSG00000010601.5	Apol7a
439.543	-1.74138	0.207051	-8.41036	4.08761e-17	4.00506e-16	ENSMUSG00000038206.6	Fbxo8
1.00475	-1.74146	2.50836	-0.694263	0.487518	0.578518	ENSMUSG00000055732.1
25.7372	-1.7417	0.398244	-4.37345	1.22296e-05	3.72496e-05	ENSMUSG00000029149.8	Krtcap3
2281.32	-1.74202	0.281114	-6.19684	5.76069e-10	2.85188e-09	ENSMUSG00000032340.6	Neo1
2.91326	-1.74222	1.07414	-1.62197	0.10481	0.158581	ENSMUSG00000087228.1
0.720839	-1.74225	2.63436	-0.661355	0.508385	0.598046	ENSMUSG00000082703.1
1.19699	-1.74291	1.82464	-0.955211	0.339471	0.431299	ENSMUSG00000039339.3	Mfsd4b2
0.516302	-1.74321	2.73482	-0.637413	0.523856	0.612712	ENSMUSG00000078586.2
40.2089	-1.7435	0.376012	-4.63684	3.53785e-06	1.15661e-05	ENSMUSG00000055148.7	Klf2
0.421207	-1.7438	4.65539	-0.374577	0.707975		ENSMUSG00000086208.1
1.60081	-1.74387	2.81097	-0.620379	0.535008	0.622376	ENSMUSG00000027416.2	Otor
96.9736	-1.74393	0.339432	-5.13778	2.78004e-07	1.03416e-06	ENSMUSG00000086905.1
0.651914	-1.74409	2.74751	-0.634787	0.525567	0.614183	ENSMUSG00000086275.1
124.652	-1.74412	0.328332	-5.31206	1.08393e-07	4.23251e-07	ENSMUSG00000033488.5	Cryzl2
3.6737	-1.74423	0.846749	-2.05991	0.0394069	0.0670753	ENSMUSG00000029477.8	Morn3
0.589175	-1.74423	3.41303	-0.511051	0.609315	0.69045	ENSMUSG00000090353.1
0.688148	-1.74431	2.86664	-0.608486	0.542865	0.629367	ENSMUSG00000081433.1
0.600715	-1.74459	2.90275	-0.601011	0.547833	0.633902	ENSMUSG00000087811.1
133.255	-1.74488	0.267539	-6.52195	6.93987e-11	3.74366e-10	ENSMUSG00000021541.7	Trpc7
13.3374	-1.74494	0.528122	-3.30406	0.000952964	0.00223545	ENSMUSG00000084781.1	D930015M05Rik
0.58573	-1.74517	2.98469	-0.584707	0.558745	0.644393	ENSMUSG00000070529.6	Wfdc10
0.622312	-1.74518	2.46573	-0.707773	0.479086	0.570423	ENSMUSG00000040154.5	Wfdc5
360.759	-1.74545	0.244373	-7.14257	9.16028e-13	5.93392e-12	ENSMUSG00000024598.7	Fbn2
0.4185	-1.74553	3.03839	-0.574492	0.565635		ENSMUSG00000081920.1
45.855	-1.7457	0.286171	-6.10017	1.05954e-09	5.07841e-09	ENSMUSG00000060985.8	Tdrd5
14.6322	-1.74599	0.509047	-3.42992	0.000603752	0.00146196	ENSMUSG00000027939.7	Nup210l
0.685606	-1.74607	3.12663	-0.558451	0.576536	0.660943	ENSMUSG00000029138.2	4930548H24Rik
1.28304	-1.74659	1.94778	-0.89671	0.369874	0.462895	ENSMUSG00000040113.8	Mettl11b
0.543621	-1.74688	3.80272	-0.459375	0.645965	0.721968	ENSMUSG00000065226.1
0.611106	-1.74695	3.28915	-0.531125	0.595332	0.678325	ENSMUSG00000083852.1
0.377883	-1.74702	3.36303	-0.519478	0.603427		ENSMUSG00000091564.1
2.20598	-1.74756	1.13296	-1.54247	0.12296	0.18252	ENSMUSG00000052376.2
4.99495	-1.74759	0.786251	-2.22268	0.0262372	0.0464498	ENSMUSG00000084897.1	a
0.823739	-1.74781	2.32287	-0.752437	0.451788	0.544504	ENSMUSG00000070877.4	Ldlrad1
299.38	-1.74824	0.216298	-8.08256	6.34211e-16	5.59119e-15	ENSMUSG00000004415.8	Col26a1
0.500237	-1.74916	3.85615	-0.453604	0.650114	0.725163	ENSMUSG00000090025.1
10.0801	-1.74922	0.610101	-2.86711	0.00414244	0.0086871	ENSMUSG00000052087.7	Rgs14
1.24408	-1.74926	1.75622	-0.99604	0.319231	0.409728	ENSMUSG00000092504.1
0.470302	-1.74946	3.9577	-0.44204	0.65846		ENSMUSG00000046733.7	Gprc5a
0.411398	-1.74952	3.978	-0.439798	0.660084		ENSMUSG00000085964.1
0.499048	-1.74956	3.99354	-0.438097	0.661316	0.734743	ENSMUSG00000055872.1
0.461805	-1.74968	3.92815	-0.445422	0.656015		ENSMUSG00000090535.1
0.534776	-1.74968	4.04028	-0.43306	0.664971	0.738199	ENSMUSG00000026645.5	Olah
0.410195	-1.7497	3.78894	-0.461791	0.644231		ENSMUSG00000088902.1
6.07117	-1.74985	0.617242	-2.83495	0.00458334	0.00954224	ENSMUSG00000036136.8	Fam110c
21.345	-1.74987	0.333073	-5.25372	1.49061e-07	5.70333e-07	ENSMUSG00000039676.3	Capsl
0.582688	-1.74992	2.81925	-0.620706	0.534793	0.622189	ENSMUSG00000090199.1
14.5589	-1.74998	0.447079	-3.91424	9.06893e-05	0.00024684	ENSMUSG00000024696.8	Lpxn
0.631479	-1.75001	2.60445	-0.671931	0.501627	0.591486	ENSMUSG00000068302.6	Noto
0.56381	-1.75004	2.54746	-0.686974	0.492099	0.582636	ENSMUSG00000055108.5
57.8276	-1.75005	0.484152	-3.61468	0.000300719	0.000761463	ENSMUSG00000073119.2	Speer4a
0.673391	-1.75007	2.49259	-0.702109	0.482611	0.573849	ENSMUSG00000092147.1
0.715828	-1.75014	2.37537	-0.736787	0.461252	0.553421	ENSMUSG00000087492.1
0.575763	-1.75014	2.36805	-0.739066	0.459867	0.552018	ENSMUSG00000082200.1
1.59693	-1.75027	1.58257	-1.10597	0.268741	0.354867	ENSMUSG00000066955.5
43.1386	-1.75032	0.370871	-4.71947	2.36456e-06	7.89844e-06	ENSMUSG00000046470.5	Sox18
0.961057	-1.7505	1.98487	-0.881924	0.377818	0.47115	ENSMUSG00000071294.1
4.06151	-1.75061	0.95102	-1.84077	0.0656559	0.105446	ENSMUSG00000084320.2
1.23474	-1.75062	1.9056	-0.918671	0.358268	0.451114	ENSMUSG00000051226.4
0.40364	-1.75112	4.74047	-0.369398	0.711831		ENSMUSG00000042345.8	Ubash3a
0.38349	-1.75114	4.75135	-0.368556	0.712459		ENSMUSG00000071470.3	Ccnb1ip1
0.553076	-1.75164	5.10384	-0.3432	0.731448	0.794693	ENSMUSG00000054046.6	Klk13
90.1458	-1.75178	0.297552	-5.88732	3.92509e-09	1.77326e-08	ENSMUSG00000041075.7	Fzd7
0.657518	-1.75252	3.36741	-0.520436	0.60276	0.684666	ENSMUSG00000088990.1
0.465922	-1.75252	3.33149	-0.526048	0.598855		ENSMUSG00000038624.10	Nepn
0.422066	-1.75275	6.31381	-0.277605	0.781315		ENSMUSG00000069706.2	Taar5
6.53507	-1.75278	0.785864	-2.23039	0.0257218	0.0456284	ENSMUSG00000074380.2
3.37316	-1.75363	0.966487	-1.81444	0.0696103	0.111054	ENSMUSG00000078920.2	Ifi47
23.8481	-1.7542	0.363455	-4.82647	1.38976e-06	4.7702e-06	ENSMUSG00000090919.1	Pabpc4l
0.467611	-1.75431	4.39384	-0.399266	0.689697		ENSMUSG00000025573.4	6030468B19Rik
137.899	-1.75452	0.379452	-4.62382	3.7674e-06	1.22835e-05	ENSMUSG00000047904.5	Sstr2
94.1379	-1.75567	0.222328	-7.89677	2.86217e-15	2.35892e-14	ENSMUSG00000047534.9	Mis18bp1
85.4559	-1.75579	0.25817	-6.80089	1.03972e-11	6.04447e-11	ENSMUSG00000029096.8	Htra3
2.16744	-1.75585	1.02524	-1.71263	0.0867804	0.134665	ENSMUSG00000086505.1
9.67541	-1.75596	0.553634	-3.1717	0.00151552	0.00342941	ENSMUSG00000084859.1	1700080N15Rik
35.3856	-1.75603	0.5377	-3.26582	0.00109149	0.00253027	ENSMUSG00000067698.3	Gm10220
8.16506	-1.75618	0.52035	-3.375	0.000738163	0.00176188	ENSMUSG00000091786.1
150.388	-1.75629	0.214842	-8.1748	2.96353e-16	2.68559e-15	ENSMUSG00000027331.8	Knstrn
1781.8	-1.75651	0.275051	-6.38613	1.70135e-10	8.84649e-10	ENSMUSG00000006800.7	Sulf2
59.7955	-1.75671	0.464689	-3.78041	0.000156571	0.000412931	ENSMUSG00000058189.3
179.393	-1.75692	0.316113	-5.55789	2.73062e-08	1.13016e-07	ENSMUSG00000026483.7	Fam129a
0.978919	-1.75705	1.87101	-0.939091	0.347684	0.439999	ENSMUSG00000081394.1	Gm13215
7.72379	-1.75754	0.839955	-2.09243	0.0364003	0.0623676	ENSMUSG00000059852.5	Kcng2
1.47876	-1.75783	1.72272	-1.02038	0.307546	0.397343	ENSMUSG00000079505.2
1.09752	-1.75805	1.74859	-1.00541	0.3147	0.40492	ENSMUSG00000086112.1
1.03873	-1.75833	1.78452	-0.985324	0.324465	0.41552	ENSMUSG00000047383.6
2.0124	-1.7585	1.34228	-1.31009	0.190167	0.265326	ENSMUSG00000045471.4	Hcrt
2.63161	-1.75871	1.09682	-1.60346	0.108834	0.163887	ENSMUSG00000066714.5
1.06652	-1.75909	1.90238	-0.924679	0.355133	0.447974	ENSMUSG00000044444.4	Pfn3
0.825342	-1.75927	1.93558	-0.908911	0.363397	0.456425	ENSMUSG00000085106.1
0.597854	-1.75945	3.63164	-0.484478	0.628046	0.706693	ENSMUSG00000085467.1
1.14026	-1.75971	1.75196	-1.00442	0.315175	0.405381	ENSMUSG00000028396.5	2310002L09Rik
6.20512	-1.75995	0.648743	-2.71286	0.0066705	0.0134773	ENSMUSG00000091079.1
6.74842	-1.76008	0.7065	-2.49126	0.012729	0.024245	ENSMUSG00000091816.1
350.585	-1.76011	0.118354	-14.8716	5.04008e-50	3.92394e-48	ENSMUSG00000062729.5	Ppox
1.20149	-1.76022	2.163	-0.813783	0.415769	0.509041	ENSMUSG00000026673.2
0.921311	-1.76036	2.209	-0.796905	0.425506	0.518688	ENSMUSG00000081758.1
14.5897	-1.76085	0.475026	-3.70684	0.000209858	0.000543391	ENSMUSG00000066952.4	Myo1h
2.59897	-1.76087	0.977894	-1.80068	0.0717536	0.114007	ENSMUSG00000039783.9	Kmo
39.8201	-1.76091	0.398771	-4.41583	1.00623e-05	3.10049e-05	ENSMUSG00000078853.2	Igtp
1.62646	-1.761	1.30804	-1.34629	0.178208	0.251257	ENSMUSG00000090017.1
2.01986	-1.76115	1.57758	-1.11636	0.264269	0.349944	ENSMUSG00000086774.1
0.553324	-1.76166	2.90244	-0.606959	0.543878	0.63015	ENSMUSG00000092177.1
0.398202	-1.7617	2.93094	-0.601068	0.547794		ENSMUSG00000030433.7	Sbk2
0.553503	-1.76176	2.99295	-0.588636	0.556105	0.641928	ENSMUSG00000086785.1
432.752	-1.7619	0.190546	-9.24658	2.31791e-20	2.94128e-19	ENSMUSG00000038943.9	Prc1
0.426199	-1.76203	3.30461	-0.533203	0.593893		ENSMUSG00000081575.1
0.373163	-1.76258	4.58739	-0.384222	0.700814		ENSMUSG00000091685.1	Gm17359
53.6582	-1.76258	0.253184	-6.96163	3.36359e-12	2.04792e-11	ENSMUSG00000042349.7	Ikbke
0.410617	-1.76275	5.5399	-0.318192	0.75034		ENSMUSG00000086813.1
0.617187	-1.76281	2.25771	-0.780794	0.434923	0.528156	ENSMUSG00000085851.1	4921518K17Rik
44.7722	-1.76299	0.408392	-4.3169	1.58238e-05	4.74322e-05	ENSMUSG00000035355.8	Kcnh4
7.39085	-1.7631	0.64561	-2.73091	0.00631597	0.0128205	ENSMUSG00000089769.1
0.707492	-1.76329	2.40807	-0.732239	0.464023	0.556137	ENSMUSG00000084785.1
28.4535	-1.76399	0.445244	-3.96185	7.43718e-05	0.000204865	ENSMUSG00000038151.6	Prdm1
97.2596	-1.76399	0.199066	-8.86137	7.90354e-19	8.89776e-18	ENSMUSG00000002109.7	Ddb2
0.61958	-1.7641	2.7848	-0.633475	0.526423	0.614747	ENSMUSG00000085412.1	Halr1
0.761526	-1.76427	2.89114	-0.610232	0.541708	0.628425	ENSMUSG00000059366.2	Olfr959
111.306	-1.76457	0.218481	-8.07655	6.66252e-16	5.8647e-15	ENSMUSG00000052942.7	Glis3
0.494937	-1.76544	4.56182	-0.387003	0.698754	0.76669	ENSMUSG00000078689.2	Mup6
2.29815	-1.7657	1.23956	-1.42446	0.154312	0.222089	ENSMUSG00000078909.2
10.7022	-1.76572	0.650319	-2.71516	0.00662445	0.0133889	ENSMUSG00000030406.6	Gipr
50.5357	-1.76577	0.273669	-6.45219	1.10245e-10	5.83643e-10	ENSMUSG00000016194.8	Hsd11b1
7.801	-1.76624	0.677167	-2.60827	0.0091001	0.0179057	ENSMUSG00000074744.1
2.44965	-1.76631	0.992463	-1.77973	0.0751205	0.118727	ENSMUSG00000091190.1
2311.38	-1.76749	0.235326	-7.51082	5.87603e-14	4.2771e-13	ENSMUSG00000032702.9	Kank1
28.7482	-1.76757	0.462153	-3.82463	0.000130967	0.000349119	ENSMUSG00000064023.3	Klk8
109.678	-1.76789	0.167241	-10.5709	4.06588e-26	7.75648e-25	ENSMUSG00000031953.1	Tmem170
28.7705	-1.76819	0.402449	-4.39359	1.11495e-05	3.41359e-05	ENSMUSG00000073779.1
291.781	-1.76881	0.180592	-9.79452	1.18857e-22	1.77171e-21	ENSMUSG00000042594.9	Sh2b3
343.372	-1.76898	0.388747	-4.55047	5.35261e-06	1.70917e-05	ENSMUSG00000002900.8	Lamb1
56.001	-1.76902	0.319547	-5.53602	3.09414e-08	1.27557e-07	ENSMUSG00000084799.1	Ino80dos
1.9218	-1.76936	1.23754	-1.42974	0.152791	0.220218	ENSMUSG00000075425.3	Gm13547
197.588	-1.76946	0.193729	-9.1337	6.61992e-20	8.11469e-19	ENSMUSG00000006567.5	Atp7b
0.819064	-1.76977	1.92458	-0.919564	0.357801	0.450685	ENSMUSG00000085620.1
1.04229	-1.76997	1.91188	-0.925776	0.354563	0.447401	ENSMUSG00000081340.1
75.1467	-1.77019	0.32813	-5.3948	6.86003e-08	2.7318e-07	ENSMUSG00000019773.7	Fbxo5
28.8252	-1.77022	0.407231	-4.34698	1.38025e-05	4.17615e-05	ENSMUSG00000001665.4	Gstt3
6.30769	-1.771	0.70527	-2.51109	0.0120359	0.0230524	ENSMUSG00000083534.1
21.9122	-1.77122	0.370851	-4.7761	1.78727e-06	6.05702e-06	ENSMUSG00000031255.8	Sytl4
57.6193	-1.7713	0.441385	-4.01305	5.99392e-05	0.000167248	ENSMUSG00000091049.1	Gm1979
48.7136	-1.77155	0.3336	-5.31039	1.09389e-07	4.26832e-07	ENSMUSG00000045903.8	Npas4
0.929789	-1.77161	2.41015	-0.735063	0.462301	0.55442	ENSMUSG00000083080.1
1.50507	-1.77315	1.72926	-1.02538	0.305186	0.394802	ENSMUSG00000085145.1
710.257	-1.77322	0.235539	-7.52836	5.13828e-14	3.77227e-13	ENSMUSG00000058897.8	Col25a1
1151.26	-1.77331	0.188278	-9.41858	4.57248e-21	6.08739e-20	ENSMUSG00000060002.8	Chpt1
157.319	-1.77334	0.323666	-5.47891	4.27949e-08	1.74242e-07	ENSMUSG00000027359.9	Slc27a2
0.506866	-1.77358	2.99157	-0.59286	0.553275	0.639077	ENSMUSG00000082476.1
21.4988	-1.77402	0.359349	-4.93678	7.94231e-07	2.80722e-06	ENSMUSG00000028195.3	Cyr61
115.17	-1.77415	0.17426	-10.1811	2.40937e-24	4.08265e-23	ENSMUSG00000025036.6	Sfxn2
4.6209	-1.77519	0.820492	-2.16357	0.0304977	0.0531754	ENSMUSG00000091082.1
2.82135	-1.77551	1.18005	-1.5046	0.132428	0.194703	ENSMUSG00000019326.8	Aoc3
0.607762	-1.77582	2.84832	-0.623461	0.532982	0.620676	ENSMUSG00000080186.2
194.013	-1.77616	0.320714	-5.53814	3.05696e-08	1.26047e-07	ENSMUSG00000011148.6	Adssl1
269.591	-1.77635	0.264283	-6.72139	1.79998e-11	1.0232e-10	ENSMUSG00000030123.8	Plxnd1
1.82726	-1.77679	1.41861	-1.25249	0.21039	0.288581	ENSMUSG00000021953.8	Tdh
8.09271	-1.7768	0.717092	-2.47778	0.0132202	0.0250708	ENSMUSG00000026890.11	Lhx6
0.572282	-1.77688	3.29657	-0.539008	0.589881	0.673461	ENSMUSG00000027514.8	Zbp1
528.755	-1.77709	0.248499	-7.15127	8.59791e-13	5.58925e-12	ENSMUSG00000042104.11	Uggt2
453.438	-1.77725	0.173125	-10.2657	1.00573e-24	1.74133e-23	ENSMUSG00000030022.8	Adamts9
7.59716	-1.77749	0.717697	-2.47666	0.0132617	0.0251411	ENSMUSG00000031130.3	Brs3
83.7996	-1.77767	0.284385	-6.25091	4.08058e-10	2.04606e-09	ENSMUSG00000071701.4
0.507842	-1.77773	3.91133	-0.454509	0.649462	0.724647	ENSMUSG00000090762.1	Vmn2r56
3.02602	-1.77775	1.0326	-1.72162	0.0851384	0.132443	ENSMUSG00000054191.7	Klf1
0.379899	-1.77831	4.63424	-0.383733	0.701177		ENSMUSG00000089186.1
1089.15	-1.77833	0.37791	-4.70571	2.5298e-06	8.42231e-06	ENSMUSG00000044708.4	Kcnj10
584.539	-1.77844	0.203896	-8.72227	2.72686e-18	2.94473e-17	ENSMUSG00000040374.7	Pex2
572.398	-1.77865	0.249458	-7.13004	1.0034e-12	6.47171e-12	ENSMUSG00000026269.7	Rnpepl1
143.256	-1.77895	0.17711	-10.0443	9.72894e-24	1.57779e-22	ENSMUSG00000030276.12	Ttll3
2.02181	-1.78013	1.42875	-1.24594	0.212788	0.291349	ENSMUSG00000091315.1
207.566	-1.78037	0.248876	-7.15364	8.4504e-13	5.49491e-12	ENSMUSG00000026121.7	Sema4c
14.1855	-1.78059	0.715399	-2.48894	0.0128123	0.0243774	ENSMUSG00000046337.10	Fam178b
225.188	-1.78073	0.399401	-4.4585	8.25333e-06	2.57302e-05	ENSMUSG00000070392.2
2.88492	-1.78079	1.18186	-1.50676	0.131871	0.193985	ENSMUSG00000087264.1	Gad1os
1245.39	-1.78126	0.49423	-3.60411	0.000313228	0.000790965	ENSMUSG00000039298.9	Cdk5rap2
11.1196	-1.78158	0.45861	-3.88473	0.000102442	0.000276696	ENSMUSG00000023243.8	Kcnk5
7.22915	-1.78189	0.635124	-2.80558	0.0050226	0.0103799	ENSMUSG00000084241.1
250.464	-1.78196	0.297943	-5.98087	2.21948e-09	1.02996e-08	ENSMUSG00000000567.4	Sox9
25.8927	-1.78199	0.37395	-4.76533	1.88548e-06	6.36643e-06	ENSMUSG00000091890.1
3.03611	-1.78211	1.12192	-1.58844	0.112187	0.168393	ENSMUSG00000002847.6	Pla1a
2.79841	-1.7828	0.976392	-1.8259	0.0678646	0.108637	ENSMUSG00000085410.1
3.27503	-1.78339	0.942217	-1.89276	0.0583902	0.0949547	ENSMUSG00000085254.1
534.548	-1.78349	0.133674	-13.3421	1.31713e-40	6.33678e-39	ENSMUSG00000047909.5	Ankrd16
567.492	-1.78381	0.189312	-9.42261	4.40025e-21	5.87167e-20	ENSMUSG00000034616.9	Ssh3
1.1315	-1.78402	1.89561	-0.941134	0.346636	0.43889	ENSMUSG00000082674.1
1.32228	-1.78528	1.58712	-1.12486	0.26065	0.345927	ENSMUSG00000049561.7	Olfr95
43.3364	-1.78565	0.351165	-5.08494	3.67752e-07	1.35036e-06	ENSMUSG00000085156.1	Snhg15
1285.79	-1.78573	0.274502	-6.50536	7.75071e-11	4.16061e-10	ENSMUSG00000040997.6	Abhd4
147.771	-1.78738	0.211746	-8.44112	3.1431e-17	3.10736e-16	ENSMUSG00000034579.10	Pla2g3
10.6127	-1.78796	0.852709	-2.0968	0.0360113	0.06177	ENSMUSG00000073672.4
23.2578	-1.78846	0.416379	-4.29526	1.74485e-05	5.20923e-05	ENSMUSG00000038188.10	Scarf1
138.469	-1.78849	0.269891	-6.62671	3.43248e-11	1.90836e-10	ENSMUSG00000030494.7	Rhpn2
382.277	-1.78892	0.275513	-6.49307	8.4107e-11	4.5044e-10	ENSMUSG00000031659.5	Adcy7
11.8967	-1.78919	0.607042	-2.94739	0.0032047	0.0068566	ENSMUSG00000012123.9	Crybg2
1.40609	-1.78921	1.66714	-1.07322	0.283171	0.370798	ENSMUSG00000055657.7
43.0366	-1.78966	0.288607	-6.201	5.6105e-10	2.78171e-09	ENSMUSG00000079362.2
165.042	-1.78967	0.170299	-10.509	7.85303e-26	1.46656e-24	ENSMUSG00000047490.1
7.72045	-1.78991	0.774402	-2.31135	0.0208135	0.0378211	ENSMUSG00000044216.6	Kcnj4
31.3041	-1.79019	0.409347	-4.37328	1.22393e-05	3.72743e-05	ENSMUSG00000015850.5	Adamtsl4
355.841	-1.79023	0.242909	-7.36994	1.70699e-13	1.19024e-12	ENSMUSG00000019916.8	P4ha1
0.644848	-1.7907	4.28136	-0.418254	0.675762	0.747656	ENSMUSG00000038067.2	Csf3
1.96879	-1.79155	1.25886	-1.42315	0.154694	0.222543	ENSMUSG00000085310.1
159.103	-1.79156	0.174389	-10.2734	9.28973e-25	1.61328e-23	ENSMUSG00000023066.8	Rttn
13.9334	-1.7916	0.450464	-3.97722	6.97246e-05	0.000192894	ENSMUSG00000040552.8	C3ar1
4.17749	-1.79171	0.910533	-1.96776	0.0490954	0.081702	ENSMUSG00000087125.1	A230108P19Rik
3.57412	-1.79199	1.17241	-1.52847	0.126395	0.186908	ENSMUSG00000084958.1
3.24155	-1.79219	0.99379	-1.80338	0.071328	0.113448	ENSMUSG00000085160.1
35.7609	-1.79285	0.349355	-5.13189	2.86841e-07	1.06565e-06	ENSMUSG00000030589.9	Rasgrp4
38.8175	-1.79307	0.290598	-6.17029	6.81649e-10	3.34796e-09	ENSMUSG00000026546.10	Cfap45
159.777	-1.79311	0.276013	-6.49647	8.22285e-11	4.4058e-10	ENSMUSG00000025608.8	Podxl
547.815	-1.79324	0.503872	-3.55893	0.000372374	0.000930934	ENSMUSG00000090546.1	Cdr1
2.3889	-1.79378	1.15475	-1.5534	0.120328	0.178993	ENSMUSG00000081266.1
31.5084	-1.79381	0.541208	-3.31445	0.000918233	0.00215991	ENSMUSG00000048962.8
2.42923	-1.79414	1.05623	-1.69863	0.0893897	0.138078	ENSMUSG00000048377.5	Foxi2
3.23591	-1.7944	0.976979	-1.83669	0.066256	0.106261	ENSMUSG00000081732.1
55.5186	-1.79463	0.232526	-7.71799	1.18179e-14	9.23827e-14	ENSMUSG00000045275.8	Lca5l
2.91713	-1.79466	1.07746	-1.66565	0.0957837	0.146684	ENSMUSG00000074028.3	Slc22a13
13.2689	-1.7948	0.518667	-3.46041	0.000539349	0.00131778	ENSMUSG00000092011.1
1.12139	-1.79497	1.73015	-1.03746	0.29952	0.388629	ENSMUSG00000090264.1	Eif4ebp3
11.3612	-1.79531	0.816167	-2.19968	0.0278294	0.0489004	ENSMUSG00000053980.4
1667.08	-1.79532	0.283175	-6.33996	2.29826e-10	1.17801e-09	ENSMUSG00000026728.3	Vim
320.523	-1.79546	0.16235	-11.0592	1.97839e-28	4.46107e-27	ENSMUSG00000021287.6	Xrcc3
171.464	-1.79564	0.284686	-6.30745	2.83678e-10	1.44313e-09	ENSMUSG00000067818.6	Myl9
285.126	-1.79567	0.278429	-6.44929	1.12377e-10	5.94283e-10	ENSMUSG00000022723.8	Crybg3
209.8	-1.79589	0.271221	-6.62152	3.55529e-11	1.9733e-10	ENSMUSG00000045287.6	Rtn4rl1
108.119	-1.79617	0.279258	-6.43193	1.25997e-10	6.64437e-10	ENSMUSG00000048747.8
3.0132	-1.79622	0.882363	-2.0357	0.0417806	0.0706615	ENSMUSG00000072999.3
4.3584	-1.7965	0.748712	-2.39946	0.0164195	0.0305274	ENSMUSG00000089994.1
1227.12	-1.79659	0.232751	-7.71893	1.17308e-14	9.17329e-14	ENSMUSG00000029622.10	Arpc1b
5.09269	-1.7966	0.798661	-2.24951	0.02448	0.0436845	ENSMUSG00000079559.2	Colca2
19.2809	-1.79686	0.550373	-3.2648	0.0010954	0.00253806	ENSMUSG00000074449.3	Gm15319
8.31922	-1.79731	0.63761	-2.81882	0.00482001	0.00999733	ENSMUSG00000050157.4	Gm867
6.96746	-1.79743	0.701699	-2.56155	0.0104207	0.0202603	ENSMUSG00000086309.2
190.863	-1.79753	0.145968	-12.3145	7.56706e-35	2.55693e-33	ENSMUSG00000047767.10	Atg16l2
2.1076	-1.79775	1.17023	-1.53624	0.12448	0.184444	ENSMUSG00000073846.4
6.47002	-1.79818	0.722315	-2.48946	0.0127936	0.0243518	ENSMUSG00000057191.6	AB124611
269.496	-1.79833	0.277878	-6.47166	9.69331e-11	5.15895e-10	ENSMUSG00000037344.7	Slc12a9
31.0915	-1.79869	0.352814	-5.09813	3.43017e-07	1.26498e-06	ENSMUSG00000046500.7	Fam19a4
44.0999	-1.79886	0.261837	-6.87016	6.41318e-12	3.78662e-11	ENSMUSG00000046192.4	Iqub
67.8856	-1.79893	0.352192	-5.1078	3.25928e-07	1.20523e-06	ENSMUSG00000075389.3
585.336	-1.79928	0.276155	-6.51548	7.24568e-11	3.89859e-10	ENSMUSG00000056296.10	Synpr
20.6565	-1.79943	0.48843	-3.6841	0.000229509	0.000590689	ENSMUSG00000085169.1	Gm10785
280.377	-1.79997	0.171872	-10.4727	1.15264e-25	2.13011e-24	ENSMUSG00000037824.5	Tspan14
5.74189	-1.8001	0.926078	-1.94379	0.0519209	0.0857595	ENSMUSG00000091798.1
46.7205	-1.80022	0.268673	-6.70042	2.07826e-11	1.17501e-10	ENSMUSG00000043850.8	Clrn1
19.9133	-1.80155	0.373445	-4.82414	1.40607e-06	4.82187e-06	ENSMUSG00000086662.1	BC046251
330.638	-1.80218	0.248648	-7.2479	4.23292e-13	2.83075e-12	ENSMUSG00000045532.5	C1ql1
2783.6	-1.80245	0.269769	-6.68145	2.36587e-11	1.33272e-10	ENSMUSG00000053477.9	Tcf4
1600.62	-1.80307	0.16784	-10.7428	6.40681e-27	1.30084e-25	ENSMUSG00000020723.3	Cacng4
453.597	-1.80324	0.169024	-10.6686	1.42804e-26	2.82725e-25	ENSMUSG00000026939.6	Tmem141
1062.31	-1.80346	0.25904	-6.96208	3.35294e-12	2.04198e-11	ENSMUSG00000004633.9	Chn2
45.4498	-1.80389	0.405906	-4.44411	8.82547e-06	2.74064e-05	ENSMUSG00000034957.9	Cebpa
2.11158	-1.8041	1.37015	-1.31672	0.187934	0.26272	ENSMUSG00000022218.8	Tgm1
372.92	-1.80412	0.326702	-5.52223	3.34728e-08	1.37575e-07	ENSMUSG00000040690.9	Col16a1
22.7944	-1.80471	0.369418	-4.88528	1.03284e-06	3.59978e-06	ENSMUSG00000013707.3	Tnfaip8l2
0.604828	-1.80553	2.75873	-0.65448	0.512803	0.602106	ENSMUSG00000086570.1
161.318	-1.80582	0.256695	-7.03488	1.99432e-12	1.24753e-11	ENSMUSG00000021371.3	Mcur1
5.6221	-1.80601	0.606824	-2.97617	0.0029187	0.00629789	ENSMUSG00000087257.1
340.306	-1.80716	0.270299	-6.6858	2.29664e-11	1.29467e-10	ENSMUSG00000022112.6	Gpc5
133.851	-1.8075	0.190119	-9.50717	1.95916e-21	2.68264e-20	ENSMUSG00000090290.1	Tarbp1
26.4965	-1.80795	0.330824	-5.465	4.62913e-08	1.87847e-07	ENSMUSG00000034151.7	Zbbx
6.5574	-1.80839	0.739615	-2.44504	0.0144837	0.0272404	ENSMUSG00000090817.1	Gm4450
15.0847	-1.80845	0.530668	-3.40788	0.000654698	0.00157687	ENSMUSG00000021624.3	Cd180
57.6727	-1.80898	0.458051	-3.9493	7.83788e-05	0.000215029	ENSMUSG00000047370.4
3.62354	-1.80927	0.959376	-1.88588	0.0593115	0.0963034	ENSMUSG00000085624.1
2.61567	-1.80928	1.30117	-1.39051	0.164374	0.234398	ENSMUSG00000090706.1
1.76971	-1.80952	1.29971	-1.39226	0.163845	0.23381	ENSMUSG00000091438.1
89.1678	-1.81008	0.189834	-9.53505	1.49816e-21	2.06861e-20	ENSMUSG00000004661.8	Arid3b
2.79612	-1.81024	0.832998	-2.17316	0.029768	0.0519936	ENSMUSG00000026303.6	Mlph
9.27886	-1.81036	0.614204	-2.94749	0.00320364	0.00685496	ENSMUSG00000081944.1
74.3332	-1.81053	0.271232	-6.67518	2.46923e-11	1.38856e-10	ENSMUSG00000028413.7	B4galt1
2.44279	-1.81098	1.03108	-1.75639	0.079022	0.124042	ENSMUSG00000090191.1	9230105E05Rik
48.524	-1.81115	0.368072	-4.92065	8.62553e-07	3.03289e-06	ENSMUSG00000035580.8	Kcnh8
293.591	-1.81135	0.25643	-7.06373	1.62096e-12	1.02599e-11	ENSMUSG00000027204.7	Fbn1
48.8253	-1.81145	0.39493	-4.58676	4.50178e-06	1.45258e-05	ENSMUSG00000042686.3	Jph1
997.361	-1.81169	0.248703	-7.28456	3.22718e-13	2.18672e-12	ENSMUSG00000058135.6	Gstm1
2.11794	-1.81245	1.34055	-1.35203	0.176367	0.249027	ENSMUSG00000081016.1
3196.71	-1.81273	0.234625	-7.7261	1.10895e-14	8.71021e-14	ENSMUSG00000070047.5	Fat1
703.581	-1.81297	0.0870301	-20.8315	2.24154e-96	9.56599e-94	ENSMUSG00000031508.7	Ankrd10
1.95307	-1.81394	1.42887	-1.26949	0.204266	0.281656	ENSMUSG00000090900.1
679.802	-1.81533	0.201313	-9.01743	1.92557e-19	2.28031e-18	ENSMUSG00000040929.9	Rfx3
21.2195	-1.81574	0.452986	-4.00839	6.11347e-05	0.000170398	ENSMUSG00000047642.7	D930020B18Rik
2250.52	-1.81589	0.298533	-6.08271	1.18166e-09	5.63565e-09	ENSMUSG00000039621.7	Prex1
15.7213	-1.81621	0.46569	-3.90005	9.61731e-05	0.000260712	ENSMUSG00000089993.1
2.11722	-1.81712	1.16151	-1.56445	0.117712	0.175521	ENSMUSG00000020481.8	Ankrd36
15.6597	-1.8175	0.589411	-3.08359	0.00204521	0.00452234	ENSMUSG00000038725.5	Pkhd1l1
497.527	-1.81795	0.1778	-10.2247	1.53682e-24	2.63316e-23	ENSMUSG00000025019.8	Lcor
2.02022	-1.81815	1.36116	-1.33574	0.181635	0.255309	ENSMUSG00000091001.1
3.83393	-1.81831	0.790754	-2.29946	0.0214788	0.0388921	ENSMUSG00000038204.7	Asb10
11.8842	-1.81885	0.583552	-3.11686	0.00182788	0.00407384	ENSMUSG00000089633.1	A230009B12Rik
713.977	-1.81889	0.186192	-9.76887	1.5315e-22	2.25661e-21	ENSMUSG00000020646.9	Mboat2
304.916	-1.81941	0.231312	-7.86562	3.67268e-15	2.99387e-14	ENSMUSG00000064325.3	Hhip
136.893	-1.81958	0.211911	-8.58652	8.96407e-18	9.26354e-17	ENSMUSG00000086488.1
8.99881	-1.8201	0.592943	-3.06961	0.0021434	0.0047236	ENSMUSG00000084841.1
9.93713	-1.82052	0.603417	-3.01701	0.00255278	0.00556091	ENSMUSG00000086285.1
1.05435	-1.82193	1.7821	-1.02235	0.306616	0.39643	ENSMUSG00000032191.5	Bcl2l10
13.8153	-1.82193	0.64159	-2.83971	0.0045154	0.00941099	ENSMUSG00000042282.4	Gucy2f
30.0021	-1.82203	0.364779	-4.9949	5.88666e-07	2.10715e-06	ENSMUSG00000034795.7	Ccdc122
14.118	-1.82224	0.47856	-3.80776	0.000140233	0.00037227	ENSMUSG00000037801.7	Iqch
40.031	-1.8225	0.50954	-3.57675	0.000347889	0.000872657	ENSMUSG00000085471.1
39.3268	-1.82261	0.414273	-4.39952	1.08488e-05	3.32815e-05	ENSMUSG00000090401.1
3.17004	-1.8232	1.34154	-1.35903	0.174136	0.246345	ENSMUSG00000052631.8	Sh2d6
473.081	-1.82345	0.228337	-7.98578	1.3964e-15	1.18352e-14	ENSMUSG00000037031.8	Tspan15
295.516	-1.82362	0.332227	-5.48908	4.04039e-08	1.64798e-07	ENSMUSG00000023990.11	Tfeb
5.08977	-1.82407	0.914112	-1.99545	0.0459938	0.0770295	ENSMUSG00000026115.8
28.9308	-1.82443	0.369319	-4.93998	7.813e-07	2.76575e-06	ENSMUSG00000032773.2	Chrm1
1191.6	-1.82467	0.3121	-5.84642	5.02262e-09	2.24706e-08	ENSMUSG00000051910.7	Sox6
728.881	-1.82494	0.213936	-8.53033	1.45928e-17	1.47496e-16	ENSMUSG00000045312.5	Lhfpl2
94.8973	-1.82528	0.316499	-5.76711	8.0642e-09	3.52837e-08	ENSMUSG00000085828.1	Gm15612
68.5499	-1.82553	0.201189	-9.07372	1.15019e-19	1.38269e-18	ENSMUSG00000030889.7	Vwa3a
1.82405	-1.82561	1.16249	-1.57043	0.116315	0.173685	ENSMUSG00000087360.2	Gm15104
1873.91	-1.82646	0.260433	-7.01314	2.33023e-12	1.44628e-11	ENSMUSG00000000594.7	Gm2a
229.598	-1.8265	0.261037	-6.99709	2.61338e-12	1.61116e-11	ENSMUSG00000027884.9	Clcc1
760.574	-1.82659	0.154447	-11.8266	2.84387e-32	8.25404e-31	ENSMUSG00000057777.3	Mab21l2
24.7801	-1.828	0.377303	-4.84492	1.2666e-06	4.37156e-06	ENSMUSG00000043340.3
1.41885	-1.82807	1.75743	-1.04019	0.298252	0.387267	ENSMUSG00000086353.1
6.80485	-1.82881	0.737178	-2.48083	0.0131076	0.0248838	ENSMUSG00000066693.2
20.7685	-1.82884	0.497177	-3.67844	0.00023466	0.000603072	ENSMUSG00000002668.7	Dennd1c
9.30852	-1.82893	0.64355	-2.84194	0.00448394	0.00934966	ENSMUSG00000031927.3	1700012B09Rik
11.4455	-1.82921	0.908292	-2.01391	0.0440193	0.074024	ENSMUSG00000015467.8	Egfl8
1266.04	-1.82957	0.254237	-7.1963	6.18687e-13	4.07983e-12	ENSMUSG00000024565.8	Sall3
10.6612	-1.82985	0.738415	-2.47808	0.0132092	0.025052	ENSMUSG00000087105.1
149.85	-1.82993	0.18423	-9.93286	2.99553e-23	4.67379e-22	ENSMUSG00000044345.8	Marveld1
405.692	-1.82993	0.171619	-10.6628	1.52031e-26	3.00219e-25	ENSMUSG00000041144.8	Dnah7b
94.4479	-1.83046	0.206215	-8.87646	6.90212e-19	7.80085e-18	ENSMUSG00000036661.7	Dennd3
2.32932	-1.83061	1.34129	-1.36481	0.172312	0.244065	ENSMUSG00000084537.1
61.5983	-1.83082	0.62264	-2.94042	0.00327766	0.0069984	ENSMUSG00000073117.2	Gm7347
61.6193	-1.83109	0.220291	-8.31213	9.39969e-17	8.91057e-16	ENSMUSG00000038352.9	Arl5c
12.9951	-1.83125	0.533507	-3.43248	0.00059809	0.00144916	ENSMUSG00000020908.7	Myh3
229.717	-1.8315	0.212697	-8.61086	7.25172e-18	7.5618e-17	ENSMUSG00000016495.6	Plgrkt
2.98359	-1.83166	1.03185	-1.77512	0.0758779	0.119784	ENSMUSG00000092024.1
1432.12	-1.83184	0.255767	-7.16214	7.94297e-13	5.1781e-12	ENSMUSG00000024597.9	Slc12a2
7.4186	-1.83184	0.60844	-3.01072	0.00260631	0.00567001	ENSMUSG00000092119.1
49.2576	-1.83199	0.309975	-5.91014	3.41819e-09	1.55339e-08	ENSMUSG00000035873.6	Pawr
3.71632	-1.83225	0.869963	-2.10612	0.0351936	0.0605116	ENSMUSG00000079308.3
339.51	-1.83248	0.241032	-7.60265	2.90127e-14	2.17784e-13	ENSMUSG00000032434.8	Cmtm6
1.45629	-1.83267	1.581	-1.15919	0.24638	0.329972	ENSMUSG00000084047.1
1.93167	-1.83308	1.19757	-1.53067	0.125852	0.186236	ENSMUSG00000090197.1
45.0892	-1.8336	0.303131	-6.04887	1.45869e-09	6.89267e-09	ENSMUSG00000004730.7	Adgre1
1.28918	-1.83402	1.5785	-1.16187	0.245286	0.328832	ENSMUSG00000091732.1
6.34368	-1.83454	0.6835	-2.68403	0.00727395	0.014598	ENSMUSG00000051998.7	Lax1
2.03498	-1.83478	1.1869	-1.54587	0.122137	0.181403	ENSMUSG00000034764.9
82.2826	-1.83494	0.259323	-7.0759	1.48484e-12	9.43426e-12	ENSMUSG00000055612.9	Cdca7
2.45836	-1.83509	1.11941	-1.63934	0.101142	0.153799	ENSMUSG00000084088.1
171.88	-1.83525	0.228843	-8.01969	1.06016e-15	9.10259e-15	ENSMUSG00000020183.5	Cpm
2.94924	-1.8355	1.15115	-1.5945	0.110824	0.166587	ENSMUSG00000024987.5	Cyp26a1
1.04394	-1.83569	2.14132	-0.85727	0.391296	0.484677	ENSMUSG00000083936.1
907.671	-1.83634	0.135415	-13.5608	6.83432e-42	3.49993e-40	ENSMUSG00000053332.7	Gas5
32.7549	-1.83654	0.538698	-3.40922	0.000651499	0.00156982	ENSMUSG00000067700.5	Gm5862
2.06735	-1.83729	1.15839	-1.58607	0.112724	0.169082	ENSMUSG00000034028.8	Cd226
64.1727	-1.83782	0.314602	-5.84171	5.1667e-09	2.30794e-08	ENSMUSG00000031075.10	Ano1
0.886324	-1.83892	1.64186	-1.12002	0.262704	0.348233	ENSMUSG00000063767.2	S100a7a
16.0487	-1.83917	0.438503	-4.1942	2.73841e-05	7.964e-05	ENSMUSG00000086308.1
118.419	-1.83965	0.184716	-9.95937	2.29517e-23	3.61779e-22	ENSMUSG00000084877.1
3.40755	-1.84001	1.03558	-1.7768	0.0756018	0.119407	ENSMUSG00000050266.4	Olfr690
54.6532	-1.84026	0.246181	-7.47525	7.70583e-14	5.54767e-13	ENSMUSG00000067626.4
291.282	-1.84105	0.282506	-6.51683	7.1808e-11	3.86549e-10	ENSMUSG00000036863.6	Syde2
99.3526	-1.84122	0.187917	-9.79803	1.148e-22	1.71567e-21	ENSMUSG00000027574.9	Nkain4
10.7538	-1.8414	0.622731	-2.95697	0.00310681	0.00667254	ENSMUSG00000085711.2
258.852	-1.84148	0.314618	-5.85307	4.82594e-09	2.16327e-08	ENSMUSG00000038048.7	Cntnap5c
65.1058	-1.84196	1.53324	-1.20135	0.229615	0.310825	ENSMUSG00000087580.2
96.9791	-1.84209	0.321753	-5.72516	1.03337e-08	4.46793e-08	ENSMUSG00000029798.8	Herc6
1378.67	-1.84256	0.274909	-6.70244	2.04968e-11	1.15942e-10	ENSMUSG00000020821.10	Kif1c
2.35457	-1.84259	1.13569	-1.62244	0.10471	0.158461	ENSMUSG00000091773.1
1.36736	-1.84347	1.496	-1.23226	0.217851	0.297279	ENSMUSG00000082032.1
13.5911	-1.84358	0.605733	-3.04356	0.00233799	0.00512108	ENSMUSG00000054702.8	Ap1s3
1.03041	-1.84426	1.89541	-0.973011	0.330548	0.421974	ENSMUSG00000053640.1
645.585	-1.84462	0.242045	-7.62098	2.51748e-14	1.90339e-13	ENSMUSG00000027366.6	Sppl2a
0.658464	-1.84475	2.77377	-0.665069	0.506006	0.595826	ENSMUSG00000004540.7	Psg17
18.2551	-1.84519	0.430436	-4.28679	1.81275e-05	5.40006e-05	ENSMUSG00000087159.1
27.9897	-1.84555	0.383574	-4.81147	1.49823e-06	5.12266e-06	ENSMUSG00000031688.1	Pou4f2
10.4779	-1.84596	0.600411	-3.0745	0.00210859	0.004652	ENSMUSG00000009092.4	Derl3
235.941	-1.84612	0.210384	-8.77503	1.70858e-18	1.87051e-17	ENSMUSG00000001521.6	Tulp3
664.738	-1.84688	0.23257	-7.94118	2.00264e-15	1.67206e-14	ENSMUSG00000000861.9	Bcl11a
650.136	-1.847	0.249478	-7.40346	1.32681e-13	9.34486e-13	ENSMUSG00000000690.3	Hoxb6
2.6402	-1.84749	1.04209	-1.77287	0.076251	0.120266	ENSMUSG00000083834.1
2.63075	-1.84758	1.11949	-1.65038	0.0988651	0.150834	ENSMUSG00000032739.10	Pram1
710.84	-1.84865	0.158442	-11.6677	1.86348e-31	5.15534e-30	ENSMUSG00000063564.7	Col23a1
512.173	-1.84892	0.24404	-7.57627	3.5562e-14	2.64876e-13	ENSMUSG00000022416.9	Cacna1i
415.435	-1.84931	0.251966	-7.33955	2.14319e-13	1.4783e-12	ENSMUSG00000052914.4	Cyp2j6
159.411	-1.84971	0.242161	-7.63833	2.20053e-14	1.67364e-13	ENSMUSG00000087490.2
6.55876	-1.8502	0.794613	-2.32843	0.0198894	0.0362964	ENSMUSG00000030745.7	Il21r
949.527	-1.8504	0.264929	-6.98449	2.85891e-12	1.75502e-11	ENSMUSG00000055717.7	Slain1
2.76917	-1.85046	1.27854	-1.44731	0.147809	0.213961	ENSMUSG00000021509.5	Slc25a48
82.7928	-1.8507	0.293919	-6.29663	3.04189e-10	1.5444e-09	ENSMUSG00000003526.5	Prodh
6.39966	-1.85092	0.779211	-2.37538	0.0175311	0.0324058	ENSMUSG00000056351.5
65.5015	-1.85093	0.23527	-7.86724	3.6255e-15	2.9596e-14	ENSMUSG00000032673.4	Prorsd1
233.797	-1.85121	0.288585	-6.41479	1.41013e-10	7.4007e-10	ENSMUSG00000036327.10	Qsox2
1.64426	-1.85316	1.62213	-1.14243	0.253276	0.337638	ENSMUSG00000085204.1
2.01954	-1.85397	1.30418	-1.42157	0.155152	0.223126	ENSMUSG00000089908.1
1.67385	-1.85447	1.38975	-1.33439	0.182075	0.25577	ENSMUSG00000026331.7	Slco6c1
210.364	-1.85499	0.324907	-5.70927	1.13459e-08	4.88357e-08	ENSMUSG00000020649.5	Rrm2
11.7245	-1.85534	0.59899	-3.09745	0.00195196	0.00433112	ENSMUSG00000044244.11	Il20rb
31.9656	-1.85538	0.285896	-6.48971	8.6002e-11	4.60055e-10	ENSMUSG00000049154.5	Fam183b
31.2945	-1.85654	0.420997	-4.40986	1.03439e-05	3.18299e-05	ENSMUSG00000024791.4	Cdca5
83.5117	-1.85682	0.480379	-3.86531	0.000110946	0.000298442	ENSMUSG00000091959.1
35.3354	-1.85692	0.569501	-3.26061	0.00111175	0.00257231	ENSMUSG00000087487.1	Ppp2r2cos
3809.69	-1.85743	0.262322	-7.08073	1.43398e-12	9.11617e-12	ENSMUSG00000026872.8	Zeb2
15.6457	-1.8585	0.482391	-3.85268	0.000116833	0.000313364	ENSMUSG00000024986.5	Hhex
2.93985	-1.85876	1.04523	-1.77832	0.0753508	0.119066	ENSMUSG00000087107.1	AI662270
19.466	-1.85891	0.459122	-4.04885	5.14702e-05	0.000144721	ENSMUSG00000071317.3	Bves
11.2859	-1.8596	0.528969	-3.51551	0.000438908	0.00108643	ENSMUSG00000090612.1
341.393	-1.8598	0.259903	-7.15573	8.32274e-13	5.41648e-12	ENSMUSG00000042514.5	Klhl14
14.3724	-1.86009	0.541723	-3.43365	0.000595517	0.00144384	ENSMUSG00000003476.8	Crhr2
12.8499	-1.86054	0.589697	-3.15508	0.00160454	0.00361311	ENSMUSG00000090386.1	Mir99ahg
1.37814	-1.86077	1.3317	-1.39729	0.162328	0.232033	ENSMUSG00000084919.1	Ptprtos
30.4257	-1.86084	0.353831	-5.25912	1.44745e-07	5.55108e-07	ENSMUSG00000029844.7	Hoxa1
1037.11	-1.86105	0.188083	-9.89485	4.38287e-23	6.75156e-22	ENSMUSG00000086023.1
12.3152	-1.86138	0.500711	-3.71748	0.000201223	0.000522088	ENSMUSG00000040829.7	Zmynd15
2.02744	-1.86146	1.272	-1.46342	0.143354	0.208573	ENSMUSG00000086563.1
328.307	-1.86249	0.177241	-10.5083	7.91392e-26	1.47673e-24	ENSMUSG00000037818.9	Abhd18
233.933	-1.86313	0.294381	-6.32898	2.46782e-10	1.26183e-09	ENSMUSG00000004035.6	Gstm7
35.9924	-1.86362	0.467833	-3.98351	6.79046e-05	0.000188152	ENSMUSG00000048489.6	Depp1
432.336	-1.86365	0.242375	-7.68913	1.48138e-14	1.14597e-13	ENSMUSG00000042271.7	Nxt2
162.609	-1.86371	0.366488	-5.08532	3.67009e-07	1.34784e-06	ENSMUSG00000001228.8	Uhrf1
40.8902	-1.86383	0.506853	-3.67725	0.00023576	0.00060583	ENSMUSG00000029343.10	Crybb1
1.54426	-1.86533	1.58201	-1.17909	0.238363	0.32097	ENSMUSG00000091288.1
4.73417	-1.86578	0.896204	-2.08187	0.0373542	0.0638596	ENSMUSG00000047977.3	Synb
1.62246	-1.86793	1.2659	-1.47557	0.140059	0.204316	ENSMUSG00000044819.5	Oxgr1
4.51034	-1.86865	0.895973	-2.08561	0.0370136	0.0633337	ENSMUSG00000085283.1
8.24749	-1.86869	0.570799	-3.27381	0.00106106	0.00246494	ENSMUSG00000026126.8	Ptpn18
724.796	-1.86879	0.181309	-10.3072	6.53451e-25	1.14515e-23	ENSMUSG00000025241.7	Fyco1
1.449	-1.86902	1.32616	-1.40935	0.158733	0.227501	ENSMUSG00000085604.1
20.4081	-1.86917	0.379771	-4.92184	8.57322e-07	3.01541e-06	ENSMUSG00000083397.1
520.051	-1.86918	0.23897	-7.82182	5.20665e-15	4.19096e-14	ENSMUSG00000026156.8	B3gat2
1.36539	-1.86961	1.34455	-1.39051	0.164373	0.234398	ENSMUSG00000084213.1
140.422	-1.86984	0.226634	-8.25048	1.57759e-16	1.46654e-15	ENSMUSG00000049488.8	Tmem67
149.699	-1.87034	0.277242	-6.74624	1.51724e-11	8.69986e-11	ENSMUSG00000025409.8	Mbd6
6807.51	-1.87044	0.193839	-9.64948	4.94079e-22	7.02842e-21	ENSMUSG00000027447.6	Cst3
20.4753	-1.87111	0.450706	-4.1515	3.30301e-05	9.50522e-05	ENSMUSG00000032436.9	Cmtm7
491.439	-1.87142	0.192753	-9.70888	2.7635e-22	3.99528e-21	ENSMUSG00000000142.9	Axin2
91.2842	-1.87168	0.253857	-7.37297	1.66862e-13	1.16525e-12	ENSMUSG00000020424.3	Castor1
3.12197	-1.87217	1.26359	-1.48162	0.138441	0.202165	ENSMUSG00000024936.7	Kcnk7
5.59382	-1.87254	0.831344	-2.25242	0.0242956	0.0434025	ENSMUSG00000083849.1
3037.62	-1.87294	0.213615	-8.76783	1.8215e-18	1.99318e-17	ENSMUSG00000010663.4	Fads1
68.2016	-1.87467	0.337044	-5.5621	2.66552e-08	1.10401e-07	ENSMUSG00000022864.7	D16Ertd472e
30.33	-1.87497	0.436899	-4.29154	1.77434e-05	5.29386e-05	ENSMUSG00000085163.1
50.8077	-1.87521	0.558187	-3.35947	0.000780923	0.00185606	ENSMUSG00000090548.1
2.86402	-1.87566	0.977895	-1.91806	0.0551038	0.0903499	ENSMUSG00000085205.1
166.762	-1.87567	0.265477	-7.06529	1.60281e-12	1.01588e-11	ENSMUSG00000016028.8	Celsr1
167.029	-1.87665	0.272251	-6.89312	5.45836e-12	3.24112e-11	ENSMUSG00000043298.7	Smco3
18.4572	-1.87714	0.434578	-4.31946	1.56409e-05	4.69085e-05	ENSMUSG00000087227.1
105.968	-1.87744	0.210376	-8.92425	4.48719e-19	5.15748e-18	ENSMUSG00000052374.8	Actn2
178.21	-1.87758	0.231504	-8.11034	5.0477e-16	4.48782e-15	ENSMUSG00000040043.8	Rbms2
1.19945	-1.87822	1.9594	-0.958567	0.337777	0.429631	ENSMUSG00000035042.2	Ccl5
17.5607	-1.87867	0.454011	-4.13795	3.50423e-05	0.000100492	ENSMUSG00000031952.4	Chst5
997.598	-1.87908	0.193091	-9.73157	2.21142e-22	3.22546e-21	ENSMUSG00000030064.9	Frmd4b
3.77356	-1.87939	0.871668	-2.15609	0.031077	0.054026	ENSMUSG00000071347.3	C1qtnf9
2.42176	-1.87945	1.41871	-1.32476	0.18525	0.259472	ENSMUSG00000086286.1
87.1523	-1.87982	0.297606	-6.31645	2.67633e-10	1.36421e-09	ENSMUSG00000055541.10	Lair1
1976.72	-1.87996	0.193556	-9.71273	2.66104e-22	3.85683e-21	ENSMUSG00000021338.10	Carmil1
12.0399	-1.88011	0.517522	-3.63291	0.000280239	0.000713052	ENSMUSG00000087431.1
1075.31	-1.88021	0.25287	-7.43548	1.04189e-13	7.42205e-13	ENSMUSG00000036902.8	Neto2
124.135	-1.88036	0.222887	-8.43639	3.27295e-17	3.23158e-16	ENSMUSG00000032424.7
14.7369	-1.88051	0.534065	-3.52113	0.000429712	0.00106515	ENSMUSG00000032034.5	Kcnj5
5.65695	-1.88087	0.732918	-2.56628	0.0102795	0.0200078	ENSMUSG00000021356.3	Irf4
30.9344	-1.88174	0.296678	-6.3427	2.25776e-10	1.15854e-09	ENSMUSG00000082154.1
261.383	-1.88199	0.310064	-6.06969	1.28158e-09	6.09324e-09	ENSMUSG00000091562.2
13.4954	-1.88242	0.608162	-3.09526	0.00196644	0.00436113	ENSMUSG00000079564.2	Gm11149
106.429	-1.88254	0.259007	-7.26832	3.63992e-13	2.44982e-12	ENSMUSG00000087130.1
25.5294	-1.88284	0.473803	-3.97389	7.07075e-05	0.000195308	ENSMUSG00000069804.2
3.12765	-1.88333	1.13793	-1.65504	0.0979154	0.149573	ENSMUSG00000049013.3	Prss48
5.12779	-1.88338	0.913859	-2.06091	0.0393114	0.0669177	ENSMUSG00000091993.1
26.8368	-1.884	0.574802	-3.27766	0.00104673	0.00243385	ENSMUSG00000090523.2	Gypc
1.07562	-1.88401	1.74858	-1.07745	0.281279	0.368845	ENSMUSG00000033898.10	Cfhr2
112.11	-1.88419	0.271647	-6.93618	4.02845e-12	2.42771e-11	ENSMUSG00000026094.8	Stk17b
1548.24	-1.88424	0.493398	-3.8189	0.000134046	0.00035679	ENSMUSG00000069833.5	Ahnak
202.568	-1.88487	0.2343	-8.04467	8.64749e-16	7.50589e-15	ENSMUSG00000003070.6	Efna2
133.724	-1.88521	0.343667	-5.48557	4.12139e-08	1.67894e-07	ENSMUSG00000006369.8	Fbln1
355.938	-1.88563	0.27922	-6.75322	1.44597e-11	8.31606e-11	ENSMUSG00000035441.8	Myo1d
211.024	-1.88582	0.280012	-6.7348	1.64159e-11	9.38488e-11	ENSMUSG00000034485.8	Uaca
29.6689	-1.88591	0.347753	-5.42314	5.85624e-08	2.34994e-07	ENSMUSG00000073485.3
6.43584	-1.88655	0.73444	-2.56869	0.0102083	0.0198774	ENSMUSG00000089663.1
76.9112	-1.88664	0.472437	-3.99341	6.51292e-05	0.000180853	ENSMUSG00000055027.10	Smyd1
217.744	-1.88664	0.164832	-11.4458	2.46812e-30	6.31977e-29	ENSMUSG00000008398.7	Elk3
47.2561	-1.88708	0.304648	-6.1943	5.85461e-10	2.89589e-09	ENSMUSG00000085601.1	Gm4969
9.05657	-1.88798	0.604808	-3.12163	0.00179853	0.00401402	ENSMUSG00000000247.4	Lhx2
14.32	-1.88805	0.469024	-4.02548	5.68594e-05	0.000159039	ENSMUSG00000053889.5
7.11147	-1.88821	0.637931	-2.95991	0.00307733	0.00661169	ENSMUSG00000089968.1
1.04938	-1.88854	1.55471	-1.21472	0.224472	0.305081	ENSMUSG00000086069.1
1057.62	-1.88937	0.324923	-5.81481	6.07045e-09	2.69285e-08	ENSMUSG00000025020.5	Slit1
2.21725	-1.88964	1.31334	-1.4388	0.150206	0.216927	ENSMUSG00000016498.9	Pdcd1lg2
2.96824	-1.88987	1.26751	-1.49101	0.13596	0.199021	ENSMUSG00000029816.7	Gpnmb
12.9664	-1.89015	0.539461	-3.50378	0.000458711	0.00113301	ENSMUSG00000049115.8	Agtr1a
69.8713	-1.89033	0.237982	-7.94315	1.97103e-15	1.64693e-14	ENSMUSG00000058498.6	Rnf207
332.256	-1.89056	0.361011	-5.23685	1.63339e-07	6.22689e-07	ENSMUSG00000056648.4	Hoxb8
29.8911	-1.89177	0.375828	-5.0336	4.81361e-07	1.74253e-06	ENSMUSG00000073590.2
7.61014	-1.89179	0.575304	-3.28834	0.0010078	0.00235093	ENSMUSG00000082057.1
84.4715	-1.89224	0.317896	-5.95239	2.64251e-09	1.21599e-08	ENSMUSG00000032254.8	Kif23
250.538	-1.89242	0.177665	-10.6516	1.71389e-26	3.36714e-25	ENSMUSG00000033767.8	Tmem131l
129.278	-1.89283	0.369611	-5.12113	3.03702e-07	1.12648e-06	ENSMUSG00000061048.6	Cdh3
1.79849	-1.89351	1.88588	-1.00405	0.315356	0.40559	ENSMUSG00000082660.1
6.79492	-1.89363	0.72954	-2.59565	0.00944131	0.0185154	ENSMUSG00000059901.6	Adamts14
745.268	-1.89367	0.185655	-10.1999	1.98463e-24	3.38033e-23	ENSMUSG00000041836.8	Ptpre
10.0013	-1.89407	0.634446	-2.98539	0.00283213	0.00612255	ENSMUSG00000074284.6
11.4698	-1.89473	0.599388	-3.16111	0.00157167	0.00354637	ENSMUSG00000046242.5	1600029I14Rik
28.0986	-1.89559	0.332813	-5.69566	1.22893e-08	5.27091e-08	ENSMUSG00000067402.5
3.78625	-1.89562	1.01002	-1.87682	0.0605432	0.0980408	ENSMUSG00000038651.7	Sycp2l
4.95841	-1.89576	1.0992	-1.72468	0.0845856	0.131672	ENSMUSG00000083817.1
5.57346	-1.89615	0.731454	-2.5923	0.00953373	0.0186872	ENSMUSG00000087036.1
141.647	-1.89682	0.256576	-7.3928	1.43768e-13	1.00949e-12	ENSMUSG00000040253.9	Gbp7
11.3396	-1.89771	0.658473	-2.88199	0.00395177	0.00831524	ENSMUSG00000091603.1
211.55	-1.89812	0.259487	-7.31492	2.57539e-13	1.76112e-12	ENSMUSG00000054165.4
203.371	-1.89842	0.206368	-9.19918	3.60689e-20	4.51252e-19	ENSMUSG00000037725.7	Ckap2
28.4622	-1.89845	0.437623	-4.3381	1.4372e-05	4.33511e-05	ENSMUSG00000020000.7	Moxd1
1.6931	-1.89883	1.22701	-1.54753	0.121736	0.180892	ENSMUSG00000022518.7	4930562C15Rik
4.21773	-1.89884	0.847683	-2.24004	0.0250886	0.0446496	ENSMUSG00000005364.8	Il5ra
3.90599	-1.89922	0.871682	-2.1788	0.0293467	0.0513317	ENSMUSG00000022221.6	Ripk3
0.824073	-1.89937	1.85784	-1.02235	0.306614	0.39643	ENSMUSG00000086283.1
199.428	-1.90006	0.260111	-7.30481	2.77667e-13	1.89427e-12	ENSMUSG00000053460.7	Ggcx
1370.71	-1.9007	0.259186	-7.33335	2.24476e-13	1.54465e-12	ENSMUSG00000038495.8	Otud7b
4955.78	-1.90166	0.265384	-7.1657	7.73903e-13	5.048e-12	ENSMUSG00000015149.7	Sirt2
433.99	-1.90189	0.179618	-10.5885	3.36829e-26	6.45239e-25	ENSMUSG00000046020.7	Pofut1
1.35703	-1.90221	1.46707	-1.29661	0.194767	0.270631	ENSMUSG00000058357.2
9.02343	-1.90266	0.661954	-2.87431	0.00404916	0.00850386	ENSMUSG00000030972.5	Acsm5
538.192	-1.90297	0.237758	-8.00385	1.20593e-15	1.03195e-14	ENSMUSG00000018931.3	Natd1
1.3092	-1.90307	1.54443	-1.23222	0.217867	0.297279	ENSMUSG00000082746.1
4.89856	-1.90316	0.84876	-2.24228	0.024943	0.0444282	ENSMUSG00000091730.1
617.301	-1.90318	0.237204	-8.0234	1.02856e-15	8.83786e-15	ENSMUSG00000020413.5	Hus1
1.6824	-1.90344	1.41268	-1.3474	0.177852	0.250848	ENSMUSG00000082436.1
13.9133	-1.9046	0.481232	-3.95777	7.5654e-05	0.000208098	ENSMUSG00000078439.3	Smim24
8.44788	-1.90466	0.609193	-3.12653	0.00176884	0.00395434	ENSMUSG00000079463.2
31.5849	-1.90571	0.564914	-3.37346	0.000742295	0.00177101	ENSMUSG00000092549.1
533.705	-1.90618	0.25508	-7.47285	7.84766e-14	5.64625e-13	ENSMUSG00000076431.3	Sox4
10.0132	-1.90694	0.543602	-3.50798	0.00045153	0.00111611	ENSMUSG00000073405.5	H2-T-ps
1.20439	-1.90716	1.63098	-1.16933	0.242269	0.32528	ENSMUSG00000023995.5	Tspo2
0.772686	-1.90718	2.32732	-0.819475	0.412515	0.505822	ENSMUSG00000092261.1
16.7247	-1.9075	0.500784	-3.80903	0.000139513	0.000370487	ENSMUSG00000024175.1	Tekt4
32.2932	-1.90829	0.415212	-4.59594	4.30802e-06	1.39279e-05	ENSMUSG00000012017.3	Scarf2
2.42361	-1.90839	1.4701	-1.29813	0.194241	0.270014	ENSMUSG00000086591.1
1.82455	-1.90866	1.83546	-1.03988	0.298396	0.387411	ENSMUSG00000081497.1
3.38178	-1.90866	1.14277	-1.67021	0.0948782	0.145416	ENSMUSG00000081964.1
2.81427	-1.90903	1.09366	-1.74554	0.0808905	0.126639	ENSMUSG00000079307.2
23.0777	-1.90903	0.449526	-4.24676	2.16885e-05	6.398e-05	ENSMUSG00000074646.4	6430550D23Rik
285.337	-1.9097	0.16189	-11.7963	4.07645e-32	1.17134e-30	ENSMUSG00000027676.5	Ccdc39
0.689506	-1.91032	2.58252	-0.739712	0.459475	0.551633	ENSMUSG00000024671.6
3.47066	-1.91037	1.17012	-1.63263	0.102548	0.155636	ENSMUSG00000022243.8	Slc45a2
233.403	-1.91039	0.183856	-10.3907	2.73402e-25	4.93388e-24	ENSMUSG00000004270.7	Lpcat3
24.9658	-1.91085	0.402257	-4.75033	2.03083e-06	6.83517e-06	ENSMUSG00000034773.9	BC030867
30.4826	-1.91145	0.321845	-5.93903	2.86708e-09	1.31434e-08	ENSMUSG00000023984.10
12.8796	-1.91161	0.505433	-3.78213	0.000155495	0.000410185	ENSMUSG00000022464.6	Slc38a4
1103.5	-1.91199	0.251021	-7.61684	2.59962e-14	1.96228e-13	ENSMUSG00000037815.6	Ctnna1
454.543	-1.91245	0.182046	-10.5053	8.16828e-26	1.52296e-24	ENSMUSG00000032252.8	Glce
70.3997	-1.91292	0.226041	-8.46271	2.61242e-17	2.60507e-16	ENSMUSG00000038569.7	Rad9b
3233.45	-1.91382	0.280503	-6.8228	8.92857e-12	5.21569e-11	ENSMUSG00000015305.5	Sash1
6.65825	-1.91502	0.728438	-2.62894	0.00856524	0.0169445	ENSMUSG00000040434.8	Large2
22.1183	-1.9154	0.415936	-4.60503	4.12414e-06	1.33691e-05	ENSMUSG00000020251.7	Glt8d2
18.9112	-1.91635	0.415224	-4.61521	3.92692e-06	1.27657e-05	ENSMUSG00000045877.2
6.03962	-1.91673	1.26518	-1.51499	0.129776	0.191245	ENSMUSG00000081996.1
438.96	-1.9171	0.520161	-3.68558	0.000228182	0.000587734	ENSMUSG00000070889.4
126.37	-1.91738	0.747093	-2.56645	0.0102744	0.0199995	ENSMUSG00000081058.2	Hist2h3c2
2.01316	-1.91743	1.5083	-1.27125	0.203639	0.280943	ENSMUSG00000090895.1
4.77422	-1.91795	1.06922	-1.79379	0.0728474	0.11553	ENSMUSG00000063751.6	Platr8
51.8719	-1.91798	0.306224	-6.26333	3.76849e-10	1.897e-09	ENSMUSG00000038379.8	Ttk
153.167	-1.918	0.324182	-5.91642	3.29015e-09	1.49788e-08	ENSMUSG00000015647.8	Lama5
8900.91	-1.91878	0.294692	-6.51114	7.45803e-11	4.01004e-10	ENSMUSG00000035093.9	Secisbp2l
817.212	-1.91889	0.320325	-5.99046	2.09252e-09	9.73592e-09	ENSMUSG00000028955.3	Vamp3
49.4771	-1.91895	0.337897	-5.6791	1.35403e-08	5.77631e-08	ENSMUSG00000001918.10	Slc1a5
8.59705	-1.91902	0.815896	-2.35204	0.0186707	0.0343034	ENSMUSG00000055370.3
2.41366	-1.91915	1.15339	-1.66392	0.0961287	0.147156	ENSMUSG00000086775.1
374.699	-1.91942	0.246375	-7.79065	6.66655e-15	5.32146e-14	ENSMUSG00000024799.7	Vps51
237.13	-1.91963	0.252911	-7.59014	3.19549e-14	2.38858e-13	ENSMUSG00000091171.1
138.176	-1.9202	0.217112	-8.84432	9.20904e-19	1.03121e-17	ENSMUSG00000068114.5	Ccdc134
11.7593	-1.92038	0.579929	-3.31141	0.000928273	0.00218175	ENSMUSG00000086299.1
0.944951	-1.92056	2.31893	-0.828206	0.407554	0.501017	ENSMUSG00000038408.7	1700018A04Rik
5.46725	-1.92088	0.759268	-2.52991	0.0114092	0.0219856	ENSMUSG00000085207.1
871.274	-1.92099	0.267299	-7.18667	6.63918e-13	4.36145e-12	ENSMUSG00000064065.8	Ipcef1
14438.1	-1.92187	0.291108	-6.60189	4.05942e-11	2.2407e-10	ENSMUSG00000062078.7	Qk
2.62909	-1.9224	1.08253	-1.77585	0.0757583	0.119628	ENSMUSG00000087312.1
155.711	-1.92273	0.25517	-7.5351	4.87944e-14	3.5914e-13	ENSMUSG00000025997.7	Ikzf2
1082.53	-1.92281	0.223818	-8.59094	8.62592e-18	8.92611e-17	ENSMUSG00000026655.7	Fam107b
10.5534	-1.92295	0.559002	-3.43997	0.000581772	0.00141274	ENSMUSG00000051984.7	Sec31b
7.47623	-1.92296	0.585015	-3.28702	0.00101252	0.00236097	ENSMUSG00000015702.7	Anxa9
1.30548	-1.92306	1.58958	-1.2098	0.226357	0.307099	ENSMUSG00000022667.9	Cd200r1
173.775	-1.92348	0.256855	-7.4886	6.96127e-14	5.0305e-13	ENSMUSG00000070643.5	Sox13
2.38947	-1.9237	1.1272	-1.70662	0.087893	0.136104	ENSMUSG00000024391.6	Apom
17.2647	-1.9239	0.483941	-3.97549	7.02336e-05	0.000194092	ENSMUSG00000087594.1
23.1757	-1.92402	0.397305	-4.84267	1.28105e-06	4.4201e-06	ENSMUSG00000085218.1	BB218582
9.02631	-1.92404	0.676339	-2.84478	0.00444421	0.00927308	ENSMUSG00000059631.6
145.671	-1.92429	0.29118	-6.60858	3.88019e-11	2.1464e-10	ENSMUSG00000020334.6	Slc22a4
501.786	-1.9246	0.158761	-12.1226	8.0141e-34	2.57221e-32	ENSMUSG00000023764.11	Sfi1
40.9089	-1.92462	0.281615	-6.83424	8.24399e-12	4.8268e-11	ENSMUSG00000028179.11	Cth
117.861	-1.92521	0.240943	-7.99032	1.34593e-15	1.14369e-14	ENSMUSG00000028978.6	Nos3
0.611717	-1.92534	3.53179	-0.545146	0.585653	0.669463	ENSMUSG00000075465.2
20.5068	-1.92544	0.365034	-5.27469	1.32977e-07	5.12723e-07	ENSMUSG00000087543.1	Gm16576
1003.06	-1.92584	0.284069	-6.77948	1.20606e-11	6.97808e-11	ENSMUSG00000037400.10	Atp11b
42.5323	-1.9261	0.356884	-5.39698	6.77728e-08	2.70072e-07	ENSMUSG00000028871.7	Rspo1
78.223	-1.92617	0.262469	-7.33864	2.15773e-13	1.48788e-12	ENSMUSG00000043621.7	Ubxn10
43.2519	-1.92654	0.321801	-5.98673	2.14097e-09	9.95331e-09	ENSMUSG00000026062.7	Slc9a2
12.8925	-1.92684	0.555254	-3.4702	0.000520075	0.00127393	ENSMUSG00000051262.8	Nat8f3
180.563	-1.92708	0.384358	-5.01376	5.3377e-07	1.92199e-06	ENSMUSG00000034317.8	Trim59
11.5415	-1.92724	0.57701	-3.34005	0.000837631	0.00198226	ENSMUSG00000054304.3
41.2357	-1.92732	0.284422	-6.77627	1.23316e-11	7.1259e-11	ENSMUSG00000030247.7	Kcnj8
7.53086	-1.92794	0.750144	-2.5701	0.010167	0.0198037	ENSMUSG00000085776.2	5430402O13Rik
2.01134	-1.92904	1.1345	-1.70034	0.0890662	0.137643	ENSMUSG00000063911.4
183.03	-1.92954	0.260366	-7.41087	1.25472e-13	8.85874e-13	ENSMUSG00000025915.7	Sgk3
661.068	-1.92987	0.20699	-9.3235	1.12568e-20	1.4623e-19	ENSMUSG00000001065.8	Zfp276
797.484	-1.93044	0.607011	-3.18024	0.00147155	0.00333712	ENSMUSG00000029661.9	Col1a2
54.0951	-1.93087	0.352819	-5.47269	4.43252e-08	1.80059e-07	ENSMUSG00000031861.8	Lpar2
189.727	-1.93093	0.24647	-7.83435	4.71257e-15	3.81191e-14	ENSMUSG00000025351.7	Cd63
1.28289	-1.93114	2.63972	-0.731572	0.46443	0.556538	ENSMUSG00000090454.1
65.5931	-1.93163	0.285188	-6.77319	1.25976e-11	7.27597e-11	ENSMUSG00000046591.8	Ticrr
980.671	-1.93303	0.262727	-7.35754	1.87334e-13	1.29994e-12	ENSMUSG00000016487.9	Ppfibp1
4.09289	-1.93382	0.813218	-2.37798	0.0174078	0.032196	ENSMUSG00000085200.1
1379.66	-1.93472	0.245356	-7.88536	3.13619e-15	2.57476e-14	ENSMUSG00000037999.8	Arap2
3.23571	-1.93474	1.0373	-1.86517	0.0621576	0.100408	ENSMUSG00000053603.4
89.4474	-1.93478	0.212995	-9.08371	1.04936e-19	1.26477e-18	ENSMUSG00000028476.7	Reck
2651.12	-1.93523	0.262044	-7.38513	1.52304e-13	1.06747e-12	ENSMUSG00000026276.10	37500
23.0721	-1.93524	0.488744	-3.95961	7.50725e-05	0.000206622	ENSMUSG00000091318.1	Gm5415
27.3321	-1.93541	0.405372	-4.77441	1.80236e-06	6.10636e-06	ENSMUSG00000091927.1
187.056	-1.93566	0.324903	-5.95765	2.55883e-09	1.1796e-08	ENSMUSG00000034903.11	Cobll1
19.9767	-1.93575	0.413738	-4.67868	2.88724e-06	9.53382e-06	ENSMUSG00000090342.1	Vmn2r46
18.4238	-1.93593	0.570167	-3.39537	0.000685354	0.00164572	ENSMUSG00000001020.7	S100a4
2.63796	-1.93682	1.16851	-1.65751	0.0974161	0.148889	ENSMUSG00000072589.3	Gm10371
6.36781	-1.93746	0.874292	-2.21603	0.0266891	0.0471592	ENSMUSG00000028523.7	Tctex1d1
126.896	-1.93835	0.223513	-8.67222	4.23786e-18	4.51301e-17	ENSMUSG00000059049.7	Frem1
83.6929	-1.93907	0.305524	-6.34671	2.19965e-10	1.13099e-09	ENSMUSG00000032511.10	Scn5a
20.7014	-1.93916	0.4246	-4.56703	4.94679e-06	1.58552e-05	ENSMUSG00000023232.10	Serinc2
237.98	-1.93917	0.221997	-8.73512	2.43396e-18	2.6408e-17	ENSMUSG00000031931.3	Ankrd49
119.329	-1.94003	0.208815	-9.29064	1.53367e-20	1.9756e-19	ENSMUSG00000019944.7	Rhobtb1
1.50006	-1.94032	1.86819	-1.03861	0.298987	0.388134	ENSMUSG00000087388.1	Gm12128
215.079	-1.94191	0.198286	-9.79348	1.20093e-22	1.78783e-21	ENSMUSG00000079450.4	Cldn34c1
3.62245	-1.94215	0.897874	-2.16305	0.0305371	0.0532361	ENSMUSG00000087456.1
133.078	-1.94267	0.171322	-11.3393	8.38e-30	2.07653e-28	ENSMUSG00000084910.1
44.4875	-1.94282	0.344522	-5.63917	1.70875e-08	7.2174e-08	ENSMUSG00000047632.10	Fgfbp3
15.8847	-1.94293	0.586865	-3.31069	0.000930661	0.00218647	ENSMUSG00000023931.4	Efhb
13.1762	-1.94304	0.491553	-3.95286	7.72237e-05	0.000212036	ENSMUSG00000091831.1
3.03368	-1.94376	1.05353	-1.845	0.0650373	0.10454	ENSMUSG00000026407.10	Cacna1s
31.6323	-1.94417	0.384742	-5.05318	4.34521e-07	1.58017e-06	ENSMUSG00000090373.1
10.1777	-1.94538	0.742239	-2.62096	0.00876838	0.0173113	ENSMUSG00000081887.1
5.89525	-1.94569	0.901261	-2.15885	0.0308618	0.0537285	ENSMUSG00000091648.1	C2cd4d
30.8734	-1.94598	0.322212	-6.03945	1.54645e-09	7.28641e-09	ENSMUSG00000042320.8	Prox2
3.50985	-1.9463	0.973137	-2.00002	0.0454978	0.0762599	ENSMUSG00000087132.1	A930001C03Rik
2.73566	-1.94773	1.25641	-1.55023	0.121085	0.180038	ENSMUSG00000065952.6	C330021F23Rik
733.578	-1.94965	0.244632	-7.96972	1.59038e-15	1.3425e-14	ENSMUSG00000026478.8	Lamc1
318.503	-1.94968	0.218829	-8.9096	5.12153e-19	5.86026e-18	ENSMUSG00000012443.3	Kif11
55.98	-1.95169	0.308058	-6.33546	2.36632e-10	1.21101e-09	ENSMUSG00000002249.10	Tead3
2.12781	-1.95198	1.16028	-1.68233	0.0925057	0.142347	ENSMUSG00000085135.1
1064.39	-1.95274	0.239312	-8.1598	3.35576e-16	3.02084e-15	ENSMUSG00000041235.5	Chd7
2.95707	-1.95326	1.02561	-1.90449	0.056847	0.092825	ENSMUSG00000089671.1
35.938	-1.95335	0.407557	-4.79282	1.64449e-06	5.58711e-06	ENSMUSG00000019865.3	Nmbr
69.3999	-1.95407	0.258528	-7.55848	4.07818e-14	3.02483e-13	ENSMUSG00000037627.8	Rgs22
1.49275	-1.95445	1.13799	-1.71746	0.085896	0.133487	ENSMUSG00000090843.1	Heatr4
130.278	-1.95455	0.271309	-7.20415	5.84075e-13	3.86227e-12	ENSMUSG00000039007.9	Cpq
5.28904	-1.95502	0.863262	-2.26469	0.0235316	0.0421881	ENSMUSG00000090286.1
2.46451	-1.95532	1.17687	-1.66145	0.0966223	0.147804	ENSMUSG00000028971.4	Cort
5.80657	-1.95541	0.686595	-2.84799	0.00439966	0.00918971	ENSMUSG00000062284.4
2.94144	-1.95563	1.21455	-1.61017	0.107361	0.162008	ENSMUSG00000091760.1
5.12155	-1.95633	0.881335	-2.21973	0.026437	0.0467496	ENSMUSG00000087384.1
5.45886	-1.9573	0.895248	-2.18633	0.0287918	0.0504491	ENSMUSG00000087363.1
9.1189	-1.95749	0.972464	-2.01292	0.0441234	0.0741612	ENSMUSG00000046942.10	Mageb16
3000.01	-1.95752	0.325498	-6.01393	1.81083e-09	8.48012e-09	ENSMUSG00000049583.7	Grm5
14.4524	-1.9582	0.569057	-3.44112	0.000579304	0.00140705	ENSMUSG00000085289.1
2.75753	-1.95848	1.0308	-1.89996	0.0574384	0.0936447	ENSMUSG00000078491.2	Gm13090
29.9103	-1.95869	0.308747	-6.34401	2.23855e-10	1.14971e-09	ENSMUSG00000085031.1
167.576	-1.95918	0.255998	-7.6531	1.96188e-14	1.50005e-13	ENSMUSG00000075569.3	Pms2
19.1258	-1.95973	0.527959	-3.7119	0.00020571	0.00053307	ENSMUSG00000067604.2	Nms
87.4206	-1.96014	0.248537	-7.8867	3.10292e-15	2.54965e-14	ENSMUSG00000020808.3	Pimreg
57.9451	-1.96032	0.323984	-6.05066	1.44251e-09	6.82321e-09	ENSMUSG00000050545.8	Fam228b
18.751	-1.96045	0.48525	-4.04009	5.34314e-05	0.000149961	ENSMUSG00000036381.7	P2ry14
3.43745	-1.96061	0.837142	-2.34203	0.0191792	0.0351283	ENSMUSG00000083505.1
68.4484	-1.96075	0.221194	-8.86439	7.69272e-19	8.66889e-18	ENSMUSG00000055912.2	Tmem150a
1396.6	-1.96087	0.242385	-8.08988	5.9722e-16	5.2772e-15	ENSMUSG00000036206.6	Sh3bp4
460.971	-1.96137	0.335291	-5.84975	4.92326e-09	2.2039e-08	ENSMUSG00000037892.8	Pcdh18
1.27784	-1.96146	1.48637	-1.31964	0.186956	0.261512	ENSMUSG00000054822.4
4.96995	-1.96244	0.854009	-2.29791	0.0215667	0.0390327	ENSMUSG00000000182.7	Fgf23
4.93641	-1.96289	0.822169	-2.38745	0.0169655	0.0314715	ENSMUSG00000080759.1
10.406	-1.96318	0.613533	-3.1998	0.00137523	0.00313225	ENSMUSG00000050600.5	Zfp831
6.47344	-1.96328	0.90225	-2.17598	0.0295564	0.0516671	ENSMUSG00000092483.1
1.28014	-1.96392	1.47237	-1.33385	0.182253	0.255974	ENSMUSG00000091401.1
14.1922	-1.96427	0.507939	-3.86714	0.000110117	0.000296421	ENSMUSG00000087203.1	Gm13986
2.48013	-1.96478	1.12809	-1.74169	0.0815632	0.127579	ENSMUSG00000026068.5	Il18rap
13.8803	-1.96478	0.50491	-3.89134	9.96918e-05	0.000269774	ENSMUSG00000085623.1
6.70413	-1.9652	0.740834	-2.65269	0.00798538	0.0158873	ENSMUSG00000090656.1
2.64727	-1.96702	1.03048	-1.90884	0.0562824	0.0919877	ENSMUSG00000090157.1
154.207	-1.96721	0.263752	-7.45858	8.74604e-14	6.26328e-13	ENSMUSG00000036928.8	Stag3
2.18187	-1.96789	1.23276	-1.59634	0.110414	0.166035	ENSMUSG00000078091.1
3.18345	-1.96799	0.905218	-2.17405	0.0297013	0.0518928	ENSMUSG00000044322.5	Dsc1
1286.42	-1.96861	0.208372	-9.44757	3.46773e-21	4.65969e-20	ENSMUSG00000030660.7	Pik3c2a
2763.92	-1.9691	0.342738	-5.7452	9.18136e-09	3.99141e-08	ENSMUSG00000030500.5	Slc17a6
8.49909	-1.96937	1.2217	-1.61199	0.106963	0.16151	ENSMUSG00000023000.4	Dhh
1.53918	-1.96943	1.3395	-1.47027	0.141488	0.206153	ENSMUSG00000067440.1
160.714	-1.97008	0.275272	-7.15687	8.25414e-13	5.37487e-12	ENSMUSG00000048327.6	Ckap2l
1.48742	-1.97128	1.32317	-1.48982	0.13627	0.199324	ENSMUSG00000091371.1
3.10621	-1.97152	0.951624	-2.07174	0.0382894	0.0653179	ENSMUSG00000069200.2
10.6904	-1.97205	0.511495	-3.85545	0.000115515	0.000310081	ENSMUSG00000027961.5	Lrrc39
8.03455	-1.97222	0.735491	-2.6815	0.00732932	0.0146924	ENSMUSG00000086933.1
9.03641	-1.97316	0.598093	-3.29909	0.000969999	0.00227125	ENSMUSG00000089694.1	Nat8f7
3.79736	-1.97343	0.992864	-1.98762	0.0468541	0.0783281	ENSMUSG00000071715.5	Ncf4
43.5122	-1.97384	0.374264	-5.27394	1.33529e-07	5.14748e-07	ENSMUSG00000087658.2	Hotairm1
2.7609	-1.97419	0.899281	-2.1953	0.0281423	0.0494163	ENSMUSG00000008601.6	Rab25
26.7139	-1.97474	0.428214	-4.61157	3.99643e-06	1.29806e-05	ENSMUSG00000081593.1
51.1488	-1.97622	0.26384	-7.49022	6.87608e-14	4.97517e-13	ENSMUSG00000036030.8	Prtg
81.7056	-1.97719	0.282552	-6.9976	2.60382e-12	1.60613e-11	ENSMUSG00000026834.7	Acvr1c
4.73396	-1.97773	0.872155	-2.26764	0.023351	0.0418905	ENSMUSG00000066690.3
1237.13	-1.97774	0.331101	-5.97322	2.32613e-09	1.07729e-08	ENSMUSG00000031714.8	Gab1
10.4896	-1.97855	0.744224	-2.65854	0.0078481	0.0156446	ENSMUSG00000092098.1
404.031	-1.97873	0.278834	-7.09644	1.2801e-12	8.17172e-12	ENSMUSG00000022696.11	Sidt1
287.575	-1.97894	0.232145	-8.52462	1.5331e-17	1.54822e-16	ENSMUSG00000035299.9	Mid1
7.74423	-1.97919	0.617193	-3.20675	0.00134241	0.00306387	ENSMUSG00000029490.3	Mfsd7a
1.67502	-1.97965	1.49469	-1.32446	0.18535	0.259565	ENSMUSG00000085785.1	Sox5os3
59.163	-1.98	0.250226	-7.91283	2.51596e-15	2.08337e-14	ENSMUSG00000071103.3	1700029J07Rik
8.62853	-1.98159	0.625208	-3.16948	0.00152709	0.00345391	ENSMUSG00000078932.2
4.78344	-1.98181	0.785794	-2.52205	0.0116673	0.0224128	ENSMUSG00000022753.8	Tmem30c
315.856	-1.98208	0.250303	-7.91871	2.39988e-15	1.99298e-14	ENSMUSG00000020021.4	Fgd6
4.66248	-1.9823	0.897184	-2.20946	0.0271423	0.0478572	ENSMUSG00000091666.1
305.303	-1.98317	0.224253	-8.84347	9.27947e-19	1.03808e-17	ENSMUSG00000037434.7	Slc30a1
218.949	-1.98318	0.231799	-8.55563	1.17225e-17	1.19745e-16	ENSMUSG00000023008.11	Fmnl3
18.6993	-1.98319	0.499024	-3.97413	7.0637e-05	0.00019516	ENSMUSG00000054385.8	Ceacam2
28.2447	-1.98363	0.440366	-4.50449	6.65312e-06	2.09341e-05	ENSMUSG00000027997.8	Casp6
6.84299	-1.98426	0.573936	-3.45728	0.000545661	0.00133151	ENSMUSG00000043592.8	Unc5cl
39.4568	-1.98461	0.308703	-6.42887	1.28554e-10	6.76992e-10	ENSMUSG00000085814.1
151	-1.98497	0.2961	-6.70372	2.03184e-11	1.1499e-10	ENSMUSG00000027792.5	Bche
26.5175	-1.98547	1.36598	-1.45351	0.146081	0.211806	ENSMUSG00000069301.4	Hist1h2ag
2.62118	-1.98582	1.1999	-1.65499	0.0979275	0.149582	ENSMUSG00000089829.1
3.57765	-1.98612	0.980205	-2.02623	0.0427413	0.0720906	ENSMUSG00000074063.3	Osgin1
0.699062	-1.9864	2.41838	-0.821377	0.411432	0.504735	ENSMUSG00000081933.1
98.0715	-1.98744	0.288595	-6.88662	5.71338e-12	3.38993e-11	ENSMUSG00000029335.4	Bmp3
11.9371	-1.98768	0.626635	-3.172	0.00151395	0.00342688	ENSMUSG00000090101.1	Snhg9
13.7317	-1.98792	0.613834	-3.23853	0.00120149	0.00276524	ENSMUSG00000024610.8	Cd74
32.7729	-1.98826	0.419268	-4.74221	2.11395e-06	7.10041e-06	ENSMUSG00000080741.2
11.2221	-1.98831	0.656725	-3.02761	0.00246496	0.00538284	ENSMUSG00000028072.6	Ntrk1
31.5673	-1.98867	0.325988	-6.10044	1.05775e-09	5.07089e-09	ENSMUSG00000063727.3	Tnfrsf11b
676.471	-1.98905	0.256945	-7.74116	9.85138e-15	7.77483e-14	ENSMUSG00000022272.11	Myo10
121.482	-1.98916	0.372933	-5.33383	9.61602e-08	3.77836e-07	ENSMUSG00000001082.6	Mfsd10
10.3295	-1.98972	0.534717	-3.72108	0.00019837	0.000515324	ENSMUSG00000032358.5	Fam83b
58.1709	-1.99022	0.253153	-7.86173	3.78849e-15	3.0861e-14	ENSMUSG00000032815.9	Fanca
4.95885	-1.99076	0.934556	-2.13016	0.0331583	0.0573372	ENSMUSG00000040148.5	Hmx3
5.31221	-1.99098	0.822863	-2.41958	0.0155385	0.0290183	ENSMUSG00000090243.1
363.276	-1.99166	0.304117	-6.54898	5.79301e-11	3.1523e-10	ENSMUSG00000028645.4	Slc2a1
20.8971	-1.99168	0.61637	-3.2313	0.00123228	0.00283158	ENSMUSG00000022408.5	Fam83f
28.4186	-1.99175	0.363953	-5.47256	4.43592e-08	1.80165e-07	ENSMUSG00000078995.2	Zfp456
250.709	-1.99301	0.216871	-9.18984	3.93415e-20	4.90597e-19	ENSMUSG00000030513.7	Pcsk6
7.81179	-1.9934	0.919578	-2.16774	0.0301788	0.0526712	ENSMUSG00000087354.1	4930404I05Rik
6.49963	-1.99374	0.611232	-3.26184	0.00110692	0.00256251	ENSMUSG00000086890.1
699.091	-1.99391	0.301741	-6.60802	3.89497e-11	2.15267e-10	ENSMUSG00000003974.4	Grm3
36.208	-1.99404	0.418564	-4.764	1.89796e-06	6.4067e-06	ENSMUSG00000085401.1
37.4794	-1.99417	0.300245	-6.6418	3.09882e-11	1.72953e-10	ENSMUSG00000056531.6	Ccdc18
71.3425	-1.9942	0.225915	-8.82724	1.07293e-18	1.19563e-17	ENSMUSG00000056854.3	Pou3f4
38.975	-1.99432	0.341309	-5.84315	5.12231e-09	2.28988e-08	ENSMUSG00000022504.8	Ciita
126.963	-1.99509	0.239558	-8.32821	8.20728e-17	7.84474e-16	ENSMUSG00000046768.7	Rhoj
0.835063	-1.99519	2.1471	-0.929247	0.352761	0.44547	ENSMUSG00000087198.1
3.59323	-1.99536	0.962719	-2.07263	0.0382064	0.065186	ENSMUSG00000081244.2
17.2719	-1.99603	0.409552	-4.87369	1.0953e-06	3.80483e-06	ENSMUSG00000084974.1
61.7272	-1.99659	0.342298	-5.83291	5.44688e-09	2.42698e-08	ENSMUSG00000085988.1
5.92873	-1.99674	0.827124	-2.41408	0.015775	0.0294193	ENSMUSG00000026870.10	Cutal
20.7406	-1.99689	0.422517	-4.72617	2.28794e-06	7.65804e-06	ENSMUSG00000090352.2
9.01887	-1.99703	0.577384	-3.45876	0.000542676	0.00132492	ENSMUSG00000028989.3	Angptl7
509.944	-1.99708	0.250265	-7.97986	1.46495e-15	1.24025e-14	ENSMUSG00000066278.5	Vps37b
4.28974	-1.99739	0.810637	-2.46398	0.0137405	0.0259719	ENSMUSG00000090384.1
79.2354	-1.9979	0.233538	-8.55491	1.17965e-17	1.20341e-16	ENSMUSG00000060735.3	Rxfp3
470.492	-1.99835	0.269727	-7.40877	1.27476e-13	8.99476e-13	ENSMUSG00000049690.8	Nckap5
67.5455	-1.99854	0.333629	-5.99031	2.09447e-09	9.74305e-09	ENSMUSG00000026980.8	Ly75
135.416	-1.99904	0.325793	-6.13593	8.46606e-10	4.10997e-09	ENSMUSG00000042228.8	Lyn
1.3329	-1.99905	1.8648	-1.07199	0.283724	0.371332	ENSMUSG00000090074.1
6.10353	-1.99906	0.660799	-3.02522	0.00248454	0.00542097	ENSMUSG00000024131.7	Slc3a1
10.2803	-1.9994	0.82376	-2.42716	0.0152175	0.0284834	ENSMUSG00000087498.1
2.27925	-1.99999	1.25546	-1.59303	0.111153	0.167016	ENSMUSG00000079171.3
15.8786	-2.00034	0.485882	-4.11692	3.83967e-05	0.000109633	ENSMUSG00000090537.1
21.683	-2.00058	0.375681	-5.3252	1.0084e-07	3.95482e-07	ENSMUSG00000078552.3	Dcdc2b
213.358	-2.00073	0.222699	-8.984	2.611e-19	3.06679e-18	ENSMUSG00000027495.4	Fam210b
61.2528	-2.00113	0.261266	-7.65935	1.86873e-14	1.4312e-13	ENSMUSG00000078349.2
1.29026	-2.00113	1.4212	-1.40806	0.159115	0.228006	ENSMUSG00000086572.1
75.9905	-2.0016	0.270145	-7.40933	1.26939e-13	8.95958e-13	ENSMUSG00000039004.4	Bmp6
243.322	-2.00239	0.226293	-8.84863	8.86007e-19	9.93578e-18	ENSMUSG00000039254.9	Pomt1
1.96067	-2.00261	1.51058	-1.32572	0.184931	0.259073	ENSMUSG00000092085.1
3.52262	-2.00342	0.813283	-2.46338	0.0137634	0.0260088	ENSMUSG00000091558.1	LOC102639888
14.0477	-2.00375	0.506689	-3.9546	7.66616e-05	0.000210683	ENSMUSG00000038007.8	Acer2
4.11719	-2.00394	1.34651	-1.48825	0.136685	0.19988	ENSMUSG00000030399.1	Ckm
29.7096	-2.00401	0.429787	-4.66281	3.11927e-06	1.02676e-05	ENSMUSG00000066510.4	Ankdd1a
2.23266	-2.00472	1.17247	-1.70983	0.0872977	0.135346	ENSMUSG00000085190.1
13.2219	-2.00502	0.530275	-3.78109	0.000156142	0.000411846	ENSMUSG00000075549.2	Gm6878
32.8372	-2.00575	0.371264	-5.4025	6.57194e-08	2.62252e-07	ENSMUSG00000043719.7	Col6a6
12.1848	-2.00576	0.619181	-3.23937	0.00119794	0.00275758	ENSMUSG00000056106.1
5.9369	-2.00703	0.696973	-2.87964	0.00398125	0.00837268	ENSMUSG00000042377.8	Fam83g
3.06728	-2.0085	1.03391	-1.94262	0.0520619	0.0859662	ENSMUSG00000086820.1
71.8166	-2.00862	0.292048	-6.8777	6.08251e-12	3.6006e-11	ENSMUSG00000015085.7	Entpd2
3.08015	-2.00869	0.890311	-2.25616	0.0240604	0.0430324	ENSMUSG00000070979.4	Actl7a
24.3133	-2.00915	0.406447	-4.94319	7.68539e-07	2.72309e-06	ENSMUSG00000035273.8	Hpse
6.24907	-2.01004	0.932123	-2.15641	0.0310515	0.0539858	ENSMUSG00000091559.1
582.499	-2.01014	0.23935	-8.39835	4.52809e-17	4.4216e-16	ENSMUSG00000020828.6	Pld2
9.07211	-2.01032	0.613979	-3.27426	0.0010594	0.00246183	ENSMUSG00000055102.9	Zfp819
244.677	-2.01097	0.172788	-11.6384	2.63006e-31	7.1983e-30	ENSMUSG00000040152.8	Thbs1
231.098	-2.01162	0.350768	-5.73489	9.75744e-09	4.23226e-08	ENSMUSG00000037984.8	Neurod6
1.90462	-2.01212	1.55879	-1.29083	0.196764	0.273026	ENSMUSG00000091667.1
5.75452	-2.01223	0.716053	-2.81017	0.0049516	0.0102469	ENSMUSG00000056738.5	A730036I17Rik
131.709	-2.01232	0.211633	-9.50856	1.93315e-21	2.6486e-20	ENSMUSG00000038692.7	Hoxb4
1.57292	-2.01258	1.46922	-1.36983	0.17074	0.242135	ENSMUSG00000074686.2
70.9388	-2.01302	0.273857	-7.35062	1.97292e-13	1.36576e-12	ENSMUSG00000021263.4	Degs2
1.44198	-2.01325	1.42523	-1.41257	0.157781	0.226391	ENSMUSG00000084797.1
29.4527	-2.01363	0.57678	-3.49116	0.000480922	0.00118407	ENSMUSG00000034842.9	Art3
50.8648	-2.01376	0.330995	-6.08395	1.17257e-09	5.59574e-09	ENSMUSG00000022146.5	Osmr
353.481	-2.01411	0.312117	-6.45307	1.09605e-10	5.80524e-10	ENSMUSG00000045608.6	Dbx2
45.5509	-2.01416	0.287864	-6.99689	2.61707e-12	1.61301e-11	ENSMUSG00000043243.9	Fam129c
36.2818	-2.01419	0.40199	-5.01055	5.42751e-07	1.9525e-06	ENSMUSG00000019577.4	Pdk4
1.58875	-2.01473	1.72795	-1.16597	0.243628	0.326856	ENSMUSG00000025469.8	Msx3
492.156	-2.01521	0.233514	-8.62991	6.1401e-18	6.44347e-17	ENSMUSG00000052331.7	Ankrd44
17.0901	-2.01566	0.512586	-3.93233	8.41266e-05	0.000229676	ENSMUSG00000066041.2
8.35074	-2.01608	0.598193	-3.37029	0.000750898	0.0017895	ENSMUSG00000029671.8	Wnt16
72.3817	-2.0173	0.316859	-6.36655	1.93323e-10	1.00025e-09	ENSMUSG00000027568.3	Ntsr1
16.2751	-2.01751	0.504447	-3.99945	6.34906e-05	0.000176619	ENSMUSG00000019779.8	Frk
1.33724	-2.01767	1.45112	-1.39042	0.164403	0.234418	ENSMUSG00000085012.1
0.843036	-2.01786	1.78618	-1.12971	0.258598	0.343679	ENSMUSG00000090500.1
62.9333	-2.01801	0.269571	-7.48601	7.10013e-14	5.12762e-13	ENSMUSG00000038893.6	Fam117a
61.254	-2.01803	0.267861	-7.53389	4.92488e-14	3.62175e-13	ENSMUSG00000029456.6	Acad10
3.61272	-2.01813	1.07179	-1.88295	0.0597071	0.0968433	ENSMUSG00000044165.6	Bcl2l15
1.65868	-2.01819	1.4481	-1.39368	0.163415	0.233302	ENSMUSG00000080740.2
5.59674	-2.01846	1.09634	-1.84108	0.0656101	0.105387	ENSMUSG00000054342.6	Kcnn4
20.0865	-2.01887	0.483994	-4.17127	3.02901e-05	8.75937e-05	ENSMUSG00000091231.2
1512.88	-2.01971	0.234867	-8.59939	8.01425e-18	8.31181e-17	ENSMUSG00000039114.9	Nrn1
348.081	-2.02024	0.181614	-11.1238	9.60888e-29	2.20116e-27	ENSMUSG00000058361.4
20.1046	-2.02042	0.465984	-4.33582	1.45218e-05	4.37685e-05	ENSMUSG00000033033.4	Calhm2
3.57638	-2.02066	0.982213	-2.05725	0.0396622	0.06746	ENSMUSG00000053749.6	Gm9920
7.91103	-2.02068	0.641433	-3.15026	0.00163124	0.00366787	ENSMUSG00000032278.5	Paqr5
2.31002	-2.02219	1.05246	-1.9214	0.0546813	0.0897593	ENSMUSG00000074650.2
4.48385	-2.02284	0.86966	-2.32601	0.020018	0.036505	ENSMUSG00000090387.1
26.5023	-2.02289	0.35823	-5.64689	1.63372e-08	6.91819e-08	ENSMUSG00000022831.8	Hcls1
20.709	-2.02303	0.431763	-4.68551	2.79268e-06	9.23614e-06	ENSMUSG00000056313.4	Tcim
677.338	-2.02344	0.255525	-7.91876	2.39896e-15	1.99293e-14	ENSMUSG00000059325.7	Hopx
266.574	-2.02422	0.307305	-6.58702	4.4875e-11	2.46459e-10	ENSMUSG00000030602.5	Pak4
4.98153	-2.02438	0.636575	-3.18011	0.00147217	0.0033382	ENSMUSG00000085307.1
2.09369	-2.02443	1.37004	-1.47764	0.139505	0.203628	ENSMUSG00000085990.1
2662.93	-2.02457	0.241658	-8.37785	5.39012e-17	5.23453e-16	ENSMUSG00000022231.8	Sema5a
2.55726	-2.02488	1.10774	-1.82793	0.0675605	0.108195	ENSMUSG00000085009.1
8.82278	-2.02527	0.899363	-2.2519	0.0243286	0.0434547	ENSMUSG00000089828.1
7.43741	-2.02604	0.624084	-3.24642	0.00116868	0.00269511	ENSMUSG00000083889.1
62.7383	-2.0261	0.217977	-9.29505	1.47137e-20	1.89747e-19	ENSMUSG00000043336.8	Filip1l
1.42223	-2.02636	1.59133	-1.27338	0.202884	0.280085	ENSMUSG00000081424.1
44.2521	-2.02676	0.384323	-5.27359	1.33779e-07	5.15543e-07	ENSMUSG00000056174.7	Col8a2
9.34643	-2.02678	0.545221	-3.71735	0.000201324	0.000522292	ENSMUSG00000050195.8	Scd4
2.21399	-2.02693	1.23145	-1.64597	0.0997699	0.151993	ENSMUSG00000070423.3	Olfr558
35.9125	-2.02725	0.349299	-5.80377	6.48414e-09	2.86533e-08	ENSMUSG00000057722.10	Lepr
4.05304	-2.02742	1.08639	-1.86619	0.0620145	0.100198	ENSMUSG00000091710.1
7.36507	-2.02792	0.712197	-2.84741	0.00440761	0.00920383	ENSMUSG00000080980.1	1700071K01Rik
1618.62	-2.02955	0.278488	-7.28777	3.15137e-13	2.13913e-12	ENSMUSG00000003934.5	Efnb3
36.4142	-2.02997	0.346242	-5.86287	4.54934e-09	2.04365e-08	ENSMUSG00000029072.3	Tas1r3
446.339	-2.03024	0.202241	-10.0387	1.03023e-23	1.66842e-22	ENSMUSG00000028211.5	Trp53inp1
1.06777	-2.03099	1.66268	-1.22152	0.221891	0.302072	ENSMUSG00000082855.1
1.79892	-2.03116	1.42544	-1.42494	0.154175	0.221922	ENSMUSG00000084881.1
310.146	-2.03125	0.241605	-8.40731	4.19533e-17	4.10188e-16	ENSMUSG00000030917.6	Tmem159
77.7422	-2.03206	0.437614	-4.64351	3.42542e-06	1.12225e-05	ENSMUSG00000042684.7	Npl
0.590921	-2.03323	3.48605	-0.583248	0.559727	0.6453	ENSMUSG00000082008.1
29.9221	-2.03394	0.399785	-5.08759	3.62651e-07	1.3329e-06	ENSMUSG00000027460.6	Angpt4
1071.24	-2.03402	0.354316	-5.74071	9.42807e-09	4.09311e-08	ENSMUSG00000026778.6	Prkcq
2	-2.03409	1.4701	-1.38365	0.166467	0.237009	ENSMUSG00000078691.2	Gm6821
4.09657	-2.0347	1.00065	-2.03338	0.0420142	0.0710149	ENSMUSG00000086942.1
1.59772	-2.03685	1.28437	-1.58587	0.112769	0.169112	ENSMUSG00000086421.1
8.11208	-2.03699	0.785196	-2.59424	0.00947999	0.0185881	ENSMUSG00000030353.9	Tead4
469.588	-2.03706	0.265655	-7.66806	1.74611e-14	1.34175e-13	ENSMUSG00000023827.2	Agpat4
2002.76	-2.03731	0.257924	-7.89887	2.81438e-15	2.32297e-14	ENSMUSG00000038371.7	Sbf2
283.586	-2.03732	0.205451	-9.91631	3.53579e-23	5.50555e-22	ENSMUSG00000054555.5	Adam12
62.778	-2.03745	0.247103	-8.24535	1.64678e-16	1.52594e-15	ENSMUSG00000015880.9	Ncapg
1.02659	-2.03759	1.89226	-1.0768	0.281569	0.369071	ENSMUSG00000083503.1
64.0742	-2.03793	0.350088	-5.8212	5.84268e-09	2.59681e-08	ENSMUSG00000040584.8	Abcb1a
167.132	-2.03819	0.371644	-5.48426	4.152e-08	1.69111e-07	ENSMUSG00000040084.8	Bub1b
136.349	-2.03913	0.380236	-5.3628	8.19405e-08	3.24008e-07	ENSMUSG00000050511.1	Oprd1
62.224	-2.03949	0.263785	-7.73164	1.06166e-14	8.35302e-14	ENSMUSG00000021680.7	Crhbp
39.1658	-2.03971	0.317198	-6.43041	1.27261e-10	6.70892e-10	ENSMUSG00000078451.3	Ppil6
3564.33	-2.03972	0.269277	-7.5748	3.59687e-14	2.67768e-13	ENSMUSG00000027858.7	Tspan2
3.05579	-2.03985	0.963242	-2.11769	0.034201	0.0589721	ENSMUSG00000081048.1
520.08	-2.0406	0.201162	-10.1441	3.52133e-24	5.88462e-23	ENSMUSG00000040234.10	Tm7sf3
320.247	-2.04184	0.174298	-11.7146	1.07279e-31	3.01494e-30	ENSMUSG00000035293.7	G2e3
15.8394	-2.04202	0.491858	-4.15165	3.30089e-05	9.50032e-05	ENSMUSG00000031103.6	Elf4
8.77599	-2.04228	0.588283	-3.4716	0.000517366	0.00126797	ENSMUSG00000054945.3	Gm9958
114.692	-2.04278	0.18154	-11.2525	2.25018e-29	5.39598e-28	ENSMUSG00000032649.8	Colgalt2
519.087	-2.04376	0.211595	-9.65883	4.50968e-22	6.439e-21	ENSMUSG00000052310.9	Slc39a1
64.9775	-2.0443	0.227121	-9.00093	2.23821e-19	2.64104e-18	ENSMUSG00000059022.7	Kcp
47.2648	-2.0449	0.251131	-8.14276	3.86372e-16	3.46457e-15	ENSMUSG00000084867.2
8.62589	-2.04503	0.763234	-2.67943	0.00737479	0.0147746	ENSMUSG00000085732.1
240.74	-2.04545	1.12146	-1.82392	0.0681639	0.109078	ENSMUSG00000085092.1
2.55226	-2.0456	1.32892	-1.53929	0.123733	0.183517	ENSMUSG00000039200.9	Atf7ip2
2.14257	-2.046	1.32337	-1.54605	0.122091	0.181347	ENSMUSG00000044199.4	S1pr4
7.82345	-2.04603	0.683417	-2.99382	0.00275504	0.00596654	ENSMUSG00000084029.1
1.19125	-2.04644	1.55619	-1.31504	0.188497	0.263348	ENSMUSG00000030968.2	Pdilt
16.941	-2.04663	0.469589	-4.35835	1.31048e-05	3.97527e-05	ENSMUSG00000039079.1	Trhr2
299.162	-2.04667	0.238453	-8.58313	9.23285e-18	9.53275e-17	ENSMUSG00000026740.6	Dnajc1
3.98974	-2.04685	1.28491	-1.59299	0.111163	0.16702	ENSMUSG00000089819.1	Gm15679
8.23179	-2.04702	0.626256	-3.26867	0.00108056	0.00250695	ENSMUSG00000086015.1	4833417C18Rik
81.992	-2.04714	0.334873	-6.11319	9.76615e-10	4.70544e-09	ENSMUSG00000016918.8	Sulf1
10.7862	-2.0475	0.540096	-3.791	0.000150042	0.000396528	ENSMUSG00000086930.1	Frs3os
2.62791	-2.04838	1.20285	-1.70294	0.08858	0.137029	ENSMUSG00000086944.1
8.60542	-2.04847	0.527687	-3.88198	0.000103607	0.000279812	ENSMUSG00000089900.1	Tbc1d22bos
20.9589	-2.04924	0.489247	-4.18856	2.80726e-05	8.15392e-05	ENSMUSG00000071489.1	Ptgdr
3.21611	-2.04931	1.19897	-1.70922	0.0874095	0.135501	ENSMUSG00000077714.1	Snord17
126.434	-2.04949	0.239058	-8.57322	1.00627e-17	1.03478e-16	ENSMUSG00000021408.8	Ripk1
783.55	-2.05032	0.251838	-8.14142	3.90661e-16	3.50166e-15	ENSMUSG00000019996.9	Map7
18.5116	-2.05032	0.384159	-5.33717	9.44077e-08	3.71331e-07	ENSMUSG00000054588.7
17.7629	-2.05088	0.502184	-4.08393	4.42804e-05	0.0001253	ENSMUSG00000087126.1
0.726614	-2.05113	2.98697	-0.686694	0.492276	0.582795	ENSMUSG00000083701.1
2.42704	-2.05182	1.28619	-1.59527	0.110651	0.166348	ENSMUSG00000084899.1
175.826	-2.05211	0.416205	-4.93052	8.20099e-07	2.89288e-06	ENSMUSG00000031274.9	Col4a5
0.382933	-2.0522	3.91609	-0.524044	0.600248		ENSMUSG00000091019.1
604.399	-2.05311	0.301037	-6.82012	9.09644e-12	5.3124e-11	ENSMUSG00000055945.7	Prr18
6.72171	-2.05327	0.813501	-2.52399	0.0116032	0.0223016	ENSMUSG00000026668.4	Ucma
5.68958	-2.05378	0.751339	-2.73349	0.00626675	0.0127307	ENSMUSG00000080780.1
16.5112	-2.05416	0.52095	-3.94309	8.04372e-05	0.000220178	ENSMUSG00000031997.7	Trpc6
7.19623	-2.05454	0.844289	-2.43345	0.0149556	0.0280478	ENSMUSG00000081615.1
57.6723	-2.05457	0.399262	-5.14591	2.66227e-07	9.91466e-07	ENSMUSG00000021638.6	Ocln
0.635345	-2.05516	3.24663	-0.633014	0.526724	0.614912	ENSMUSG00000087091.1
31.0965	-2.05553	0.423859	-4.84957	1.2373e-06	4.27492e-06	ENSMUSG00000027171.4	Prrg4
1.11826	-2.05569	1.67106	-1.23017	0.218635	0.298203	ENSMUSG00000054203.6	Ifi205
502.204	-2.05594	0.233061	-8.82149	1.12944e-18	1.25617e-17	ENSMUSG00000031024.6	St5
0.576335	-2.05638	2.6071	-0.788761	0.430252	0.523338	ENSMUSG00000085245.1
4.87512	-2.05645	0.772143	-2.6633	0.00773773	0.0154507	ENSMUSG00000087326.1
1.87998	-2.0565	1.48714	-1.38285	0.16671	0.237297	ENSMUSG00000087176.1
1348.94	-2.05733	0.270694	-7.60023	2.95613e-14	2.21758e-13	ENSMUSG00000001985.8	Grik3
20.3913	-2.05758	0.472004	-4.35924	1.30514e-05	3.9601e-05	ENSMUSG00000085389.1
5.75034	-2.05774	0.932618	-2.20642	0.0273548	0.048199	ENSMUSG00000090722.1
3.5194	-2.05805	1.00123	-2.05551	0.0398297	0.067715	ENSMUSG00000040987.8	Mill2
773.919	-2.05873	0.420298	-4.89826	9.66898e-07	3.3807e-06	ENSMUSG00000031004.7	Mki67
36.7681	-2.05879	0.329114	-6.25554	3.96136e-10	1.99018e-09	ENSMUSG00000058914.6	C1qtnf3
13.4627	-2.05886	0.470418	-4.37666	1.20511e-05	3.67448e-05	ENSMUSG00000037101.10	Ttc29
168.464	-2.05921	0.315403	-6.52883	6.6287e-11	3.58335e-10	ENSMUSG00000030249.8	Abcc9
0.521851	-2.05968	3.2307	-0.637533	0.523778	0.612662	ENSMUSG00000091283.1
6.82592	-2.05977	0.894702	-2.30218	0.0213248	0.0386466	ENSMUSG00000074232.2
0.591976	-2.06065	2.5835	-0.797619	0.425092	0.518292	ENSMUSG00000086976.1
1.24545	-2.06074	1.61679	-1.27459	0.202454	0.279608	ENSMUSG00000022683.7	Pla2g10
62.8862	-2.06078	0.359394	-5.73405	9.80611e-09	4.25017e-08	ENSMUSG00000066000.5	Zfp979
1.90028	-2.06094	1.5755	-1.30811	0.190834	0.266113	ENSMUSG00000031991.8	Spata19
6.39225	-2.06105	0.72288	-2.85116	0.00435603	0.00910766	ENSMUSG00000073871.2
6.39225	-2.06105	0.72288	-2.85116	0.00435603	0.00910766	ENSMUSG00000073880.2
6.39225	-2.06105	0.72288	-2.85116	0.00435603	0.00910766	ENSMUSG00000078360.1
62.7854	-2.0611	0.224302	-9.18892	3.968e-20	4.94284e-19	ENSMUSG00000079671.2	2610203C22Rik
2751.08	-2.06139	0.280528	-7.34828	2.00774e-13	1.38903e-12	ENSMUSG00000010476.6	Ebf3
0.64146	-2.06157	3.7425	-0.550854	0.581734	0.665842	ENSMUSG00000065905.1
10.9992	-2.06186	0.594364	-3.46901	0.000522383	0.00127863	ENSMUSG00000090019.2	Gimap1
49.088	-2.06225	0.372674	-5.53367	3.13597e-08	1.29212e-07	ENSMUSG00000031586.8	Rbpms
0.547131	-2.06246	4.41965	-0.466657	0.640745	0.71777	ENSMUSG00000036574.3	Tex44
0.495008	-2.06266	3.84441	-0.536535	0.591589	0.674942	ENSMUSG00000090194.1
1.06357	-2.06321	1.95106	-1.05748	0.290293	0.378727	ENSMUSG00000085723.1	Gm15915
0.625752	-2.06338	2.84575	-0.725073	0.468407	0.560692	ENSMUSG00000075611.4
1.54391	-2.06376	1.86005	-1.10952	0.267206	0.353225	ENSMUSG00000047990.5	C2cd4a
0.972529	-2.06439	2.27797	-0.906243	0.364807	0.457721	ENSMUSG00000086320.1
0.488531	-2.06486	4.20341	-0.491234	0.623261	0.70259	ENSMUSG00000020226.9	Slc5a4b
0.631227	-2.06542	2.99095	-0.690556	0.489844	0.580534	ENSMUSG00000042087.4
17.0656	-2.06577	0.428751	-4.81812	1.44916e-06	4.9652e-06	ENSMUSG00000087499.1
0.57143	-2.06584	2.58482	-0.799219	0.424163	0.517242	ENSMUSG00000079270.2
50.3171	-2.06605	0.356127	-5.80142	6.57547e-09	2.90346e-08	ENSMUSG00000035283.4	Adrb1
1.33029	-2.06628	1.84643	-1.11906	0.263113	0.348702	ENSMUSG00000086279.1
1.30661	-2.06644	1.86664	-1.10704	0.268277	0.354457	ENSMUSG00000045281.5	Gpr20
120.707	-2.06671	0.538773	-3.83596	0.000125076	0.000334188	ENSMUSG00000051940.2	5031410I06Rik
173.166	-2.06691	0.281528	-7.34176	2.10807e-13	1.45494e-12	ENSMUSG00000027552.7	E2f5
9.21483	-2.06711	0.623037	-3.3178	0.000907292	0.00213592	ENSMUSG00000074863.4	Gm45951
0.439659	-2.06728	3.79644	-0.544532	0.586076		ENSMUSG00000031881.4	Cdh16
0.571853	-2.06751	3.18592	-0.648951	0.51637	0.605554	ENSMUSG00000081669.1
0.67561	-2.06752	3.16254	-0.653752	0.513272	0.602534	ENSMUSG00000082692.1
8.23022	-2.0677	0.668704	-3.09209	0.0019875	0.0044053	ENSMUSG00000050106.10	Tmc8
0.623044	-2.06771	2.84848	-0.725898	0.467901	0.560232	ENSMUSG00000087683.1
0.744011	-2.0679	2.61602	-0.790478	0.429249	0.522338	ENSMUSG00000079492.2	Gm11127
0.595834	-2.06807	2.46923	-0.837533	0.402293	0.495767	ENSMUSG00000080723.1
28.0677	-2.06875	0.424829	-4.86961	1.11821e-06	3.87916e-06	ENSMUSG00000068335.5	Dok1
77.5961	-2.06879	0.257122	-8.04594	8.5587e-16	7.43723e-15	ENSMUSG00000060572.10	Mfap2
0.991479	-2.06888	2.01618	-1.02614	0.304827	0.394426	ENSMUSG00000088629.1
26.9288	-2.0689	0.340001	-6.08499	1.16498e-09	5.56182e-09	ENSMUSG00000039396.4	Neil3
0.826162	-2.06898	1.98134	-1.04423	0.296379	0.385312	ENSMUSG00000022579.4	Gpihbp1
1.97613	-2.06925	1.26455	-1.63635	0.101766	0.154656	ENSMUSG00000030981.3	Mmp21
0.640196	-2.07027	2.30626	-0.897673	0.36936	0.462399	ENSMUSG00000058755.3	Osm
119.792	-2.07033	0.214057	-9.67184	3.97163e-22	5.69546e-21	ENSMUSG00000084844.2
5.71776	-2.07165	0.948146	-2.18495	0.0288924	0.0506023	ENSMUSG00000090565.1	4930405O22Rik
62.4955	-2.07174	0.277329	-7.47034	7.99863e-14	5.74948e-13	ENSMUSG00000060703.6	Cd302
0.785732	-2.07176	3.19467	-0.648507	0.516657	0.605737	ENSMUSG00000082393.2
0.824701	-2.07227	2.26897	-0.91331	0.36108	0.453985	ENSMUSG00000025405.8	Inhbc
0.926345	-2.07235	2.15611	-0.96115	0.336477	0.428236	ENSMUSG00000085910.1
27.974	-2.07256	0.386457	-5.36297	8.18656e-08	3.23767e-07	ENSMUSG00000025572.10	Tmc6
5.19872	-2.07395	0.835831	-2.4813	0.0130903	0.024853	ENSMUSG00000079502.2	Cfap77
2.90505	-2.07503	1.13999	-1.82021	0.0687266	0.109857	ENSMUSG00000084362.1
80.1812	-2.07525	0.374197	-5.54588	2.92484e-08	1.20794e-07	ENSMUSG00000067653.5	Ankrd23
0.68632	-2.07525	3.08274	-0.673183	0.500831	0.590758	ENSMUSG00000083783.1
0.799031	-2.07532	2.7808	-0.746304	0.455484	0.547984	ENSMUSG00000064057.6	Scgb3a1
1.61816	-2.07574	1.53648	-1.35097	0.176704	0.249427	ENSMUSG00000090778.1
0.579208	-2.07652	4.34449	-0.477967	0.632674	0.710512	ENSMUSG00000085684.1
35.2322	-2.07683	0.39997	-5.19246	2.07532e-07	7.83182e-07	ENSMUSG00000090307.1	1700071M16Rik
0.69587	-2.07696	2.10818	-0.985191	0.32453	0.415581	ENSMUSG00000079620.5	Muc4
0.80435	-2.07698	2.1237	-0.977999	0.328075	0.419444	ENSMUSG00000086996.1
2.95447	-2.07714	1.12544	-1.84563	0.0649455	0.104421	ENSMUSG00000070891.1
0.737597	-2.07722	2.45022	-0.847768	0.396567	0.489868	ENSMUSG00000047324.5	4931429P17Rik
3.32658	-2.07724	0.898434	-2.31207	0.0207739	0.037758	ENSMUSG00000029556.4	Hnf1a
24.9069	-2.07741	0.428449	-4.84868	1.24289e-06	4.29227e-06	ENSMUSG00000036304.7	Zdhhc23
0.3975	-2.07763	4.50474	-0.46121	0.644648		ENSMUSG00000081731.1
368.171	-2.07773	0.222166	-9.35216	8.5876e-21	1.12444e-19	ENSMUSG00000052430.8	Bmpr1b
0.898251	-2.0782	1.83709	-1.13125	0.257952	0.342978	ENSMUSG00000024738.5	Pga5
320.443	-2.07823	0.264859	-7.84656	4.27616e-15	3.47231e-14	ENSMUSG00000048058.10	Ldlrad3
13.407	-2.07827	0.463013	-4.48858	7.17009e-06	2.24932e-05	ENSMUSG00000087541.1
1.35724	-2.07828	1.59348	-1.30424	0.192152	0.267646	ENSMUSG00000086471.1
82.2894	-2.07851	0.223654	-9.29344	1.49378e-20	1.92529e-19	ENSMUSG00000024795.9	Kif20b
105.018	-2.07881	0.195855	-10.614	2.56498e-26	4.95057e-25	ENSMUSG00000069920.4	B3gnt9
0.866404	-2.07924	2.43235	-0.854829	0.392646	0.486031	ENSMUSG00000090923.1
9.10964	-2.07945	0.60613	-3.4307	0.000602018	0.00145837	ENSMUSG00000015093.8	Clic3
0.484534	-2.07949	2.76882	-0.751039	0.452629		ENSMUSG00000081561.1
0.580163	-2.07955	2.87601	-0.723069	0.469637	0.561785	ENSMUSG00000086768.1
0.451124	-2.0797	3.22135	-0.645599	0.518539		ENSMUSG00000087719.1
0.488202	-2.07973	3.30692	-0.628903	0.529413	0.617237	ENSMUSG00000041722.7	Khdc1c
0.449392	-2.07984	3.71768	-0.559444	0.575859		ENSMUSG00000091591.1
6.41349	-2.08008	0.747597	-2.78236	0.00539652	0.011086	ENSMUSG00000086787.1
135.159	-2.08017	0.277728	-7.48995	6.88994e-14	4.98207e-13	ENSMUSG00000029510.9	Gpc2
235.69	-2.08028	0.179815	-11.569	5.91449e-31	1.59042e-29	ENSMUSG00000020527.8	Myo19
6.81275	-2.08061	0.816142	-2.54932	0.0107933	0.0209089	ENSMUSG00000015652.3	Steap1
1.53831	-2.08095	1.7202	-1.20971	0.226389	0.307107	ENSMUSG00000084822.1
8.85647	-2.0814	0.613663	-3.39175	0.000694467	0.00166587	ENSMUSG00000086992.1	Gm15941
2.9132	-2.08163	1.02588	-2.0291	0.0424476	0.0716634	ENSMUSG00000070806.5	Zmynd12
0.888818	-2.08227	2.56814	-0.810808	0.417476	0.5106	ENSMUSG00000092196.1
0.482144	-2.08227	4.45651	-0.467242	0.640327		ENSMUSG00000031089.7	Slc6a14
101.293	-2.08289	0.22471	-9.26923	1.87497e-20	2.40048e-19	ENSMUSG00000043410.9	Hfm1
1.09472	-2.08359	1.82177	-1.14372	0.25274	0.337021	ENSMUSG00000062432.4	Cyp26c1
287.298	-2.08372	0.211902	-9.83343	8.08163e-23	1.22366e-21	ENSMUSG00000004880.6	Lbr
1.83841	-2.08409	1.21937	-1.70915	0.0874229	0.135503	ENSMUSG00000001827.5	Folr1
1.71948	-2.08432	1.35716	-1.5358	0.124587	0.184566	ENSMUSG00000068259.2	Olfr461
3.33844	-2.08467	1.05182	-1.98196	0.0474839	0.07926	ENSMUSG00000067235.7	H2-Q10
76.2734	-2.08508	0.335649	-6.21209	5.2283e-10	2.59612e-09	ENSMUSG00000027654.2	Fam83d
1.00898	-2.0853	2.12057	-0.983368	0.325426	0.41652	ENSMUSG00000029321.1	Slc10a6
3.03081	-2.08539	1.321	-1.57864	0.114419	0.171242	ENSMUSG00000067714.6	Lpar5
60.8648	-2.08559	0.385713	-5.40712	6.40474e-08	2.55801e-07	ENSMUSG00000004328.8	Hif3a
0.582641	-2.08598	2.3216	-0.89851	0.368914	0.461937	ENSMUSG00000023045.6	Soat2
1.02	-2.08621	1.9528	-1.06832	0.285378	0.373213	ENSMUSG00000024973.10	Hrasls5
503.967	-2.08631	0.228267	-9.13975	6.25974e-20	7.68953e-19	ENSMUSG00000009291.6	Pttg1ip
0.83734	-2.08648	2.29579	-0.90883	0.36344	0.456447	ENSMUSG00000043827.5	Olfr94
0.745989	-2.08724	2.13643	-0.976973	0.328582	0.419977	ENSMUSG00000091668.1
0.721528	-2.08751	3.33899	-0.625192	0.531845	0.619697	ENSMUSG00000081565.1
1.4448	-2.0876	1.56572	-1.33332	0.182428	0.256173	ENSMUSG00000035699.7	Slc51a
5.96604	-2.08779	0.766552	-2.72361	0.00645725	0.0130862	ENSMUSG00000070291.3	Ddx43
0.551136	-2.08805	2.35109	-0.888121	0.374476	0.467906	ENSMUSG00000081546.1
1.27058	-2.0881	2.36423	-0.883202	0.377127	0.47049	ENSMUSG00000087322.1
67.8676	-2.08847	0.305361	-6.83936	7.95478e-12	4.66102e-11	ENSMUSG00000041046.7	Ramp3
0.572816	-2.08875	2.62278	-0.796389	0.425806	0.519	ENSMUSG00000075223.3	Olfr987
553.47	-2.08893	0.175204	-11.9228	9.00351e-33	2.73728e-31	ENSMUSG00000020385.10	Clk4
113.744	-2.08921	0.253661	-8.23626	1.77683e-16	1.64116e-15	ENSMUSG00000091299.1
0.623746	-2.08949	3.10059	-0.673903	0.500373	0.59037	ENSMUSG00000026180.7	Cxcr2
2.22648	-2.08968	1.18368	-1.76541	0.0774941	0.121993	ENSMUSG00000086192.1
159.643	-2.08993	0.359115	-5.81967	5.89644e-09	2.61919e-08	ENSMUSG00000029602.5	Rasal1
0.427093	-2.09006	3.7916	-0.551235	0.581472		ENSMUSG00000086630.1
525.439	-2.09056	0.29989	-6.97111	3.14458e-12	1.92016e-11	ENSMUSG00000091475.1	2810468N07Rik
6.65371	-2.09068	0.748363	-2.79368	0.00521126	0.0107351	ENSMUSG00000031662.7	Snx20
1.28874	-2.09106	1.97203	-1.06036	0.288981	0.377206	ENSMUSG00000082332.2
19.7316	-2.09109	0.51274	-4.07828	4.53708e-05	0.000128244	ENSMUSG00000043789.7	Vwce
121.467	-2.09116	0.184402	-11.3402	8.29199e-30	2.05693e-28	ENSMUSG00000087391.1
180.223	-2.09147	0.272245	-7.68231	1.56244e-14	1.20544e-13	ENSMUSG00000021676.8	Iqgap2
46.1394	-2.09169	0.310381	-6.73911	1.59361e-11	9.11962e-11	ENSMUSG00000029771.5	Irf5
7.23044	-2.0923	0.907429	-2.30575	0.0211249	0.0383355	ENSMUSG00000029915.7	Clec5a
10.0822	-2.09236	0.6528	-3.20521	0.00134962	0.00307834	ENSMUSG00000044279.8	Crb3
54.7822	-2.09289	0.385393	-5.43052	5.61906e-08	2.25988e-07	ENSMUSG00000034738.8	Nostrin
1.14796	-2.09324	1.78983	-1.16952	0.242195	0.325217	ENSMUSG00000086712.1	AI427809
94.1358	-2.09332	0.234059	-8.94355	3.76862e-19	4.3762e-18	ENSMUSG00000044350.7	Lacc1
5.31617	-2.09414	0.971505	-2.15557	0.0311174	0.0540831	ENSMUSG00000048191.8	Muc6
389.13	-2.09437	0.231979	-9.02829	1.74368e-19	2.0681e-18	ENSMUSG00000032198.7	Dock6
512.648	-2.0957	0.166305	-12.6016	2.069e-36	7.60447e-35	ENSMUSG00000009995.10	Taz
71.6861	-2.09635	0.6964	-3.01027	0.00261014	0.00567781	ENSMUSG00000069310.2	Hist1h3c
0.835775	-2.09743	2.1339	-0.982907	0.325653	0.416764	ENSMUSG00000090039.1
81.4692	-2.09857	0.371601	-5.64736	1.62932e-08	6.90342e-08	ENSMUSG00000040274.5	Cdk6
183.229	-2.09857	0.186526	-11.2508	2.295e-29	5.49202e-28	ENSMUSG00000024064.7	Galnt14
3.26266	-2.09882	1.05281	-1.99354	0.0462026	0.07734	ENSMUSG00000086127.1
17.738	-2.09951	0.628744	-3.33921	0.000840159	0.00198742	ENSMUSG00000032419.7	Tbx18
2556.28	-2.09971	0.209205	-10.0366	1.05211e-23	1.70028e-22	ENSMUSG00000046743.6	Fat4
1.63407	-2.09985	1.78114	-1.17894	0.238424	0.321033	ENSMUSG00000074849.2	Spata31d1c
5.09109	-2.10027	0.784606	-2.67685	0.00743179	0.014881	ENSMUSG00000073774.2	Kncn
1017.32	-2.10152	0.48951	-4.2931	1.76193e-05	5.25953e-05	ENSMUSG00000028927.6	Padi2
425.958	-2.1018	0.199537	-10.5334	6.06216e-26	1.13764e-24	ENSMUSG00000014418.8	Hps5
43.7101	-2.10191	0.317136	-6.62779	3.40747e-11	1.89537e-10	ENSMUSG00000022483.9	Col2a1
0.629773	-2.10202	2.90649	-0.723217	0.469547	0.561753	ENSMUSG00000081657.1
90.3111	-2.10251	0.283019	-7.42887	1.09533e-13	7.77152e-13	ENSMUSG00000091735.1	Gpr62
0.391765	-2.1026	3.93776	-0.533958	0.593371		ENSMUSG00000083974.1
6.57625	-2.10275	0.841143	-2.49987	0.0124239	0.0237108	ENSMUSG00000075589.3
2.15542	-2.10286	1.14335	-1.8392	0.0658852	0.105733	ENSMUSG00000081747.1
1.5076	-2.10287	1.71439	-1.2266	0.219973	0.29978	ENSMUSG00000087079.1
886.898	-2.10354	0.267387	-7.86702	3.63192e-15	2.96379e-14	ENSMUSG00000038156.9	Spon1
9.05518	-2.10393	0.645026	-3.26177	0.00110719	0.00256279	ENSMUSG00000052271.7	Bhlha15
18.4263	-2.10439	0.461444	-4.56044	5.10471e-06	1.63409e-05	ENSMUSG00000062859.7	Tcp11
1.36824	-2.10585	1.61706	-1.30227	0.192824	0.268464	ENSMUSG00000074839.2
2.42046	-2.10592	1.42902	-1.47368	0.140568	0.204973	ENSMUSG00000087898.1
231.413	-2.10606	0.266304	-7.90849	2.60526e-15	2.15423e-14	ENSMUSG00000018698.7	Lhx1
643.573	-2.10623	0.271904	-7.74623	9.46645e-15	7.48129e-14	ENSMUSG00000024413.6	Npc1
1.26701	-2.10623	2.92296	-0.72058	0.471168	0.563148	ENSMUSG00000086006.1	Gm13293
7.32564	-2.10624	0.79781	-2.64002	0.00829004	0.0164452	ENSMUSG00000014747.4	Ankrd53
19.2724	-2.10627	0.543234	-3.87727	0.000105634	0.000284951	ENSMUSG00000087115.1	Pcsk2os2
20.7271	-2.10701	0.492559	-4.27767	1.88858e-05	5.61217e-05	ENSMUSG00000091163.2
2.86009	-2.10727	1.02524	-2.05539	0.039841	0.0677291	ENSMUSG00000086673.1
28.8804	-2.10824	0.457091	-4.61229	3.98248e-06	1.29372e-05	ENSMUSG00000032363.8	Adamts7
0.847256	-2.10844	2.45406	-0.859164	0.39025	0.483553	ENSMUSG00000082576.1
130.185	-2.10869	0.261977	-8.04914	8.33806e-16	7.26468e-15	ENSMUSG00000038507.6	Parp12
454.67	-2.10887	0.238147	-8.85532	8.34414e-19	9.38003e-18	ENSMUSG00000028064.8	Sema4a
2.15262	-2.10902	1.14592	-1.84046	0.0657004	0.10551	ENSMUSG00000085719.1
26.5791	-2.10914	1.89037	-1.11573	0.264538	0.350241	ENSMUSG00000075015.2
1784.02	-2.10943	0.309721	-6.81076	9.70837e-12	5.66117e-11	ENSMUSG00000027199.8	Gatm
1.41822	-2.1104	1.53839	-1.37182	0.17012	0.241344	ENSMUSG00000085078.1	C030013C21Rik
1.12024	-2.11068	1.53103	-1.3786	0.168018	0.238863	ENSMUSG00000086078.1
2.57073	-2.11078	1.01318	-2.08331	0.0372228	0.0636586	ENSMUSG00000000381.9	Wap
6.76958	-2.11156	0.720378	-2.93119	0.00337672	0.00719456	ENSMUSG00000085081.1	Rptoros
9.94385	-2.11301	0.498528	-4.23851	2.25013e-05	6.6225e-05	ENSMUSG00000026637.7	Traf5
17.7116	-2.11319	0.406935	-5.19295	2.06992e-07	7.81349e-07	ENSMUSG00000022144.3	Gdnf
3.0232	-2.11329	0.950666	-2.22295	0.0262189	0.0464317	ENSMUSG00000000982.5	Ccl3
1.77005	-2.11393	1.51058	-1.39942	0.161687	0.231276	ENSMUSG00000085398.1
575.537	-2.11409	0.288971	-7.31593	2.55609e-13	1.74844e-12	ENSMUSG00000041544.10	Disp3
3.99291	-2.11441	1.11291	-1.8999	0.057446	0.0936504	ENSMUSG00000038276.7	Asic3
7.65043	-2.11589	0.70972	-2.98131	0.00287022	0.00619851	ENSMUSG00000090358.1
24.9653	-2.11591	0.371084	-5.70198	1.18424e-08	5.08777e-08	ENSMUSG00000052450.4
2063.4	-2.11594	0.184186	-11.4881	1.51486e-30	3.94464e-29	ENSMUSG00000079733.2
1.7391	-2.11682	1.54897	-1.3666	0.171749	0.243357	ENSMUSG00000086358.1
52.1825	-2.1176	0.404356	-5.23697	1.63233e-07	6.22491e-07	ENSMUSG00000061322.9	Dnaic1
2853.69	-2.11811	0.29951	-7.07193	1.52797e-12	9.70027e-12	ENSMUSG00000030077.8	Chl1
160.683	-2.11822	0.302205	-7.00922	2.39644e-12	1.48417e-11	ENSMUSG00000049969.3	Plekhf2
4.05578	-2.1188	1.1451	-1.85031	0.0642684	0.103448	ENSMUSG00000090406.1
19.0779	-2.12076	0.503579	-4.21137	2.53823e-05	7.41372e-05	ENSMUSG00000011154.9	Cfap161
55.8475	-2.1217	0.309621	-6.85258	7.25286e-12	4.25514e-11	ENSMUSG00000026224.5	4933407L21Rik
321.821	-2.12185	0.283061	-7.49607	6.57588e-14	4.76395e-13	ENSMUSG00000059991.6	Nptx2
29.6301	-2.12217	0.457691	-4.63668	3.54049e-06	1.15715e-05	ENSMUSG00000089940.1
220.327	-2.12233	0.263865	-8.04323	8.7498e-16	7.58612e-15	ENSMUSG00000036461.8	Elf1
2.45761	-2.12317	1.59329	-1.33256	0.182675	0.256473	ENSMUSG00000073907.2	Olfr689
40.3241	-2.12376	0.440229	-4.82421	1.40559e-06	4.82093e-06	ENSMUSG00000010362.3	Rdm1
8.50031	-2.1239	0.680812	-3.11966	0.00181063	0.00403773	ENSMUSG00000016024.3	Lbp
12.5575	-2.12403	0.573886	-3.70114	0.000214632	0.000554943	ENSMUSG00000078942.3	Naip6
72.2908	-2.12491	0.210076	-10.115	4.74156e-24	7.88378e-23	ENSMUSG00000020709.8	Adap2
250.549	-2.12503	0.248274	-8.55921	1.13642e-17	1.16292e-16	ENSMUSG00000038119.7	Cdon
6.96406	-2.12561	0.574962	-3.69696	0.000218193	0.000563644	ENSMUSG00000044574.4
166.006	-2.12587	0.185709	-11.4473	2.42545e-30	6.22434e-29	ENSMUSG00000029022.11	Miip
24.6122	-2.12605	0.539258	-3.94255	8.06184e-05	0.000220569	ENSMUSG00000052248.9	Zeb2os
7.91697	-2.12628	0.653961	-3.25138	0.00114847	0.00265054	ENSMUSG00000071036.2
133.552	-2.12629	0.446297	-4.76429	1.89518e-06	6.39824e-06	ENSMUSG00000024985.11	Tcf7l2
10.109	-2.12698	0.569831	-3.73266	0.000189469	0.000493424	ENSMUSG00000026611.9	Spata17
1.48786	-2.12713	1.49295	-1.42478	0.15422	0.221973	ENSMUSG00000087086.1
541.084	-2.12745	0.219795	-9.67924	3.6947e-22	5.30164e-21	ENSMUSG00000034353.7	Ramp1
121.929	-2.12835	0.237675	-8.95486	3.40171e-19	3.95921e-18	ENSMUSG00000025574.7	Tk1
16.5173	-2.12842	0.588972	-3.61379	0.000301752	0.000763825	ENSMUSG00000029797.5	Sspo
141.377	-2.12844	0.226881	-9.38132	6.51517e-21	8.60414e-20	ENSMUSG00000072647.3	Adam1a
11.0331	-2.12848	0.985048	-2.16078	0.030712	0.0535127	ENSMUSG00000020155.2	Kcnmb1
1.12015	-2.12884	1.60207	-1.32881	0.183912	0.257864	ENSMUSG00000080967.1
14.2806	-2.12906	0.491863	-4.32855	1.50091e-05	4.51135e-05	ENSMUSG00000090693.1	Trim43a
6.88826	-2.13012	0.741468	-2.87284	0.00406805	0.00853866	ENSMUSG00000070892.1
14.0418	-2.13039	0.544987	-3.90906	9.26548e-05	0.000251855	ENSMUSG00000023043.6	Krt18
1.47565	-2.13072	1.4642	-1.45521	0.145611	0.211271	ENSMUSG00000066363.5	Serpina3f
2.25157	-2.13127	1.16018	-1.83701	0.0662086	0.1062	ENSMUSG00000087242.1
4.67549	-2.13129	0.95167	-2.23952	0.0251218	0.0446983	ENSMUSG00000057370.4
4.61668	-2.13142	1.05481	-2.02068	0.0433133	0.0729753	ENSMUSG00000090336.1	Cfap97d2
13.3323	-2.13179	0.560858	-3.80095	0.000144143	0.00038177	ENSMUSG00000042816.3	Gpr151
11.7664	-2.1324	0.566516	-3.76406	0.000167176	0.000438988	ENSMUSG00000027901.5	Dennd2d
71.3704	-2.13241	0.359589	-5.93012	3.02712e-09	1.3844e-08	ENSMUSG00000020493.8	Prr11
1.5448	-2.13261	1.75223	-1.21708	0.223572	0.304092	ENSMUSG00000082078.1
10.9469	-2.13345	0.492793	-4.32931	1.4958e-05	4.49656e-05	ENSMUSG00000079355.2	Ackr4
37.8227	-2.13358	0.460974	-4.62841	3.68476e-06	1.20209e-05	ENSMUSG00000045776.2	Lrtm1
4.09117	-2.13377	1.20342	-1.77309	0.0762143	0.120216	ENSMUSG00000092589.1
36.5044	-2.13388	0.362834	-5.88114	4.0745e-09	1.84003e-08	ENSMUSG00000010492.10	Uckl1os
13.9127	-2.13392	0.580469	-3.67619	0.000236741	0.000608149	ENSMUSG00000061171.8	Slc38a11
4.40448	-2.13463	0.76327	-2.79668	0.00516299	0.0106442	ENSMUSG00000087054.1
18.2221	-2.13469	0.473309	-4.51013	6.47878e-06	2.04273e-05	ENSMUSG00000056055.6	Sag
330.201	-2.135	0.26625	-8.01878	1.06802e-15	9.16596e-15	ENSMUSG00000025597.7	Klhl4
873.6	-2.13525	0.223897	-9.53677	1.47357e-21	2.03709e-20	ENSMUSG00000028364.8	Tnc
49.4623	-2.13609	0.499861	-4.27337	1.92538e-05	5.71489e-05	ENSMUSG00000061718.6	Ppp1r1b
22.3518	-2.13629	0.432643	-4.93777	7.90193e-07	2.79466e-06	ENSMUSG00000090210.1	Itga10
47.5108	-2.13697	0.333417	-6.40929	1.46196e-10	7.65526e-10	ENSMUSG00000000782.8	Tcf7
361.925	-2.13737	0.267585	-7.98764	1.37552e-15	1.16731e-14	ENSMUSG00000022469.8	Rapgef3
55.3864	-2.13745	0.345646	-6.18391	6.25327e-10	3.07986e-09	ENSMUSG00000024056.9	Ndc80
4.0944	-2.13786	0.91534	-2.33559	0.0195125	0.0356849	ENSMUSG00000025494.7	Sigirr
237.452	-2.13795	0.342572	-6.24089	4.35094e-10	2.17689e-09	ENSMUSG00000073678.2	Pgap1
21.2062	-2.13831	0.379816	-5.62986	1.80356e-08	7.60533e-08	ENSMUSG00000032783.7	Troap
882.434	-2.13842	0.256437	-8.33898	7.49361e-17	7.20142e-16	ENSMUSG00000031785.8	Adgrg1
15.9188	-2.1408	0.421803	-5.07536	3.8676e-07	1.41609e-06	ENSMUSG00000036814.6	Slc6a20a
18.4466	-2.14134	0.450793	-4.75017	2.03251e-06	6.83982e-06	ENSMUSG00000075027.3	4631405J19Rik
67.0897	-2.14146	0.243952	-8.77818	1.66137e-18	1.8201e-17	ENSMUSG00000029177.3	Cenpa
3.75926	-2.14153	1.02876	-2.08167	0.0373727	0.0638865	ENSMUSG00000074342.2	I830077J02Rik
28.0333	-2.14218	0.585617	-3.65799	0.000254204	0.000650758	ENSMUSG00000001493.9	Meox1
56.5907	-2.14265	0.327659	-6.53927	6.18197e-11	3.35287e-10	ENSMUSG00000064246.4	Chil1
16.5471	-2.14273	0.439415	-4.87633	1.0808e-06	3.75667e-06	ENSMUSG00000040663.7	Clcf1
8.1591	-2.14331	0.581762	-3.68418	0.000229443	0.000590652	ENSMUSG00000085216.1
17.5712	-2.14352	0.437078	-4.90421	9.3802e-07	3.28571e-06	ENSMUSG00000087347.1
2.78105	-2.14362	1.01413	-2.11375	0.0345367	0.0594842	ENSMUSG00000049160.8	Tex50
5017.45	-2.14481	0.160821	-13.3367	1.41652e-40	6.80077e-39	ENSMUSG00000062296.4	Trank1
722.077	-2.14535	0.273604	-7.84105	4.46789e-15	3.62417e-14	ENSMUSG00000042671.6	Rgs8
84.9847	-2.14586	0.262805	-8.16522	3.2085e-16	2.89393e-15	ENSMUSG00000068854.6	Hist2h2be
4.42884	-2.14634	0.844793	-2.54067	0.011064	0.0213776	ENSMUSG00000090207.1
573.045	-2.1464	0.169272	-12.6802	7.61858e-37	2.8972e-35	ENSMUSG00000032332.10	Col12a1
1.20942	-2.14715	1.67284	-1.28353	0.199305	0.275997	ENSMUSG00000091351.1
434.222	-2.14737	0.203154	-10.5702	4.09748e-26	7.81029e-25	ENSMUSG00000038721.7	Hoxb7
20.8365	-2.14862	0.385298	-5.57651	2.45395e-08	1.01945e-07	ENSMUSG00000059555.6	Tor4a
10.9731	-2.1489	0.5909	-3.63666	0.000276199	0.00070347	ENSMUSG00000046718.7	Bst2
7.56934	-2.14901	0.662517	-3.2437	0.00117986	0.00271818	ENSMUSG00000089979.1
372.122	-2.14913	0.293064	-7.3333	2.24557e-13	1.54475e-12	ENSMUSG00000004891.10	Nes
3.15534	-2.14935	1.01935	-2.10856	0.0349827	0.0601849	ENSMUSG00000068638.2
2.63798	-2.14964	1.18356	-1.81625	0.0693313	0.110654	ENSMUSG00000090340.1
1.60827	-2.14978	1.21573	-1.7683	0.0770101	0.121314	ENSMUSG00000043916.7
1047.77	-2.14978	0.267141	-8.04735	8.46071e-16	7.35763e-15	ENSMUSG00000003534.10	Ddr1
18.5484	-2.15082	0.467845	-4.59728	4.28033e-06	1.38423e-05	ENSMUSG00000089818.1
46.4187	-2.15198	0.389397	-5.52645	3.26769e-08	1.34399e-07	ENSMUSG00000053441.4	Adamts19
8.40127	-2.15234	0.637266	-3.37745	0.000731606	0.00174714	ENSMUSG00000090968.2
77.3812	-2.15268	0.352444	-6.10785	1.00981e-09	4.85119e-09	ENSMUSG00000086596.1	Susd5
7.74131	-2.15274	0.699595	-3.07713	0.00209004	0.00461306	ENSMUSG00000005864.7	Cnga2
3.99167	-2.15354	0.973606	-2.21192	0.0269724	0.0475904	ENSMUSG00000082279.1
38.0799	-2.15363	0.367824	-5.85507	4.768e-09	2.13855e-08	ENSMUSG00000042064.6	Myo3b
52.5801	-2.15385	0.34441	-6.25375	4.00705e-10	2.01094e-09	ENSMUSG00000037321.9	Tap1
99.5348	-2.15392	0.268077	-8.03473	9.37852e-16	8.10379e-15	ENSMUSG00000086627.1
4.05457	-2.15426	0.850392	-2.53325	0.0113009	0.0217914	ENSMUSG00000083125.1
41.4337	-2.15472	0.431941	-4.98845	6.0866e-07	2.17568e-06	ENSMUSG00000048612.8	Myof
2.26263	-2.15488	1.03287	-2.0863	0.0369515	0.0632369	ENSMUSG00000090226.1
2.21782	-2.15489	1.12257	-1.91961	0.0549076	0.0900602	ENSMUSG00000050459.2
1.12978	-2.15575	1.51793	-1.42019	0.155553	0.223612	ENSMUSG00000045694.3	Gm4997
4.62575	-2.15575	0.752384	-2.86522	0.00416713	0.00873571	ENSMUSG00000000159.9	Igsf5
2.72216	-2.15589	0.989768	-2.17818	0.0293929	0.0514007	ENSMUSG00000086893.1
8.62163	-2.15599	0.557007	-3.87067	0.000108538	0.000292578	ENSMUSG00000028644.9	Ermap
13.0183	-2.1567	0.50274	-4.28988	1.78767e-05	5.33087e-05	ENSMUSG00000033544.6	Angptl1
228.929	-2.15689	0.319862	-6.74317	1.54967e-11	8.88101e-11	ENSMUSG00000073982.4	Rhog
50.8331	-2.1572	0.312264	-6.90825	4.90679e-12	2.9325e-11	ENSMUSG00000089955.1
239.555	-2.15738	0.2676	-8.06196	7.50789e-16	6.57369e-15	ENSMUSG00000068523.6	Gng5
27.4234	-2.15753	0.443398	-4.86589	1.1394e-06	3.94968e-06	ENSMUSG00000068744.6	Psrc1
4.71316	-2.15795	0.843344	-2.5588	0.0105035	0.020404	ENSMUSG00000059301.5	Gm5434
27.1258	-2.15807	0.399933	-5.39608	6.8113e-08	2.71287e-07	ENSMUSG00000019230.7	Lhx9
115.198	-2.15893	0.285015	-7.57478	3.59736e-14	2.67768e-13	ENSMUSG00000021278.6	Amn
6.01443	-2.15894	0.855093	-2.5248	0.0115764	0.0222538	ENSMUSG00000048752.3	Prss50
27.656	-2.15965	0.392995	-5.49536	3.8991e-08	1.59458e-07	ENSMUSG00000015568.8	Lpl
134.178	-2.16108	0.263198	-8.21084	2.19652e-16	2.01267e-15	ENSMUSG00000035125.4	Gcfc2
1802.15	-2.16167	0.288179	-7.50112	6.32739e-14	4.5897e-13	ENSMUSG00000020536.6	Llgl1
1.19531	-2.1624	1.77729	-1.21668	0.223726	0.304247	ENSMUSG00000091567.1
1.19531	-2.1624	1.77729	-1.21668	0.223726	0.304247	ENSMUSG00000091928.1
27.4784	-2.16274	0.453095	-4.77327	1.81263e-06	6.13933e-06	ENSMUSG00000043068.5	Fam89a
8.20755	-2.16298	0.664653	-3.2543	0.00113672	0.00262587	ENSMUSG00000000739.7	Sult5a1
3.03692	-2.16324	1.02016	-2.12049	0.0339647	0.0586086	ENSMUSG00000032021.6	Crtam
106.188	-2.16351	0.272084	-7.95161	1.84098e-15	1.54611e-14	ENSMUSG00000024913.9	Lrp5
245.17	-2.16388	0.366774	-5.89977	3.64012e-09	1.65001e-08	ENSMUSG00000026604.10	Ptpn14
491.809	-2.16405	0.217511	-9.94915	2.54334e-23	3.99531e-22	ENSMUSG00000034462.8	Pkd2
1.72533	-2.16425	1.39187	-1.55492	0.119965	0.178522	ENSMUSG00000086341.1
4.33263	-2.16439	0.848298	-2.55145	0.0107275	0.0207953	ENSMUSG00000079143.3
2.40817	-2.16458	1.1192	-1.93405	0.0531071	0.0874305	ENSMUSG00000090200.1
3.6505	-2.16479	0.942396	-2.29712	0.0216121	0.0391057	ENSMUSG00000078564.3
35.6539	-2.1649	0.931226	-2.32478	0.0200836	0.0366102	ENSMUSG00000060262.5
60.3945	-2.16543	0.327954	-6.60284	4.03353e-11	2.22748e-10	ENSMUSG00000025225.7	Nfkb2
1.69873	-2.16543	1.45445	-1.48883	0.136531	0.199668	ENSMUSG00000087321.1
32.9021	-2.16598	0.544675	-3.97664	6.98971e-05	0.000193301	ENSMUSG00000028268.8	Gbp3
2.14858	-2.16626	1.36589	-1.58597	0.112745	0.1691	ENSMUSG00000091587.1
9.56749	-2.16709	0.690888	-3.13667	0.00170878	0.0038294	ENSMUSG00000073528.2
1.21444	-2.1679	1.73017	-1.253	0.210205	0.288378	ENSMUSG00000084694.1
1.35982	-2.16794	1.43022	-1.51581	0.129568	0.190987	ENSMUSG00000001027.7	Scn4a
22.7225	-2.16817	0.421291	-5.14648	2.65422e-07	9.88628e-07	ENSMUSG00000030711.8	Sult1a1
1.45902	-2.16834	1.64967	-1.31441	0.188709	0.263611	ENSMUSG00000081520.1
133.231	-2.16854	0.345367	-6.27895	3.40869e-10	1.72077e-09	ENSMUSG00000042745.9	Id1
28.8436	-2.1693	0.405334	-5.35189	8.70417e-08	3.43413e-07	ENSMUSG00000019737.7	Syne4
14.5138	-2.16944	0.589358	-3.68103	0.000232292	0.000597519	ENSMUSG00000092400.1
161.884	-2.16945	0.287916	-7.53502	4.88272e-14	3.59267e-13	ENSMUSG00000047996.9	Prrg1
156.723	-2.16955	0.271102	-8.00271	1.21713e-15	1.04115e-14	ENSMUSG00000033149.9	Phldb2
5.73954	-2.17008	1.57287	-1.37969	0.167681	0.238505	ENSMUSG00000079719.2
77.8913	-2.17056	0.307481	-7.05917	1.67506e-12	1.05672e-11	ENSMUSG00000038059.6	Smim3
1185.72	-2.17061	0.138203	-15.706	1.37615e-55	1.37884e-53	ENSMUSG00000042804.7	Gpr153
18.49	-2.17102	0.420429	-5.16383	2.41943e-07	9.04244e-07	ENSMUSG00000049928.9	Glp2r
134.176	-2.17222	0.222139	-9.77868	1.39013e-22	2.05488e-21	ENSMUSG00000026880.9	Stom
48.182	-2.17223	0.345665	-6.28421	3.29525e-10	1.66533e-09	ENSMUSG00000014782.8	Plekhg4
170.468	-2.17223	0.340081	-6.3874	1.68734e-10	8.77759e-10	ENSMUSG00000034684.6	Sema3f
917.504	-2.17408	0.256729	-8.46839	2.48812e-17	2.4865e-16	ENSMUSG00000036606.9	Plxnb2
20.4072	-2.17413	0.472913	-4.59731	4.27985e-06	1.38423e-05	ENSMUSG00000051147.9	Nat2
41.7408	-2.17443	0.288895	-7.5267	5.20395e-14	3.81806e-13	ENSMUSG00000021485.7	Mxd3
30.3948	-2.17451	0.497627	-4.36976	1.24385e-05	3.78609e-05	ENSMUSG00000028441.6	1110017D15Rik
89.475	-2.17501	0.237782	-9.14708	5.84908e-20	7.19659e-19	ENSMUSG00000091747.2
11.6468	-2.17573	0.679227	-3.20324	0.00135893	0.00309819	ENSMUSG00000090272.1	Mndal
2.77026	-2.17619	1.1085	-1.96319	0.0496244	0.082445	ENSMUSG00000082144.1
3.30803	-2.17651	1.05495	-2.06314	0.0390991	0.066576	ENSMUSG00000084090.1
4.8303	-2.17683	0.826254	-2.63458	0.00842427	0.0166871	ENSMUSG00000086198.1
326.3	-2.1782	0.226341	-9.62354	6.36037e-22	8.97579e-21	ENSMUSG00000075224.2	Lrrc55
4.34786	-2.17898	1.02667	-2.12239	0.033805	0.0583635	ENSMUSG00000080906.1
3.26964	-2.17906	0.955767	-2.2799	0.0226135	0.0407259	ENSMUSG00000091462.1
134.208	-2.17942	0.188486	-11.5627	6.36471e-31	1.7095e-29	ENSMUSG00000033540.11	Idua
493.699	-2.18041	0.308831	-7.06022	1.66242e-12	1.04966e-11	ENSMUSG00000032402.6	Smad3
6.30622	-2.18135	0.656687	-3.32174	0.000894566	0.00210855	ENSMUSG00000008307.5	1700109H08Rik
2.31283	-2.18193	1.24787	-1.74852	0.080374	0.125916	ENSMUSG00000081862.1
100.205	-2.18224	0.313527	-6.9603	3.3956e-12	2.06536e-11	ENSMUSG00000048001.7	Hes5
11.9447	-2.18372	0.499881	-4.36848	1.25112e-05	3.80773e-05	ENSMUSG00000052558.1
2.96373	-2.18385	1.18468	-1.84342	0.0652679	0.104888	ENSMUSG00000090645.1
296.01	-2.18419	0.565168	-3.86467	0.000111237	0.000299156	ENSMUSG00000041596.5	Nlrp5-ps
5.75614	-2.18427	0.714694	-3.05623	0.00224139	0.00492353	ENSMUSG00000052013.7	Btla
248.089	-2.18465	0.304587	-7.17252	7.36275e-13	4.8121e-12	ENSMUSG00000027287.8	Snap23
6.64751	-2.18483	0.736348	-2.96712	0.00300608	0.00646646	ENSMUSG00000058019.5	Ces5a
1799.46	-2.18575	0.26342	-8.29759	1.06248e-16	1.00512e-15	ENSMUSG00000020875.8	Hoxb9
7.47161	-2.18642	0.86478	-2.52829	0.0114618	0.0220685	ENSMUSG00000060461.5	Dppa5a
1.98882	-2.18644	1.16981	-1.86907	0.0616137	0.0995923	ENSMUSG00000026536.8	Ifi211
8.12475	-2.1865	0.557683	-3.92068	8.82981e-05	0.000240609	ENSMUSG00000050350.7	Gpr18
4.66949	-2.1865	1.12472	-1.94404	0.0518907	0.0857158	ENSMUSG00000022501.5	Prm1
8.33397	-2.18652	0.64923	-3.36786	0.000757543	0.00180422	ENSMUSG00000037686.5	Aspg
37.2845	-2.18662	0.481279	-4.54336	5.53653e-06	1.76326e-05	ENSMUSG00000024989.8	Cep55
10.0913	-2.18735	0.615569	-3.55337	0.000380328	0.000949378	ENSMUSG00000050122.12	Vwa3b
10.8446	-2.18786	0.76713	-2.852	0.00434448	0.00908682	ENSMUSG00000085811.1
50.8935	-2.18792	0.285304	-7.66874	1.7369e-14	1.33557e-13	ENSMUSG00000036103.8	Colec12
33.4554	-2.18868	0.355829	-6.15093	7.70282e-10	3.75924e-09	ENSMUSG00000039543.8	Cfap70
36.0857	-2.18913	0.930821	-2.35183	0.0186814	0.0343174	ENSMUSG00000069304.4
18.3326	-2.18945	0.50518	-4.33401	1.46419e-05	4.41016e-05	ENSMUSG00000074354.5	Arhgap20os
121.285	-2.18977	0.235276	-9.30721	1.31238e-20	1.69528e-19	ENSMUSG00000042284.8	Itga1
2.66092	-2.19085	1.06	-2.06683	0.0387502	0.0660502	ENSMUSG00000052403.5
25.3657	-2.19107	0.483977	-4.52722	5.97634e-06	1.89312e-05	ENSMUSG00000003309.7	Ap1m2
26.1083	-2.1912	0.36526	-5.99903	1.98502e-09	9.2601e-09	ENSMUSG00000014791.8	Elmo3
4.35945	-2.19129	0.826378	-2.65168	0.00800913	0.0159291	ENSMUSG00000017002.8	Slpi
26.5113	-2.19183	0.453065	-4.83778	1.31296e-06	4.52004e-06	ENSMUSG00000038781.6	Stap2
21.426	-2.19248	0.422316	-5.19158	2.08521e-07	7.86477e-07	ENSMUSG00000026395.8	Ptprc
795.604	-2.19251	0.268216	-8.1744	2.97345e-16	2.69246e-15	ENSMUSG00000021696.8	Elovl7
38.3849	-2.19254	0.390101	-5.62044	1.90468e-08	8.01268e-08	ENSMUSG00000034384.9	Barhl2
4.0635	-2.19313	1.02903	-2.13127	0.0330672	0.0571925	ENSMUSG00000029597.8	Sds
42.675	-2.19352	0.417247	-5.25712	1.46328e-07	5.60621e-07	ENSMUSG00000026712.2	Mrc1
21.0553	-2.19467	0.58301	-3.76438	0.000166962	0.000438528	ENSMUSG00000022676.6	Snai2
2.05157	-2.19555	1.46826	-1.49534	0.134825	0.197611	ENSMUSG00000083306.1
8.76671	-2.19603	0.812258	-2.70361	0.00685917	0.0138233	ENSMUSG00000090836.1
41.3452	-2.19791	0.29133	-7.54441	4.54351e-14	3.35057e-13	ENSMUSG00000045327.7	6330549D23Rik
0.909687	-2.19815	2.49713	-0.880271	0.378712	0.472144	ENSMUSG00000043385.2	Olfr267
19.8526	-2.19873	0.60956	-3.60707	0.000309672	0.0007831	ENSMUSG00000040514.5	Tex47
17.5894	-2.19977	0.582201	-3.77837	0.000157856	0.000416177	ENSMUSG00000021280.7	Exoc3l4
83.6508	-2.20015	0.287543	-7.65155	1.98572e-14	1.51728e-13	ENSMUSG00000039116.4	Adgrg6
130.738	-2.20017	0.27394	-8.0316	9.62101e-16	8.30087e-15	ENSMUSG00000023505.7	Cdca3
6.16407	-2.20081	0.772581	-2.84865	0.00439047	0.00917386	ENSMUSG00000084884.1
6.23792	-2.20112	0.805456	-2.73276	0.00628058	0.0127543	ENSMUSG00000026222.9	Sp100
518.448	-2.20181	0.172711	-12.7486	3.17566e-37	1.25529e-35	ENSMUSG00000036916.7	Zfp280c
1223.88	-2.20195	0.260568	-8.45055	2.8993e-17	2.87993e-16	ENSMUSG00000021451.8	Sema4d
2.03636	-2.20258	1.20909	-1.82168	0.0685029	0.109575	ENSMUSG00000076430.1	Hus1b
1.27651	-2.20366	1.94228	-1.13457	0.256555	0.341318	ENSMUSG00000084778.1
10.1083	-2.20401	0.702365	-3.13798	0.00170117	0.00381431	ENSMUSG00000079507.4	H2-Q1
508.94	-2.20485	0.272073	-8.10387	5.32386e-16	4.72242e-15	ENSMUSG00000060843.5	Ctnna3
39.4836	-2.20524	0.364631	-6.04787	1.46773e-09	6.93396e-09	ENSMUSG00000017499.9	Cdc6
194.384	-2.20565	0.375164	-5.87918	4.1231e-09	1.86052e-08	ENSMUSG00000067724.4	Gbx1
386.135	-2.20614	0.267949	-8.23343	1.81924e-16	1.67832e-15	ENSMUSG00000020696.11	Rffl
7.78975	-2.20662	0.890031	-2.47927	0.0131653	0.0249811	ENSMUSG00000055333.7	Fat2
38.7329	-2.20674	0.298813	-7.38503	1.5242e-13	1.06796e-12	ENSMUSG00000084904.1	Gm14827
32.06	-2.20713	0.343494	-6.42551	1.31427e-10	6.91177e-10	ENSMUSG00000041954.11	Tnfrsf18
10.5252	-2.20718	0.663106	-3.32855	0.000872986	0.00206152	ENSMUSG00000086513.1
38.3653	-2.20797	0.440245	-5.01532	5.29466e-07	1.90768e-06	ENSMUSG00000091432.1
241.633	-2.20909	0.168391	-13.1188	2.56898e-39	1.1407e-37	ENSMUSG00000044712.8	Slc38a6
2.15884	-2.20915	1.18152	-1.86975	0.0615183	0.0994832	ENSMUSG00000051682.8	Treml4
23.988	-2.20945	0.339936	-6.4996	8.05315e-11	4.31894e-10	ENSMUSG00000035179.3	Ppp1r32
44.1766	-2.2097	0.444362	-4.97275	6.60099e-07	2.35225e-06	ENSMUSG00000048721.2	Fndc9
1963.98	-2.20994	0.317773	-6.95445	3.53938e-12	2.14927e-11	ENSMUSG00000056515.7	Rab31
88.9444	-2.20996	0.319195	-6.92352	4.4055e-12	2.64387e-11	ENSMUSG00000020363.6	Gfpt2
361.958	-2.21002	0.287625	-7.6837	1.54558e-14	1.19363e-13	ENSMUSG00000032812.9	Arap1
11.2291	-2.21116	0.715184	-3.09173	0.00198992	0.0044094	ENSMUSG00000047678.1	Gpr82
127.292	-2.21174	0.182803	-12.0991	1.06834e-33	3.40526e-32	ENSMUSG00000029206.7	Nsun7
2.32611	-2.21225	1.1882	-1.86184	0.0626252	0.101057	ENSMUSG00000046057.4
298.003	-2.21274	0.345175	-6.41048	1.45065e-10	7.60125e-10	ENSMUSG00000026193.8	Fn1
18.929	-2.21365	0.614194	-3.60416	0.00031317	0.000790903	ENSMUSG00000086609.1
42.2669	-2.21426	0.347167	-6.37807	1.7933e-10	9.2994e-10	ENSMUSG00000059883.9	Irak4
11.2051	-2.21448	0.600149	-3.68989	0.000224354	0.000578778	ENSMUSG00000054514.3	Atad3aos
2.54487	-2.21682	1.28108	-1.73044	0.0835518	0.130239	ENSMUSG00000087640.1
1.20046	-2.21683	1.90853	-1.16154	0.245424	0.328911	ENSMUSG00000015812.7	Gnrh1
21.8778	-2.2175	0.930352	-2.38351	0.0171485	0.0317674	ENSMUSG00000021390.5	Ogn
1.17091	-2.21777	1.55021	-1.43062	0.152538	0.219923	ENSMUSG00000058754.1
23.7805	-2.21813	0.35922	-6.17485	6.62256e-10	3.25618e-09	ENSMUSG00000029193.3	Cckar
12.2024	-2.21872	0.548082	-4.04815	5.16235e-05	0.000145134	ENSMUSG00000087626.1	Gm15050
7.63295	-2.21918	0.676847	-3.27871	0.00104284	0.00242554	ENSMUSG00000086615.2
1.00441	-2.21937	1.97837	-1.12182	0.261939	0.347321	ENSMUSG00000006269.6	Atp6v1b1
13.4455	-2.21942	0.591929	-3.74948	0.000177203	0.000463209	ENSMUSG00000084970.1
109.374	-2.21943	0.235132	-9.43911	3.75948e-21	5.04291e-20	ENSMUSG00000025815.7	Dhtkd1
4279.62	-2.21946	0.302243	-7.34329	2.08409e-13	1.43968e-12	ENSMUSG00000030310.7	Slc6a1
18.2394	-2.21956	0.406736	-5.45701	4.84219e-08	1.96044e-07	ENSMUSG00000091102.1
1.22322	-2.21968	1.41989	-1.56328	0.117987	0.175873	ENSMUSG00000082688.1
31.7001	-2.21982	0.376552	-5.89512	3.74417e-09	1.69484e-08	ENSMUSG00000044201.9	Cdc25c
367.08	-2.22034	0.311026	-7.13877	9.4173e-13	6.09098e-12	ENSMUSG00000092274.1	Neat1
53.7362	-2.22035	0.363324	-6.11122	9.88738e-10	4.75589e-09	ENSMUSG00000027082.8	Tfpi
26.6787	-2.22116	0.465791	-4.76858	1.8553e-06	6.27005e-06	ENSMUSG00000079420.2
3.22464	-2.22231	1.05838	-2.09973	0.0357524	0.0613717	ENSMUSG00000031779.3	Ccl22
10.2247	-2.22317	0.506962	-4.38529	1.15833e-05	3.5397e-05	ENSMUSG00000092300.1	Cdk3-ps
1093.43	-2.22324	0.361741	-6.14594	7.94889e-10	3.87278e-09	ENSMUSG00000001911.9	Nfix
6.84216	-2.22373	0.67981	-3.27111	0.00107128	0.00248716	ENSMUSG00000027075.10	Slc43a1
10.7545	-2.22402	0.614429	-3.61966	0.000294992	0.000748111	ENSMUSG00000085054.2
1.69128	-2.22508	1.37935	-1.61314	0.106714	0.161166	ENSMUSG00000084180.1
7.18478	-2.22537	0.825708	-2.6951	0.00703669	0.0141613	ENSMUSG00000090031.1
81.0251	-2.22564	0.304893	-7.29974	2.88318e-13	1.9646e-12	ENSMUSG00000034706.9	Dnaic2
128.631	-2.2257	0.437641	-5.08567	3.66325e-07	1.34576e-06	ENSMUSG00000039349.5	C130074G19Rik
21.915	-2.22616	0.560514	-3.97164	7.13804e-05	0.000197025	ENSMUSG00000060550.8	H2-Q7
1.03031	-2.22634	1.83777	-1.21143	0.225729	0.306465	ENSMUSG00000086121.1
85.787	-2.22657	0.236237	-9.42513	4.29566e-21	5.73542e-20	ENSMUSG00000036875.8	Dna2
3.0208	-2.22663	0.844142	-2.63774	0.00834596	0.0165419	ENSMUSG00000069830.3	Nlrp1a
314.654	-2.22689	0.322809	-6.89847	5.25645e-12	3.12929e-11	ENSMUSG00000021959.9	Lats2
68.2649	-2.22745	0.266325	-8.36366	6.08012e-17	5.88477e-16	ENSMUSG00000024331.5	Dsc2
3.99336	-2.22772	0.766064	-2.90801	0.00363736	0.00770857	ENSMUSG00000091938.1	Gm12407
6.7364	-2.22776	0.703514	-3.16662	0.00154222	0.00348539	ENSMUSG00000083973.1
122.47	-2.22789	0.352479	-6.32064	2.60481e-10	1.32893e-09	ENSMUSG00000019942.6	Cdk1
98.4236	-2.22805	0.347404	-6.41343	1.42281e-10	7.46382e-10	ENSMUSG00000018008.6	Cyth4
5889.78	-2.22823	0.322205	-6.91557	4.65983e-12	2.79066e-11	ENSMUSG00000069662.4	Marcks
187.787	-2.22931	0.21093	-10.5689	4.15127e-26	7.90629e-25	ENSMUSG00000048332.7	Lhfp
3.80721	-2.22992	1.20662	-1.84808	0.0645908	0.103938	ENSMUSG00000004651.4	Tyr
228.092	-2.2313	0.253545	-8.80041	1.36315e-18	1.50162e-17	ENSMUSG00000022358.5	Fbxo32
3.18037	-2.23188	0.950695	-2.34763	0.0188931	0.0346567	ENSMUSG00000034063.7	4930590J08Rik
0.898112	-2.2323	2.37954	-0.938123	0.348181	0.440459	ENSMUSG00000051225.3	Fam83a
9.46246	-2.23236	0.56732	-3.93492	8.32249e-05	0.000227376	ENSMUSG00000091021.1
7.85708	-2.23262	0.685754	-3.25572	0.00113107	0.00261361	ENSMUSG00000091279.1
32.8491	-2.23265	0.601475	-3.71196	0.000205662	0.000533006	ENSMUSG00000086842.2
2.34345	-2.2337	1.24799	-1.78984	0.0734804	0.116406	ENSMUSG00000081585.1
6.57147	-2.23674	0.745496	-3.00033	0.00269685	0.00585097	ENSMUSG00000024793.8	Tnfrsf25
165.773	-2.23694	0.352432	-6.34716	2.19327e-10	1.12815e-09	ENSMUSG00000019917.8	40422
52.598	-2.23756	0.339704	-6.58681	4.49377e-11	2.46745e-10	ENSMUSG00000074939.2	Chrm5
6.42247	-2.23806	0.735622	-3.0424	0.00234701	0.00513938	ENSMUSG00000087560.1
2.65755	-2.23822	1.01625	-2.20243	0.027635	0.048603	ENSMUSG00000087968.1
3.41483	-2.23959	0.988047	-2.26668	0.0234096	0.0419889	ENSMUSG00000037446.7	Tulp1
4.21326	-2.24006	1.02625	-2.18275	0.0290539	0.0508582	ENSMUSG00000086805.2
4.27385	-2.24294	0.860631	-2.60616	0.00915634	0.0180056	ENSMUSG00000030382.8	Slc27a5
21.2518	-2.24319	0.483418	-4.64026	3.4797e-06	1.13857e-05	ENSMUSG00000054412.4
5.36794	-2.24345	0.908671	-2.46893	0.0135517	0.0256402	ENSMUSG00000079436.3	Kcnj13
342.901	-2.24408	0.253252	-8.86108	7.92436e-19	8.91684e-18	ENSMUSG00000029249.8	Rest
4.63173	-2.24488	0.866141	-2.59182	0.00954685	0.0187097	ENSMUSG00000055691.5	Gja6
2.86878	-2.24513	1.21679	-1.84512	0.0650206	0.10452	ENSMUSG00000086874.1
0.65954	-2.24567	3.46623	-0.647871	0.517068	0.606157	ENSMUSG00000051728.5	Fam243
3.53783	-2.24589	1.1332	-1.9819	0.0474907	0.07926	ENSMUSG00000008932.7	Slc1a7
121.529	-2.24621	0.352852	-6.36587	1.94186e-10	1.00449e-09	ENSMUSG00000041633.8	Kctd12b
6.608	-2.24662	1.12937	-1.98926	0.0466721	0.078057	ENSMUSG00000078640.3	Gm11627
2256.67	-2.24736	0.0782682	-28.7136	2.5845e-181	1.1912e-177	ENSMUSG00000028248.6	Pnisr
17.5339	-2.2477	0.663703	-3.3866	0.000707637	0.00169464	ENSMUSG00000059900.7	Tmem40
22.489	-2.2478	0.395076	-5.68953	1.27388e-08	5.45457e-08	ENSMUSG00000042567.12	Nek10
4.21422	-2.24781	1.04234	-2.15651	0.0310441	0.0539812	ENSMUSG00000036594.7	H2-Aa
155.578	-2.24815	0.185928	-12.0915	1.17098e-33	3.71185e-32	ENSMUSG00000025324.6	Atp10a
11.1375	-2.2488	0.565465	-3.97689	6.98213e-05	0.000193115	ENSMUSG00000035694.8	Caps2
197.912	-2.24912	0.276382	-8.13772	4.02792e-16	3.60619e-15	ENSMUSG00000029687.9	Ezh2
4013.75	-2.24976	0.269069	-8.36127	6.20442e-17	5.99752e-16	ENSMUSG00000060961.8	Slc4a4
11.5303	-2.25023	0.691822	-3.25262	0.00114346	0.00264092	ENSMUSG00000083745.1
2.13474	-2.25025	1.06688	-2.10919	0.0349279	0.060113	ENSMUSG00000073728.4	Tmem51os1
860.841	-2.25047	0.269038	-8.3649	6.01672e-17	5.82831e-16	ENSMUSG00000020538.8	Srebf1
17.2191	-2.25049	0.447538	-5.0286	4.94085e-07	1.78579e-06	ENSMUSG00000021041.7
10.7592	-2.25057	0.693046	-3.24736	0.0011648	0.00268643	ENSMUSG00000057899.6	Adgrf2
37.5808	-2.2508	0.37992	-5.92442	3.13406e-09	1.43103e-08	ENSMUSG00000056552.7
3.06781	-2.25117	1.04343	-2.15747	0.0309691	0.053867	ENSMUSG00000090459.1
78.8685	-2.25277	0.379835	-5.93091	3.01265e-09	1.37806e-08	ENSMUSG00000027379.7	Bub1
265.068	-2.25308	0.189879	-11.8659	1.78032e-32	5.22642e-31	ENSMUSG00000069808.7	Fam57a
1.06913	-2.25338	1.69834	-1.32681	0.18457	0.258677	ENSMUSG00000086400.1
20.7889	-2.25368	0.606229	-3.71754	0.000201176	0.000522025	ENSMUSG00000087256.1
306.17	-2.2537	0.279995	-8.04906	8.34346e-16	7.26663e-15	ENSMUSG00000038766.9	Gabpb2
19.7869	-2.2538	0.820618	-2.74646	0.00602416	0.0122843	ENSMUSG00000051727.8	Kctd14
3.50012	-2.25518	1.2169	-1.85322	0.0638515	0.102856	ENSMUSG00000063514.1	Gm6756
297.67	-2.2553	0.265518	-8.49395	1.99725e-17	2.00552e-16	ENSMUSG00000023972.8	Ptk7
1.32704	-2.25565	1.62755	-1.38592	0.165771	0.236135	ENSMUSG00000084477.1
7.01544	-2.25568	0.736857	-3.06122	0.00220439	0.00485012	ENSMUSG00000087307.1
8.56885	-2.25573	0.698781	-3.22809	0.00124619	0.00286211	ENSMUSG00000088170.1
12.5931	-2.25622	0.638699	-3.53253	0.000411604	0.00102192	ENSMUSG00000086763.1	Plxna4os1
2.53242	-2.25625	1.08186	-2.08552	0.0370217	0.0633382	ENSMUSG00000086453.1
809.324	-2.25701	0.279825	-8.06579	7.2762e-16	6.38052e-15	ENSMUSG00000049721.8	Gal3st1
4.34631	-2.25701	0.892657	-2.52842	0.0114577	0.0220624	ENSMUSG00000028575.5	Eqtn
763.494	-2.2572	0.17736	-12.7266	4.20677e-37	1.64036e-35	ENSMUSG00000035649.11	Zcchc7
15.5798	-2.25733	0.440314	-5.12665	2.94943e-07	1.09523e-06	ENSMUSG00000023968.8	Crip3
39.2219	-2.25944	0.429348	-5.26249	1.42118e-07	5.45761e-07	ENSMUSG00000025407.5	Gli1
2587.24	-2.25973	0.303521	-7.44504	9.69138e-14	6.92092e-13	ENSMUSG00000048537.8	Phldb1
112.468	-2.26004	0.275133	-8.21435	2.13323e-16	1.95546e-15	ENSMUSG00000040181.8	Fmo1
43.8816	-2.26056	1.36998	-1.65007	0.0989294	0.150902	ENSMUSG00000058626.9	Capn11
206.353	-2.26081	0.255612	-8.84468	9.17898e-19	1.02834e-17	ENSMUSG00000025993.4	Slc40a1
3.71574	-2.2614	0.874037	-2.5873	0.00967308	0.0189297	ENSMUSG00000002204.8	Napsa
3.15553	-2.26172	0.980422	-2.30689	0.021061	0.038229	ENSMUSG00000082377.1
20.3963	-2.26176	0.517994	-4.36638	1.2632e-05	3.84195e-05	ENSMUSG00000085392.1
262.618	-2.26207	0.353925	-6.39138	1.64392e-10	8.56138e-10	ENSMUSG00000020182.9	Ddc
31.3228	-2.26237	0.341416	-6.62644	3.43889e-11	1.911e-10	ENSMUSG00000091543.1
162.022	-2.26279	0.342168	-6.61309	3.76377e-11	2.0835e-10	ENSMUSG00000020743.9	Mif4gd
1989.74	-2.26367	0.190137	-11.9055	1.10815e-32	3.33386e-31	ENSMUSG00000026678.5	Rgs5
78.3586	-2.26398	0.313432	-7.22319	5.07807e-13	3.37343e-12	ENSMUSG00000043051.10	Disc1
1.36174	-2.26457	1.89886	-1.1926	0.233027	0.314815	ENSMUSG00000084780.1	Gm15350
34.7991	-2.26559	0.366307	-6.18494	6.21261e-10	3.0631e-09	ENSMUSG00000060224.3	Pyroxd2
1.92112	-2.26581	1.20938	-1.87353	0.0609949	0.0987168	ENSMUSG00000082684.1
1.76869	-2.26657	1.28633	-1.76205	0.0780614	0.122768	ENSMUSG00000073010.3	Gm5127
5.50685	-2.26683	0.759038	-2.98645	0.0028224	0.0061038	ENSMUSG00000050777.7	Tmem37
10.214	-2.26706	0.688724	-3.29168	0.000995895	0.00232668	ENSMUSG00000027463.8	Slc52a3
2.13753	-2.26766	1.34252	-1.6891	0.0911998	0.140601	ENSMUSG00000087192.1
20.6354	-2.2679	0.501137	-4.52552	6.02485e-06	1.90744e-05	ENSMUSG00000070354.6	Evi2
93.9131	-2.26797	0.370643	-6.11902	9.41546e-10	4.54597e-09	ENSMUSG00000030560.9	Ctsc
20.3111	-2.26881	0.434311	-5.22393	1.75161e-07	6.65004e-07	ENSMUSG00000087696.1
38.5545	-2.2692	0.404977	-5.60328	2.10332e-08	8.82092e-08	ENSMUSG00000001281.3	Itgb7
20.9352	-2.2702	0.364136	-6.23449	4.53243e-10	2.26425e-09	ENSMUSG00000086802.1
12.3013	-2.27098	0.559969	-4.05554	5.00179e-05	0.000140809	ENSMUSG00000026228.6	Htr2b
4.93081	-2.27101	0.838558	-2.70823	0.00676425	0.0136463	ENSMUSG00000084848.1
553.133	-2.27155	0.274014	-8.28991	1.13332e-16	1.06776e-15	ENSMUSG00000028957.6	Per3
254.282	-2.2716	0.225324	-10.0815	6.67072e-24	1.09259e-22	ENSMUSG00000017765.9	Slc12a4
1.7328	-2.27303	1.21992	-1.86327	0.0624246	0.100783	ENSMUSG00000068487.5	Ndufa11b
17.7712	-2.2735	0.428361	-5.30744	1.11178e-07	4.33371e-07	ENSMUSG00000073749.3
1.29113	-2.27408	6.28942	-0.361572	0.717672	0.782751	ENSMUSG00000091599.1
0.380708	-2.27408	6.28943	-0.361572	0.717672		ENSMUSG00000074653.4	Lrrc31
9.37033	-2.27438	0.617957	-3.68048	0.000232796	0.000598615	ENSMUSG00000051503.2	Gm6583
2.32114	-2.275	1.20739	-1.88422	0.0595347	0.0965909	ENSMUSG00000066720.4	Cldn9
1.94106	-2.27537	1.6271	-1.39842	0.161987	0.231658	ENSMUSG00000031397.5	Tktl1
93.0999	-2.27545	0.317031	-7.17737	7.10636e-13	4.65245e-12	ENSMUSG00000021592.9	Arsk
6.95065	-2.27547	0.627745	-3.62483	0.000289146	0.000734338	ENSMUSG00000086826.1
2312.83	-2.27617	0.229365	-9.9238	3.28026e-23	5.11459e-22	ENSMUSG00000037071.2	Scd1
13.2033	-2.27656	0.4951	-4.59818	4.26206e-06	1.3791e-05	ENSMUSG00000009545.7	Kcnq1
0.747675	-2.27707	3.18809	-0.714242	0.475078	0.566822	ENSMUSG00000067103.5	AY702103
150.21	-2.2774	0.177934	-12.7991	1.6579e-37	6.61008e-36	ENSMUSG00000030862.5	Cpxm2
67.5433	-2.2777	0.303582	-7.50275	6.24949e-14	4.53605e-13	ENSMUSG00000072653.5	Zfp783
83.8099	-2.27783	0.363693	-6.26307	3.77483e-10	1.89937e-09	ENSMUSG00000035021.7	Baz1a
0.376122	-2.27805	6.28927	-0.362213	0.717193		ENSMUSG00000079183.2
21.5867	-2.27825	0.440205	-5.17543	2.27387e-07	8.52609e-07	ENSMUSG00000029298.8	Gbp9
1.574	-2.27835	1.39193	-1.63683	0.101667	0.154526	ENSMUSG00000084946.2
7.0748	-2.2786	0.611011	-3.72923	0.000192067	0.000499851	ENSMUSG00000045730.3	Adrb2
0.414434	-2.27946	3.873	-0.588553	0.556161		ENSMUSG00000069074.2
0.464903	-2.27961	3.75824	-0.606562	0.544141		ENSMUSG00000060030.2	Olfr317
0.475713	-2.27975	3.65532	-0.623678	0.532839		ENSMUSG00000085150.1
13.8826	-2.27987	0.472367	-4.82648	1.38966e-06	4.7702e-06	ENSMUSG00000023918.6	Adgrf4
0.560566	-2.28005	3.45867	-0.659228	0.509749	0.599186	ENSMUSG00000055408.7	Hottip
2.9147	-2.28008	1.16217	-1.96192	0.0497716	0.0826716	ENSMUSG00000074602.3
0.516803	-2.2802	3.37402	-0.675811	0.499161	0.589178	ENSMUSG00000021206.5
9.4994	-2.28031	0.656728	-3.47223	0.000516159	0.00126541	ENSMUSG00000029410.8	Ppef2
1.00303	-2.28037	1.73741	-1.31251	0.189348	0.264376	ENSMUSG00000090335.1
39.2664	-2.28197	0.348942	-6.53967	6.16559e-11	3.34714e-10	ENSMUSG00000043008.7	Klhl6
0.360789	-2.28202	6.28912	-0.362852	0.716715		ENSMUSG00000086902.1
86.7974	-2.28221	0.314472	-7.25727	3.94968e-13	2.64825e-12	ENSMUSG00000091267.1
78.2386	-2.28235	0.260363	-8.76601	1.85111e-18	2.02463e-17	ENSMUSG00000086155.1	9430041J12Rik
0.376242	-2.28254	4.76439	-0.479083	0.631879		ENSMUSG00000043050.7	Tnp2
0.450816	-2.28259	4.66414	-0.489392	0.624564		ENSMUSG00000091212.1	Krtap11-1
0.39114	-2.28263	4.59267	-0.497017	0.619177		ENSMUSG00000082455.2
1.1637	-2.28282	1.86344	-1.22506	0.220553	0.300446	ENSMUSG00000086091.1
0.592696	-2.2834	3.65431	-0.624852	0.532068	0.619895	ENSMUSG00000092153.1
0.437697	-2.28382	3.34569	-0.682615	0.49485		ENSMUSG00000085155.3
0.467336	-2.28384	3.33194	-0.685439	0.493067		ENSMUSG00000083979.1
0.488982	-2.284	3.23382	-0.706286	0.48001	0.571317	ENSMUSG00000090113.1	Nhlrc4
4.48195	-2.284	0.833382	-2.74064	0.0061319	0.0124832	ENSMUSG00000082203.1
53.7383	-2.2841	0.410021	-5.57069	2.53726e-08	1.0524e-07	ENSMUSG00000035683.7	Melk
0.502394	-2.28449	2.98814	-0.764518	0.444559	0.537394	ENSMUSG00000083360.1
0.519945	-2.28482	2.84911	-0.801943	0.422586	0.515646	ENSMUSG00000041872.3	Il17f
15299.1	-2.28566	0.138488	-16.5044	3.41294e-61	4.20595e-59	ENSMUSG00000091793.1
2.93152	-2.28585	1.22778	-1.86178	0.0626339	0.101061	ENSMUSG00000066861.7	Oas1g
12.6618	-2.28596	0.600374	-3.80755	0.00014035	0.000372537	ENSMUSG00000025588.3	Nat1
0.404419	-2.28597	6.28897	-0.363489	0.716239		ENSMUSG00000083751.1
0.434683	-2.28613	5.56753	-0.410618	0.681353		ENSMUSG00000092042.1
0.435204	-2.28614	5.50226	-0.415492	0.677782		ENSMUSG00000052143.7
1.01513	-2.28647	2.38443	-0.958919	0.337599	0.429453	ENSMUSG00000073610.3
0.529157	-2.28652	4.45861	-0.512832	0.608069	0.689444	ENSMUSG00000071494.3	Olfr455
0.565614	-2.28664	4.2258	-0.541114	0.588429	0.672161	ENSMUSG00000087418.3
1.01168	-2.28706	2.27299	-1.00619	0.314324	0.404534	ENSMUSG00000034005.7
172.768	-2.28765	0.36134	-6.33101	2.43566e-10	1.24567e-09	ENSMUSG00000076435.3	Acsf2
3.00798	-2.2879	1.17523	-1.94676	0.0515629	0.0852477	ENSMUSG00000069825.5
2350.84	-2.28793	0.2338	-9.78584	1.29513e-22	1.92433e-21	ENSMUSG00000057098.7	Ebf1
5.36359	-2.28828	0.867441	-2.63797	0.00834041	0.0165352	ENSMUSG00000090608.1
75.2293	-2.28852	0.280472	-8.15951	3.3638e-16	3.0269e-15	ENSMUSG00000040723.8	Rcsd1
2.8528	-2.28911	1.17169	-1.95369	0.0507381	0.0840892	ENSMUSG00000082383.1
1.07075	-2.28942	2.38707	-0.959096	0.33751	0.429388	ENSMUSG00000091687.1
40.3302	-2.28964	0.424768	-5.39031	7.03347e-08	2.79845e-07	ENSMUSG00000086950.1
26.5992	-2.29006	0.373004	-6.13951	8.2779e-10	4.02201e-09	ENSMUSG00000001247.9	Lsr
32.8713	-2.29061	0.334088	-6.8563	7.06649e-12	4.15215e-11	ENSMUSG00000048096.6	Lmod1
4.01152	-2.29158	0.876317	-2.61501	0.00892254	0.0175863	ENSMUSG00000082186.1
38.3626	-2.29186	0.44184	-5.18709	2.13606e-07	8.04206e-07	ENSMUSG00000048450.9	Msx1
134.42	-2.29289	0.418849	-5.47427	4.39325e-08	1.78589e-07	ENSMUSG00000037846.11	Rtkn2
697.857	-2.29327	0.378526	-6.05842	1.37465e-09	6.51025e-09	ENSMUSG00000023019.6	Gpd1
3.0772	-2.29378	1.24597	-1.84096	0.0656275	0.105408	ENSMUSG00000075036.1
72.0842	-2.29431	0.285552	-8.03464	9.3853e-16	8.10661e-15	ENSMUSG00000090311.1
12.3554	-2.29504	0.689645	-3.32786	0.000875161	0.00206577	ENSMUSG00000033053.3	1700028P14Rik
21.4925	-2.29536	0.498039	-4.60878	4.05032e-06	1.31409e-05	ENSMUSG00000038843.9	Gcnt1
344.93	-2.29551	0.221829	-10.3481	4.26785e-25	7.61244e-24	ENSMUSG00000032741.8	Tpcn1
0.444122	-2.29595	4.52726	-0.507139	0.612058		ENSMUSG00000085095.1
0.464677	-2.29603	3.95683	-0.58027	0.561733		ENSMUSG00000056600.2	Olfr90
0.481315	-2.29614	3.44557	-0.666404	0.505153		ENSMUSG00000072768.1
0.407448	-2.29614	3.43702	-0.668062	0.504094		ENSMUSG00000081661.1
127.961	-2.29618	0.340608	-6.74141	1.5686e-11	8.98544e-11	ENSMUSG00000079418.3	Atg4a
0.854729	-2.29625	3.10389	-0.739795	0.459424	0.551601	ENSMUSG00000059089.4	Fcgr4
0.554296	-2.2964	2.76047	-0.831888	0.405472	0.498804	ENSMUSG00000078632.3	Lrrc37a
38.0016	-2.29642	0.330478	-6.94879	3.68432e-12	2.23082e-11	ENSMUSG00000002699.5	Lcp2
0.659319	-2.29649	2.61397	-0.878547	0.379647	0.473045	ENSMUSG00000086113.1
0.603409	-2.29656	2.51761	-0.912199	0.361664	0.454546	ENSMUSG00000027719.8	Adad1
20.4613	-2.29695	0.438875	-5.23372	1.66128e-07	6.32901e-07	ENSMUSG00000074817.2	Papolb
158.06	-2.29705	0.198247	-11.5868	4.80646e-31	1.30006e-29	ENSMUSG00000090867.1
1.06327	-2.29712	2.02263	-1.13571	0.256077	0.340839	ENSMUSG00000025129.2	Ppp1r27
1.06486	-2.29712	2.02195	-1.13609	0.255917	0.340686	ENSMUSG00000056133.4	Unc93a2
226.115	-2.29759	0.183221	-12.54	4.51065e-36	1.6344e-34	ENSMUSG00000020614.7	Fam20a
2.52412	-2.29782	1.01932	-2.25427	0.0241792	0.0432213	ENSMUSG00000030345.9	Dyrk4
251.554	-2.29832	0.180577	-12.7276	4.15429e-37	1.62264e-35	ENSMUSG00000079277.2	Hoxd3
5.63679	-2.29835	0.778733	-2.9514	0.00316336	0.00677883	ENSMUSG00000048520.9	Fbxl13
19.4169	-2.29841	0.54231	-4.23818	2.25338e-05	6.63121e-05	ENSMUSG00000031802.8	Phxr4
55.1346	-2.29843	0.475851	-4.83016	1.36425e-06	4.68613e-06	ENSMUSG00000083246.1
6.947	-2.29903	0.698484	-3.29145	0.000996708	0.00232787	ENSMUSG00000091570.1
0.942169	-2.29956	2.07892	-1.10613	0.268669	0.354793	ENSMUSG00000020164.7	Kcnmb4os1
0.659808	-2.29957	2.10996	-1.08986	0.275774	0.362781	ENSMUSG00000085127.1
3.67639	-2.29958	1.13279	-2.03002	0.0423548	0.0715328	ENSMUSG00000082936.1
0.677557	-2.2996	2.25827	-1.0183	0.308534	0.398439	ENSMUSG00000081768.1
0.595834	-2.29961	2.29591	-1.00161	0.316531	0.406784	ENSMUSG00000081414.2
0.494139	-2.29966	2.67337	-0.860208	0.389674	0.483006	ENSMUSG00000080774.1
0.409471	-2.29968	2.94176	-0.781737	0.434369		ENSMUSG00000082433.1
0.578523	-2.29969	3.07357	-0.748215	0.454331	0.546955	ENSMUSG00000089885.1
0.371174	-2.2997	3.33283	-0.690015	0.490185		ENSMUSG00000084684.1
0.444372	-2.29971	3.45059	-0.666468	0.505112		ENSMUSG00000026573.7	Xcl1
4.60036	-2.29971	0.91646	-2.50934	0.0120957	0.0231593	ENSMUSG00000090489.1
0.645215	-2.29971	3.59469	-0.639751	0.522334	0.611358	ENSMUSG00000022868.5	Ahsg
0.532368	-2.29971	3.63141	-0.633283	0.526549	0.614769	ENSMUSG00000026285.6	Pdcd1
0.438874	-2.29972	3.77772	-0.608758	0.542685		ENSMUSG00000081085.1
0.367023	-2.29972	4.02564	-0.571268	0.567818		ENSMUSG00000087530.1
0.407736	-2.29973	5.33895	-0.430745	0.666653		ENSMUSG00000080767.1
0.382417	-2.29973	5.39155	-0.426543	0.669712		ENSMUSG00000065941.1
64.7094	-2.29977	0.214624	-10.7153	8.6234e-27	1.73107e-25	ENSMUSG00000020656.9	Grhl1
625.885	-2.29985	0.238979	-9.62366	6.35317e-22	8.97112e-21	ENSMUSG00000024172.4	St6gal2
170.571	-2.30007	0.330443	-6.96057	3.38904e-12	2.06233e-11	ENSMUSG00000022245.9	Skor1
261.631	-2.30048	0.276136	-8.33098	8.01759e-17	7.67298e-16	ENSMUSG00000061353.5	Cxcl12
1.7571	-2.30098	1.49384	-1.54032	0.123483	0.183201	ENSMUSG00000084664.1
62.6025	-2.3017	0.261258	-8.81005	1.25088e-18	1.3819e-17	ENSMUSG00000062438.3	Adam1b
18.9614	-2.30176	0.525098	-4.38349	1.16791e-05	3.5672e-05	ENSMUSG00000058099.8	Nfam1
5.02649	-2.30201	0.821607	-2.80184	0.00508119	0.0104943	ENSMUSG00000085480.1
15.3243	-2.30219	0.509735	-4.51644	6.28865e-06	1.9855e-05	ENSMUSG00000004609.5	Cd33
0.631026	-2.30234	2.21879	-1.03766	0.299429	0.388541	ENSMUSG00000025127.8	Gcgr
20.1534	-2.30296	0.442363	-5.20604	1.92916e-07	7.30129e-07	ENSMUSG00000036867.5	Smad6
0.539807	-2.30301	2.88756	-0.797563	0.425124	0.518305	ENSMUSG00000000869.6	Il4
0.674647	-2.30305	2.95296	-0.779913	0.435442	0.528674	ENSMUSG00000081369.1
0.449088	-2.30306	2.97282	-0.774707	0.438513		ENSMUSG00000048592.7
0.438117	-2.30307	2.99842	-0.768096	0.44243		ENSMUSG00000081023.1
0.556042	-2.30309	3.02287	-0.761886	0.446128	0.53895	ENSMUSG00000063354.5	Slc39a4
0.53282	-2.30318	3.22975	-0.713115	0.475775	0.567477	ENSMUSG00000022738.5	Gsc2
0.495734	-2.30322	3.31769	-0.694224	0.487542	0.578518	ENSMUSG00000084907.1
0.55372	-2.30324	3.37085	-0.683283	0.494428	0.584822	ENSMUSG00000069439.2
0.612036	-2.30336	3.74453	-0.615125	0.538472	0.62549	ENSMUSG00000074153.3
0.608976	-2.30336	3.77515	-0.610139	0.54177	0.628465	ENSMUSG00000079323.2
23.1157	-2.30422	0.350886	-6.56686	5.13879e-11	2.80755e-10	ENSMUSG00000079226.1
11.0306	-2.30425	0.561514	-4.10363	4.0672e-05	0.000115643	ENSMUSG00000028553.6	Angptl3
8.15325	-2.30498	0.614306	-3.75216	0.000175317	0.000458747	ENSMUSG00000004630.12	Pcp2
1.49567	-2.30516	1.53861	-1.49821	0.134078	0.196699	ENSMUSG00000087181.2
1.34542	-2.30615	1.38079	-1.67017	0.0948863	0.145418	ENSMUSG00000086186.1	Ccdc34os
3.45626	-2.30621	0.898802	-2.56587	0.0102918	0.0200283	ENSMUSG00000050370.4	Ch25h
500.757	-2.30746	0.327515	-7.04535	1.84994e-12	1.16068e-11	ENSMUSG00000052026.7	Slc6a7
4.31148	-2.30817	1.00004	-2.30808	0.0209949	0.0381297	ENSMUSG00000086217.1
2.94568	-2.30979	1.07433	-2.14999	0.0315557	0.054788	ENSMUSG00000089929.1	Bcl2a1b
5.54729	-2.31047	0.864583	-2.67236	0.00753207	0.0150648	ENSMUSG00000027315.7	Spint1
1.63234	-2.31055	1.5899	-1.45327	0.14615	0.211892	ENSMUSG00000086399.1
1214.84	-2.31133	0.311466	-7.42082	1.16401e-13	8.24356e-13	ENSMUSG00000029999.8	Tgfa
123.404	-2.31169	0.245888	-9.40142	5.38313e-21	7.1501e-20	ENSMUSG00000085084.1	4930570G19Rik
1.26181	-2.31172	1.49877	-1.54242	0.122972	0.182525	ENSMUSG00000033409.6	Syce1l
95.6354	-2.31247	0.41786	-5.53408	3.12863e-08	1.28956e-07	ENSMUSG00000021943.5	Gdf10
9.13151	-2.3129	0.668043	-3.4622	0.000535772	0.00130946	ENSMUSG00000085784.1
0.697311	-2.31301	2.44219	-0.947103	0.343586	0.435736	ENSMUSG00000091176.1
11.9016	-2.31307	0.614987	-3.76118	0.000169116	0.000443781	ENSMUSG00000032066.9	Bco2
9.29119	-2.31352	0.703364	-3.28923	0.00100463	0.00234424	ENSMUSG00000074933.3
0.98281	-2.31366	2.11611	-1.09335	0.274238	0.361091	ENSMUSG00000090151.1
0.492334	-2.31378	2.63525	-0.878011	0.379938	0.47333	ENSMUSG00000025489.4	Ifitm5
16.5357	-2.31415	0.586178	-3.94786	7.88529e-05	0.0002162	ENSMUSG00000022510.8	Trp63
274.189	-2.31436	0.392037	-5.90342	3.56041e-09	1.61451e-08	ENSMUSG00000031762.6	Mt2
18.3285	-2.31457	0.406275	-5.69705	1.21895e-08	5.23106e-08	ENSMUSG00000006345.4	Ggt1
0.849178	-2.31466	2.23494	-1.03567	0.300355	0.389603	ENSMUSG00000013353.4	4931406B18Rik
11.7709	-2.3148	0.555842	-4.1645	3.12035e-05	9.00769e-05	ENSMUSG00000086082.1
965.447	-2.31491	0.31917	-7.25291	4.07903e-13	2.73419e-12	ENSMUSG00000024812.8	Tjp2
1.67175	-2.31507	1.54161	-1.50172	0.133169	0.195533	ENSMUSG00000079524.2
5.09811	-2.31508	0.928644	-2.49297	0.012668	0.0241368	ENSMUSG00000066175.1
45.5279	-2.31594	0.329825	-7.02172	2.19153e-12	1.36276e-11	ENSMUSG00000070315.5	4930581F22Rik
0.443973	-2.31617	3.93051	-0.58928	0.555673		ENSMUSG00000036045.6
0.440495	-2.31618	3.93933	-0.587963	0.556557		ENSMUSG00000070873.5	Lilra5
0.611343	-2.31621	2.68153	-0.863763	0.387718	0.480995	ENSMUSG00000029813.7	1600015I10Rik
23.1457	-2.31666	0.402481	-5.75595	8.6156e-09	3.75822e-08	ENSMUSG00000053153.7	Spag16
121.142	-2.31697	0.239354	-9.68011	3.6633e-22	5.26314e-21	ENSMUSG00000027276.7	Jag1
0.492268	-2.31711	3.26624	-0.709413	0.478068	0.569495	ENSMUSG00000082996.1
7.97736	-2.31714	0.660563	-3.50783	0.000451779	0.00111661	ENSMUSG00000036123.6	Slc9a3
407.172	-2.31748	0.222925	-10.3958	2.59192e-25	4.68476e-24	ENSMUSG00000057110.8	Cntrl
0.603256	-2.31807	2.95984	-0.783174	0.433525	0.526707	ENSMUSG00000006948.5	Klk4
0.829625	-2.31813	2.98418	-0.776807	0.437272	0.530533	ENSMUSG00000032053.7	Pou2af1
0.626176	-2.31837	3.07275	-0.754492	0.450554	0.543357	ENSMUSG00000027908.2	Tchhl1
355.013	-2.31974	0.411496	-5.63733	1.72708e-08	7.28947e-08	ENSMUSG00000037664.6	Cdkn1c
0.557385	-2.31991	6.18738	-0.374942	0.707704	0.774204	ENSMUSG00000074564.2
13.4438	-2.32044	0.554962	-4.18126	2.89904e-05	8.40567e-05	ENSMUSG00000049830.2
1.84502	-2.32058	2.39164	-0.970284	0.331905	0.423425	ENSMUSG00000075525.3
0.378292	-2.32085	5.48841	-0.422864	0.672394		ENSMUSG00000030492.10	Slc7a9
17.0277	-2.32121	0.520545	-4.4592	8.22668e-06	2.56576e-05	ENSMUSG00000087185.1
9.95273	-2.32198	0.555019	-4.18361	2.86921e-05	8.32129e-05	ENSMUSG00000079243.2	Xirp1
0.397899	-2.32301	5.55669	-0.418057	0.675906		ENSMUSG00000074565.3
2.76731	-2.32336	1.13129	-2.05372	0.0400029	0.0679742	ENSMUSG00000049530.6	Clrn2
26.5334	-2.32372	0.378633	-6.13712	8.40324e-10	4.08033e-09	ENSMUSG00000024011.9	Pi16
31.3228	-2.32382	0.701752	-3.31146	0.000928119	0.00218161	ENSMUSG00000090160.1	4930480K15Rik
1147.91	-2.32402	0.241921	-9.60653	7.50346e-22	1.05437e-20	ENSMUSG00000037235.7	Mxd4
74.3977	-2.32467	0.246856	-9.41711	4.63678e-21	6.16587e-20	ENSMUSG00000026418.10	Tnni1
204.162	-2.3249	0.260715	-8.91739	4.77413e-19	5.47635e-18	ENSMUSG00000021556.5	Golm1
32.9747	-2.32541	0.504604	-4.60838	4.05822e-06	1.31647e-05	ENSMUSG00000069874.5	Irgm2
4251.18	-2.32567	0.326114	-7.13144	9.93219e-13	6.40961e-12	ENSMUSG00000033066.9	Gas7
1137.27	-2.32587	0.255935	-9.08773	1.01124e-19	1.22267e-18	ENSMUSG00000021614.9	Vcan
1.07719	-2.3262	2.17406	-1.06998	0.284629	0.372368	ENSMUSG00000086133.1
3.76828	-2.32631	0.885286	-2.62775	0.00859507	0.0169962	ENSMUSG00000085948.1
1341.5	-2.32643	0.175569	-13.2508	4.46583e-40	2.08753e-38	ENSMUSG00000030029.7	Lrig1
13.123	-2.32713	0.667239	-3.48771	0.000487178	0.0011987	ENSMUSG00000056824.8	Zfp663
83.2513	-2.32747	0.298612	-7.79431	6.47628e-15	5.18035e-14	ENSMUSG00000020689.3	Itgb3
37.0636	-2.3277	0.399037	-5.8333	5.4342e-09	2.4218e-08	ENSMUSG00000048677.7	Tpcn2
14.7713	-2.32772	0.43813	-5.31285	1.07923e-07	4.21538e-07	ENSMUSG00000054944.7
319.788	-2.32788	0.174842	-13.3142	1.91355e-40	9.14893e-39	ENSMUSG00000052593.8	Adam17
23.5115	-2.32797	0.400166	-5.81751	5.97299e-09	2.65166e-08	ENSMUSG00000030793.3	Pycard
5.52909	-2.32801	0.668617	-3.48183	0.000498001	0.00122337	ENSMUSG00000021384.8	Susd3
0.57418	-2.32827	2.46831	-0.943263	0.345546	0.43775	ENSMUSG00000083086.1
37.2984	-2.32845	0.416366	-5.59232	2.2405e-08	9.36048e-08	ENSMUSG00000059246.4	Foxb1
1.01873	-2.32847	1.85087	-1.25804	0.208377	0.286348	ENSMUSG00000092537.1
1.01873	-2.32847	1.85087	-1.25804	0.208377	0.286348	ENSMUSG00000092546.1
0.662702	-2.32856	2.29619	-1.01409	0.310538	0.400489	ENSMUSG00000041293.5	Adgrf1
4.56153	-2.32894	1.03921	-2.24106	0.0250219	0.044548	ENSMUSG00000082305.1
24.7599	-2.33083	0.438677	-5.31332	1.07647e-07	4.20532e-07	ENSMUSG00000029442.12	Wdr66
0.737003	-2.33116	2.66013	-0.876336	0.380847	0.474212	ENSMUSG00000074677.5	LOC100038947
2.48052	-2.33218	1.42592	-1.63556	0.101931	0.154886	ENSMUSG00000087433.1	Gm14167
1.01436	-2.33277	1.86852	-1.24846	0.211863	0.290255	ENSMUSG00000002588.5	Pon1
0.979578	-2.3329	1.82455	-1.27862	0.201032	0.277995	ENSMUSG00000084325.1
26.4851	-2.33327	0.507258	-4.59977	4.22957e-06	1.36954e-05	ENSMUSG00000031465.6	Angpt2
11.7329	-2.3334	0.680893	-3.42697	0.000610352	0.0014767	ENSMUSG00000086544.1	Chn1os3
8.58554	-2.33342	0.784003	-2.97629	0.00291758	0.00629606	ENSMUSG00000048574.8	Ccnb1-ps
0.679014	-2.33347	2.61808	-0.891289	0.372774	0.466119	ENSMUSG00000039699.7	Batf2
1.12258	-2.3336	1.65526	-1.40981	0.158597	0.227363	ENSMUSG00000027443.4	Cst12
0.744475	-2.33366	2.32299	-1.00459	0.315093	0.405344	ENSMUSG00000043418.3	Lrit2
0.50304	-2.3341	3.7674	-0.619551	0.535553	0.622853	ENSMUSG00000084202.1
0.890231	-2.33435	2.55517	-0.913583	0.360936	0.453854	ENSMUSG00000084156.1
19.9895	-2.33496	0.569584	-4.09941	4.14208e-05	0.000117598	ENSMUSG00000051480.2
1.47205	-2.33498	1.81388	-1.28728	0.197996	0.274456	ENSMUSG00000090006.1	Gm16227
2.79134	-2.33511	1.09426	-2.13395	0.0328466	0.0568408	ENSMUSG00000089840.1
1.55035	-2.33514	1.73011	-1.34971	0.17711	0.249924	ENSMUSG00000001823.4	Hoxd12
1.64131	-2.33537	1.5311	-1.52529	0.127187	0.187998	ENSMUSG00000041062.6	Mslnl
36.9512	-2.33546	0.333912	-6.99423	2.66725e-12	1.64174e-11	ENSMUSG00000045591.5	Olig3
1.90637	-2.33571	1.83609	-1.27211	0.203333	0.280621	ENSMUSG00000092548.1
0.620885	-2.33616	2.43168	-0.960717	0.336695	0.428468	ENSMUSG00000090003.1
0.648286	-2.33628	2.0317	-1.14991	0.250181	0.334227	ENSMUSG00000065822.1	Snord15a
5.98882	-2.33634	0.856014	-2.72932	0.0063465	0.0128802	ENSMUSG00000051397.4	Tacstd2
32.4187	-2.33756	0.402266	-5.81097	6.21123e-09	2.75265e-08	ENSMUSG00000000214.4	Th
1.28748	-2.33777	1.69019	-1.38314	0.166623	0.237188	ENSMUSG00000093339.1
0.537635	-2.33791	2.4305	-0.961903	0.336098	0.427874	ENSMUSG00000086156.1
0.388816	-2.33802	5.62313	-0.415786	0.677567		ENSMUSG00000088115.1
469.005	-2.33812	0.31931	-7.32241	2.43559e-13	1.66949e-12	ENSMUSG00000032035.7	Ets1
6.30306	-2.33863	0.826651	-2.82904	0.00466871	0.00970508	ENSMUSG00000029248.8	Thegl
6.68126	-2.33869	0.727478	-3.21479	0.00130541	0.00298564	ENSMUSG00000086342.1
1.62632	-2.33888	1.61504	-1.44818	0.147566	0.213637	ENSMUSG00000032079.5	Apoa5
4.70296	-2.33895	0.742188	-3.15142	0.00162478	0.00365376	ENSMUSG00000083152.1
32.1525	-2.33914	0.525661	-4.4499	8.59097e-06	2.67286e-05	ENSMUSG00000034009.7	Rxfp1
1.74238	-2.33933	1.63284	-1.43268	0.151949	0.219169	ENSMUSG00000086533.1	Mypopos
375.337	-2.33951	0.231607	-10.1012	5.45664e-24	9.02067e-23	ENSMUSG00000075012.3	Fjx1
0.695184	-2.3396	2.30303	-1.01588	0.309687	0.399594	ENSMUSG00000087076.1
0.884728	-2.3396	2.30484	-1.01508	0.310067	0.399994	ENSMUSG00000089631.1
0.745208	-2.33965	2.44733	-0.956001	0.339072	0.430874	ENSMUSG00000081749.2
59.0729	-2.3398	0.403504	-5.79869	6.68345e-09	2.94719e-08	ENSMUSG00000024885.7	Aldh3b1
13.5593	-2.34077	0.493194	-4.74614	2.07334e-06	6.97214e-06	ENSMUSG00000051295.7	9630028B13Rik
47.7818	-2.34078	0.2583	-9.06224	1.27804e-19	1.53159e-18	ENSMUSG00000017861.5	Mybl2
43.0008	-2.34083	0.337178	-6.94242	3.85443e-12	2.32954e-11	ENSMUSG00000000555.6	Itga5
3.8583	-2.34109	0.921471	-2.5406	0.0110663	0.0213802	ENSMUSG00000025196.4	Cpn1
8.46915	-2.34113	0.691679	-3.38471	0.000712534	0.00170548	ENSMUSG00000091862.1
93.4035	-2.3414	0.284065	-8.24245	1.68717e-16	1.5621e-15	ENSMUSG00000022369.7	Mtbp
1.96063	-2.34155	1.41495	-1.65486	0.0979523	0.1496	ENSMUSG00000060187.4	Lrrc10
11.328	-2.34158	0.667651	-3.50719	0.000452864	0.00111881	ENSMUSG00000081805.1
1.6034	-2.34164	1.52044	-1.54011	0.123534	0.183254	ENSMUSG00000026065.7	Slc9a4
195.087	-2.34203	0.387128	-6.04975	1.45074e-09	6.8565e-09	ENSMUSG00000036357.5	Gpr101
2.103	-2.34297	1.53736	-1.52402	0.127503	0.188341	ENSMUSG00000086419.1
1.37965	-2.34338	1.68491	-1.39081	0.164285	0.234351	ENSMUSG00000000731.9	Aire
1.10479	-2.34373	2.24849	-1.04236	0.297245	0.386221	ENSMUSG00000086388.1
21.8733	-2.34377	0.435063	-5.3872	7.15646e-08	2.84542e-07	ENSMUSG00000049625.4	Tifab
11.0948	-2.34383	0.668998	-3.50349	0.000459205	0.00113375	ENSMUSG00000073538.3
1.11671	-2.344	1.75704	-1.33406	0.182184	0.255909	ENSMUSG00000086028.1
1.47357	-2.34402	1.62347	-1.44384	0.148785	0.215176	ENSMUSG00000043873.4	Chil5
1.1706	-2.34434	1.86873	-1.25451	0.209656	0.287728	ENSMUSG00000024184.9	Pdia2
1.22921	-2.34441	1.88733	-1.24219	0.214168	0.292995	ENSMUSG00000090308.1
0.695219	-2.3446	3.53133	-0.663941	0.506728	0.596463	ENSMUSG00000029254.9	Stap1
0.38408	-2.34479	4.57411	-0.512622	0.608216		ENSMUSG00000082197.1
1.6554	-2.34482	1.49339	-1.57014	0.116384	0.173745	ENSMUSG00000085760.1
1.76494	-2.34491	1.61198	-1.45468	0.145759	0.211444	ENSMUSG00000024672.5	Ms4a7
71.8763	-2.34507	0.273792	-8.56513	1.07954e-17	1.10717e-16	ENSMUSG00000020105.8	Lrig3
8.31155	-2.34551	0.930495	-2.52071	0.0117118	0.0224841	ENSMUSG00000045746.3
1.42424	-2.34554	1.81948	-1.28912	0.197356	0.273747	ENSMUSG00000022875.10	Kng1
8.49178	-2.34562	0.619426	-3.78677	0.000152619	0.000402921	ENSMUSG00000087627.1
13.5017	-2.34636	0.487582	-4.81224	1.49251e-06	5.1046e-06	ENSMUSG00000084834.1	4930565N06Rik
0.81815	-2.34648	2.03046	-1.15564	0.247829	0.331604	ENSMUSG00000084352.1
0.713178	-2.34675	2.11614	-1.10898	0.26744	0.353493	ENSMUSG00000086746.1
5.44489	-2.34681	0.769832	-3.04847	0.0023001	0.00504289	ENSMUSG00000091303.1
0.701984	-2.34703	2.22072	-1.05688	0.290568	0.378997	ENSMUSG00000050762.5	Prss27
165.382	-2.34812	0.29562	-7.94306	1.97255e-15	1.6476e-14	ENSMUSG00000040717.4	Il17rd
242.376	-2.3483	0.345127	-6.80417	1.01636e-11	5.91767e-11	ENSMUSG00000022371.8	Col14a1
0.468024	-2.34844	3.64095	-0.645007	0.518923		ENSMUSG00000087465.1
758.662	-2.34858	0.283419	-8.28659	1.16542e-16	1.09576e-15	ENSMUSG00000022053.6	Ebf2
1.71294	-2.34891	1.73885	-1.35084	0.176748	0.249458	ENSMUSG00000090138.1
45.8468	-2.34906	0.295451	-7.95077	1.85357e-15	1.55612e-14	ENSMUSG00000061882.6	Ccdc62
16.66	-2.34958	0.430745	-5.45469	4.90591e-08	1.98484e-07	ENSMUSG00000053337.3
0.503585	-2.35012	3.23747	-0.725912	0.467892	0.560232	ENSMUSG00000082487.1
93.7266	-2.35111	0.353119	-6.65813	2.77341e-11	1.55167e-10	ENSMUSG00000046463.3
119.577	-2.35134	0.309237	-7.60368	2.87833e-14	2.16133e-13	ENSMUSG00000027641.7	Rbl1
99.163	-2.35152	0.266623	-8.81963	1.1484e-18	1.27603e-17	ENSMUSG00000037370.7	Enpp1
12.6936	-2.35425	0.66011	-3.56645	0.000361848	0.000906095	ENSMUSG00000034739.10	Mfrp
0.658841	-2.35449	2.22574	-1.05785	0.290125	0.378592	ENSMUSG00000024353.4	Mzb1
0.660141	-2.35471	3.1796	-0.740567	0.458956	0.551183	ENSMUSG00000087097.1	4930586N03Rik
30.4513	-2.35496	0.380679	-6.1862	6.16312e-10	3.03935e-09	ENSMUSG00000043913.8	Ccdc60
47.4016	-2.35507	0.309984	-7.59738	3.02183e-14	2.26539e-13	ENSMUSG00000026669.8	Mcm10
2.47004	-2.35541	1.08749	-2.16591	0.0303178	0.0528897	ENSMUSG00000061742.5	Slc22a12
0.764937	-2.35604	2.79856	-0.841874	0.399858	0.4934	ENSMUSG00000087784.1
15.0661	-2.35625	0.621585	-3.79071	0.000150216	0.000396941	ENSMUSG00000041673.5	Lrrc18
2630.38	-2.35633	0.355625	-6.62588	3.45187e-11	1.91729e-10	ENSMUSG00000019978.8	Epb41l2
123.382	-2.35695	0.272007	-8.66506	4.51291e-18	4.79195e-17	ENSMUSG00000048277.8	Syngr2
0.479293	-2.35705	3.76638	-0.625813	0.531438		ENSMUSG00000093205.1
1.44904	-2.35713	1.75641	-1.34201	0.179592	0.252915	ENSMUSG00000037884.3	1700017G19Rik
3.18255	-2.35728	1.00138	-2.35403	0.0185711	0.0341394	ENSMUSG00000089933.1
1.00468	-2.35774	2.13314	-1.10529	0.269034	0.355193	ENSMUSG00000086076.1
0.990487	-2.35787	1.68033	-1.40322	0.160552	0.229837	ENSMUSG00000055194.3	Actbl2
136.75	-2.3579	0.291647	-8.08475	6.22903e-16	5.49811e-15	ENSMUSG00000021286.6	Zfyve21
301.221	-2.35826	0.249915	-9.43628	3.86259e-21	5.1752e-20	ENSMUSG00000047793.7	Sned1
0.638111	-2.35893	3.73488	-0.631594	0.527652	0.615682	ENSMUSG00000064427.1
12.2752	-2.35926	0.534372	-4.41501	1.01008e-05	3.11151e-05	ENSMUSG00000080966.1
1489.27	-2.35932	0.202242	-11.6659	1.90452e-31	5.26255e-30	ENSMUSG00000024665.7	Fads2
1.2884	-2.35973	1.41115	-1.67221	0.0944838	0.144898	ENSMUSG00000074508.4
2.82586	-2.36034	1.34544	-1.75433	0.0793744	0.124544	ENSMUSG00000018986.8	Slfn3
1.01978	-2.36076	1.93058	-1.22282	0.221396	0.301452	ENSMUSG00000084017.1
3.45417	-2.36094	0.87097	-2.71071	0.00671403	0.0135557	ENSMUSG00000089997.1	1810020O05Rik
21.1832	-2.3619	0.458018	-5.15678	2.51229e-07	9.38192e-07	ENSMUSG00000026941.9	Mamdc4
12.0322	-2.36194	0.662902	-3.56304	0.000366591	0.000917274	ENSMUSG00000040298.5	Btbd16
54.4876	-2.36202	0.355688	-6.64069	3.12218e-11	1.74215e-10	ENSMUSG00000041498.7	Kif14
1.16291	-2.36282	2.11807	-1.11555	0.264613	0.35029	ENSMUSG00000048528.6	Nkx1-2
12.7865	-2.36311	0.591764	-3.99333	6.51523e-05	0.000180896	ENSMUSG00000035860.8	Cdhr3
155.719	-2.36313	0.278164	-8.49547	1.97138e-17	1.98041e-16	ENSMUSG00000031216.7	Stard8
0.771571	-2.36317	2.48813	-0.94978	0.342224	0.434214	ENSMUSG00000049093.8	Il23r
37.6575	-2.36322	0.326312	-7.2422	4.41475e-13	2.94807e-12	ENSMUSG00000027314.6	Dll4
3675.95	-2.36377	0.3178	-7.43791	1.02287e-13	7.29335e-13	ENSMUSG00000026385.9	Dbi
6.29436	-2.36384	1.11419	-2.12157	0.033874	0.0584739	ENSMUSG00000074361.3	C5ar2
136.748	-2.36417	0.33501	-7.05703	1.70095e-12	1.07158e-11	ENSMUSG00000020891.5	Alox8
7.67478	-2.36449	0.7204	-3.2822	0.00103002	0.00239887	ENSMUSG00000086269.1
29.4909	-2.36462	0.56942	-4.15269	3.28597e-05	9.45973e-05	ENSMUSG00000048703.3	Speer4b
395.149	-2.36512	0.366422	-6.45463	1.08481e-10	5.74835e-10	ENSMUSG00000034573.9	Ptpn13
5.91878	-2.36535	0.797008	-2.96778	0.00299956	0.00645304	ENSMUSG00000020437.6	Myo1g
25.3696	-2.36548	0.405631	-5.8316	5.48976e-09	2.44514e-08	ENSMUSG00000009246.7	Trpm5
9.29078	-2.36625	0.68628	-3.44794	0.000564872	0.00137417	ENSMUSG00000032725.8	Folr2
0.390685	-2.36642	5.57125	-0.424756	0.671014		ENSMUSG00000086853.1
3.46561	-2.36676	0.890898	-2.65659	0.00789343	0.0157275	ENSMUSG00000025058.4	5430427O19Rik
0.609302	-2.36696	3.32852	-0.711114	0.477013	0.568572	ENSMUSG00000015316.9	Slamf1
10.9647	-2.36717	0.524901	-4.50975	6.4905e-06	2.04587e-05	ENSMUSG00000000290.7	Itgb2
9.61185	-2.36885	0.562823	-4.20888	2.56644e-05	7.49318e-05	ENSMUSG00000022025.7	Cnmd
19.1323	-2.36892	0.46579	-5.08581	3.66066e-07	1.34503e-06	ENSMUSG00000025946.7	Pth2r
556.114	-2.37021	0.337434	-7.02422	2.15265e-12	1.34075e-11	ENSMUSG00000028222.2	Calb1
2.27441	-2.37084	1.21308	-1.9544	0.050654	0.0839861	ENSMUSG00000087082.1
413.78	-2.37135	0.239185	-9.91426	3.60912e-23	5.60837e-22	ENSMUSG00000020099.6	Unc5b
12.3691	-2.37189	0.473784	-5.00627	5.5494e-07	1.99323e-06	ENSMUSG00000035000.8	Dpp4
7.96404	-2.3726	0.792398	-2.99421	0.0027516	0.0059602	ENSMUSG00000090948.1
14.8109	-2.37273	0.627715	-3.77995	0.000156858	0.000413592	ENSMUSG00000089827.1
70.4219	-2.37498	0.262168	-9.05899	1.31669e-19	1.57463e-18	ENSMUSG00000091234.1
41.7469	-2.37507	0.352736	-6.7333	1.65858e-11	9.4679e-11	ENSMUSG00000039187.9	Fanci
98.3667	-2.37538	0.351276	-6.76214	1.3597e-11	7.83749e-11	ENSMUSG00000036256.6	Igfbp7
3.68101	-2.3754	0.909312	-2.6123	0.00899352	0.0177111	ENSMUSG00000082711.1
58.342	-2.37581	0.286667	-8.28771	1.15449e-16	1.08593e-15	ENSMUSG00000075277.4
3.9508	-2.37746	0.977029	-2.43335	0.0149597	0.0280518	ENSMUSG00000087201.1
42.4594	-2.37756	0.394604	-6.02517	1.68933e-09	7.93208e-09	ENSMUSG00000019832.3	Rab32
197.844	-2.37813	0.258352	-9.20499	3.41716e-20	4.28213e-19	ENSMUSG00000028369.9	Svep1
48.5807	-2.37814	0.42613	-5.58078	2.39444e-08	9.96387e-08	ENSMUSG00000020573.9	Pik3cg
100.131	-2.3783	0.215137	-11.0548	2.07729e-28	4.67035e-27	ENSMUSG00000028641.9	P3h1
16.1733	-2.37883	0.458596	-5.1872	2.13482e-07	8.04001e-07	ENSMUSG00000086536.1
3.10799	-2.37918	1.20932	-1.96737	0.0491408	0.0817594	ENSMUSG00000043705.6	Capn13
1.834	-2.37981	1.64998	-1.44232	0.149212	0.215708	ENSMUSG00000075534.5
11.2402	-2.37993	0.57416	-4.14507	3.3971e-05	9.76015e-05	ENSMUSG00000089975.1
2.45037	-2.38027	1.28511	-1.85219	0.0639986	0.103064	ENSMUSG00000078744.1
0.891171	-2.38033	3.5086	-0.678429	0.497499	0.587822	ENSMUSG00000028177.8	1810013D15Rik
20.2539	-2.38118	0.553902	-4.29893	1.71625e-05	5.12917e-05	ENSMUSG00000075553.1	Gm5464
398.904	-2.38264	0.23239	-10.2527	1.15027e-24	1.9871e-23	ENSMUSG00000005501.7	Usp40
78.016	-2.38292	0.341297	-6.98196	2.91093e-12	1.78505e-11	ENSMUSG00000028551.8	Cdkn2c
3.46639	-2.38298	1.10385	-2.15879	0.0308662	0.0537285	ENSMUSG00000091922.1
127.694	-2.38304	0.231149	-10.3096	6.37953e-25	1.11885e-23	ENSMUSG00000028128.8	F3
5.85936	-2.38351	0.77069	-3.0927	0.00198344	0.00439672	ENSMUSG00000078630.1	Tomt
39.032	-2.38463	0.32915	-7.24481	4.33044e-13	2.89361e-12	ENSMUSG00000091586.1	Cyp4f17
10.851	-2.3847	0.566254	-4.21137	2.53826e-05	7.41372e-05	ENSMUSG00000022766.6	Serpind1
2.89006	-2.38534	1.03709	-2.30002	0.0214469	0.0388465	ENSMUSG00000082930.1
2.99432	-2.38571	0.929462	-2.56677	0.0102652	0.0199833	ENSMUSG00000081809.1
11.768	-2.3861	0.795378	-2.99996	0.00270014	0.00585754	ENSMUSG00000084390.1
2.55127	-2.38629	1.27123	-1.87715	0.0604979	0.0979812	ENSMUSG00000055547.4	Apobec4
1062.57	-2.38668	0.296146	-8.05914	7.68301e-16	6.71936e-15	ENSMUSG00000060716.5	Plekhh1
17.1416	-2.38789	0.473436	-5.04374	4.56515e-07	1.65597e-06	ENSMUSG00000028307.9	Aldob
31.9339	-2.38794	0.472308	-5.05589	4.28378e-07	1.56079e-06	ENSMUSG00000028558.8	Calr4
18.5555	-2.38996	0.647704	-3.68989	0.000224351	0.000578778	ENSMUSG00000078582.3
12.9548	-2.39024	0.490454	-4.87352	1.0963e-06	3.80771e-06	ENSMUSG00000071181.1	3830408C21Rik
5.83521	-2.3904	0.845689	-2.82657	0.00470498	0.00977518	ENSMUSG00000090823.1
7.07871	-2.39057	0.68783	-3.47552	0.000509864	0.00125118	ENSMUSG00000046991.8	Wdr27
72.1267	-2.39194	0.399103	-5.99327	2.05659e-09	9.58036e-09	ENSMUSG00000029217.9	Tec
3.85034	-2.39223	0.91519	-2.61392	0.008951	0.0176349	ENSMUSG00000044139.10	Prss53
1.53732	-2.39264	1.63884	-1.45996	0.1443	0.209764	ENSMUSG00000082330.1
14.4115	-2.39277	0.474969	-5.03775	4.71046e-07	1.70627e-06	ENSMUSG00000090597.1
3.56764	-2.3946	1.07835	-2.22063	0.0263762	0.0466628	ENSMUSG00000085335.1
80.3849	-2.39578	0.296559	-8.07859	6.55189e-16	5.76952e-15	ENSMUSG00000003282.3	Plag1
1.44763	-2.39592	1.33357	-1.79662	0.0723966	0.114934	ENSMUSG00000085180.1
696.057	-2.39626	0.194043	-12.3491	4.92456e-35	1.67631e-33	ENSMUSG00000036036.9	Zfp57
9.00744	-2.3964	0.686972	-3.48835	0.000486012	0.00119596	ENSMUSG00000081078.1
2550.37	-2.39752	0.2366	-10.1332	3.93444e-24	6.56071e-23	ENSMUSG00000004892.8	Bcan
32.9286	-2.39854	0.481511	-4.98127	6.31669e-07	2.25407e-06	ENSMUSG00000028587.11	Orc1
6.83422	-2.40013	0.899406	-2.66858	0.00761736	0.0152248	ENSMUSG00000056329.3
3.54147	-2.40053	1.1326	-2.11949	0.034049	0.0587364	ENSMUSG00000067581.2
3.4465	-2.40226	1.076	-2.23258	0.0255766	0.0454022	ENSMUSG00000082666.1
18.6759	-2.40236	0.605205	-3.96949	7.20264e-05	0.000198713	ENSMUSG00000028139.3	Riiad1
17.0057	-2.40248	0.526736	-4.56108	5.08922e-06	1.62936e-05	ENSMUSG00000048779.4	P2ry6
986.121	-2.4026	0.302114	-7.95265	1.82565e-15	1.5338e-14	ENSMUSG00000015882.10	Lcorl
573.733	-2.40354	0.24571	-9.78203	1.34487e-22	1.9931e-21	ENSMUSG00000030091.9	Nup210
40.887	-2.40396	0.514683	-4.67076	3.00093e-06	9.89786e-06	ENSMUSG00000036553.9	Sh3tc1
810.082	-2.40521	0.292017	-8.23653	1.77281e-16	1.63811e-15	ENSMUSG00000026347.7	Tmem163
11.4506	-2.40524	0.633508	-3.79671	0.000146631	0.000387957	ENSMUSG00000044583.7	Tlr7
32.0639	-2.40527	0.375712	-6.4019	1.53453e-10	8.0116e-10	ENSMUSG00000044317.6	Gpr4
5.79719	-2.40761	0.757803	-3.1771	0.00148758	0.00337149	ENSMUSG00000085593.1
385.086	-2.40833	0.365972	-6.58064	4.68425e-11	2.56471e-10	ENSMUSG00000061838.4	Suclg2
227.416	-2.40837	0.67278	-3.57974	0.000343942	0.00086351	ENSMUSG00000000031.9	H19
23.2547	-2.409	0.443084	-5.43688	5.42219e-08	2.18452e-07	ENSMUSG00000046782.7	Ttc6
265.2	-2.40901	0.245678	-9.80556	1.06551e-22	1.6007e-21	ENSMUSG00000090122.2	Kcne1l
11.1766	-2.40925	0.596129	-4.04148	5.31146e-05	0.000149144	ENSMUSG00000027661.4	Slc2a10
628.549	-2.41021	0.256903	-9.38181	6.48517e-21	8.56943e-20	ENSMUSG00000038024.9	Dennd4c
1.83438	-2.41096	1.26243	-1.90978	0.0561616	0.0918294	ENSMUSG00000035238.4	Kcnk15
7.5578	-2.41129	0.708517	-3.40329	0.0006658	0.00160177	ENSMUSG00000026829.3	Gbgt1
11.793	-2.41298	0.906371	-2.66224	0.00776221	0.0154942	ENSMUSG00000057280.8	Musk
157.64	-2.41421	0.50686	-4.76306	1.90677e-06	6.43359e-06	ENSMUSG00000026837.9	Col5a1
49.3419	-2.41544	0.439662	-5.49386	3.93247e-08	1.60652e-07	ENSMUSG00000024440.6	Pcdh12
6.83651	-2.41552	0.680415	-3.55008	0.00038512	0.000960507	ENSMUSG00000028699.3	Tspan1
63.6033	-2.41563	0.348764	-6.92626	4.32114e-12	2.5946e-11	ENSMUSG00000003420.7	Fcgrt
1.95785	-2.41568	1.26179	-1.91448	0.0555582	0.0909927	ENSMUSG00000085415.1	Selenok-ps1
61.1969	-2.41638	0.384515	-6.28424	3.29472e-10	1.66533e-09	ENSMUSG00000031262.6	Cenpi
199.805	-2.41686	0.24262	-9.96152	2.24597e-23	3.54509e-22	ENSMUSG00000078706.4
12.6251	-2.41726	0.636233	-3.79933	0.00014509	0.000384048	ENSMUSG00000032380.2	Dapk2
77.4761	-2.41737	0.357676	-6.75853	1.39397e-11	8.02096e-11	ENSMUSG00000027848.9	Olfml3
23.4187	-2.41763	0.374846	-6.44966	1.12103e-10	5.93072e-10	ENSMUSG00000029859.4	Epha1
1.32593	-2.41773	2.06717	-1.16958	0.242168	0.325201	ENSMUSG00000082183.1
464.226	-2.41857	0.283379	-8.53476	1.40446e-17	1.42455e-16	ENSMUSG00000028923.8	Necap2
1228.24	-2.41859	0.242091	-9.99042	1.67868e-23	2.66979e-22	ENSMUSG00000062209.8	Erbb4
2.40089	-2.41868	1.29364	-1.86967	0.0615299	0.0994859	ENSMUSG00000074999.2
101.573	-2.41895	0.290335	-8.33158	7.97732e-17	7.63761e-16	ENSMUSG00000001946.7	Esam
5.75952	-2.41896	0.899642	-2.68881	0.0071708	0.0144164	ENSMUSG00000006014.9	Prg4
11.2622	-2.41909	0.554089	-4.36588	1.26611e-05	3.84977e-05	ENSMUSG00000022847.8	Thpo
242.537	-2.41922	0.221205	-10.9365	7.70801e-28	1.68691e-26	ENSMUSG00000039452.5	Snx22
687.534	-2.41957	0.365692	-6.61641	3.68025e-11	2.03824e-10	ENSMUSG00000061762.4	Tac1
49.1058	-2.41958	0.294394	-8.21885	2.05467e-16	1.8857e-15	ENSMUSG00000024818.8	Slc25a45
10.8317	-2.41984	0.594086	-4.07322	4.63681e-05	0.00013095	ENSMUSG00000090439.1	Gm17455
23.3431	-2.42001	0.547438	-4.42061	9.84235e-06	3.03515e-05	ENSMUSG00000089941.1
6.98941	-2.42004	0.647202	-3.73923	0.000184584	0.000481247	ENSMUSG00000085219.1
1.93416	-2.42017	1.20353	-2.0109	0.0443357	0.07448	ENSMUSG00000028386.1	Slc46a2
137.546	-2.42119	0.395968	-6.1146	9.68011e-10	4.66495e-09	ENSMUSG00000031557.9	Plekha2
194.735	-2.42369	0.44261	-5.4759	4.35285e-08	1.77104e-07	ENSMUSG00000054717.6	Hmgb2
101.364	-2.42464	0.35127	-6.90249	5.11004e-12	3.04843e-11	ENSMUSG00000006398.7	Cdc20
22.3519	-2.42501	0.469126	-5.16922	2.35069e-07	8.80125e-07	ENSMUSG00000006519.9	Cyba
2.14229	-2.42527	1.25201	-1.9371	0.0527337	0.0868841	ENSMUSG00000022129.2	Dct
6.28138	-2.42571	0.697613	-3.47715	0.000506774	0.00124439	ENSMUSG00000055497.5
3.08318	-2.42619	1.05703	-2.29528	0.021717	0.0392739	ENSMUSG00000087348.1
34.7676	-2.42636	0.416729	-5.82239	5.80137e-09	2.57894e-08	ENSMUSG00000022439.3	Parvg
9.96143	-2.42658	0.587097	-4.13319	3.57765e-05	0.000102482	ENSMUSG00000030769.8	Slc5a11
2.90896	-2.42769	0.974581	-2.49101	0.012738	0.0242582	ENSMUSG00000074912.4	Gm14207
55.2227	-2.4279	0.401136	-6.05257	1.42555e-09	6.74576e-09	ENSMUSG00000026147.9	Col9a1
3.21044	-2.42854	0.956121	-2.53999	0.0110856	0.0214121	ENSMUSG00000044827.6	Tlr1
1.40508	-2.42936	1.7123	-1.41877	0.155966	0.224121	ENSMUSG00000021622.3	Ckmt2
42.8774	-2.43012	0.559138	-4.34619	1.38519e-05	4.18811e-05	ENSMUSG00000020473.7	Aebp1
19.4707	-2.43024	0.749846	-3.24099	0.00119116	0.00274339	ENSMUSG00000032988.3	Slc16a8
1.31452	-2.43033	1.53843	-1.57974	0.114166	0.170947	ENSMUSG00000090120.1
12.2165	-2.43034	0.558239	-4.35359	1.33925e-05	4.05827e-05	ENSMUSG00000092067.1
39.4519	-2.43096	0.458293	-5.30438	1.13059e-07	4.40331e-07	ENSMUSG00000063060.5	Sox7
4.94887	-2.43102	0.786288	-3.09176	0.00198971	0.00440936	ENSMUSG00000080957.1
168.382	-2.43104	0.280276	-8.67372	4.18222e-18	4.45787e-17	ENSMUSG00000024713.8	Pcsk5
15.1075	-2.43108	0.505832	-4.80611	1.53895e-06	5.25021e-06	ENSMUSG00000024871.4	Doc2g
10.1013	-2.43111	0.624145	-3.8951	9.81584e-05	0.000265781	ENSMUSG00000028040.7	Efna4
23.876	-2.432	0.475336	-5.11637	3.11478e-07	1.15387e-06	ENSMUSG00000091100.1
249.603	-2.432	0.348458	-6.97932	2.96604e-12	1.81691e-11	ENSMUSG00000035274.7	Tpbg
23.6153	-2.43334	0.370537	-6.56708	5.13127e-11	2.8048e-10	ENSMUSG00000027474.6	Ccm2l
1.55445	-2.43359	1.53408	-1.58635	0.11266	0.169005	ENSMUSG00000053588.3
1.12518	-2.4336	1.73245	-1.40472	0.160106	0.229241	ENSMUSG00000089446.1
39.1824	-2.43411	0.328999	-7.39854	1.37688e-13	9.67973e-13	ENSMUSG00000020904.5	Cfap52
161.836	-2.43571	0.407368	-5.97914	2.24313e-09	1.04072e-08	ENSMUSG00000041605.9	Inava
73.8441	-2.43618	0.337281	-7.22301	5.08511e-13	3.37713e-12	ENSMUSG00000026768.4	Itga8
24.0832	-2.43625	0.421041	-5.78626	7.19699e-09	3.16155e-08	ENSMUSG00000090599.1
29.7827	-2.4371	0.38085	-6.3991	1.56298e-10	8.15276e-10	ENSMUSG00000040841.4	Six5
40.439	-2.43713	0.305607	-7.97471	1.52739e-15	1.29028e-14	ENSMUSG00000029236.3	Nmu
5.28546	-2.438	0.8479	-2.87534	0.00403592	0.00847761	ENSMUSG00000012519.8	Mlkl
61.8426	-2.43816	0.335903	-7.25851	3.91367e-13	2.62487e-12	ENSMUSG00000002007.5	Srpk3
1.49497	-2.43851	1.55345	-1.56974	0.116476	0.173869	ENSMUSG00000090047.1
4.33736	-2.43862	1.01483	-2.40299	0.0162616	0.0302559	ENSMUSG00000037171.6	Nodal
58.4621	-2.43908	0.351026	-6.94843	3.6937e-12	2.23592e-11	ENSMUSG00000028681.5	Ptch2
28.9602	-2.43959	0.409415	-5.95871	2.54243e-09	1.17251e-08	ENSMUSG00000037621.7	Atoh8
4.51747	-2.4396	0.837409	-2.91327	0.00357662	0.007591	ENSMUSG00000084865.1
1.77594	-2.43983	1.38296	-1.7642	0.0776981	0.122264	ENSMUSG00000069223.4
2.14164	-2.43985	1.16751	-2.0898	0.0366359	0.0627387	ENSMUSG00000028612.4
2.1857	-2.44013	1.34924	-1.80851	0.0705267	0.112329	ENSMUSG00000086119.1
4.40902	-2.44042	0.827537	-2.94902	0.00318784	0.00682368	ENSMUSG00000085596.1	Gm11476
24.6095	-2.44046	0.35805	-6.81598	9.36251e-12	5.46364e-11	ENSMUSG00000066196.5	Spag8
136.624	-2.44068	0.42375	-5.75972	8.42551e-09	3.67739e-08	ENSMUSG00000058773.2	Hist1h1b
151.611	-2.4419	0.274125	-8.90799	5.19655e-19	5.93726e-18	ENSMUSG00000020388.6	Pdlim4
745.899	-2.44209	0.280675	-8.70077	3.29632e-18	3.53155e-17	ENSMUSG00000018427.7	Ypel2
2.61108	-2.4438	1.31072	-1.86448	0.0622549	0.100544	ENSMUSG00000025386.2	Pde6g
14.4838	-2.44408	0.566758	-4.31238	1.61508e-05	4.83622e-05	ENSMUSG00000030787.3	Lyve1
991.044	-2.44433	0.368766	-6.6284	3.39351e-11	1.88806e-10	ENSMUSG00000036098.8	Myrf
500.643	-2.44435	0.169194	-14.447	2.61716e-47	1.80037e-45	ENSMUSG00000020902.6	Ntn1
130.4	-2.44456	0.29924	-8.16924	3.10345e-16	2.80357e-15	ENSMUSG00000020052.7	Ascl1
1.27919	-2.44507	1.65782	-1.47487	0.140248	0.204545	ENSMUSG00000084024.1
3.43126	-2.44512	1.09356	-2.23593	0.0253564	0.0450669	ENSMUSG00000074734.2	4933416C03Rik
8.59338	-2.44524	0.804474	-3.03955	0.00236932	0.00518282	ENSMUSG00000053049.3	Gm15413
8.70911	-2.44576	0.667895	-3.6619	0.000250351	0.00064175	ENSMUSG00000092162.2	Vmn2r86
6.50435	-2.44616	0.814118	-3.00468	0.0026586	0.00577503	ENSMUSG00000086360.1
7.23496	-2.44633	0.617229	-3.9634	7.3889e-05	0.000203584	ENSMUSG00000036944.5	Tmem71
31.4322	-2.44664	0.347201	-7.04674	1.83156e-12	1.14978e-11	ENSMUSG00000091384.1
5.08431	-2.4474	0.83158	-2.94308	0.00324968	0.00694573	ENSMUSG00000085178.1
19.2604	-2.4482	0.398576	-6.14237	8.12967e-10	3.95583e-09	ENSMUSG00000037347.7	Chst7
92.8251	-2.4492	0.311886	-7.85286	4.06667e-15	3.30686e-14	ENSMUSG00000062175.6	Tgif2
41.5163	-2.44944	0.374947	-6.53276	6.4568e-11	3.49453e-10	ENSMUSG00000015950.6	Ncf1
74.4819	-2.45046	0.26733	-9.16643	4.88933e-20	6.04477e-19	ENSMUSG00000029070.3	Mxra8
2.15519	-2.45072	1.29403	-1.89386	0.0582433	0.0947358	ENSMUSG00000065327.1
351.16	-2.45078	0.178716	-13.7133	8.45462e-43	4.54165e-41	ENSMUSG00000044674.4	Fzd1
11.1026	-2.45147	0.706258	-3.47107	0.000518394	0.00127031	ENSMUSG00000073493.3
2.88034	-2.45163	1.36124	-1.80104	0.0716973	0.113957	ENSMUSG00000075707.4	Dio3
18.57	-2.45205	0.63415	-3.86666	0.000110335	0.000296936	ENSMUSG00000028167.9	Bdh2
10.6904	-2.45277	0.567864	-4.31929	1.5653e-05	4.69326e-05	ENSMUSG00000029026.9	Trp73
22.5357	-2.4541	0.381695	-6.42949	1.28035e-10	6.74721e-10	ENSMUSG00000045394.8	Epcam
120.089	-2.45562	0.279073	-8.79921	1.37784e-18	1.51635e-17	ENSMUSG00000021098.8	4930447C04Rik
35.043	-2.45609	0.370327	-6.63222	3.3067e-11	1.84154e-10	ENSMUSG00000051220.2	Ercc6l
21.5583	-2.45625	0.432862	-5.67444	1.39145e-08	5.93044e-08	ENSMUSG00000046410.8	Kcnk6
12.1139	-2.45638	0.566645	-4.33496	1.45785e-05	4.39221e-05	ENSMUSG00000030834.5	Abcc6
49.086	-2.45729	0.292738	-8.39415	4.69264e-17	4.5784e-16	ENSMUSG00000022034.9	Esco2
436.332	-2.45785	0.325469	-7.55172	4.29554e-14	3.17481e-13	ENSMUSG00000027695.9	Pld1
2.05969	-2.45837	1.41561	-1.73662	0.0824543	0.128772	ENSMUSG00000086153.1
5.06783	-2.4596	0.822389	-2.99079	0.00278254	0.00602212	ENSMUSG00000091633.1
3.14826	-2.46025	1.41028	-1.74451	0.0810701	0.126885	ENSMUSG00000029700.9	Slc13a1
22.8779	-2.46171	0.422752	-5.82306	5.77782e-09	2.56897e-08	ENSMUSG00000028600.8	Podn
15.335	-2.46213	0.699095	-3.52188	0.000428497	0.00106237	ENSMUSG00000090278.1
9.10102	-2.46537	0.6483	-3.80283	0.000143055	0.000379235	ENSMUSG00000091810.1
8.60116	-2.46588	0.549764	-4.48535	7.27954e-06	2.2821e-05	ENSMUSG00000072828.2
6.35137	-2.46603	0.688327	-3.58265	0.000340128	0.000854771	ENSMUSG00000086719.1
1.69855	-2.46736	1.43489	-1.71955	0.0855142	0.132956	ENSMUSG00000085280.1
25.3289	-2.46778	0.59838	-4.1241	3.72192e-05	0.000106456	ENSMUSG00000047807.8
6.20778	-2.46901	0.789561	-3.12707	0.00176558	0.00394836	ENSMUSG00000030336.8	Cd27
16.9462	-2.46948	0.505378	-4.88641	1.02691e-06	3.58129e-06	ENSMUSG00000091302.1
316.949	-2.47121	0.307049	-8.04827	8.39702e-16	7.305e-15	ENSMUSG00000022382.7	Wnt7b
1328.97	-2.47148	0.34411	-7.18225	6.85723e-13	4.49829e-12	ENSMUSG00000024176.4	Sox8
1.32395	-2.47156	1.83658	-1.34574	0.178386	0.251447	ENSMUSG00000026258.4	Snorc
88.0525	-2.47195	0.272054	-9.08625	1.02514e-19	1.23753e-18	ENSMUSG00000048922.10	Cdca2
1.61034	-2.47215	1.54882	-1.59615	0.110456	0.166076	ENSMUSG00000083386.1
12.0447	-2.47252	0.611546	-4.04306	5.27579e-05	0.000148215	ENSMUSG00000090965.1
7.99772	-2.47283	0.699726	-3.534	0.000409319	0.00101668	ENSMUSG00000075998.1
26.2157	-2.47285	0.333301	-7.41925	1.17785e-13	8.32881e-13	ENSMUSG00000078773.4	Rad54b
36.2667	-2.47504	0.413038	-5.99229	2.06909e-09	9.63472e-09	ENSMUSG00000079057.2	Cyp4v3
1.81705	-2.47578	1.46338	-1.69182	0.0906798	0.139893	ENSMUSG00000091136.1
1.61415	-2.47589	2.00736	-1.23341	0.217422	0.296813	ENSMUSG00000074483.2	Bglap
21.8606	-2.47684	0.349735	-7.08205	1.42038e-12	9.0347e-12	ENSMUSG00000090593.1
11.2603	-2.47708	0.544797	-4.5468	5.44669e-06	1.73705e-05	ENSMUSG00000039997.10	Ifi203
1.90914	-2.47779	1.36153	-1.81986	0.0687804	0.109927	ENSMUSG00000040963.8	Asgr2
53.8769	-2.47789	0.345566	-7.17054	7.47004e-13	4.88084e-12	ENSMUSG00000037490.5	Slc2a12
45.1545	-2.47838	0.568097	-4.3626	1.28524e-05	3.9028e-05	ENSMUSG00000050732.9	Vamp8
78.2495	-2.47908	0.357796	-6.92875	4.24586e-12	2.55272e-11	ENSMUSG00000021697.6	Depdc1b
101.507	-2.4795	0.427323	-5.80242	6.53664e-09	2.88687e-08	ENSMUSG00000048572.4	Tmem252
992.699	-2.48169	0.341169	-7.27409	3.48775e-13	2.35153e-12	ENSMUSG00000058325.5	Dock1
8.64614	-2.48186	0.68173	-3.64053	0.000272082	0.000693599	ENSMUSG00000082148.1
17.6261	-2.48332	0.462171	-5.37317	7.73662e-08	3.06552e-07	ENSMUSG00000037738.8	Nek5
334.536	-2.48352	0.265055	-9.36985	7.2638e-21	9.56538e-20	ENSMUSG00000001761.6	Smo
20.2605	-2.48378	0.634527	-3.91437	9.06392e-05	0.000246755	ENSMUSG00000028610.10	Dmrtb1
1.09617	-2.48387	1.82792	-1.35885	0.174193	0.246398	ENSMUSG00000090176.1	Cd200r2
41.1795	-2.48405	0.35777	-6.94314	3.8347e-12	2.31822e-11	ENSMUSG00000085098.1
510.831	-2.48454	0.221628	-11.2104	3.62473e-29	8.57617e-28	ENSMUSG00000027878.9	Notch2
7.81596	-2.48497	0.63234	-3.9298	8.50173e-05	0.000231998	ENSMUSG00000025359.8	Pmel
8.45374	-2.48503	0.549702	-4.52068	6.1642e-06	1.94808e-05	ENSMUSG00000081492.1
49.2761	-2.48805	0.339096	-7.3373	2.17948e-13	1.50197e-12	ENSMUSG00000043993.6
4.45172	-2.48815	0.933442	-2.66556	0.00768603	0.0153554	ENSMUSG00000063286.4
182.858	-2.48846	0.394295	-6.31118	2.7692e-10	1.40937e-09	ENSMUSG00000001435.8	Col18a1
548.582	-2.48893	0.334573	-7.43911	1.01363e-13	7.22966e-13	ENSMUSG00000038816.8	Ctnnal1
14.3979	-2.49021	0.675103	-3.68863	0.000225466	0.000581452	ENSMUSG00000079462.1
4.91228	-2.49053	0.915889	-2.71924	0.00654315	0.0132443	ENSMUSG00000086407.1
195.257	-2.49119	0.215294	-11.5711	5.77113e-31	1.55369e-29	ENSMUSG00000020282.12	Rhbdf1
10.3455	-2.49149	0.730028	-3.41287	0.000642824	0.00155087	ENSMUSG00000066418.4
1.19419	-2.49201	1.7035	-1.46287	0.143503	0.20875	ENSMUSG00000043263.8	Ifi209
3.98175	-2.49286	1.28356	-1.94215	0.052119	0.0860312	ENSMUSG00000090026.1
1.81648	-2.49308	1.62899	-1.53045	0.125906	0.186304	ENSMUSG00000085502.1
6.33011	-2.49454	0.938027	-2.65934	0.00782928	0.0156132	ENSMUSG00000031264.7	Btk
22.056	-2.49464	0.451318	-5.52745	3.24913e-08	1.33684e-07	ENSMUSG00000051043.8	Gprc5c
811.606	-2.49473	0.199985	-12.4746	1.02725e-35	3.65889e-34	ENSMUSG00000024754.6	Cemip2
21.5194	-2.4958	0.579115	-4.30967	1.63497e-05	4.89324e-05	ENSMUSG00000085645.1	Hoxb5os
29.0743	-2.49604	0.319926	-7.80192	6.09744e-15	4.88749e-14	ENSMUSG00000086456.1
13.9863	-2.49617	0.575706	-4.33583	1.45208e-05	4.37685e-05	ENSMUSG00000033715.8	Akr1c14
43.8464	-2.4967	0.465804	-5.35998	8.32311e-08	3.28998e-07	ENSMUSG00000046280.7	She
6.68925	-2.49742	0.861153	-2.90009	0.00373051	0.00788595	ENSMUSG00000085664.1	Atxn7l1os2
153.972	-2.49861	0.326011	-7.66419	1.79959e-14	1.38146e-13	ENSMUSG00000060429.5	Sntb1
101.412	-2.49933	0.38218	-6.53968	6.1652e-11	3.34714e-10	ENSMUSG00000048402.8	Gli2
150.567	-2.49942	0.38965	-6.41452	1.41265e-10	7.41224e-10	ENSMUSG00000053310.4	Nrgn
29.2306	-2.50004	0.353956	-7.06314	1.62776e-12	1.02969e-11	ENSMUSG00000019767.5	Ccdc170
57.1068	-2.50016	0.412178	-6.06573	1.31357e-09	6.23762e-09	ENSMUSG00000075588.4	Hoxb2
119.673	-2.50043	0.356693	-7.01004	2.38255e-12	1.47596e-11	ENSMUSG00000032033.10	Barx2
119.844	-2.50059	0.459236	-5.44511	5.17745e-08	2.08993e-07	ENSMUSG00000033016.9	Nfatc1
0.865303	-2.50209	2.58039	-0.969655	0.332218	0.423755	ENSMUSG00000087302.1
160.57	-2.50279	0.43512	-5.75195	8.82193e-09	3.84458e-08	ENSMUSG00000048349.6	Pou4f1
385.041	-2.50313	0.290295	-8.62271	6.53899e-18	6.84337e-17	ENSMUSG00000021364.9	Elovl2
184.786	-2.50323	0.320139	-7.81922	5.31534e-15	4.27397e-14	ENSMUSG00000021411.9	Pxdc1
355.613	-2.50353	0.36271	-6.9023	5.11666e-12	3.05144e-11	ENSMUSG00000072949.4	Acot1
18.8371	-2.50358	0.489889	-5.1105	3.21309e-07	1.18891e-06	ENSMUSG00000092412.1
613.818	-2.50405	0.24369	-10.2755	9.0834e-25	1.57983e-23	ENSMUSG00000006498.9	Ptbp1
35.5342	-2.5046	0.385495	-6.49709	8.189e-11	4.38873e-10	ENSMUSG00000053158.8	Fes
26.1549	-2.50584	0.406429	-6.16551	7.02565e-10	3.44628e-09	ENSMUSG00000033774.4	Npbwr1
22.2388	-2.50648	0.371386	-6.74899	1.48874e-11	8.54495e-11	ENSMUSG00000070357.4
2.09344	-2.50684	1.41765	-1.76831	0.0770084	0.121314	ENSMUSG00000042118.7	Bhmt2
400.57	-2.50703	0.279742	-8.96196	3.18961e-19	3.72552e-18	ENSMUSG00000073474.4
88.4831	-2.50886	0.328865	-7.62884	2.36882e-14	1.79511e-13	ENSMUSG00000040938.9	Slc16a11
419.266	-2.50979	0.265177	-9.46461	2.9466e-21	3.98033e-20	ENSMUSG00000044033.8	Ccdc141
2.33838	-2.51024	1.15453	-2.17426	0.0296858	0.0518735	ENSMUSG00000091875.1
90.1903	-2.51165	0.281835	-8.91176	5.02297e-19	5.75034e-18	ENSMUSG00000042564.6	Fam227a
493.043	-2.51297	0.270684	-9.28379	1.63561e-20	2.10573e-19	ENSMUSG00000029781.7	Fkbp9
39.8409	-2.51385	0.36578	-6.87257	6.30563e-12	3.72694e-11	ENSMUSG00000050919.8	Zfp366
79.5874	-2.51524	0.353094	-7.12343	1.05277e-12	6.77493e-12	ENSMUSG00000021464.8	Ror2
3.97515	-2.51713	1.06727	-2.35847	0.0183502	0.0337764	ENSMUSG00000087819.1
28.3678	-2.51784	0.514183	-4.89678	9.74221e-07	3.40475e-06	ENSMUSG00000056481.6	Cd248
5.0419	-2.51824	0.98382	-2.55966	0.0104776	0.0203588	ENSMUSG00000051439.6	Cd14
0.796689	-2.51852	3.07461	-0.819135	0.412709	0.506033	ENSMUSG00000091942.1
475.915	-2.52036	0.351296	-7.17446	7.25931e-13	4.74719e-12	ENSMUSG00000025239.2	Limd1
39.9032	-2.52045	0.350858	-7.18368	6.78589e-13	4.45276e-12	ENSMUSG00000023341.8	Mx2
16.2048	-2.52073	0.561617	-4.48834	7.17811e-06	2.25122e-05	ENSMUSG00000035004.2	Igsf6
2.05261	-2.5212	1.19259	-2.11405	0.0345108	0.0594484	ENSMUSG00000040367.2	Lrrd1
1.90698	-2.52129	1.14726	-2.19767	0.0279729	0.0491375	ENSMUSG00000090819.1
6.3289	-2.52136	0.856297	-2.9445	0.00323481	0.00691715	ENSMUSG00000024842.7	Cabp4
109.394	-2.52157	0.280302	-8.99592	2.34257e-19	2.76136e-18	ENSMUSG00000048120.10	Entpd1
1.41271	-2.52169	1.57659	-1.59945	0.10972	0.165078	ENSMUSG00000083579.1
2.31053	-2.52305	1.2539	-2.01216	0.044203	0.0742679	ENSMUSG00000033470.5	Cysltr2
24.5324	-2.52324	0.550387	-4.58449	4.55104e-06	1.46704e-05	ENSMUSG00000090394.1	4930523C07Rik
76.3421	-2.52374	0.431435	-5.84964	4.92631e-09	2.20483e-08	ENSMUSG00000041771.6	Slc24a4
0.976163	-2.52385	2.57847	-0.978815	0.327672	0.418998	ENSMUSG00000085437.1	1700047A11Rik
206.181	-2.52393	0.484124	-5.21339	1.85417e-07	7.02555e-07	ENSMUSG00000075284.4	Wipf1
96.367	-2.52455	0.326883	-7.72312	1.1352e-14	8.89822e-14	ENSMUSG00000027070.8	Lrp2
667.177	-2.52468	0.345999	-7.2968	2.9469e-13	2.00447e-12	ENSMUSG00000026626.5	Ppp2r5a
10.7825	-2.52484	0.588634	-4.28932	1.79217e-05	5.34358e-05	ENSMUSG00000090703.1
1.03731	-2.52527	2.6115	-0.96698	0.333554	0.42528	ENSMUSG00000089673.1
7.39049	-2.52538	0.661403	-3.81822	0.000134418	0.000357669	ENSMUSG00000087040.1
4.66084	-2.52565	1.06192	-2.37837	0.0173892	0.032172	ENSMUSG00000074414.3
5.56154	-2.52609	0.701272	-3.60215	0.000315591	0.000796234	ENSMUSG00000086331.1
9.5529	-2.52662	0.749089	-3.37292	0.000743755	0.00177376	ENSMUSG00000024349.8	Tmem173
6.58921	-2.52739	0.690433	-3.66059	0.000251639	0.000644622	ENSMUSG00000054773.2
2.12806	-2.52861	1.30882	-1.93198	0.0533624	0.0878189	ENSMUSG00000037477.7	Tbx10
2.07964	-2.52891	1.33015	-1.90122	0.0572738	0.0934094	ENSMUSG00000092617.1
4.49633	-2.52919	0.938966	-2.6936	0.00706857	0.0142229	ENSMUSG00000078144.1	Capns2
36.1677	-2.52977	0.485058	-5.21539	1.83427e-07	6.95128e-07	ENSMUSG00000038235.4	F11r
8.40794	-2.53021	0.589789	-4.29003	1.78645e-05	5.32791e-05	ENSMUSG00000091363.1
3.32331	-2.53146	1.18493	-2.13637	0.032649	0.0565244	ENSMUSG00000084603.1
3.00568	-2.532	1.1691	-2.16577	0.0303291	0.0529055	ENSMUSG00000042821.7	Snai1
1.47641	-2.53243	1.57369	-1.60923	0.107567	0.16224	ENSMUSG00000072679.4
61.5852	-2.53261	0.417879	-6.06063	1.35589e-09	6.42932e-09	ENSMUSG00000030220.7	Arhgdib
82.3732	-2.53391	0.43639	-5.80652	6.37863e-09	2.82087e-08	ENSMUSG00000039167.7	Adgrl4
168.708	-2.53438	0.203269	-12.4681	1.11448e-35	3.95735e-34	ENSMUSG00000070407.5	Hs3st3b1
3.73299	-2.53483	1.0783	-2.35077	0.0187348	0.0344092	ENSMUSG00000081838.1
28.6196	-2.53616	0.453033	-5.59816	2.16634e-08	9.07368e-08	ENSMUSG00000032204.7	Aqp9
1.94743	-2.53653	1.66306	-1.52522	0.127205	0.187998	ENSMUSG00000085789.1
5.95413	-2.53671	0.67557	-3.75491	0.000173404	0.000454101	ENSMUSG00000080180.2
4.3239	-2.53693	1.12722	-2.25061	0.0244106	0.0435808	ENSMUSG00000092072.1
700.624	-2.53715	0.353594	-7.17534	7.2128e-13	4.71811e-12	ENSMUSG00000024816.6	Frmd8
0.450811	-2.53801	4.46124	-0.568902	0.569423		ENSMUSG00000064658.1
138.533	-2.53862	0.219967	-11.5409	8.20433e-31	2.18073e-29	ENSMUSG00000039934.8	Gsap
6.73693	-2.53916	0.713247	-3.56	0.000370851	0.000927328	ENSMUSG00000066224.7	Arid3c
1.28359	-2.54068	1.97274	-1.28789	0.197784	0.274211	ENSMUSG00000082812.1
0.545673	-2.54152	4.16941	-0.609563	0.542151	0.62875	ENSMUSG00000087667.1
0.617335	-2.54161	2.46177	-1.03243	0.301871	0.391238	ENSMUSG00000085972.1
39.3127	-2.54169	0.41476	-6.12809	8.89405e-10	4.30595e-09	ENSMUSG00000032327.8	Stra6
3.8511	-2.54225	1.07021	-2.37548	0.0175262	0.0323994	ENSMUSG00000069441.3	Dsg1a
173.396	-2.54244	0.448116	-5.67362	1.39811e-08	5.95774e-08	ENSMUSG00000001864.7	Aif1l
277.857	-2.54247	0.234466	-10.8436	2.1379e-27	4.44655e-26	ENSMUSG00000023191.3	P3h3
6.84205	-2.54277	0.718971	-3.53668	0.000405189	0.00100751	ENSMUSG00000063594.4	Gng8
6.16598	-2.54363	0.704397	-3.61107	0.000304936	0.000771548	ENSMUSG00000087319.1
179.617	-2.54411	0.305882	-8.31728	9.00042e-17	8.56731e-16	ENSMUSG00000024620.5	Pdgfrb
1.70546	-2.54431	1.33666	-1.90348	0.0569777	0.0929989	ENSMUSG00000053687.8	Dpep2
6.50974	-2.54449	0.726606	-3.50188	0.000461984	0.00114012	ENSMUSG00000087060.1
1.90742	-2.545	1.47443	-1.72609	0.0843315	0.131339	ENSMUSG00000045551.7	Fpr1
20.6669	-2.54516	0.804471	-3.16377	0.00155742	0.00351766	ENSMUSG00000090630.1
738.07	-2.54518	0.26522	-9.59649	8.27106e-22	1.158e-20	ENSMUSG00000024290.8	Rock1
35.2562	-2.54536	0.416892	-6.10555	1.02444e-09	4.91737e-09	ENSMUSG00000026679.3	Enkur
184.263	-2.54604	0.432448	-5.8875	3.9207e-09	1.77162e-08	ENSMUSG00000021318.9	Gli3
0.975847	-2.54616	2.17986	-1.16804	0.24279	0.325789	ENSMUSG00000071909.2	Nutm2
0.689302	-2.54629	3.05972	-0.832196	0.405298	0.498644	ENSMUSG00000092482.1
13.4302	-2.54642	0.578892	-4.39878	1.08859e-05	3.33821e-05	ENSMUSG00000026301.8	Iqca
1.5606	-2.5472	1.70267	-1.496	0.134653	0.197409	ENSMUSG00000039032.1	Tsga13
2.99658	-2.54759	1.33289	-1.91132	0.0559633	0.0915572	ENSMUSG00000087636.1
42.055	-2.54813	0.284016	-8.97176	2.9181e-19	3.41705e-18	ENSMUSG00000089706.1	B230216N24Rik
469.48	-2.54864	0.323221	-7.88512	3.14245e-15	2.57898e-14	ENSMUSG00000029428.7	Stx2
2.52713	-2.54895	1.04453	-2.44027	0.0146761	0.0275776	ENSMUSG00000043501.4	Lgals2
33.3864	-2.54922	0.544375	-4.68285	2.8292e-06	9.34887e-06	ENSMUSG00000085687.1
1.26898	-2.5496	1.59007	-1.60345	0.108836	0.163887	ENSMUSG00000086277.2	4930558K02Rik
36.485	-2.55095	0.361515	-7.05628	1.71016e-12	1.07709e-11	ENSMUSG00000086753.1
0.783345	-2.55104	2.00041	-1.27526	0.202218	0.27935	ENSMUSG00000087552.1
5.01827	-2.55124	1.05475	-2.41881	0.0155713	0.0290724	ENSMUSG00000012211.7	Tex22
4.32714	-2.5516	0.859056	-2.97024	0.00297566	0.00640772	ENSMUSG00000085547.1
8.29341	-2.55166	0.701808	-3.63583	0.000277085	0.000705572	ENSMUSG00000086999.1	Bcas1os2
0.862769	-2.55178	2.34728	-1.08712	0.276984	0.364166	ENSMUSG00000084975.1
1.04612	-2.55188	1.7953	-1.42142	0.155194	0.223166	ENSMUSG00000084611.1
0.680437	-2.55191	2.25311	-1.13262	0.257374	0.342329	ENSMUSG00000089854.1
8.18151	-2.55202	0.718935	-3.54973	0.000385631	0.000961573	ENSMUSG00000034990.8	Otoa
3.23758	-2.55223	0.936758	-2.72454	0.00643916	0.0130545	ENSMUSG00000074591.3	Ankub1
0.648584	-2.5526	3.67657	-0.694289	0.487501	0.578518	ENSMUSG00000092312.1
1.41616	-2.55268	1.55615	-1.64038	0.100927	0.153532	ENSMUSG00000089861.1
1.06945	-2.55293	1.84774	-1.38165	0.167079	0.237777	ENSMUSG00000086515.1
2.61357	-2.55328	1.26207	-2.0231	0.0430631	0.0725803	ENSMUSG00000044938.7	Klhl31
2.45315	-2.55357	1.30203	-1.96123	0.0498521	0.0827934	ENSMUSG00000063447.6	Ube2d2b
1.93145	-2.55422	1.4301	-1.78604	0.0740922	0.117254	ENSMUSG00000085637.1	1700048M11Rik
117.146	-2.55424	0.34401	-7.42491	1.12855e-13	8.00225e-13	ENSMUSG00000029826.8	Zc3hav1
0.959035	-2.55477	2.39442	-1.06697	0.285986	0.373889	ENSMUSG00000038246.6	Fam50b
17.1435	-2.55496	0.540883	-4.72369	2.31608e-06	7.7466e-06	ENSMUSG00000047293.6	Gpr15
0.895488	-2.55504	2.12112	-1.20458	0.228367	0.309462	ENSMUSG00000009350.7	Mpo
0.413299	-2.55508	3.72034	-0.686787	0.492217		ENSMUSG00000086815.2	3110082J24Rik
1.55838	-2.55515	1.63432	-1.56344	0.11795	0.175853	ENSMUSG00000085633.1
0.552435	-2.55519	3.16667	-0.8069	0.419724	0.512751	ENSMUSG00000090309.1
1.94129	-2.55525	1.31424	-1.94428	0.0518618	0.0856743	ENSMUSG00000049537.4	Tecrl
0.83497	-2.5556	2.25222	-1.1347	0.256499	0.341264	ENSMUSG00000074843.1
1.13304	-2.55563	2.22094	-1.15069	0.249858	0.333901	ENSMUSG00000043623.7
1.00557	-2.55611	1.85682	-1.3766	0.168635	0.239459	ENSMUSG00000085422.1
2.72666	-2.55687	1.17047	-2.18447	0.0289278	0.0506604	ENSMUSG00000085197.1	1700125H03Rik
0.837556	-2.55695	2.56789	-0.99574	0.319376	0.409892	ENSMUSG00000082507.1
0.791859	-2.55696	2.54393	-1.00512	0.314839	0.405039	ENSMUSG00000082544.1
0.704622	-2.55698	2.48759	-1.02789	0.304	0.393556	ENSMUSG00000074489.3	Bglap3
59.6835	-2.55731	0.296426	-8.62712	6.29147e-18	6.59631e-17	ENSMUSG00000028599.4	Tnfrsf1b
15.7993	-2.55758	0.622068	-4.11142	3.93235e-05	0.000112016	ENSMUSG00000086587.1	Gm11837
6.16493	-2.55803	0.698497	-3.66219	0.000250067	0.000641094	ENSMUSG00000090043.1
155.32	-2.55822	0.323741	-7.90205	2.74344e-15	2.26605e-14	ENSMUSG00000041431.10	Ccnb1
33.5391	-2.55831	0.564542	-4.53165	5.85258e-06	1.8575e-05	ENSMUSG00000086484.1	Nron
0.599581	-2.55839	4.13841	-0.618207	0.536439	0.623568	ENSMUSG00000086206.1
7.05722	-2.55848	0.780316	-3.27878	0.00104257	0.00242516	ENSMUSG00000029373.6	Pf4
0.677409	-2.55863	2.078	-1.23129	0.218213	0.297698	ENSMUSG00000048516.2	Adam26a
1.41867	-2.55884	1.70447	-1.50125	0.13329	0.195677	ENSMUSG00000073569.1
1.07239	-2.55884	1.70541	-1.50043	0.133503	0.195948	ENSMUSG00000068745.5	Mybphl
17.57	-2.55889	0.559202	-4.57596	4.74035e-06	1.5238e-05	ENSMUSG00000060268.5	Armh1
8.77713	-2.5591	0.683869	-3.74209	0.000182497	0.00047607	ENSMUSG00000091849.1
154.144	-2.55913	0.186438	-13.7264	7.05107e-43	3.80763e-41	ENSMUSG00000085385.1
727.913	-2.55921	0.324526	-7.886	3.12032e-15	2.56264e-14	ENSMUSG00000031502.9	Col4a1
6.54705	-2.55985	0.729154	-3.51071	0.000446905	0.00110504	ENSMUSG00000035295.4	Wdr38
2.69832	-2.56044	1.06516	-2.40382	0.0162248	0.0301971	ENSMUSG00000092577.1
130.343	-2.56054	0.391942	-6.53296	6.44829e-11	3.49074e-10	ENSMUSG00000041859.9	Mcm3
35.8922	-2.56061	0.425816	-6.01342	1.81651e-09	8.50326e-09	ENSMUSG00000085913.1
79.0743	-2.56121	0.405709	-6.31292	2.73816e-10	1.39449e-09	ENSMUSG00000031613.8	Hpgd
4.27126	-2.56223	0.877956	-2.91841	0.00351823	0.00747879	ENSMUSG00000047798.8	Cd300lf
0.717627	-2.56242	2.76129	-0.927979	0.353418	0.446129	ENSMUSG00000027249.9	F2
151.879	-2.56306	0.327371	-7.82922	4.90898e-15	3.96382e-14	ENSMUSG00000026586.8	Prrx1
0.833908	-2.5633	1.88642	-1.35881	0.174205	0.246398	ENSMUSG00000061520.2	Olfr153
0.707853	-2.56376	2.28872	-1.12017	0.262642	0.348169	ENSMUSG00000029384.4	2010109A12Rik
0.957302	-2.56432	1.77332	-1.44605	0.148163	0.214392	ENSMUSG00000085889.1	1700054M17Rik
3.48281	-2.56434	0.974498	-2.63144	0.00850229	0.0168329	ENSMUSG00000085099.1
3.92767	-2.56443	1.10493	-2.32091	0.0202917	0.0369663	ENSMUSG00000045350.7	Fam186a
0.563882	-2.56511	2.16018	-1.18745	0.23505	0.317213	ENSMUSG00000087072.1
137.191	-2.5652	0.241345	-10.6288	2.18984e-26	4.27307e-25	ENSMUSG00000029570.1	Lfng
0.849331	-2.56534	2.38744	-1.07452	0.282591	0.370207	ENSMUSG00000085548.1
73.1128	-2.56564	0.336938	-7.61457	2.64569e-14	1.99509e-13	ENSMUSG00000040138.7	Ndp
80.364	-2.56566	0.38901	-6.59536	4.24212e-11	2.33763e-10	ENSMUSG00000028678.6	Kif2c
7.07506	-2.56611	0.763626	-3.36042	0.000778232	0.00185043	ENSMUSG00000050625.4	Ccdc121
0.650684	-2.5669	2.43207	-1.05544	0.291224	0.379638	ENSMUSG00000024124.3	Prss30
6.45192	-2.56706	0.814349	-3.15228	0.00162001	0.00364403	ENSMUSG00000074000.2
29.6741	-2.56745	0.549489	-4.67243	2.97651e-06	9.82014e-06	ENSMUSG00000089707.1	Slain1os
0.49268	-2.5675	3.6547	-0.70252	0.482355	0.573604	ENSMUSG00000071562.4	Stfa1
152.663	-2.56811	0.308639	-8.32076	8.7404e-17	8.33358e-16	ENSMUSG00000014813.7	Stc1
12.2352	-2.56812	0.547589	-4.68987	2.73374e-06	9.05289e-06	ENSMUSG00000079242.2
17.5183	-2.56847	0.47113	-5.45173	4.98827e-08	2.01675e-07	ENSMUSG00000047040.9	Prr15l
195.866	-2.56848	0.277298	-9.26252	1.99659e-20	2.54911e-19	ENSMUSG00000033952.8	Aspm
32.8647	-2.56872	0.400085	-6.42043	1.35892e-10	7.14167e-10	ENSMUSG00000041559.7	Fmod
0.683135	-2.57187	2.26797	-1.13399	0.256797	0.341601	ENSMUSG00000091838.1
7.55145	-2.5721	0.744954	-3.45269	0.000555026	0.00135236	ENSMUSG00000087548.1
122.98	-2.57218	0.355082	-7.24391	4.35923e-13	2.91184e-12	ENSMUSG00000016624.8	Phf21b
0.826151	-2.57243	2.58008	-0.997036	0.318747	0.409199	ENSMUSG00000053541.1
403.442	-2.57302	0.261383	-9.84387	7.28508e-23	1.10596e-21	ENSMUSG00000044229.7	Nxpe4
0.954093	-2.57313	2.18973	-1.17509	0.239958	0.322797	ENSMUSG00000029837.1
0.540968	-2.57322	3.58598	-0.717579	0.473017	0.564948	ENSMUSG00000057767.3
13.9873	-2.57344	0.906106	-2.8401	0.00450987	0.00940041	ENSMUSG00000035551.6	Igfbpl1
3.15186	-2.57387	1.14143	-2.25495	0.0241367	0.0431622	ENSMUSG00000065308.1
32.489	-2.57425	0.368587	-6.98411	2.8667e-12	1.75887e-11	ENSMUSG00000057286.5	St6galnac2
499.455	-2.57427	0.327123	-7.86945	3.56213e-15	2.90993e-14	ENSMUSG00000023022.7	Lima1
1.99416	-2.57445	1.35553	-1.89922	0.0575359	0.0937572	ENSMUSG00000047841.7	Fndc11
0.667723	-2.57467	3.24537	-0.793336	0.427582	0.520796	ENSMUSG00000040522.4	Tlr8
4.67823	-2.57481	1.31606	-1.95645	0.0504117	0.0836204	ENSMUSG00000081525.1
1.72654	-2.57501	1.45224	-1.77313	0.0762078	0.120214	ENSMUSG00000092371.1
3.14693	-2.57525	1.10596	-2.32851	0.019885	0.0362912	ENSMUSG00000087055.1
6.08885	-2.57604	0.719986	-3.5779	0.000346363	0.000869114	ENSMUSG00000064032.2
554.288	-2.57637	0.294621	-8.7447	2.23601e-18	2.43406e-17	ENSMUSG00000032087.8	Dscaml1
6.35785	-2.57736	0.899512	-2.86529	0.00416629	0.00873473	ENSMUSG00000087671.1
19.0754	-2.57759	0.422	-6.10802	1.00873e-09	4.84699e-09	ENSMUSG00000062391.3	4932435O22Rik
572.141	-2.57773	0.180044	-14.3172	1.70854e-46	1.12495e-44	ENSMUSG00000027253.8	Lrp4
3.04654	-2.57774	0.895693	-2.87793	0.00400292	0.00841443	ENSMUSG00000084141.1
1.12895	-2.57785	1.89774	-1.35838	0.174344	0.246534	ENSMUSG00000081209.1
304.745	-2.578	0.313213	-8.23082	1.85929e-16	1.71252e-15	ENSMUSG00000026605.7	Cenpf
0.814482	-2.57805	2.15748	-1.19493	0.232113	0.313709	ENSMUSG00000054446.8	Cpa1
2.27895	-2.57865	1.27912	-2.01595	0.0438052	0.0737124	ENSMUSG00000074052.4	BC048644
441.707	-2.5789	0.317579	-8.12048	4.64326e-16	4.13462e-15	ENSMUSG00000019889.8	Ptprk
26.0964	-2.57956	0.41576	-6.20446	5.48854e-10	2.72241e-09	ENSMUSG00000048865.9	Arhgap30
279.473	-2.57964	0.331056	-7.79216	6.58743e-15	5.2656e-14	ENSMUSG00000024395.7	Lims2
0.787333	-2.58022	2.33907	-1.1031	0.269985	0.356203	ENSMUSG00000064158.4	Izumo1
3.50687	-2.58029	1.06189	-2.4299	0.0151028	0.0282894	ENSMUSG00000030674.5	Qprt
2.28048	-2.5807	1.42223	-1.81454	0.069594	0.111043	ENSMUSG00000074881.3	Mageb3
1.28631	-2.58087	1.68393	-1.53265	0.125362	0.185595	ENSMUSG00000056332.4	Gm16294
0.548945	-2.58125	2.75206	-0.937935	0.348278	0.440557	ENSMUSG00000009115.5	Spatc1l
2.26757	-2.58203	1.41198	-1.82866	0.0674506	0.108042	ENSMUSG00000085331.1
1.45086	-2.58301	1.54851	-1.66806	0.0953035	0.14599	ENSMUSG00000083235.1
0.865327	-2.58304	2.87758	-0.89764	0.369377	0.462399	ENSMUSG00000083723.1
33.7299	-2.58332	0.433497	-5.95927	2.53362e-09	1.16915e-08	ENSMUSG00000040616.3	Tmem51
4.92755	-2.58393	0.826721	-3.12552	0.00177493	0.00396618	ENSMUSG00000036962.6	Cfap221
1.45343	-2.58452	1.47747	-1.74929	0.0802412	0.125733	ENSMUSG00000059150.3
17.4984	-2.58474	0.440537	-5.86726	4.43048e-09	1.99376e-08	ENSMUSG00000002603.9	Tgfb1
6.86572	-2.58504	0.94792	-2.72706	0.00639014	0.012962	ENSMUSG00000079045.2	LOC102632463
1.32981	-2.58539	1.67743	-1.54128	0.123248	0.182876	ENSMUSG00000089680.1
37.2564	-2.58645	0.476361	-5.4296	5.64811e-08	2.26958e-07	ENSMUSG00000091696.1
1.59547	-2.58649	1.46217	-1.76895	0.076903	0.12117	ENSMUSG00000058398.5	Prss43
2.59734	-2.58892	1.13958	-2.27181	0.0230981	0.0414818	ENSMUSG00000078595.2
272.837	-2.58954	0.376292	-6.88174	5.91271e-12	3.50368e-11	ENSMUSG00000032733.5	Snx33
7.90364	-2.58983	0.676096	-3.83057	0.000127847	0.000341198	ENSMUSG00000027702.7	Lrrc34
60.5868	-2.5912	0.408974	-6.33586	2.36015e-10	1.20822e-09	ENSMUSG00000020897.6	Aurkb
134.039	-2.59153	0.385877	-6.71596	1.86838e-11	1.06051e-10	ENSMUSG00000016494.3	Cd34
72.2652	-2.59159	0.464817	-5.5755	2.46823e-08	1.02469e-07	ENSMUSG00000031373.4	Car5b
4.29596	-2.59276	1.04979	-2.46978	0.0135197	0.025584	ENSMUSG00000090906.1
25.1145	-2.5933	0.441473	-5.87421	4.24873e-09	1.91496e-08	ENSMUSG00000024459.10	H2-M5
3.8989	-2.59462	1.0376	-2.50061	0.0123981	0.0236674	ENSMUSG00000022996.7	Wnt10b
1.06989	-2.59636	2.15659	-1.20392	0.228621	0.309771	ENSMUSG00000083842.1
4.05325	-2.59678	0.892858	-2.90839	0.00363292	0.00770058	ENSMUSG00000031312.5	Itgb1bp2
1.99842	-2.59767	1.6348	-1.58899	0.112064	0.16823	ENSMUSG00000029322.6	Plac8
17.0266	-2.59786	0.501605	-5.17909	2.22965e-07	8.3671e-07	ENSMUSG00000027867.9	Spag17
17.0084	-2.59787	0.474646	-5.47327	4.41811e-08	1.79505e-07	ENSMUSG00000031101.6	Sash3
36.1392	-2.59794	0.325072	-7.99188	1.32892e-15	1.13008e-14	ENSMUSG00000074732.1
85.1393	-2.59868	0.347067	-7.48755	7.01724e-14	5.06935e-13	ENSMUSG00000022574.6	Naprt
2.00531	-2.59894	1.51849	-1.71152	0.0869845	0.134896	ENSMUSG00000071459.4
2.23017	-2.59909	1.10895	-2.34374	0.0190916	0.034979	ENSMUSG00000081301.1
249.518	-2.60052	0.200822	-12.9494	2.36777e-38	1.0012e-36	ENSMUSG00000022475.11	Hdac7
3.28661	-2.60059	1.20028	-2.16665	0.0302619	0.0528082	ENSMUSG00000082027.1
8.20658	-2.60076	0.898889	-2.8933	0.00381217	0.00804427	ENSMUSG00000084279.1
23.6738	-2.60082	0.554402	-4.69122	2.7158e-06	9.00134e-06	ENSMUSG00000003665.6	Has1
8.43941	-2.60157	0.731827	-3.5549	0.000378121	0.000944175	ENSMUSG00000053846.4	Lipg
287.424	-2.60164	0.220605	-11.7932	4.23085e-32	1.2142e-30	ENSMUSG00000041734.9	Kirrel
86.225	-2.60186	0.284071	-9.15921	5.22793e-20	6.45646e-19	ENSMUSG00000020330.8	Hmmr
1984.16	-2.6027	0.277814	-9.36849	7.35745e-21	9.68318e-20	ENSMUSG00000026249.4	Serpine2
17.5958	-2.60394	0.466478	-5.58213	2.37596e-08	9.89233e-08	ENSMUSG00000037683.7	Armc3
1.56691	-2.60456	1.78073	-1.46264	0.143566	0.208816	ENSMUSG00000085206.1
249.357	-2.60509	0.26944	-9.66854	4.10198e-22	5.87509e-21	ENSMUSG00000022449.8	Adamts20
60.1251	-2.60538	0.391949	-6.64723	2.98654e-11	1.66727e-10	ENSMUSG00000069793.5	Slfn9
94.8201	-2.60566	0.263212	-9.8995	4.18362e-23	6.46623e-22	ENSMUSG00000078486.2	Perm1
328.865	-2.60621	0.193728	-13.4529	2.95969e-41	1.47953e-39	ENSMUSG00000032289.9	Thsd4
36.2424	-2.60625	0.325813	-7.99923	1.25195e-15	1.06975e-14	ENSMUSG00000021175.8	Cdca7l
448.138	-2.60635	0.312763	-8.3333	7.86193e-17	7.53027e-16	ENSMUSG00000005672.6	Kit
4.64356	-2.60701	0.830405	-3.13944	0.00169269	0.0037964	ENSMUSG00000037254.11	Itih2
15.0514	-2.6076	0.580559	-4.49153	7.07135e-06	2.22046e-05	ENSMUSG00000032128.7	Robo3
95.1453	-2.60784	0.367713	-7.09205	1.3214e-12	8.42137e-12	ENSMUSG00000033826.8	Dnah8
490.304	-2.60905	0.28181	-9.25816	2.07989e-20	2.64812e-19	ENSMUSG00000041730.6	Prrxl1
62.354	-2.60944	0.351692	-7.41968	1.17404e-13	8.30557e-13	ENSMUSG00000041187.9	Prkd2
13.5836	-2.60998	0.520698	-5.01246	5.37389e-07	1.93442e-06	ENSMUSG00000041782.8	Lad1
40.9323	-2.61087	0.481119	-5.42666	5.74176e-08	2.30641e-07	ENSMUSG00000010051.7	Hyal1
9.64568	-2.6109	0.546793	-4.77494	1.79763e-06	6.09122e-06	ENSMUSG00000072960.2
145.141	-2.61173	0.346825	-7.53041	5.05816e-14	3.71464e-13	ENSMUSG00000031375.10	Bgn
5.91249	-2.61292	0.770806	-3.38986	0.000699294	0.00167658	ENSMUSG00000072919.3	Noxred1
8.25978	-2.61357	0.674159	-3.87678	0.000105847	0.000285493	ENSMUSG00000087291.1
371.067	-2.61368	0.252029	-10.3706	3.37559e-25	6.06316e-24	ENSMUSG00000022514.8	Il1rap
10.8727	-2.61432	0.665046	-3.93104	8.45783e-05	0.000230855	ENSMUSG00000070330.2	Tmem235
1.91835	-2.61557	1.2882	-2.0304	0.0423156	0.0714771	ENSMUSG00000044624.6	Gm4922
6.34249	-2.61598	0.886636	-2.95046	0.00317302	0.006797	ENSMUSG00000085279.1
10.0819	-2.61625	0.584246	-4.478	7.53455e-06	2.35883e-05	ENSMUSG00000085174.1	Gm16206
6.50512	-2.61647	1.08345	-2.41493	0.0157381	0.0293578	ENSMUSG00000020548.4
12.3988	-2.61712	0.629941	-4.15455	3.25932e-05	9.38652e-05	ENSMUSG00000085058.1
40.2147	-2.61778	0.438196	-5.97399	2.31522e-09	1.07245e-08	ENSMUSG00000034177.8	Rnf43
8.22312	-2.6186	0.77484	-3.37953	0.000726086	0.00173485	ENSMUSG00000022652.6	Morc1
150.976	-2.61873	0.451657	-5.79806	6.70859e-09	2.95771e-08	ENSMUSG00000032744.4	Heyl
26.7571	-2.61931	0.631947	-4.14482	3.40073e-05	9.76694e-05	ENSMUSG00000055799.6	Tcf7l1
11.7672	-2.62028	0.802194	-3.26639	0.00108927	0.00252589	ENSMUSG00000073409.5	H2-Q6
1013.26	-2.62063	0.326773	-8.01974	1.05971e-15	9.10213e-15	ENSMUSG00000071176.4	Arhgef10
26.9746	-2.62094	0.449746	-5.82759	5.62344e-09	2.50323e-08	ENSMUSG00000025243.8	Slc6a20b
11.7728	-2.6211	0.72144	-3.63315	0.000279985	0.000712485	ENSMUSG00000091403.1
10.1002	-2.62134	0.717267	-3.65463	0.000257555	0.000658825	ENSMUSG00000028037.7	Ifi44
5.72818	-2.62204	0.790399	-3.31736	0.000908736	0.0021391	ENSMUSG00000073130.2	Gm1141
55.6779	-2.62233	0.25688	-10.2084	1.81855e-24	3.10663e-23	ENSMUSG00000000693.4	Loxl3
9.69711	-2.62304	0.678335	-3.86688	0.000110235	0.000296702	ENSMUSG00000087481.1
39.0775	-2.62374	0.346687	-7.56803	3.78924e-14	2.81687e-13	ENSMUSG00000050103.10	Agmo
11.5442	-2.6245	0.623962	-4.20618	2.5972e-05	7.57147e-05	ENSMUSG00000086245.1
16.2524	-2.62465	0.618058	-4.24661	2.17028e-05	6.4014e-05	ENSMUSG00000086095.1	Gm15328
53.8261	-2.62517	0.386256	-6.79645	1.07226e-11	6.2274e-11	ENSMUSG00000064080.6	Fbln2
8.2488	-2.6252	0.90864	-2.88915	0.00386283	0.00814223	ENSMUSG00000081671.1
131.741	-2.62524	0.360894	-7.27429	3.48257e-13	2.34872e-12	ENSMUSG00000067780.2	Pi15
12.7924	-2.62553	0.62851	-4.17739	2.94872e-05	8.54375e-05	ENSMUSG00000021469.7	Msx2
13.2771	-2.62835	0.729325	-3.6038	0.000313594	0.000791714	ENSMUSG00000084947.1
52.7869	-2.6287	0.310664	-8.46157	2.63812e-17	2.62956e-16	ENSMUSG00000074056.3
49.4707	-2.62932	0.273722	-9.60581	7.55608e-22	1.06112e-20	ENSMUSG00000057265.6	Bbof1
106.955	-2.6298	0.370529	-7.09742	1.27111e-12	8.1211e-12	ENSMUSG00000022912.8	Pros1
4.11753	-2.63005	1.15585	-2.27542	0.0228806	0.041149	ENSMUSG00000051456.4	Hspb3
1.59484	-2.63021	1.82417	-1.44187	0.14934	0.215833	ENSMUSG00000030664.3
1.53526	-2.63089	1.35091	-1.94749	0.0514765	0.0851232	ENSMUSG00000073208.5	Speer4c
244.491	-2.63138	0.301849	-8.71753	2.84325e-18	3.06467e-17	ENSMUSG00000028661.8	Epha8
26.473	-2.63158	0.425712	-6.18159	6.34581e-10	3.12343e-09	ENSMUSG00000086629.1	2810403D21Rik
203.508	-2.63352	0.361204	-7.29095	3.07778e-13	2.09102e-12	ENSMUSG00000027715.3	Ccna2
369.465	-2.63358	0.266969	-9.86476	5.91766e-23	9.01934e-22	ENSMUSG00000039087.9	Rreb1
33.7983	-2.63406	0.406345	-6.48232	9.03217e-11	4.81709e-10	ENSMUSG00000091387.1	Gcnt4
268.229	-2.63434	0.305017	-8.63671	5.78525e-18	6.08217e-17	ENSMUSG00000037946.5	Fgd3
9.73079	-2.6345	0.717076	-3.67395	0.000238832	0.000613316	ENSMUSG00000026208.9	Des
6.0475	-2.63534	0.946686	-2.78375	0.00537342	0.0110435	ENSMUSG00000074303.6
13.7496	-2.63554	0.559583	-4.70983	2.47919e-06	8.26336e-06	ENSMUSG00000090488.1
3.60051	-2.63608	0.911307	-2.89263	0.00382029	0.00805994	ENSMUSG00000000411.7	Tssk3
237.935	-2.63685	0.35235	-7.4836	7.23121e-14	5.22066e-13	ENSMUSG00000028626.5	Col9a2
6.99804	-2.63686	0.778177	-3.38851	0.000702737	0.00168413	ENSMUSG00000087053.1
254.735	-2.63798	0.305332	-8.63969	5.63633e-18	5.92831e-17	ENSMUSG00000078202.2	Nrarp
532.965	-2.63871	0.206998	-12.7475	3.21702e-37	1.26946e-35	ENSMUSG00000046312.4	AI464131
111.013	-2.63886	0.292719	-9.015	1.96877e-19	2.32907e-18	ENSMUSG00000030409.8	Dmpk
10.1403	-2.63998	0.596067	-4.429	9.46731e-06	2.92498e-05	ENSMUSG00000086224.1
53.1941	-2.64017	0.504682	-5.23136	1.6827e-07	6.40639e-07	ENSMUSG00000046179.10	E2f8
47.7688	-2.64049	0.419025	-6.30152	2.9474e-10	1.49708e-09	ENSMUSG00000002831.7	Plin4
57.1724	-2.64067	0.38474	-6.86353	6.71789e-12	3.95741e-11	ENSMUSG00000049580.5	Tsku
3.3867	-2.64092	1.12144	-2.35495	0.0185253	0.0340606	ENSMUSG00000090305.1
153.53	-2.64134	0.337983	-7.81501	5.49579e-15	4.41753e-14	ENSMUSG00000003573.9	Homer3
3.15408	-2.64145	1.1739	-2.25015	0.0244393	0.0436186	ENSMUSG00000075728.1
1.55043	-2.6434	1.52773	-1.73028	0.0835796	0.130273	ENSMUSG00000021492.9	F12
119.449	-2.64353	0.384718	-6.87136	6.35921e-12	3.75668e-11	ENSMUSG00000001930.10	Vwf
9.6139	-2.64356	0.644047	-4.10461	4.04995e-05	0.000115181	ENSMUSG00000075469.3
8.24346	-2.64438	0.860967	-3.07141	0.00213053	0.00469749	ENSMUSG00000085364.1
8.86156	-2.64442	0.787233	-3.35914	0.000781862	0.0018581	ENSMUSG00000085191.1
43.5523	-2.64456	0.462434	-5.71879	1.07287e-08	4.63004e-08	ENSMUSG00000031283.8	Chrdl1
6.29854	-2.64509	0.826538	-3.2002	0.00137332	0.00312883	ENSMUSG00000086018.1
4.30118	-2.64515	0.863207	-3.06433	0.00218158	0.0048036	ENSMUSG00000083853.1
5.92385	-2.64603	0.730035	-3.62452	0.000289494	0.000735023	ENSMUSG00000036832.4	Lpar3
1.43284	-2.64734	1.79601	-1.47401	0.140479	0.204855	ENSMUSG00000085361.1
1.92783	-2.64751	1.45351	-1.82146	0.0685373	0.109623	ENSMUSG00000090618.1
124.09	-2.64814	0.338312	-7.8275	4.97667e-15	4.01285e-14	ENSMUSG00000091321.1
2.55443	-2.6483	1.30417	-2.03064	0.042291	0.0714446	ENSMUSG00000089806.1
1.16155	-2.64908	2.1847	-1.21256	0.225299	0.305989	ENSMUSG00000092563.1
47.5496	-2.6493	0.577734	-4.58567	4.52524e-06	1.45974e-05	ENSMUSG00000041134.8	Cyyr1
2.42066	-2.64973	1.14295	-2.31832	0.0204319	0.0371892	ENSMUSG00000084800.1
6.70507	-2.65218	0.762596	-3.47782	0.0005055	0.00124153	ENSMUSG00000035472.7	Slc25a21
130.722	-2.65375	0.289221	-9.17551	4.49439e-20	5.58046e-19	ENSMUSG00000029084.4	Cd38
55.6665	-2.65484	0.341475	-7.77464	7.56644e-15	6.02102e-14	ENSMUSG00000059498.6	Fcgr3
14.143	-2.6552	0.678547	-3.91306	9.11328e-05	0.000247923	ENSMUSG00000030708.7	Dnajb13
10.6626	-2.65522	0.77555	-3.42366	0.000617848	0.00149374	ENSMUSG00000090653.1
113.209	-2.65594	0.428347	-6.20043	5.63075e-10	2.79055e-09	ENSMUSG00000002274.6	Metrn
329.363	-2.65649	0.372366	-7.13408	9.74374e-13	6.29505e-12	ENSMUSG00000044986.7	Tst
1511.28	-2.65697	0.240479	-11.0487	2.22437e-28	4.98645e-27	ENSMUSG00000048148.9	Nwd1
14.2739	-2.65772	0.571115	-4.65356	3.26247e-06	1.07102e-05	ENSMUSG00000013989.4
5.40032	-2.65833	0.916641	-2.90008	0.00373064	0.00788595	ENSMUSG00000087320.1
3.11206	-2.65936	1.1114	-2.3928	0.0167203	0.0310441	ENSMUSG00000091530.1	Cldn20
9.25817	-2.66182	0.76865	-3.46297	0.000534239	0.00130613	ENSMUSG00000081026.1
153.253	-2.66235	0.252393	-10.5484	5.1647e-26	9.74778e-25	ENSMUSG00000086496.1	Gm14204
1.86785	-2.66309	1.18837	-2.24096	0.0250288	0.044557	ENSMUSG00000061947.4	Serpina10
1.9629	-2.66464	1.71328	-1.55529	0.119878	0.178415	ENSMUSG00000052388.1
3.36096	-2.66488	1.02119	-2.60957	0.00906556	0.0178408	ENSMUSG00000081733.1
500.026	-2.66538	0.21524	-12.3833	3.21682e-35	1.11812e-33	ENSMUSG00000027981.8	Rnpc3
216.512	-2.666	0.248284	-10.7377	6.76938e-27	1.37083e-25	ENSMUSG00000033581.10	Igf2bp2
21.1148	-2.66683	0.422854	-6.30674	2.84967e-10	1.44904e-09	ENSMUSG00000049871.6	Nlrc3
8.71392	-2.66824	0.678523	-3.93243	8.40921e-05	0.000229609	ENSMUSG00000085987.1
3.06458	-2.66977	1.03676	-2.5751	0.010021	0.0195475	ENSMUSG00000080783.1
11.3748	-2.67087	0.555997	-4.80375	1.55724e-06	5.30945e-06	ENSMUSG00000028885.8	Smpdl3b
403.659	-2.67139	0.323242	-8.26437	1.40437e-16	1.31186e-15	ENSMUSG00000037771.10	Slc32a1
39.6568	-2.67191	0.360463	-7.41245	1.23988e-13	8.75666e-13	ENSMUSG00000037860.8	Aim2
4.18295	-2.67195	0.844879	-3.16253	0.00156406	0.00353162	ENSMUSG00000081771.1
16.4762	-2.67228	0.518641	-5.15248	2.57066e-07	9.58591e-07	ENSMUSG00000090661.1
13.5842	-2.67275	0.51737	-5.16603	2.3912e-07	8.94421e-07	ENSMUSG00000091431.1
3.01081	-2.67315	0.942517	-2.83618	0.00456566	0.00950972	ENSMUSG00000087037.1
25.905	-2.67399	0.349788	-7.64461	2.09572e-14	1.59708e-13	ENSMUSG00000053647.4	Gper1
829.606	-2.67511	0.210103	-12.7324	3.90788e-37	1.53419e-35	ENSMUSG00000035967.8	Ints6l
824.723	-2.67622	0.302328	-8.85204	8.59308e-19	9.65046e-18	ENSMUSG00000026034.10	Clk1
5.99498	-2.67701	0.947267	-2.82604	0.00471272	0.00978949	ENSMUSG00000090813.1
6.03942	-2.67719	0.77595	-3.45021	0.000560143	0.00136381	ENSMUSG00000081249.2
509.013	-2.67737	0.189302	-14.1434	2.05253e-45	1.26472e-43	ENSMUSG00000022194.9	Pabpn1
31.2399	-2.67748	0.470013	-5.69661	1.2221e-08	5.2436e-08	ENSMUSG00000024866.9	Acy3
161.711	-2.67787	0.374232	-7.15563	8.32865e-13	5.41727e-12	ENSMUSG00000025216.8	Lbx1
1862.56	-2.67888	0.255849	-10.4705	1.17961e-25	2.17647e-24	ENSMUSG00000030287.8	Itpr2
1.71346	-2.67894	1.79683	-1.49093	0.135981	0.199039	ENSMUSG00000086387.1
1.31722	-2.67894	1.50705	-1.7776	0.0754692	0.11922	ENSMUSG00000085129.1
14.6765	-2.67894	0.759009	-3.52953	0.0004163	0.00103291	ENSMUSG00000075427.5	Olfr288
53.89	-2.67918	0.416466	-6.43314	1.24998e-10	6.5932e-10	ENSMUSG00000054675.5	Tmem119
5.79629	-2.68058	0.746464	-3.59104	0.000329367	0.000829265	ENSMUSG00000030004.6	Nat8
9.70747	-2.68131	0.716305	-3.74325	0.000181656	0.000474095	ENSMUSG00000087507.1
52.1025	-2.6815	0.272934	-9.82472	8.81225e-23	1.32992e-21	ENSMUSG00000031200.9	Mtcp1
2.91998	-2.68227	1.1064	-2.42433	0.0153369	0.0286672	ENSMUSG00000071714.4	Csf2rb2
14.707	-2.68313	0.603182	-4.44829	8.65577e-06	2.69193e-05	ENSMUSG00000085274.1
119.439	-2.68334	0.244139	-10.991	4.22048e-28	9.31619e-27	ENSMUSG00000028631.7	Kcnq4
1077.84	-2.68539	0.387364	-6.93246	4.13583e-12	2.48982e-11	ENSMUSG00000055538.6	Zcchc24
171.531	-2.68578	0.294608	-9.11647	7.76086e-20	9.47795e-19	ENSMUSG00000028015.2	Ctso
15.088	-2.68593	0.492092	-5.45818	4.81044e-08	1.94793e-07	ENSMUSG00000081270.1
5.201	-2.68605	1.14834	-2.33907	0.0193318	0.0353909	ENSMUSG00000092526.1
8.56817	-2.68716	0.768398	-3.49709	0.00047036	0.0011593	ENSMUSG00000058806.7	Col13a1
89.9679	-2.68753	0.357714	-7.51308	5.77507e-14	4.2076e-13	ENSMUSG00000026683.7	Nuf2
58.1785	-2.68774	0.30098	-8.92996	4.26178e-19	4.91763e-18	ENSMUSG00000034023.9	Fancd2
1.80949	-2.68838	1.46093	-1.84018	0.0657416	0.105554	ENSMUSG00000090617.1
9.78795	-2.6884	0.606207	-4.43479	9.2164e-06	2.85435e-05	ENSMUSG00000072115.4	Ang
24.2713	-2.68855	0.533625	-5.03826	4.69772e-07	1.70272e-06	ENSMUSG00000057596.7	Trim30d
3.93997	-2.68864	0.762264	-3.52717	0.00042002	0.00104191	ENSMUSG00000081670.1
475.14	-2.6887	0.266314	-10.096	5.75452e-24	9.49269e-23	ENSMUSG00000027087.5	Itgav
0.410629	-2.68909	5.56047	-0.483609	0.628663		ENSMUSG00000020401.6	Fam71b
9.14518	-2.68943	0.671621	-4.00439	6.21764e-05	0.000173071	ENSMUSG00000031896.6	Ctrl
139.541	-2.68972	0.292821	-9.18556	4.09405e-20	5.09434e-19	ENSMUSG00000021876.8	Rnase4
2.74296	-2.69055	1.59749	-1.68423	0.0921369	0.141903	ENSMUSG00000085354.1
364.034	-2.69081	0.401397	-6.70362	2.03317e-11	1.15036e-10	ENSMUSG00000026437.5	Cdk18
0.643507	-2.69112	3.21997	-0.83576	0.40329	0.496677	ENSMUSG00000084810.1
327.464	-2.69254	0.36008	-7.47763	7.56771e-14	5.45334e-13	ENSMUSG00000026176.7	Ctdsp1
21.391	-2.69274	0.447568	-6.01638	1.78356e-09	8.3558e-09	ENSMUSG00000020178.5	Adora2a
0.464374	-2.69306	3.83139	-0.702894	0.482122		ENSMUSG00000021101.1
35.7976	-2.69334	0.489845	-5.49835	3.83359e-08	1.56835e-07	ENSMUSG00000086509.2	Nkx2-2os
240.807	-2.69354	0.320331	-8.40863	4.14813e-17	4.05746e-16	ENSMUSG00000028173.6	Wls
99.075	-2.69358	0.334312	-8.05707	7.81474e-16	6.82938e-15	ENSMUSG00000090035.1	Galnt4
113.733	-2.69361	0.330061	-8.16094	3.32423e-16	2.99479e-15	ENSMUSG00000018581.7	Dnah11
13.1527	-2.69382	0.748259	-3.60012	0.000318071	0.000802314	ENSMUSG00000040163.8	1700034J05Rik
752.154	-2.69498	0.36542	-7.37503	1.64308e-13	1.14811e-12	ENSMUSG00000030522.8	Mtmr10
0.515584	-2.69522	5.03974	-0.534793	0.592793	0.676153	ENSMUSG00000030851.7	Ldhc
10.7752	-2.69523	0.594396	-4.5344	5.77667e-06	1.83517e-05	ENSMUSG00000032372.7	Plscr2
44.2309	-2.69567	0.357549	-7.5393	4.72519e-14	3.48231e-13	ENSMUSG00000043168.6	4930426D05Rik
21.7402	-2.69574	0.44424	-6.0682	1.29356e-09	6.14766e-09	ENSMUSG00000090291.1	Lrrc10b
1.64757	-2.69576	1.61185	-1.67246	0.0944328	0.144858	ENSMUSG00000087692.1
0.393472	-2.69588	3.86546	-0.697429	0.485535		ENSMUSG00000087618.1
0.46055	-2.69591	3.84008	-0.702043	0.482652		ENSMUSG00000076760.1
72.9582	-2.69602	0.520385	-5.18082	2.2091e-07	8.29266e-07	ENSMUSG00000082280.1
0.549952	-2.69619	3.54373	-0.760834	0.446756	0.53954	ENSMUSG00000090005.1
2.21069	-2.69662	1.51983	-1.77429	0.0760152	0.11996	ENSMUSG00000092522.1	Gm20389
12.9035	-2.69695	0.582332	-4.63129	3.634e-06	1.18653e-05	ENSMUSG00000090912.1
3.14783	-2.69717	1.1661	-2.31298	0.020724	0.0376792	ENSMUSG00000063529.3	Stmnd1
13.4367	-2.69789	0.578508	-4.66352	3.10846e-06	1.02335e-05	ENSMUSG00000033882.7	Rbm46
0.396916	-2.69804	5.51759	-0.488989	0.62485		ENSMUSG00000083586.2
0.440795	-2.69834	4.58935	-0.587957	0.556561		ENSMUSG00000041984.2	Rptn
9.57716	-2.69841	0.658196	-4.09971	4.13662e-05	0.000117486	ENSMUSG00000037358.5	4930578C19Rik
16.5178	-2.6985	0.633648	-4.25867	2.05643e-05	6.08428e-05	ENSMUSG00000086970.1
0.54541	-2.69884	3.73115	-0.723326	0.469479	0.561713	ENSMUSG00000086306.1
0.669301	-2.69914	3.40475	-0.792756	0.42792	0.521079	ENSMUSG00000081883.2
1.40998	-2.69943	1.57511	-1.7138	0.0865653	0.134373	ENSMUSG00000082164.1
45.834	-2.70049	0.585087	-4.61554	3.92076e-06	1.2751e-05	ENSMUSG00000093111.1
3.46138	-2.7005	1.07695	-2.50754	0.0121574	0.0232601	ENSMUSG00000081517.1
0.534413	-2.70064	2.55603	-1.05658	0.290705	0.379113	ENSMUSG00000090313.1
1.71251	-2.70081	1.65008	-1.63678	0.101676	0.154529	ENSMUSG00000074148.1
0.38603	-2.70088	6.27503	-0.430417	0.666893		ENSMUSG00000079697.1
0.409861	-2.701	5.52799	-0.488605	0.625122		ENSMUSG00000083006.1
53.8436	-2.70129	0.315483	-8.56239	1.10553e-17	1.13282e-16	ENSMUSG00000009687.8	Fxyd5
2.41052	-2.70157	1.2039	-2.24401	0.0248316	0.0442639	ENSMUSG00000080810.1
0.772312	-2.70183	2.23097	-1.21106	0.225874	0.306607	ENSMUSG00000048628.4
8.51619	-2.70221	0.671271	-4.02551	5.68522e-05	0.000159039	ENSMUSG00000001225.6	Slc26a3
24.586	-2.70253	0.645226	-4.18851	2.80796e-05	8.15493e-05	ENSMUSG00000016493.6	Cd46
12.8679	-2.70403	0.538191	-5.02431	5.05258e-07	1.82331e-06	ENSMUSG00000092081.1
131.403	-2.70407	0.31335	-8.62955	6.15927e-18	6.46064e-17	ENSMUSG00000078496.3	Zfp982
172.207	-2.70472	0.337651	-8.01038	1.14351e-15	9.79633e-15	ENSMUSG00000048782.8	Insc
2.80383	-2.70513	1.45057	-1.86488	0.0621988	0.100468	ENSMUSG00000085524.1
1011.27	-2.70516	0.35613	-7.59599	3.05447e-14	2.28688e-13	ENSMUSG00000027562.7	Car2
9.2964	-2.70517	0.677552	-3.99256	6.53646e-05	0.000181441	ENSMUSG00000063623.2
1.0957	-2.70523	1.77746	-1.52196	0.128018	0.188998	ENSMUSG00000027470.8	Mylk2
0.543306	-2.70603	3.40547	-0.794614	0.426838	0.520037	ENSMUSG00000028314.6	Toporsl
3.97025	-2.70616	0.955257	-2.83292	0.00461255	0.00959785	ENSMUSG00000083183.1
5.86122	-2.70675	0.717836	-3.77071	0.000162781	0.000428327	ENSMUSG00000027861.6	Casq2
1.35935	-2.70752	1.71834	-1.57567	0.115103	0.172087	ENSMUSG00000086761.1
21.4099	-2.70764	0.627167	-4.31725	1.57983e-05	4.7362e-05	ENSMUSG00000074272.3	Ceacam1
37.3051	-2.70782	0.502811	-5.38537	7.22953e-08	2.87299e-07	ENSMUSG00000032014.5	Oaf
178.873	-2.70783	0.368694	-7.3444	2.06691e-13	1.42824e-12	ENSMUSG00000071226.5	Cecr2
159.252	-2.70792	0.313371	-8.64124	5.56048e-18	5.86459e-17	ENSMUSG00000020101.7	Vsir
343.46	-2.70797	0.45265	-5.98248	2.19759e-09	1.02042e-08	ENSMUSG00000065767.1
589.96	-2.70836	0.227584	-11.9005	1.17639e-32	3.52995e-31	ENSMUSG00000030849.10	Fgfr2
0.422244	-2.70866	3.84423	-0.704602	0.481058		ENSMUSG00000048982.2	Gphb5
0.448006	-2.70883	3.30668	-0.8192	0.412672		ENSMUSG00000050058.5	Prm3
0.527934	-2.7089	3.15669	-0.858147	0.390811	0.484129	ENSMUSG00000091676.1	4930521O11Rik
0.508365	-2.70893	3.09667	-0.874789	0.381689	0.475075	ENSMUSG00000090894.1	Olfr110
0.573074	-2.70896	3.04623	-0.889282	0.373851	0.467294	ENSMUSG00000087389.1
0.59947	-2.70897	3.02771	-0.894727	0.370933	0.464019	ENSMUSG00000090917.1
0.48287	-2.70902	2.93823	-0.921992	0.356533		ENSMUSG00000080940.1
10.5732	-2.70905	0.701969	-3.85921	0.000113755	0.000305604	ENSMUSG00000050808.7	Muc15
0.683902	-2.70939	2.50042	-1.08357	0.278555	0.365835	ENSMUSG00000072613.4
0.683902	-2.70939	2.50042	-1.08357	0.278555	0.365835	ENSMUSG00000079271.2	1700049E17Rik1
1.82845	-2.7096	2.32523	-1.1653	0.243896	0.327178	ENSMUSG00000031097.8	Tnni2
172.415	-2.71019	0.452255	-5.99262	2.06483e-09	9.61681e-09	ENSMUSG00000064702.1
10.449	-2.71065	0.614111	-4.41395	1.01503e-05	3.1255e-05	ENSMUSG00000085888.1
9.68702	-2.71093	0.867664	-3.1244	0.00178167	0.00398012	ENSMUSG00000074357.2
28.1137	-2.71114	0.523151	-5.18232	2.1914e-07	8.23157e-07	ENSMUSG00000035104.8	Eva1a
0.397075	-2.71133	5.58671	-0.485319	0.62745		ENSMUSG00000090727.2
0.397075	-2.71133	5.58671	-0.485319	0.62745		ENSMUSG00000091600.2
0.397075	-2.71133	5.58671	-0.485319	0.62745		ENSMUSG00000091651.2	Vmn2r36
0.525059	-2.71158	3.29131	-0.823859	0.41002	0.503351	ENSMUSG00000085961.1	Gm15904
1.16656	-2.71159	2.09139	-1.29655	0.194786	0.27064	ENSMUSG00000085737.1
0.847624	-2.71216	2.10229	-1.2901	0.197016	0.273344	ENSMUSG00000088366.1
0.842199	-2.71228	1.99928	-1.35663	0.174898	0.247181	ENSMUSG00000086912.2
78.0993	-2.7141	0.329069	-8.24783	1.613e-16	1.49584e-15	ENSMUSG00000091795.1
56.4944	-2.71416	0.367878	-7.37788	1.60831e-13	1.1245e-12	ENSMUSG00000091519.1	Skor2
0.387597	-2.71427	6.27465	-0.432577	0.665322		ENSMUSG00000086540.1
0.489005	-2.71428	5.17061	-0.524945	0.599621	0.682114	ENSMUSG00000086800.1
0.405628	-2.71429	4.58954	-0.591409	0.554246		ENSMUSG00000091792.1
0.477419	-2.7143	4.39034	-0.618243	0.536415		ENSMUSG00000085439.1
0.497603	-2.7143	3.83935	-0.706969	0.479586	0.570863	ENSMUSG00000091572.1	Vmn2r3
0.536014	-2.71431	3.88285	-0.69905	0.484521	0.575585	ENSMUSG00000039146.4	Ifi44l
0.480259	-2.71431	3.80998	-0.71242	0.476205		ENSMUSG00000087172.1	Gm12153
0.617111	-2.71432	2.48462	-1.09245	0.274634	0.36153	ENSMUSG00000086620.1
2.78845	-2.71558	1.42695	-1.90306	0.0570331	0.0930679	ENSMUSG00000075023.4	Accsl
1.09707	-2.71623	2.03246	-1.33642	0.181411	0.25504	ENSMUSG00000029923.4	Rab19
3.03127	-2.71656	1.0101	-2.68941	0.0071578	0.0143937	ENSMUSG00000045709.10	Smkr-ps
67.1575	-2.71672	0.340124	-7.98744	1.37774e-15	1.16857e-14	ENSMUSG00000028028.5	Alpk1
20.5053	-2.71673	0.434183	-6.25712	3.92151e-10	1.97059e-09	ENSMUSG00000022388.6	Ttll8
67.3595	-2.71685	0.467308	-5.81383	6.10598e-09	2.70809e-08	ENSMUSG00000092002.1
2.31342	-2.71796	1.17719	-2.30886	0.0209515	0.0380568	ENSMUSG00000091238.1
1017.89	-2.71796	0.368266	-7.38044	1.57771e-13	1.10398e-12	ENSMUSG00000036885.8	Arhgef26
3.74935	-2.71844	0.871599	-3.11891	0.00181523	0.00404761	ENSMUSG00000027399.1	Il1a
36.0778	-2.71864	0.468137	-5.80735	6.34677e-09	2.80732e-08	ENSMUSG00000019539.4	Rcn3
1.33446	-2.71871	1.84171	-1.47619	0.139894	0.204119	ENSMUSG00000009900.7	Wnt3a
171.614	-2.71933	0.45193	-6.01714	1.77526e-09	8.31861e-09	ENSMUSG00000065251.1
273.217	-2.72019	0.189044	-14.3892	6.04594e-47	4.08589e-45	ENSMUSG00000031232.9	Magt1
7.05397	-2.72028	0.766492	-3.549	0.000386699	0.000964131	ENSMUSG00000038135.4	Crygn
8.74428	-2.72041	0.57703	-4.7145	2.42299e-06	8.08658e-06	ENSMUSG00000031165.6	Was
0.769272	-2.72062	2.67181	-1.01827	0.30855	0.398439	ENSMUSG00000082388.1
1.07316	-2.72098	1.91981	-1.41732	0.15639	0.224646	ENSMUSG00000088881.1
13.2592	-2.72101	0.672704	-4.04488	5.2349e-05	0.000147084	ENSMUSG00000039095.7	En2
9.36009	-2.72103	0.687355	-3.95869	7.53622e-05	0.000207365	ENSMUSG00000074620.2
0.538338	-2.72143	4.30005	-0.632884	0.526809	0.61498	ENSMUSG00000045569.6	Mc2r
0.395255	-2.7215	4.65347	-0.584832	0.558661		ENSMUSG00000084757.1
5.67408	-2.72186	0.877762	-3.10091	0.00192927	0.00428363	ENSMUSG00000007107.5	Atp1a4
0.774176	-2.72257	2.36487	-1.15126	0.249627	0.333642	ENSMUSG00000074128.4
0.846919	-2.72293	2.53564	-1.07386	0.282884	0.370549	ENSMUSG00000091196.1
341.22	-2.72322	0.466586	-5.83648	5.33138e-09	2.37782e-08	ENSMUSG00000037010.7	Apln
14.322	-2.72323	0.507893	-5.36183	8.23852e-08	3.25711e-07	ENSMUSG00000052142.8	Rasal3
26.2437	-2.72331	0.673867	-4.04132	5.31509e-05	0.000149228	ENSMUSG00000090559.1
32.9995	-2.72333	0.394252	-6.90758	4.9298e-12	2.94548e-11	ENSMUSG00000034258.3	Flvcr2
0.542498	-2.72337	2.82803	-0.96299	0.335552	0.427418	ENSMUSG00000070167.1
0.506867	-2.72351	2.9545	-0.921817	0.356624	0.449461	ENSMUSG00000092418.1
0.451038	-2.72372	3.17689	-0.857353	0.39125		ENSMUSG00000089158.1
0.409393	-2.7238	3.27528	-0.831622	0.405622		ENSMUSG00000072491.2
0.637504	-2.72381	3.29358	-0.827006	0.408234	0.501613	ENSMUSG00000006777.7	Krt23
2.28524	-2.72411	1.66629	-1.63484	0.102083	0.155086	ENSMUSG00000081236.1
0.460854	-2.72414	3.87927	-0.70223	0.482536		ENSMUSG00000085278.1
0.388345	-2.72416	3.9384	-0.691693	0.48913		ENSMUSG00000082780.1
483.343	-2.72421	0.335022	-8.13143	4.24243e-16	3.79088e-15	ENSMUSG00000041731.7	Pgm5
3.59817	-2.72443	1.0972	-2.48307	0.0130256	0.0247465	ENSMUSG00000086218.1
0.827377	-2.72474	2.29882	-1.18528	0.235907	0.318219	ENSMUSG00000090600.1
1833.07	-2.72487	0.301657	-9.03299	1.67051e-19	1.98438e-18	ENSMUSG00000068748.3	Ptprz1
5.58993	-2.72516	0.952929	-2.85977	0.00423945	0.0088768	ENSMUSG00000081608.1
10.8209	-2.72563	0.550831	-4.94822	7.48939e-07	2.65691e-06	ENSMUSG00000037922.8	Bank1
2.64613	-2.72613	1.29479	-2.10545	0.035252	0.0605939	ENSMUSG00000029075.6	Tnfrsf4
330.534	-2.7266	0.545917	-4.99454	5.89776e-07	2.11079e-06	ENSMUSG00000073910.4	Mob3b
44.2138	-2.72662	0.360765	-7.55787	4.09717e-14	3.03599e-13	ENSMUSG00000036395.8	Glb1l2
1.80603	-2.72665	1.34276	-2.03062	0.0422932	0.0714446	ENSMUSG00000057439.5	Kir3dl2
2.02981	-2.72676	1.71267	-1.59211	0.111359	0.16726	ENSMUSG00000026149.2	Tm4sf20
0.484588	-2.72741	5.32105	-0.512569	0.608253		ENSMUSG00000088794.1
0.442421	-2.72742	5.38449	-0.506532	0.612483		ENSMUSG00000092190.1
0.380008	-2.72746	5.62374	-0.48499	0.627683		ENSMUSG00000084674.1
59.3487	-2.72786	0.393366	-6.93468	4.07141e-12	2.45296e-11	ENSMUSG00000037544.5	Dlgap5
3.15422	-2.7281	1.20657	-2.26103	0.0237574	0.0425333	ENSMUSG00000073288.2
12.9667	-2.72835	0.700908	-3.8926	9.91757e-05	0.000268409	ENSMUSG00000090409.1
2.82584	-2.72891	1.2929	-2.1107	0.0347984	0.0599036	ENSMUSG00000026069.9	Il1rl1
6.48004	-2.72993	0.700688	-3.89607	9.77654e-05	0.000264872	ENSMUSG00000091934.1
54.5233	-2.73049	0.285369	-9.56828	1.08699e-21	1.51633e-20	ENSMUSG00000000317.5	Bcl6b
53.0002	-2.73096	0.309032	-8.83714	9.82044e-19	1.09754e-17	ENSMUSG00000022372.8	Sla
11.2904	-2.73131	0.59565	-4.58544	4.53036e-06	1.46099e-05	ENSMUSG00000079609.2
353.915	-2.73207	0.384994	-7.09639	1.28053e-12	8.17222e-12	ENSMUSG00000027882.11	Stxbp3
6.57408	-2.73278	0.904201	-3.02232	0.00250845	0.00547055	ENSMUSG00000087179.1
0.573954	-2.7335	3.56362	-0.767056	0.443048	0.536175	ENSMUSG00000089061.1
16.4875	-2.73371	0.605441	-4.51523	6.32485e-06	1.99584e-05	ENSMUSG00000073675.3
1532.86	-2.7339	0.227814	-12.0006	3.52754e-33	1.08971e-31	ENSMUSG00000037266.11	Rsrp1
37.5944	-2.73497	0.342136	-7.99382	1.30824e-15	1.11537e-14	ENSMUSG00000023411.5	Nfatc4
15.0558	-2.73501	0.68445	-3.99592	6.44443e-05	0.000179124	ENSMUSG00000022575.4	Gsdmd
1.99682	-2.73502	1.82794	-1.49623	0.134593	0.197335	ENSMUSG00000086077.1
10.0383	-2.73632	0.739129	-3.70209	0.000213828	0.000552987	ENSMUSG00000050249.6
0.445064	-2.73672	3.89959	-0.701797	0.482806		ENSMUSG00000085713.1
4.37194	-2.73695	1.02408	-2.67258	0.00752697	0.0150572	ENSMUSG00000086695.1
24.917	-2.73699	0.426986	-6.41003	1.45488e-10	7.62165e-10	ENSMUSG00000031387.7	Renbp
0.554073	-2.73709	3.75409	-0.729095	0.465944	0.558096	ENSMUSG00000082498.1
126.546	-2.73717	0.450147	-6.08062	1.1972e-09	5.7074e-09	ENSMUSG00000047361.8	Gm973
0.388108	-2.73724	4.62993	-0.591206	0.554382		ENSMUSG00000086560.1
0.44779	-2.73725	4.64412	-0.589402	0.555592		ENSMUSG00000056184.4	Olfr283
0.491901	-2.7375	5.20463	-0.525973	0.598907	0.681386	ENSMUSG00000091557.1
0.448809	-2.73755	5.37139	-0.509655	0.610293		ENSMUSG00000064016.4	Gm648
58.4159	-2.73768	0.402475	-6.80211	1.03096e-11	5.99808e-11	ENSMUSG00000089661.2	Mia
9.36046	-2.73825	0.585511	-4.67669	2.91543e-06	9.62552e-06	ENSMUSG00000090369.1	4933411K16Rik
92.2247	-2.73849	0.304496	-8.99352	2.3944e-19	2.81813e-18	ENSMUSG00000053218.2
40.6196	-2.73859	0.476928	-5.74214	9.3485e-09	4.06177e-08	ENSMUSG00000038457.9	Tmem255b
177.589	-2.73909	0.212236	-12.9059	4.16839e-38	1.72461e-36	ENSMUSG00000032558.12	Nphp3
82.6108	-2.73918	0.389697	-7.029	2.08017e-12	1.29842e-11	ENSMUSG00000029832.9	Nfe2l3
6.49979	-2.73931	0.731331	-3.74565	0.00017993	0.000469804	ENSMUSG00000056718.2
0.588111	-2.73962	2.40868	-1.1374	0.255373	0.340104	ENSMUSG00000046334.3
0.711051	-2.73978	2.32302	-1.1794	0.238238	0.320839	ENSMUSG00000090067.1
0.436476	-2.73997	4.43859	-0.617306	0.537033		ENSMUSG00000065191.1
5.24804	-2.74049	0.87188	-3.1432	0.00167113	0.00375244	ENSMUSG00000073429.1
16.1493	-2.7406	0.488409	-5.61128	2.00836e-08	8.43649e-08	ENSMUSG00000033590.7	Myo5c
28.7459	-2.74068	0.546563	-5.01439	5.32026e-07	1.91631e-06	ENSMUSG00000029546.10	Uncx
170.754	-2.7408	0.461981	-5.9327	2.98001e-09	1.36421e-08	ENSMUSG00000065944.1	Rnu2-10
115.736	-2.74118	0.297724	-9.20711	3.35029e-20	4.20062e-19	ENSMUSG00000027765.1	P2ry1
14.5167	-2.74127	0.583966	-4.69424	2.67606e-06	8.87718e-06	ENSMUSG00000025877.8	Hk3
0.688209	-2.74149	3.80348	-0.720785	0.471042	0.563027	ENSMUSG00000074561.3
55.638	-2.74218	1.21676	-2.25367	0.0242168	0.0432782	ENSMUSG00000090944.1
0.64181	-2.74236	2.39978	-1.14276	0.25314	0.337495	ENSMUSG00000090016.1
146.443	-2.74292	0.20316	-13.5013	1.536e-41	7.76251e-40	ENSMUSG00000001750.9	Tcirg1
4.2381	-2.74304	0.856238	-3.20359	0.00135723	0.00309494	ENSMUSG00000082420.1
1.4054	-2.74311	1.61715	-1.69626	0.0898362	0.138703	ENSMUSG00000083009.1
0.910073	-2.74312	1.73995	-1.57656	0.114898	0.171858	ENSMUSG00000079071.2	Gm14085
24.821	-2.74332	0.385677	-7.113	1.13545e-12	7.28058e-12	ENSMUSG00000087081.1
955.103	-2.74472	0.499896	-5.49058	4.00605e-08	1.63484e-07	ENSMUSG00000031983.6	2310022B05Rik
11.2662	-2.74482	0.739876	-3.70983	0.000207395	0.000537314	ENSMUSG00000042096.9	Dao
1.41313	-2.74502	1.99216	-1.37791	0.16823	0.239076	ENSMUSG00000085170.1
75.719	-2.74523	0.281893	-9.73854	2.06494e-22	3.02136e-21	ENSMUSG00000002897.3	Il17ra
0.941496	-2.74545	1.7204	-1.59582	0.110528	0.166175	ENSMUSG00000037279.7	Ovol2
90.2635	-2.74561	0.325162	-8.44382	3.07123e-17	3.03893e-16	ENSMUSG00000078667.2
0.869966	-2.74608	2.10593	-1.30398	0.192242	0.267735	ENSMUSG00000048329.6	Mfsd6l
0.865588	-2.74656	1.86809	-1.47025	0.141494	0.206153	ENSMUSG00000080223.2
1.2374	-2.74665	1.83647	-1.49562	0.134754	0.197532	ENSMUSG00000066279.2	Chrna10
7.01046	-2.74685	0.634606	-4.32843	1.50176e-05	4.51332e-05	ENSMUSG00000081487.1
106.683	-2.74685	0.280243	-9.80164	1.10767e-22	1.6597e-21	ENSMUSG00000026826.5	Nr4a2
175.484	-2.74822	0.195549	-14.0539	7.29253e-45	4.32021e-43	ENSMUSG00000019359.8	Gdpd2
1.85951	-2.74822	1.37577	-1.99759	0.0457613	0.0766736	ENSMUSG00000031640.8
0.647759	-2.74833	2.67768	-1.02639	0.304709	0.394295	ENSMUSG00000087414.1
26.7128	-2.7484	0.566938	-4.8478	1.24839e-06	4.31063e-06	ENSMUSG00000024397.7	Aif1
19.7208	-2.74843	0.606886	-4.52874	5.93356e-06	1.88087e-05	ENSMUSG00000084846.1
0.956607	-2.74931	1.69294	-1.62398	0.104379	0.158002	ENSMUSG00000087116.1
26.978	-2.74941	0.484298	-5.67712	1.36983e-08	5.84155e-08	ENSMUSG00000029718.8	Pcolce
0.567552	-2.74959	3.65094	-0.753119	0.451378	0.544152	ENSMUSG00000073909.2	Olfr688
1.1785	-2.74976	2.55228	-1.07737	0.281313	0.368847	ENSMUSG00000023159.7	Psg29
0.775669	-2.74978	2.4917	-1.10358	0.269778	0.35597	ENSMUSG00000067616.4	Klk11
311.216	-2.74987	0.335063	-8.20701	2.26764e-16	2.07454e-15	ENSMUSG00000022203.6	Efs
1281.11	-2.75027	0.237348	-11.5875	4.76776e-31	1.2911e-29	ENSMUSG00000035545.7	Leng8
134.818	-2.7504	0.320597	-8.57899	9.57066e-18	9.85504e-17	ENSMUSG00000022665.8	Ccdc80
1.22741	-2.75044	1.66076	-1.65613	0.0976946	0.149255	ENSMUSG00000084839.1
1.10028	-2.75147	1.67875	-1.63901	0.101212	0.153895	ENSMUSG00000087648.1	E130018N17Rik
26.3738	-2.75203	0.403995	-6.81205	9.62177e-12	5.61351e-11	ENSMUSG00000027209.10	Fam227b
0.526957	-2.75323	3.60658	-0.76339	0.445231	0.53811	ENSMUSG00000091397.1
0.396316	-2.75375	6.27353	-0.438947	0.6607		ENSMUSG00000092572.1	Serpinb10
2.1821	-2.75393	1.59877	-1.72253	0.0849738	0.132222	ENSMUSG00000034968.2	Lbx2
1.04747	-2.75423	1.82236	-1.51135	0.130698	0.192505	ENSMUSG00000017195.9	Zpbp2
31.4802	-2.75455	0.386975	-7.11816	1.09374e-12	7.02878e-12	ENSMUSG00000050709.4
491.344	-2.7551	0.387833	-7.10383	1.2135e-12	7.76591e-12	ENSMUSG00000025083.10	Afap1l2
2.38069	-2.75615	1.66756	-1.6528	0.0983709	0.150169	ENSMUSG00000091323.1
21.4628	-2.75617	0.874581	-3.15142	0.00162481	0.00365376	ENSMUSG00000038415.8	Foxq1
2.87075	-2.75637	1.18114	-2.33364	0.0196145	0.0358519	ENSMUSG00000091645.1
1.27205	-2.75755	1.75935	-1.56737	0.117028	0.174591	ENSMUSG00000080790.1
2.41061	-2.75809	1.00889	-2.73379	0.00626102	0.0127224	ENSMUSG00000082633.1
0.803842	-2.7582	2.04949	-1.3458	0.178367	0.251436	ENSMUSG00000074486.2	Bglap2
1.08944	-2.75984	1.95459	-1.41198	0.157957	0.226587	ENSMUSG00000007034.8	Slc44a4
21.9875	-2.75998	0.388566	-7.10298	1.22091e-12	7.81116e-12	ENSMUSG00000078588.3	Ccdc24
29.4283	-2.76019	0.500842	-5.5111	3.56599e-08	1.46147e-07	ENSMUSG00000086924.1
1.02599	-2.76062	2.42956	-1.13626	0.255848	0.340613	ENSMUSG00000029706.8	Pax4
1.99934	-2.76063	1.83808	-1.50191	0.133121	0.195499	ENSMUSG00000091507.1
1.51106	-2.76064	1.83321	-1.50591	0.132091	0.194272	ENSMUSG00000052979.1
125.296	-2.76068	0.434949	-6.34713	2.19365e-10	1.12815e-09	ENSMUSG00000040204.6	Pclaf
3.31557	-2.7609	1.01884	-2.70985	0.00673134	0.0135871	ENSMUSG00000084149.1
126.836	-2.7611	0.266732	-10.3516	4.11537e-25	7.35755e-24	ENSMUSG00000033491.6	Prss35
0.955352	-2.76153	2.14308	-1.28858	0.197544	0.273928	ENSMUSG00000032091.8	Tmprss4
1.17711	-2.76162	2.19272	-1.25945	0.207867	0.285835	ENSMUSG00000029831.7	Npvf
0.734751	-2.76202	2.46851	-1.1189	0.263182	0.348766	ENSMUSG00000084400.1
118.68	-2.76209	0.444637	-6.21202	5.23091e-10	2.59686e-09	ENSMUSG00000065820.1
0.948093	-2.76271	2.09677	-1.3176	0.187637	0.262385	ENSMUSG00000083098.1
0.979671	-2.76311	1.97783	-1.39704	0.162401	0.232109	ENSMUSG00000037140.5	Tas2r108
75.3022	-2.7635	0.40477	-6.82734	8.65031e-12	5.05827e-11	ENSMUSG00000085886.1	D030047H15Rik
0.460656	-2.76427	4.3046	-0.642167	0.520765		ENSMUSG00000081774.1
68.9077	-2.76429	0.448896	-6.15798	7.36794e-10	3.60574e-09	ENSMUSG00000053897.8	Slc39a8
0.859133	-2.76449	2.31457	-1.19439	0.232327	0.313979	ENSMUSG00000052477.9	C130026I21Rik
111.212	-2.76454	0.331377	-8.34257	7.26909e-17	6.9915e-16	ENSMUSG00000035486.8	Plk5
12.3137	-2.76471	0.471751	-5.86052	4.61423e-09	2.07159e-08	ENSMUSG00000031293.7	Rs1
30.3942	-2.7649	0.336915	-8.20651	2.27702e-16	2.08148e-15	ENSMUSG00000055926.2	Gm14137
6.4704	-2.7654	0.84897	-3.25736	0.00112453	0.00259927	ENSMUSG00000082554.1
2.74679	-2.76672	1.02063	-2.71079	0.00671226	0.0135533	ENSMUSG00000082484.1
7.78263	-2.76814	0.73159	-3.78372	0.000154499	0.000407745	ENSMUSG00000027547.11	Sall4
2.9655	-2.76845	0.979792	-2.82555	0.00472002	0.00980377	ENSMUSG00000052157.4
871.528	-2.77138	0.194327	-14.2614	3.80768e-46	2.45106e-44	ENSMUSG00000053646.7	Plxnb1
14.9681	-2.77166	0.595918	-4.65108	3.30193e-06	1.08348e-05	ENSMUSG00000066002.7
50.1385	-2.77257	0.576083	-4.8128	1.48831e-06	5.09176e-06	ENSMUSG00000086219.1	Srrm4os
158.274	-2.77412	0.369935	-7.49892	6.43451e-14	4.663e-13	ENSMUSG00000027168.12	Pax6
3.36454	-2.77455	1.23073	-2.2544	0.0241711	0.0432137	ENSMUSG00000083569.1
360.466	-2.77485	0.366761	-7.56582	3.85422e-14	2.86333e-13	ENSMUSG00000049521.1	Cdc42ep1
0.820315	-2.77533	3.23121	-0.858915	0.390388	0.483656	ENSMUSG00000084250.1
1.75237	-2.77537	1.69668	-1.63576	0.10189	0.154833	ENSMUSG00000086797.1
18.1368	-2.77557	0.499328	-5.55861	2.71939e-08	1.12571e-07	ENSMUSG00000020974.5	Pole2
97.5032	-2.77565	0.393395	-7.05563	1.71826e-12	1.0816e-11	ENSMUSG00000029484.8	Anxa3
1.76023	-2.77721	1.38095	-2.01109	0.0443165	0.0744531	ENSMUSG00000090429.1
4.6345	-2.7786	0.867587	-3.20268	0.00136156	0.00310327	ENSMUSG00000085192.1
8.8383	-2.77866	0.631661	-4.39898	1.0876e-05	3.33562e-05	ENSMUSG00000091056.1
1.74221	-2.77898	1.43196	-1.94069	0.0522959	0.0862676	ENSMUSG00000067973.5	Gm6994
2.10884	-2.77905	1.15849	-2.39885	0.0164467	0.0305755	ENSMUSG00000089709.1
11.4139	-2.77953	0.699314	-3.97465	7.04839e-05	0.00019476	ENSMUSG00000086231.1
618.418	-2.78115	0.501338	-5.54747	2.8984e-08	1.19745e-07	ENSMUSG00000024140.9	Epas1
11.6634	-2.78126	0.589875	-4.715	2.4171e-06	8.0681e-06	ENSMUSG00000086510.1
16.4787	-2.78137	0.52779	-5.26983	1.36549e-07	5.25555e-07	ENSMUSG00000087202.1
22.6619	-2.78213	0.44735	-6.21913	4.99933e-10	2.48457e-09	ENSMUSG00000064280.7	Ccdc146
17.7586	-2.78213	0.625052	-4.45104	8.54567e-06	2.65985e-05	ENSMUSG00000027555.8	Car13
5.66702	-2.78226	0.936365	-2.97134	0.002965	0.00638823	ENSMUSG00000084128.3	Esrp2
10.0727	-2.78283	0.691271	-4.02568	5.68115e-05	0.000158944	ENSMUSG00000075978.1
10.0744	-2.78291	0.681324	-4.08456	4.41611e-05	0.000124993	ENSMUSG00000065294.1
10.0106	-2.78292	0.680038	-4.0923	4.27117e-05	0.000121069	ENSMUSG00000065773.1	Rnu1b6
5.06387	-2.78331	0.849028	-3.27823	0.00104462	0.00242919	ENSMUSG00000048521.7	Cxcr6
1.97396	-2.78334	1.32738	-2.09687	0.0360051	0.061764	ENSMUSG00000085052.1
4.47768	-2.78382	0.799481	-3.48203	0.000497627	0.00122258	ENSMUSG00000087445.1
12.2345	-2.78509	0.694697	-4.00907	6.09582e-05	0.000169947	ENSMUSG00000052865.5
57.4813	-2.78513	0.333066	-8.36211	6.16086e-17	5.96041e-16	ENSMUSG00000031639.5	Tlr3
10.4312	-2.78605	0.664091	-4.19528	2.72536e-05	7.92703e-05	ENSMUSG00000032717.8	Mdfi
2.20092	-2.78612	1.24558	-2.23682	0.0252984	0.0449743	ENSMUSG00000045362.6	Tnfrsf26
648.805	-2.78613	0.391467	-7.11715	1.10178e-12	7.07848e-12	ENSMUSG00000024736.8	Tmem132a
11.5789	-2.78637	0.585371	-4.76	1.93594e-06	6.52628e-06	ENSMUSG00000007946.8	Phox2a
15.3831	-2.78642	0.498094	-5.59417	2.21683e-08	9.26828e-08	ENSMUSG00000015533.8	Itga2
3.35295	-2.78676	1.0105	-2.75781	0.00581897	0.0118902	ENSMUSG00000087549.1
13.7164	-2.78725	0.467079	-5.9674	2.41067e-09	1.11442e-08	ENSMUSG00000079070.3	Gm3985
232.339	-2.78752	0.45071	-6.18473	6.22087e-10	3.06587e-09	ENSMUSG00000053110.7	Yap1
9.79691	-2.78767	0.706581	-3.94529	7.97041e-05	0.000218327	ENSMUSG00000091423.1
32.3541	-2.78808	0.384606	-7.24918	4.19297e-13	2.80566e-12	ENSMUSG00000072941.4	Sod3
73.6257	-2.78878	0.521508	-5.34753	8.91628e-08	3.51361e-07	ENSMUSG00000024517.9	Grp
4.40679	-2.78891	1.11565	-2.4998	0.0124264	0.0237119	ENSMUSG00000025787.5	Tgm4
19.7725	-2.78928	0.498754	-5.59249	2.23841e-08	9.35341e-08	ENSMUSG00000047443.8	Erfe
235.645	-2.78955	0.401301	-6.95125	3.62065e-12	2.19458e-11	ENSMUSG00000045817.7	Zfp36l2
5.18562	-2.78987	1.04243	-2.67632	0.00744361	0.0149008	ENSMUSG00000047197.1	Gjd3
1.63952	-2.79132	1.57099	-1.77679	0.0756026	0.119407	ENSMUSG00000087067.1	Gm11532
9.36514	-2.79143	0.65027	-4.29273	1.76492e-05	5.26709e-05	ENSMUSG00000018381.8	Abi3
51.6016	-2.79211	0.448572	-6.22443	4.83304e-10	2.40608e-09	ENSMUSG00000040978.4	Gm11992
16.5798	-2.79242	0.447495	-6.24011	4.37264e-10	2.18727e-09	ENSMUSG00000054320.8	Lrrc36
1.9589	-2.79254	1.47423	-1.89423	0.0581939	0.0946688	ENSMUSG00000028071.6	Sh2d2a
1.64926	-2.79262	1.44449	-1.93329	0.0532008	0.0875661	ENSMUSG00000032591.9	Mst1
57.6076	-2.79263	0.365623	-7.638	2.2063e-14	1.67692e-13	ENSMUSG00000030867.6	Plk1
155.323	-2.79309	0.351347	-7.94967	1.87012e-15	1.56747e-14	ENSMUSG00000061517.6	Sox21
13.2157	-2.79324	0.468235	-5.96546	2.43941e-09	1.12725e-08	ENSMUSG00000090506.1
2.58203	-2.79351	1.00022	-2.79289	0.00522388	0.0107572	ENSMUSG00000087691.1	Gm15674
18.3708	-2.79393	0.715583	-3.90441	9.44566e-05	0.00025639	ENSMUSG00000079227.3	Ccr5
136.8	-2.79427	0.427541	-6.53567	6.33238e-11	3.43041e-10	ENSMUSG00000044468.8	Tent5c
2.96342	-2.7949	1.117	-2.50214	0.0123445	0.023572	ENSMUSG00000084827.1
6.65312	-2.79545	0.966738	-2.89163	0.0038325	0.00808421	ENSMUSG00000049692.5	Tmem239
15.348	-2.79762	0.487333	-5.74068	9.42953e-09	4.09311e-08	ENSMUSG00000040840.7
24.5327	-2.79829	0.652939	-4.28567	1.82185e-05	5.42647e-05	ENSMUSG00000085440.1	Sorbs2os
1.57231	-2.79931	1.46609	-1.90937	0.0562147	0.0919032	ENSMUSG00000071342.3	Lsmem1
1.67052	-2.80039	1.52239	-1.83947	0.0658466	0.105686	ENSMUSG00000042477.7	Tfap2e
156.145	-2.80055	0.303241	-9.23537	2.57396e-20	3.25381e-19	ENSMUSG00000015224.9	Cyp2j9
125.015	-2.80073	0.238497	-11.7433	7.6482e-32	2.17328e-30	ENSMUSG00000047090.7	Tmem198b
313.095	-2.80093	0.370655	-7.55672	4.1336e-14	3.062e-13	ENSMUSG00000010175.6	Prox1
1.32105	-2.80131	1.6835	-1.66397	0.0961178	0.147149	ENSMUSG00000092188.1
4.64047	-2.80144	1.10435	-2.53672	0.0111895	0.0215944	ENSMUSG00000086486.1
1.6914	-2.80447	1.80407	-1.55452	0.12006	0.178629	ENSMUSG00000006389.6	Mpl
26.219	-2.80535	0.399481	-7.0225	2.17929e-12	1.35625e-11	ENSMUSG00000032323.7	Cyp11a1
3.79543	-2.80638	0.982302	-2.85695	0.0042774	0.00895382	ENSMUSG00000020072.7	Pbld2
10.1993	-2.8064	0.676803	-4.14656	3.3751e-05	9.70299e-05	ENSMUSG00000089651.1
142.536	-2.80762	0.244813	-11.4685	1.90012e-30	4.93112e-29	ENSMUSG00000044197.7	Gpr146
4.44202	-2.8079	0.871606	-3.22153	0.00127508	0.00292176	ENSMUSG00000073152.4
130.613	-2.80845	0.217959	-12.8852	5.45257e-38	2.23585e-36	ENSMUSG00000051048.9	P4ha3
5.93152	-2.80865	0.74778	-3.75599	0.000172656	0.000452297	ENSMUSG00000000682.7	Cd52
113.498	-2.80877	0.310304	-9.05167	1.40794e-19	1.68114e-18	ENSMUSG00000048763.5	Hoxb3
110.086	-2.80898	0.434101	-6.4708	9.7488e-11	5.18489e-10	ENSMUSG00000004044.8	Cavin1
21.8363	-2.80999	0.456333	-6.15778	7.37739e-10	3.60883e-09	ENSMUSG00000026994.3	Galnt3
2.04424	-2.81001	1.41084	-1.99172	0.0464015	0.0776534	ENSMUSG00000081968.1
61.6601	-2.81027	0.428223	-6.56264	5.28643e-11	2.88413e-10	ENSMUSG00000029710.9	Ephb4
3693.32	-2.81095	0.187194	-15.0162	5.74854e-51	4.73125e-49	ENSMUSG00000030428.9	Ttyh1
10.1429	-2.81151	0.668239	-4.20735	2.58385e-05	7.53731e-05	ENSMUSG00000064447.1
10.1429	-2.81151	0.668239	-4.20735	2.58385e-05	7.53731e-05	ENSMUSG00000064817.1
7.61186	-2.81232	0.676488	-4.15723	3.22127e-05	9.28158e-05	ENSMUSG00000079588.1	Tmem182
13.4228	-2.8125	0.495302	-5.67836	1.3599e-08	5.80028e-08	ENSMUSG00000075302.4	Erich2
2.79055	-2.81407	1.13939	-2.4698	0.013519	0.025584	ENSMUSG00000068129.4	Cst7
88.8398	-2.81439	0.587583	-4.78978	1.66962e-06	5.67081e-06	ENSMUSG00000093247.1
333.395	-2.81713	0.365584	-7.70583	1.29991e-14	1.0117e-13	ENSMUSG00000024039.8	Cbs
14.6355	-2.81715	0.568082	-4.95906	7.08366e-07	2.51685e-06	ENSMUSG00000085884.1
0.908817	-2.81842	2.15649	-1.30695	0.191231	0.266569	ENSMUSG00000055456.1
44.531	-2.81849	0.477965	-5.89686	3.70481e-09	1.67735e-08	ENSMUSG00000020407.7	Upp1
1.60718	-2.81903	1.45484	-1.93769	0.0526616	0.0867777	ENSMUSG00000091694.1	Apol11b
26.6619	-2.81925	0.444232	-6.34634	2.20504e-10	1.13351e-09	ENSMUSG00000031786.6	Drc7
8.96741	-2.82005	0.698793	-4.0356	5.44633e-05	0.000152652	ENSMUSG00000092323.1
489.019	-2.82017	0.320226	-8.8068	1.28764e-18	1.42184e-17	ENSMUSG00000056947.4	Mab21l1
69.4257	-2.82029	0.346661	-8.1356	4.09891e-16	3.6669e-15	ENSMUSG00000004626.8	Stxbp2
481.861	-2.8224	0.396828	-7.1124	1.14039e-12	7.30619e-12	ENSMUSG00000069763.3	Tmem100
1.86941	-2.82326	1.25313	-2.25297	0.0242607	0.0433469	ENSMUSG00000030954.8	Gp2
5.67093	-2.82368	1.56184	-1.80791	0.0706202	0.112441	ENSMUSG00000061974.2	Cldn24
976.466	-2.825	0.221821	-12.7355	3.75376e-37	1.4762e-35	ENSMUSG00000015714.4	Cers2
7.69785	-2.82599	0.855692	-3.30258	0.000957987	0.00224586	ENSMUSG00000078933.1
3.09018	-2.82635	0.928029	-3.04553	0.00232267	0.00508898	ENSMUSG00000043807.6	Ly6g5b
2.94253	-2.82685	1.51206	-1.86953	0.0615486	0.099501	ENSMUSG00000080753.1
88.5244	-2.82762	0.283521	-9.97323	1.99622e-23	3.15955e-22	ENSMUSG00000087488.1
2390.61	-2.82777	0.52639	-5.37201	7.78636e-08	3.08469e-07	ENSMUSG00000013523.7	Bcas1
23.2441	-2.82778	0.486837	-5.80847	6.30448e-09	2.79123e-08	ENSMUSG00000030562.9	Nox4
6.97027	-2.82814	0.665318	-4.25082	2.12994e-05	6.29225e-05	ENSMUSG00000026874.4	Hc
33.6192	-2.82838	0.343193	-8.24135	1.70276e-16	1.57528e-15	ENSMUSG00000087413.1
412.65	-2.82952	0.277898	-10.1819	2.38889e-24	4.05091e-23	ENSMUSG00000022505.7	Emp2
7.28693	-2.82968	0.801246	-3.5316	0.000413047	0.00102539	ENSMUSG00000079681.2	Zglp1
7.89566	-2.83039	0.637428	-4.44033	8.98201e-06	2.78662e-05	ENSMUSG00000091737.1
57.0438	-2.831	0.442867	-6.39243	1.63267e-10	8.50664e-10	ENSMUSG00000044258.9	Ctla2a
139.392	-2.83189	0.263535	-10.7458	6.20409e-27	1.26079e-25	ENSMUSG00000029122.5	Evc
44.4336	-2.83214	0.587555	-4.82021	1.43409e-06	4.91501e-06	ENSMUSG00000064856.1
2.10234	-2.8322	1.76047	-1.60878	0.107664	0.162339	ENSMUSG00000083622.1
5130.42	-2.83239	0.200345	-14.1376	2.22897e-45	1.36978e-43	ENSMUSG00000002341.8	Ncan
17.0829	-2.83263	0.694348	-4.07955	4.51222e-05	0.000127572	ENSMUSG00000030921.9	Trim30a
194.551	-2.83481	0.347125	-8.16652	3.17416e-16	2.8652e-15	ENSMUSG00000024827.8	Gldc
26.1066	-2.83497	0.706787	-4.01106	6.04468e-05	0.000168603	ENSMUSG00000073593.3
16.2596	-2.83573	0.484579	-5.85195	4.85833e-09	2.17652e-08	ENSMUSG00000091444.1
20.1063	-2.83651	0.589502	-4.81171	1.49645e-06	5.11732e-06	ENSMUSG00000030108.8	Slc6a13
263.105	-2.83741	0.455375	-6.23093	4.63664e-10	2.3123e-09	ENSMUSG00000034000.8	Neu4
463.459	-2.83759	0.247996	-11.4421	2.57677e-30	6.59063e-29	ENSMUSG00000022098.8	Bmp1
22.4815	-2.83837	0.399292	-7.10851	1.17301e-12	7.51095e-12	ENSMUSG00000079110.4	Capn3
18.25	-2.83868	0.672831	-4.21901	2.45375e-05	7.18235e-05	ENSMUSG00000087280.2
19.5358	-2.83875	0.574085	-4.94483	7.62122e-07	2.70202e-06	ENSMUSG00000018554.6	Ybx2
10.6783	-2.83904	0.705549	-4.02388	5.72477e-05	0.000160106	ENSMUSG00000085847.1
1.30624	-2.84085	1.99739	-1.42228	0.154945	0.222848	ENSMUSG00000086871.1
9.04194	-2.84116	1.06127	-2.67714	0.00742535	0.0148694	ENSMUSG00000087233.1
17.1292	-2.84127	0.449391	-6.32248	2.57391e-10	1.31404e-09	ENSMUSG00000046295.7	Ankle1
14.4885	-2.84152	0.560344	-5.07103	3.95661e-07	1.44776e-06	ENSMUSG00000042372.4	Dmrt3
77.3001	-2.84198	0.360184	-7.89035	3.01343e-15	2.48016e-14	ENSMUSG00000047497.8	Adamts12
35.0147	-2.84245	0.341639	-8.32005	8.79231e-17	8.37614e-16	ENSMUSG00000092475.1
11.9939	-2.84346	0.588414	-4.83241	1.34887e-06	4.63536e-06	ENSMUSG00000090936.2
177.207	-2.84365	0.195717	-14.5294	7.88537e-48	5.60411e-46	ENSMUSG00000020014.8	Cfap54
21.6578	-2.84411	0.475887	-5.97644	2.28067e-09	1.05708e-08	ENSMUSG00000032387.8	Rbpms2
3.63361	-2.84487	1.15056	-2.4726	0.0134135	0.0254018	ENSMUSG00000005763.8	Cd247
21.1061	-2.846	0.425355	-6.69087	2.21854e-11	1.25248e-10	ENSMUSG00000055235.5	Wdr86
12.991	-2.84628	0.544813	-5.22431	1.74801e-07	6.63968e-07	ENSMUSG00000085341.1
2.64735	-2.84657	1.30974	-2.17338	0.0297517	0.0519729	ENSMUSG00000026809.8	Spaca9
182.886	-2.84661	0.369699	-7.69981	1.36274e-14	1.05917e-13	ENSMUSG00000025780.7	Itih5
4.18931	-2.84698	0.937967	-3.03526	0.00240326	0.00525357	ENSMUSG00000023274.7	Cd4
3.07152	-2.84744	1.1183	-2.54623	0.0108894	0.0210667	ENSMUSG00000079140.2
3.91566	-2.848	0.980946	-2.90332	0.00369227	0.0078156	ENSMUSG00000083421.1
8.45377	-2.84869	0.762046	-3.73821	0.000185338	0.000483158	ENSMUSG00000069805.4	Fbp1
20.6029	-2.8492	0.427099	-6.67104	2.53994e-11	1.42694e-10	ENSMUSG00000032246.7	Calml4
25.1829	-2.85008	0.507455	-5.61641	1.94964e-08	8.19432e-08	ENSMUSG00000087528.1
47.6098	-2.85024	0.365932	-7.78899	6.75482e-15	5.38819e-14	ENSMUSG00000037393.2	Nmur2
1293.96	-2.85051	0.208248	-13.6881	1.19608e-42	6.38045e-41	ENSMUSG00000071337.4	Tia1
45.3226	-2.8509	0.413041	-6.90222	5.11968e-12	3.05181e-11	ENSMUSG00000038732.8	Mboat1
6.52367	-2.8514	0.786561	-3.62515	0.000288791	0.000733634	ENSMUSG00000035296.7	Sgcg
5.09827	-2.85396	1.07828	-2.64678	0.00812634	0.0161497	ENSMUSG00000082304.1
334.072	-2.85435	0.369451	-7.72594	1.11031e-14	8.71793e-14	ENSMUSG00000002055.3	Spag5
200.642	-2.85578	0.497331	-5.74222	9.34427e-09	4.0607e-08	ENSMUSG00000039194.8	Rlbp1
201.365	-2.85638	0.381093	-7.49524	6.61768e-14	4.79121e-13	ENSMUSG00000019846.5	Lama4
1053.5	-2.85641	0.220517	-12.9532	2.25334e-38	9.5632e-37	ENSMUSG00000043496.5	Tril
49.9122	-2.85683	0.35203	-8.1153	4.84588e-16	4.31338e-15	ENSMUSG00000014444.9	Piezo1
23.1761	-2.85721	0.560495	-5.09766	3.43884e-07	1.26716e-06	ENSMUSG00000085802.1
690.818	-2.85754	0.384983	-7.42251	1.1492e-13	8.14369e-13	ENSMUSG00000024070.9	Prkd3
7.71205	-2.85786	0.669535	-4.26842	1.96861e-05	5.83644e-05	ENSMUSG00000022915.3
194.721	-2.85824	0.473759	-6.03311	1.60833e-09	7.56252e-09	ENSMUSG00000007655.9	Cav1
16.7677	-2.8595	0.546499	-5.2324	1.67325e-07	6.37252e-07	ENSMUSG00000075265.4	Tnk2os
92.3648	-2.85954	0.345547	-8.2754	1.28021e-16	1.20075e-15	ENSMUSG00000041117.7	Ccdc8
8.03345	-2.85959	0.738808	-3.87054	0.000108595	0.000292699	ENSMUSG00000084821.1	Gm15880
131.455	-2.86023	0.3021	-9.46781	2.85762e-21	3.86466e-20	ENSMUSG00000029086.8	Prom1
5.91545	-2.86063	0.829892	-3.447	0.000566858	0.00137827	ENSMUSG00000001131.5	Timp1
213.999	-2.86142	0.226331	-12.6426	1.22914e-36	4.61329e-35	ENSMUSG00000086370.2	Ftx
938.554	-2.86243	0.39631	-7.22271	5.09627e-13	3.38356e-12	ENSMUSG00000027339.9	Rassf2
500.248	-2.86426	0.421323	-6.79826	1.05887e-11	6.15114e-11	ENSMUSG00000032648.8	Pygm
30.4349	-2.86684	0.368789	-7.77366	7.6253e-15	6.06576e-14	ENSMUSG00000027478.9	Dnmt3b
89.1001	-2.86747	0.295797	-9.69405	3.19596e-22	4.60318e-21	ENSMUSG00000028601.11	Echdc2
726.31	-2.86818	0.243267	-11.7903	4.38099e-32	1.25572e-30	ENSMUSG00000050334.5	C130071C03Rik
1.94823	-2.86927	1.68514	-1.7027	0.088625	0.137081	ENSMUSG00000079419.2	Ms4a6c
27.3232	-2.86942	0.363371	-7.89669	2.86408e-15	2.35892e-14	ENSMUSG00000084033.2
274.741	-2.87003	0.49283	-5.82358	5.76007e-09	2.56207e-08	ENSMUSG00000020037.9	Rfx4
4.72314	-2.87036	0.912958	-3.14402	0.00166646	0.00374376	ENSMUSG00000030699.10	Tbx6
52.1481	-2.87083	0.514861	-5.57594	2.46202e-08	1.02248e-07	ENSMUSG00000056468.3	5730596B20Rik
4.91197	-2.87178	0.870989	-3.29715	0.000976712	0.00228557	ENSMUSG00000081471.1
5.20901	-2.87372	0.786523	-3.6537	0.000258493	0.00066103	ENSMUSG00000067360.5	Pramel3
97.7364	-2.87395	0.530727	-5.41512	6.12464e-08	2.45166e-07	ENSMUSG00000021750.9	Fam107a
17.8784	-2.87418	0.495802	-5.79703	6.75014e-09	2.97489e-08	ENSMUSG00000032528.4	Vipr1
10.7616	-2.87428	0.693784	-4.1429	3.42948e-05	9.84583e-05	ENSMUSG00000015452.6	Ager
23.3043	-2.8758	0.475608	-6.04658	1.47953e-09	6.98541e-09	ENSMUSG00000074743.3	Thbd
21.2664	-2.87624	0.423604	-6.78994	1.1218e-11	6.50037e-11	ENSMUSG00000033220.6	Rac2
55.9614	-2.87749	0.337244	-8.53238	1.43372e-17	1.45103e-16	ENSMUSG00000042708.6	Shcbp1l
84.3778	-2.87776	0.495097	-5.81251	6.15428e-09	2.72899e-08	ENSMUSG00000039217.5	Il18
1.70032	-2.87818	1.67252	-1.72086	0.085276	0.132621	ENSMUSG00000087436.1
3.58073	-2.87827	1.12241	-2.56435	0.0103368	0.0201125	ENSMUSG00000070780.5	Rbm47
486.012	-2.87835	0.407934	-7.05592	1.71464e-12	1.07962e-11	ENSMUSG00000015202.7	Cnksr3
98.7295	-2.87894	0.419834	-6.85734	7.01545e-12	4.12426e-11	ENSMUSG00000026475.7	Rgs16
94.397	-2.88047	0.415258	-6.93657	4.01724e-12	2.42222e-11	ENSMUSG00000021806.3	Nid2
2.40696	-2.88078	1.28963	-2.23381	0.0254955	0.0452915	ENSMUSG00000031022.8	BC051019
27.7869	-2.88269	0.583172	-4.94312	7.68815e-07	2.72365e-06	ENSMUSG00000050105.5	Grrp1
44.7965	-2.88299	0.332526	-8.66997	4.32234e-18	4.5966e-17	ENSMUSG00000034416.11	Pkd1l2
35.0688	-2.88348	0.687852	-4.19201	2.76497e-05	8.03617e-05	ENSMUSG00000090129.2	Olfr287
2.11456	-2.88367	1.2419	-2.32199	0.0202333	0.0368685	ENSMUSG00000090004.1
2.12712	-2.88423	1.21006	-2.38354	0.0171468	0.031767	ENSMUSG00000047619.4	Ddi1
277.435	-2.88496	0.44238	-6.52145	6.96291e-11	3.75521e-10	ENSMUSG00000024810.9	Il33
510.544	-2.88512	0.315758	-9.13712	6.41387e-20	7.87049e-19	ENSMUSG00000068699.5	Flnc
41.2206	-2.88564	0.514642	-5.60708	2.05768e-08	8.63737e-08	ENSMUSG00000063605.5	Ccdc102a
69.6987	-2.88601	0.327256	-8.81882	1.15671e-18	1.28464e-17	ENSMUSG00000072663.4	Spef2
1.40936	-2.88611	1.8179	-1.5876	0.112376	0.168633	ENSMUSG00000047822.7	Angptl8
12.4626	-2.88727	0.688463	-4.19379	2.74335e-05	7.97635e-05	ENSMUSG00000085912.1	Trp53cor1
25.1204	-2.88783	0.487764	-5.92055	3.20864e-09	1.46335e-08	ENSMUSG00000029925.7	Tbxas1
4.09198	-2.88922	0.899239	-3.21296	0.00131374	0.00300258	ENSMUSG00000044814.5	Olfr543
4.26778	-2.88972	0.835303	-3.45949	0.000541198	0.0013216	ENSMUSG00000042485.6	Mustn1
2.62911	-2.88984	1.1681	-2.47398	0.0133618	0.0253122	ENSMUSG00000084804.1	1700095J12Rik
194.097	-2.89015	0.347546	-8.31588	9.10737e-17	8.66196e-16	ENSMUSG00000026042.9	Col5a2
2.89688	-2.89111	1.43648	-2.01264	0.0441529	0.0741944	ENSMUSG00000030553.2	Pgpep1l
11.6188	-2.89177	0.655812	-4.40946	1.03631e-05	3.18762e-05	ENSMUSG00000032921.7	Odf4
2.03056	-2.89295	1.37862	-2.09843	0.0358669	0.0615545	ENSMUSG00000066090.5	Insl5
7.48223	-2.89335	0.757666	-3.81877	0.000134118	0.000356942	ENSMUSG00000087435.1
6.10047	-2.89494	0.756734	-3.82557	0.000130468	0.00034787	ENSMUSG00000043505.7	Gimap5
505.913	-2.89549	0.219173	-13.211	7.58559e-40	3.4962e-38	ENSMUSG00000039904.7	Gpr37
161.009	-2.89553	0.405719	-7.1368	9.55253e-13	6.17672e-12	ENSMUSG00000029648.7	Flt1
14.4681	-2.89721	0.515581	-5.61931	1.91718e-08	8.06376e-08	ENSMUSG00000040483.9	Xaf1
48.7737	-2.89776	0.539285	-5.37334	7.72919e-08	3.0631e-07	ENSMUSG00000022367.7	Has2
2.35964	-2.89789	1.34267	-2.15831	0.0309041	0.0537741	ENSMUSG00000092038.1
35.434	-2.89801	0.486459	-5.95736	2.56339e-09	1.18147e-08	ENSMUSG00000075736.1
273.789	-2.8982	0.290675	-9.97057	2.05054e-23	3.24329e-22	ENSMUSG00000044338.7	Aplnr
6.32641	-2.89861	0.749029	-3.86983	0.000108912	0.000293451	ENSMUSG00000035929.10	H2-Q4
50.6837	-2.89928	0.507598	-5.71176	1.11816e-08	4.81644e-08	ENSMUSG00000087313.2
64.9099	-2.89969	0.424942	-6.82374	8.87008e-12	5.18547e-11	ENSMUSG00000092154.1
33.1852	-2.8998	0.45119	-6.42701	1.30139e-10	6.84717e-10	ENSMUSG00000045179.7	Sox3
13.1021	-2.90003	0.578744	-5.0109	5.41752e-07	1.94951e-06	ENSMUSG00000017007.3	Rbpjl
6.33774	-2.90135	0.819154	-3.54189	0.000397274	0.000989001	ENSMUSG00000029727.7	Cyp3a13
7.663	-2.90229	0.733044	-3.95922	7.51938e-05	0.000206931	ENSMUSG00000047854.5	Stx19
8.57553	-2.90346	0.812093	-3.57528	0.000349856	0.000877018	ENSMUSG00000044092.8	C130050O18Rik
5.89098	-2.90357	1.10567	-2.62607	0.00863782	0.0170748	ENSMUSG00000085286.1	Ube4bos3
49.9478	-2.90372	0.380659	-7.62814	2.38168e-14	1.80427e-13	ENSMUSG00000039529.8	Atp8b1
4.40853	-2.9043	0.880616	-3.29804	0.000973635	0.0022793	ENSMUSG00000025090.7	Ccdc172
21.5334	-2.90459	0.440658	-6.59148	4.35453e-11	2.39499e-10	ENSMUSG00000060962.6	Dmkn
18.9942	-2.90487	0.701933	-4.13839	3.49744e-05	0.000100322	ENSMUSG00000037206.7	Islr
108.157	-2.90494	0.588327	-4.93762	7.90817e-07	2.79644e-06	ENSMUSG00000028339.11	Col15a1
39.8072	-2.9071	0.374412	-7.76443	8.20121e-15	6.51488e-14	ENSMUSG00000022383.7	Ppara
10.3683	-2.90812	0.765211	-3.80042	0.000144448	0.000382534	ENSMUSG00000030717.3	Nupr1
6.34383	-2.90837	0.802277	-3.62514	0.000288806	0.000733634	ENSMUSG00000085024.1	C230035I16Rik
12.8175	-2.91009	0.628578	-4.62964	3.6631e-06	1.1957e-05	ENSMUSG00000037379.4	Spon2
0.693356	-2.91054	2.51767	-1.15605	0.247663	0.33142	ENSMUSG00000086053.1
8.16193	-2.9106	0.783846	-3.71323	0.000204628	0.000530504	ENSMUSG00000033777.3	Tlr13
76.1158	-2.91086	0.266448	-10.9246	8.78794e-28	1.90875e-26	ENSMUSG00000001555.4	Fkbp10
166.174	-2.91104	0.304337	-9.56521	1.11971e-21	1.55914e-20	ENSMUSG00000050912.9	Tmem123
1.03089	-2.91108	1.83057	-1.59026	0.111776	0.167843	ENSMUSG00000089987.1
72.9591	-2.91127	0.407494	-7.14432	9.04402e-13	5.86767e-12	ENSMUSG00000001773.7	Folh1
16.0005	-2.91161	0.626103	-4.65037	3.31336e-06	1.08708e-05	ENSMUSG00000091448.1
32.3369	-2.91263	0.376764	-7.73065	1.06999e-14	8.41567e-14	ENSMUSG00000023992.8	Trem2
0.720798	-2.91303	2.51256	-1.15939	0.246297	0.32988	ENSMUSG00000086792.1
0.957184	-2.91428	2.0318	-1.43433	0.151478	0.218586	ENSMUSG00000047828.2	A730018C14Rik
119.377	-2.91462	0.27477	-10.6075	2.75009e-26	5.29898e-25	ENSMUSG00000027326.7	Knl1
576.357	-2.91515	0.297906	-9.78549	1.29968e-22	1.92985e-21	ENSMUSG00000039328.9	Rnf122
55.0254	-2.91532	0.515604	-5.65419	1.56587e-08	6.64558e-08	ENSMUSG00000044921.4	Rassf9
2.99644	-2.91551	1.27736	-2.28245	0.0224627	0.0404765	ENSMUSG00000075960.1
78.5416	-2.91615	0.311797	-9.35273	8.54108e-21	1.11898e-19	ENSMUSG00000032643.6	Fhl3
150.121	-2.91646	0.264894	-11.0099	3.42377e-28	7.60856e-27	ENSMUSG00000028047.5	Thbs3
3.10038	-2.91687	1.25843	-2.31786	0.0204568	0.0372316	ENSMUSG00000064018.4
39.3	-2.91695	0.471258	-6.1897	6.02794e-10	2.97715e-09	ENSMUSG00000092242.1
14.5149	-2.91743	0.546369	-5.33967	9.31172e-08	3.66568e-07	ENSMUSG00000084408.1
3.56638	-2.91788	1.00273	-2.90994	0.00361502	0.00766617	ENSMUSG00000026226.9	Spata3
0.842084	-2.91792	1.89564	-1.53928	0.123735	0.183517	ENSMUSG00000067996.5	Bpifb9b
0.653331	-2.9185	2.78658	-1.04734	0.294942	0.383791	ENSMUSG00000081531.1
0.693763	-2.91855	2.62223	-1.113	0.265708	0.351587	ENSMUSG00000089337.1
9.77412	-2.91872	0.595478	-4.90146	9.51247e-07	3.32951e-06	ENSMUSG00000048424.8	Ranbp3l
0.998336	-2.91931	1.71633	-1.7009	0.0889615	0.137536	ENSMUSG00000022809.4	Nr1i2
2.7866	-2.91951	1.45977	-1.99998	0.0455022	0.0762617	ENSMUSG00000021950.9	Anxa8
7.48822	-2.91957	0.688366	-4.2413	2.22231e-05	6.54731e-05	ENSMUSG00000086779.1
0.70548	-2.91982	2.53847	-1.15023	0.250049	0.33411	ENSMUSG00000082187.1
1.0435	-2.92053	2.11947	-1.37795	0.168218	0.239074	ENSMUSG00000086690.1	4933406J10Rik
0.860353	-2.92067	1.84496	-1.58306	0.113409	0.169951	ENSMUSG00000092344.1
44.0704	-2.92089	0.358231	-8.15364	3.53143e-16	3.17401e-15	ENSMUSG00000041323.5	Ak7
1.51483	-2.92107	1.52545	-1.91489	0.0555064	0.0909313	ENSMUSG00000047508.7	Mbd3l2
5.72251	-2.92116	0.890736	-3.27949	0.00103995	0.0024193	ENSMUSG00000043661.3
328.448	-2.92153	0.344513	-8.48017	2.2486e-17	2.25397e-16	ENSMUSG00000020154.8	Ptprb
0.845598	-2.92288	2.26006	-1.29328	0.195915	0.271979	ENSMUSG00000083771.1
16.0866	-2.92487	0.506185	-5.77825	7.54802e-09	3.31007e-08	ENSMUSG00000019312.4	Grb7
7.99084	-2.92499	0.963535	-3.03569	0.00239988	0.00524717	ENSMUSG00000037548.8	H2-DMb2
1.03346	-2.92507	1.91566	-1.52692	0.126781	0.187454	ENSMUSG00000072688.1
0.812944	-2.92528	2.268	-1.2898	0.197118	0.273453	ENSMUSG00000060777.3
0.975387	-2.92543	2.84946	-1.02666	0.30458	0.394173	ENSMUSG00000024334.7	H2-Oa
1.45613	-2.92589	1.74278	-1.67886	0.0931792	0.143212	ENSMUSG00000064796.1	Terc
1.47789	-2.92595	1.61131	-1.81588	0.0693885	0.110738	ENSMUSG00000070666.2
29.9556	-2.92705	0.417879	-7.00455	2.47789e-12	1.53256e-11	ENSMUSG00000047988.1	4933428G20Rik
0.848928	-2.92722	2.57935	-1.13487	0.25643	0.34121	ENSMUSG00000018925.3	Heatr9
1.40726	-2.92738	1.74299	-1.67952	0.0930511	0.143071	ENSMUSG00000090840.1	1700092M07Rik
873.203	-2.92752	0.363866	-8.0456	8.58244e-16	7.45505e-15	ENSMUSG00000036192.9	Rorb
1.11814	-2.92794	2.00212	-1.46242	0.143626	0.20889	ENSMUSG00000028116.7	Myoz2
181.545	-2.92807	0.268188	-10.918	9.45668e-28	2.04326e-26	ENSMUSG00000052861.7	Dnah6
73.4382	-2.92848	0.398113	-7.3559	1.89647e-13	1.31481e-12	ENSMUSG00000004098.7	Col5a3
6103.16	-2.92881	0.281513	-10.4038	2.38231e-25	4.31946e-24	ENSMUSG00000086878.2
157.458	-2.9294	0.283629	-10.3283	5.2495e-25	9.28432e-24	ENSMUSG00000045087.8	S1pr5
1.11394	-2.92966	1.80237	-1.62545	0.104067	0.157611	ENSMUSG00000067998.5	Bpifb9a
483.047	-2.92967	0.410211	-7.14184	9.20868e-13	5.95772e-12	ENSMUSG00000020733.3	Slc9a3r1
232.662	-2.93151	0.379665	-7.72129	1.15158e-14	9.01126e-14	ENSMUSG00000019789.8	Hey2
32.7581	-2.93236	0.561303	-5.2242	1.74912e-07	6.64279e-07	ENSMUSG00000041789.6	2700046A07Rik
4.48563	-2.93247	1.12783	-2.6001	0.00931968	0.0182909	ENSMUSG00000060727.4
7.33122	-2.93332	0.733145	-4.00101	6.3073e-05	0.000175482	ENSMUSG00000091393.1
0.855065	-2.93379	2.39234	-1.22632	0.220077	0.299851	ENSMUSG00000073414.2	Mpig6b
79.176	-2.93398	0.346556	-8.4661	2.53748e-17	2.53473e-16	ENSMUSG00000022546.3	Gpt
29.3944	-2.93409	0.452582	-6.48301	8.9912e-11	4.79857e-10	ENSMUSG00000022041.9	Chrna2
1.29549	-2.9344	1.80797	-1.62304	0.104581	0.158286	ENSMUSG00000037482.2	Erv3
1.07001	-2.93492	1.91038	-1.5363	0.124464	0.184431	ENSMUSG00000085456.1
54.0382	-2.93492	0.398804	-7.35932	1.84845e-13	1.28306e-12	ENSMUSG00000061232.8	H2-K1
58.6848	-2.93535	0.489625	-5.99509	2.03367e-09	9.47553e-09	ENSMUSG00000049929.7	Lpar4
288.87	-2.93547	0.197859	-14.8361	8.5543e-50	6.6375e-48	ENSMUSG00000019437.10	Tlcd1
0.829255	-2.93553	2.08068	-1.41085	0.158288	0.226992	ENSMUSG00000085840.1
6.46377	-2.93633	0.906457	-3.23935	0.00119804	0.00275758	ENSMUSG00000075779.1
2.62159	-2.93688	1.44668	-2.03008	0.0423483	0.0715271	ENSMUSG00000048686.3	Hmgb4
7.15745	-2.93698	0.67367	-4.35968	1.30253e-05	3.95322e-05	ENSMUSG00000070034.7	Sp110
467.278	-2.93728	0.403876	-7.27274	3.52263e-13	2.37365e-12	ENSMUSG00000034471.6	Caskin2
54.6045	-2.93831	0.358057	-8.20625	2.28203e-16	2.0844e-15	ENSMUSG00000027931.6	Npr1
59800.8	-2.93894	0.314405	-9.34763	8.96322e-21	1.17096e-19	ENSMUSG00000092341.1	Malat1
11.2155	-2.93944	0.666367	-4.41114	1.02826e-05	3.165e-05	ENSMUSG00000048636.7	A730049H05Rik
0.892806	-2.94022	2.30634	-1.27484	0.202365	0.279502	ENSMUSG00000089972.2
5.41106	-2.94038	0.838282	-3.50762	0.000452136	0.00111713	ENSMUSG00000092452.1
1.05254	-2.94093	2.14774	-1.36932	0.170901	0.242304	ENSMUSG00000022596.2	Slurp1
11.827	-2.94145	0.880063	-3.34232	0.000830827	0.00196656	ENSMUSG00000089713.1
131.572	-2.94185	0.272993	-10.7763	4.45454e-27	9.10062e-26	ENSMUSG00000023942.8	Slc29a1
4.65266	-2.94187	0.936165	-3.14247	0.00167531	0.00376109	ENSMUSG00000038811.7	Gngt2
107.45	-2.94287	0.290501	-10.1303	4.05323e-24	6.75391e-23	ENSMUSG00000014361.5	Mertk
8.23669	-2.94322	0.730271	-4.03031	5.57033e-05	0.000155995	ENSMUSG00000090863.1
461.69	-2.9436	0.257754	-11.4202	3.31452e-30	8.39375e-29	ENSMUSG00000031538.5	Plat
49.1471	-2.94461	0.349825	-8.41738	3.84983e-17	3.77851e-16	ENSMUSG00000020805.7	Slc13a5
4.7695	-2.94479	1.00776	-2.92211	0.00347673	0.00739654	ENSMUSG00000054641.8	Mmrn1
1.01113	-2.94522	1.84132	-1.59952	0.109706	0.165067	ENSMUSG00000069712.3	4930444G20Rik
2.69784	-2.94694	1.13203	-2.60325	0.00923456	0.0181455	ENSMUSG00000086237.1
2.25882	-2.94708	1.54971	-1.90169	0.0572111	0.0933204	ENSMUSG00000086997.1
7.62644	-2.94767	0.808326	-3.64664	0.000265692	0.00067836	ENSMUSG00000091684.1
3.13344	-2.94881	1.0502	-2.80786	0.00498722	0.0103141	ENSMUSG00000042812.2	Foxf1
102.534	-2.94944	0.436239	-6.76107	1.36973e-11	7.89072e-11	ENSMUSG00000051590.2	Map3k19
38.8113	-2.94951	0.364314	-8.09606	5.67661e-16	5.02564e-15	ENSMUSG00000056758.8	Hmga2
2.46666	-2.95105	1.13021	-2.61106	0.00902633	0.0177727	ENSMUSG00000083536.1
489.967	-2.9515	0.433623	-6.80661	9.99253e-12	5.82245e-11	ENSMUSG00000022678.9	Nde1
2.49428	-2.95198	1.17136	-2.52012	0.0117314	0.022516	ENSMUSG00000080937.1
28.372	-2.95246	0.432354	-6.8288	8.56276e-12	5.00962e-11	ENSMUSG00000003190.5	Bcl2l12
31.3	-2.95339	0.385553	-7.66014	1.85733e-14	1.42294e-13	ENSMUSG00000020773.5	Trim47
173.242	-2.95372	0.279707	-10.5601	4.56313e-26	8.66206e-25	ENSMUSG00000087396.1	4933407K13Rik
28.4989	-2.95412	0.388049	-7.61275	2.68315e-14	2.02136e-13	ENSMUSG00000090986.1
984.15	-2.9551	0.333871	-8.85101	8.67331e-19	9.73583e-18	ENSMUSG00000029231.9	Pdgfra
1644.45	-2.95552	0.332542	-8.88764	6.24218e-19	7.08277e-18	ENSMUSG00000039728.8	Slc6a5
67.7152	-2.95626	0.373753	-7.90965	2.58107e-15	2.13576e-14	ENSMUSG00000051378.10	Kif18b
2.29069	-2.95699	1.27016	-2.32804	0.0199097	0.0363249	ENSMUSG00000092117.1
6.25338	-2.95714	0.815961	-3.62412	0.00028995	0.000735972	ENSMUSG00000086067.1
1.92567	-2.9575	1.70873	-1.73081	0.0834849	0.130161	ENSMUSG00000085887.2	Arhgap27os3
102.133	-2.95855	0.401657	-7.36586	1.76008e-13	1.22541e-12	ENSMUSG00000027015.4	Cybrd1
1.85158	-2.95856	1.39872	-2.11518	0.0344144	0.0593001	ENSMUSG00000087489.1
4.13445	-2.9586	0.946388	-3.1262	0.00177081	0.00395775	ENSMUSG00000085240.1
2.89217	-2.9586	1.19154	-2.483	0.013028	0.024747	ENSMUSG00000083650.1
3.10305	-2.959	1.1627	-2.54493	0.0109298	0.0211307	ENSMUSG00000085201.1
8.0713	-2.95907	0.785708	-3.76612	0.000165807	0.00043589	ENSMUSG00000043795.2	Prr33
1.75694	-2.95944	1.55658	-1.90124	0.0572704	0.0934094	ENSMUSG00000082964.1
4.62345	-2.95954	0.851751	-3.47465	0.000511517	0.0012547	ENSMUSG00000081451.1
36.1654	-2.96018	0.432316	-6.84726	7.52768e-12	4.41413e-11	ENSMUSG00000034116.9	Vav1
15.1151	-2.96047	0.574425	-5.1538	2.55263e-07	9.52483e-07	ENSMUSG00000034792.8	Gna15
12.8361	-2.96141	0.602241	-4.91731	8.7741e-07	3.08277e-06	ENSMUSG00000062778.6	Chia1
10.7065	-2.96156	0.60666	-4.88175	1.05147e-06	3.66029e-06	ENSMUSG00000086869.2
10.8609	-2.96234	0.65449	-4.52617	6.00609e-06	1.90229e-05	ENSMUSG00000092212.1	Slc22a13b-ps
5.90602	-2.96409	0.816783	-3.62898	0.00028454	0.000723517	ENSMUSG00000035458.8	Tnni3
14.8009	-2.96498	0.532155	-5.57165	2.52343e-08	1.04685e-07	ENSMUSG00000086938.2	4930481A15Rik
14.5872	-2.96623	0.861764	-3.44204	0.000577344	0.00140243	ENSMUSG00000038583.6	Pln
124.532	-2.96632	0.442326	-6.70617	1.99794e-11	1.13155e-10	ENSMUSG00000074024.4	4632427E13Rik
872.754	-2.96675	0.412504	-7.19205	6.38252e-13	4.20484e-12	ENSMUSG00000011884.7	Gltp
2.67898	-2.96774	1.09864	-2.70129	0.00690706	0.0139113	ENSMUSG00000047108.3	Dnajb7
132.146	-2.96836	0.363114	-8.17474	2.9651e-16	2.68595e-15	ENSMUSG00000056492.4	Adgrf5
117.713	-2.96881	0.444769	-6.67495	2.47318e-11	1.39045e-10	ENSMUSG00000062210.6	Tnfaip8
47.0213	-2.97009	0.408684	-7.26746	3.66317e-13	2.46437e-12	ENSMUSG00000070427.3	Il18bp
12.2764	-2.97013	0.682339	-4.35287	1.34369e-05	4.07119e-05	ENSMUSG00000028602.6	Tnfrsf8
1.69291	-2.97019	1.42102	-2.09019	0.0366009	0.0626909	ENSMUSG00000026715.7	Serpinc1
11.6196	-2.9703	0.699424	-4.24678	2.16863e-05	6.398e-05	ENSMUSG00000091317.1
96.3497	-2.97157	0.333077	-8.92158	4.59701e-19	5.28106e-18	ENSMUSG00000026814.9	Eng
389.83	-2.97291	0.226424	-13.1298	2.22184e-39	9.94221e-38	ENSMUSG00000002602.9	Axl
57.926	-2.97313	0.324253	-9.16916	4.76725e-20	5.90334e-19	ENSMUSG00000025013.8	Tll2
193.732	-2.97337	0.392212	-7.58104	3.42798e-14	2.55637e-13	ENSMUSG00000062960.6	Kdr
6.65938	-2.97503	0.794956	-3.74238	0.000182286	0.000475632	ENSMUSG00000085149.1
158.54	-2.9765	0.276216	-10.776	4.46954e-27	9.12317e-26	ENSMUSG00000090086.1
84.7307	-2.97752	0.425197	-7.00267	2.51124e-12	1.55152e-11	ENSMUSG00000020758.9	Itgb4
4.63412	-2.98	0.88138	-3.38106	0.000722058	0.00172702	ENSMUSG00000080768.1
1.5855	-2.98214	1.40111	-2.12841	0.0333028	0.0575784	ENSMUSG00000084139.1
57.2576	-2.98251	0.283644	-10.515	7.37187e-26	1.37782e-24	ENSMUSG00000029650.4	Slc46a3
12.1804	-2.98261	0.620581	-4.80616	1.53855e-06	5.24962e-06	ENSMUSG00000073274.4
13.7297	-2.98497	0.646943	-4.61396	3.95076e-06	1.28395e-05	ENSMUSG00000087129.1
372.231	-2.9874	0.42887	-6.96575	3.26657e-12	1.99148e-11	ENSMUSG00000027452.5	Acss1
35.1621	-2.98854	0.591267	-5.05448	4.31575e-07	1.57144e-06	ENSMUSG00000081225.3	Cyp2j12
66.9494	-2.98992	0.406627	-7.35298	1.93841e-13	1.34267e-12	ENSMUSG00000021760.3	Gpx8
5.15032	-2.99113	0.903317	-3.31127	0.000928735	0.00218261	ENSMUSG00000084381.1	AA413626
27.2266	-2.99235	0.448999	-6.6645	2.65566e-11	1.48832e-10	ENSMUSG00000050288.5	Fzd2
5.50852	-2.9928	0.968988	-3.08859	0.00201111	0.00445207	ENSMUSG00000035394.3	Cfap53
47.947	-2.99318	0.385427	-7.76588	8.10788e-15	6.44297e-14	ENSMUSG00000026875.7	Traf1
8.98604	-2.9932	0.719567	-4.15972	3.18638e-05	9.18795e-05	ENSMUSG00000035711.4	Dok3
12.36	-2.99379	0.813408	-3.68055	0.000232728	0.000598506	ENSMUSG00000053475.5	Tnfaip6
2.43583	-2.99489	1.1878	-2.52138	0.0116895	0.0224486	ENSMUSG00000084876.1	Gm14965
5.77497	-2.99588	0.803016	-3.73078	0.000190889	0.000496841	ENSMUSG00000091344.1
71.3527	-2.99703	0.464676	-6.44972	1.12057e-10	5.92964e-10	ENSMUSG00000045629.6	Sh3tc2
4.53752	-2.99706	1.00044	-2.99573	0.00273791	0.00593389	ENSMUSG00000078776.3	9530053A07Rik
7.02265	-2.99864	1.24097	-2.41637	0.0156763	0.0292447	ENSMUSG00000061723.10	Tnnt3
5.23686	-2.99937	0.830384	-3.61203	0.000303811	0.000768785	ENSMUSG00000084823.2
3.47628	-2.99963	1.30645	-2.29601	0.0216753	0.0392046	ENSMUSG00000086266.1	Igf2os
4.20514	-3.00142	0.886186	-3.38689	0.000706885	0.00169301	ENSMUSG00000076858.2
66.5069	-3.00187	0.352863	-8.50719	1.782e-17	1.7972e-16	ENSMUSG00000028159.6	Dapp1
410.008	-3.00347	0.249694	-12.0286	2.51285e-33	7.8044e-32	ENSMUSG00000031990.7	Jam3
17.4555	-3.00586	0.719636	-4.17693	2.95474e-05	8.55857e-05	ENSMUSG00000030865.4	Chp2
104.445	-3.00687	0.284249	-10.5783	3.75743e-26	7.17398e-25	ENSMUSG00000016995.10	Matn4
5.71961	-3.00767	0.890311	-3.37822	0.000729558	0.00174279	ENSMUSG00000067878.7	Map7d3
2.49372	-3.00815	1.52769	-1.96908	0.0489437	0.0814844	ENSMUSG00000092125.1	AA543401
53.7228	-3.00859	0.500419	-6.01215	1.83081e-09	8.56673e-09	ENSMUSG00000041797.7	Abca9
6.57661	-3.00876	0.903065	-3.33172	0.000863111	0.00203962	ENSMUSG00000085705.1
4.68467	-3.00945	1.0373	-2.90123	0.00371707	0.00786158	ENSMUSG00000082051.1
74.1688	-3.00972	0.596651	-5.04436	4.55046e-07	1.6509e-06	ENSMUSG00000032766.8	Gng11
3.19011	-3.01087	1.0574	-2.84744	0.00440727	0.00920383	ENSMUSG00000082990.1
355.238	-3.01106	0.559353	-5.38311	7.32105e-08	2.90835e-07	ENSMUSG00000025978.8	Rftn2
1.83334	-3.01121	1.55724	-1.93368	0.0531527	0.0874993	ENSMUSG00000091673.1
137.811	-3.01133	0.35658	-8.44504	3.03931e-17	3.00992e-16	ENSMUSG00000016239.5	Lonrf3
48.8592	-3.01135	0.307276	-9.80015	1.1242e-22	1.68228e-21	ENSMUSG00000091547.1
31.6046	-3.01228	0.33922	-8.88004	6.6835e-19	7.57233e-18	ENSMUSG00000079587.1
0.622533	-3.01245	3.24596	-0.92806	0.353376	0.4461	ENSMUSG00000082342.1
3.30671	-3.01316	1.07616	-2.79993	0.0051114	0.0105464	ENSMUSG00000040165.7	Cd209c
9.57197	-3.01324	0.616545	-4.8873	1.0223e-06	3.56627e-06	ENSMUSG00000037731.5	Themis2
4.3572	-3.01344	1.02858	-2.92971	0.00339279	0.00722815	ENSMUSG00000023083.7	H2-M10.2
0.479642	-3.01364	4.4816	-0.672446	0.5013		ENSMUSG00000021966.7	Prss52
664.894	-3.01401	0.365948	-8.23618	1.77793e-16	1.64152e-15	ENSMUSG00000031665.6	Sall1
5.20868	-3.0142	2.2571	-1.33543	0.181736	0.255357	ENSMUSG00000079593.3	4933416I08Rik
0.542379	-3.01526	2.9222	-1.03185	0.302144	0.391535	ENSMUSG00000083668.1
58.5867	-3.0156	0.333587	-9.03991	1.56803e-19	1.86649e-18	ENSMUSG00000024013.8	Fgd2
491.381	-3.01611	0.365077	-8.26159	1.43748e-16	1.3417e-15	ENSMUSG00000010021.7	Kif19a
0.395673	-3.01634	3.88104	-0.777201	0.43704		ENSMUSG00000086941.1
0.521512	-3.01644	3.75658	-0.802975	0.421989	0.515136	ENSMUSG00000026497.7	Mixl1
19.1523	-3.01654	0.451838	-6.67616	2.45287e-11	1.38038e-10	ENSMUSG00000074629.2
0.922951	-3.0176	2.23378	-1.3509	0.176728	0.249446	ENSMUSG00000086026.1	Gm12374
5.29057	-3.01789	1.11284	-2.71188	0.0066903	0.0135125	ENSMUSG00000073242.4	Dnmt3aos
3.44631	-3.01803	0.896059	-3.36812	0.000756824	0.00180269	ENSMUSG00000090402.1
107.866	-3.01881	0.316656	-9.53342	1.52184e-21	2.10004e-20	ENSMUSG00000085396.1	Firre
0.573728	-3.01966	2.91511	-1.03586	0.300266	0.389531	ENSMUSG00000086990.1
0.893923	-3.01993	2.16218	-1.39671	0.162502	0.232211	ENSMUSG00000082676.1
29.8731	-3.01996	0.482351	-6.26091	3.82744e-10	1.92458e-09	ENSMUSG00000085363.1
0.468444	-3.02047	5.3857	-0.560831	0.574913		ENSMUSG00000084419.1
0.419736	-3.02071	4.48337	-0.67376	0.500464		ENSMUSG00000089248.1
0.891304	-3.02096	2.37502	-1.27197	0.203383	0.280673	ENSMUSG00000020633.6	Dcdc2c
45.388	-3.02168	0.444127	-6.80364	1.02005e-11	5.93762e-11	ENSMUSG00000003617.10	Cp
273.649	-3.02195	0.323183	-9.35061	8.71469e-21	1.13914e-19	ENSMUSG00000032667.10	Pon2
30.4139	-3.02198	0.34068	-8.87043	7.28661e-19	8.22733e-18	ENSMUSG00000086682.1	Gm16023
0.84708	-3.02219	2.70911	-1.11556	0.264608	0.35029	ENSMUSG00000039691.9	Tspan10
0.725233	-3.02236	2.62279	-1.15235	0.249179	0.33312	ENSMUSG00000019278.4	Dpep1
25.8981	-3.02251	0.450251	-6.71295	1.90723e-11	1.0815e-10	ENSMUSG00000035539.6	Ccdc180
0.715756	-3.02314	4.24856	-0.711568	0.476732	0.568413	ENSMUSG00000054662.7	Ano9
0.576157	-3.02332	3.82386	-0.790647	0.42915	0.522279	ENSMUSG00000022445.6	Cyp2d26
1.33409	-3.0245	2.01275	-1.50267	0.132925	0.195273	ENSMUSG00000086058.1	Unc45bos
69.9108	-3.0251	0.498821	-6.0645	1.32363e-09	6.28281e-09	ENSMUSG00000059213.6	Ddn
18.6084	-3.02593	0.385453	-7.85033	4.14937e-15	3.37173e-14	ENSMUSG00000091270.1
1644.37	-3.02603	0.528484	-5.72587	1.02904e-08	4.4517e-08	ENSMUSG00000030701.10	Plekhb1
0.578888	-3.02676	3.82775	-0.790741	0.429095	0.522261	ENSMUSG00000090996.1
9.9156	-3.02684	0.665869	-4.54569	5.47548e-06	1.74478e-05	ENSMUSG00000041237.6	Pklr
0.621436	-3.02707	3.19	-0.948924	0.342659	0.43469	ENSMUSG00000070594.4	Gm4788
0.822257	-3.0271	3.14542	-0.962381	0.335858	0.427616	ENSMUSG00000026581.7	Sell
1526.53	-3.02728	0.293049	-10.3303	5.14043e-25	9.10539e-24	ENSMUSG00000025278.8	Flnb
97.5854	-3.02809	0.548531	-5.52036	3.38312e-08	1.38998e-07	ENSMUSG00000041309.10	Nkx6-2
278.653	-3.02836	0.337031	-8.98538	2.57843e-19	3.03009e-18	ENSMUSG00000040848.6	Sft2d2
7.62167	-3.02854	0.878995	-3.44546	0.000570093	0.0013857	ENSMUSG00000080731.1
0.45367	-3.02872	6.26652	-0.483318	0.62887		ENSMUSG00000081148.1
0.43269	-3.02891	4.5297	-0.668679	0.5037		ENSMUSG00000085815.1
0.45853	-3.02894	4.37073	-0.693006	0.488306		ENSMUSG00000073927.3	Olfr652
2.7765	-3.02914	1.19896	-2.52646	0.0115218	0.0221673	ENSMUSG00000090008.1
0.653484	-3.0292	3.40549	-0.889506	0.373731	0.46724	ENSMUSG00000087282.1
0.575645	-3.02929	3.20096	-0.946369	0.34396	0.436077	ENSMUSG00000089849.1
11.0739	-3.02962	0.587523	-5.1566	2.51478e-07	9.38969e-07	ENSMUSG00000006344.9	Ggt5
2.84037	-3.0298	1.1649	-2.60091	0.00929769	0.0182555	ENSMUSG00000087356.1
41.1917	-3.03032	0.308872	-9.81091	1.0105e-22	1.51905e-21	ENSMUSG00000053656.5
86.2569	-3.03038	0.376503	-8.04875	8.36454e-16	7.27948e-15	ENSMUSG00000017754.7	Pltp
0.388798	-3.03116	5.55981	-0.545192	0.585622		ENSMUSG00000021506.6	Pitx1
16.5735	-3.03118	0.5505	-5.50623	3.66595e-08	1.5019e-07	ENSMUSG00000042842.3	Serpinb6b
0.40699	-3.03138	3.74784	-0.808833	0.418611		ENSMUSG00000085932.1
0.646586	-3.03165	2.87232	-1.05547	0.29121	0.379638	ENSMUSG00000086831.1
0.58303	-3.03197	2.40256	-1.26197	0.206958	0.284737	ENSMUSG00000081017.1
0.819874	-3.032	2.37167	-1.27842	0.201101	0.278041	ENSMUSG00000022877.8	Hrg
80.2417	-3.03221	0.380581	-7.96733	1.62145e-15	1.36822e-14	ENSMUSG00000021879.5	Dnah12
10.1684	-3.03251	0.561464	-5.40107	6.62456e-08	2.64306e-07	ENSMUSG00000086389.1
714.337	-3.03283	0.255567	-11.8671	1.75476e-32	5.15796e-31	ENSMUSG00000026923.8	Notch1
0.51943	-3.03367	3.70896	-0.81793	0.413397	0.506697	ENSMUSG00000085807.1
31.5442	-3.03406	0.531246	-5.71121	1.12173e-08	4.83092e-08	ENSMUSG00000009585.9	Apobec3
26.8494	-3.03509	0.500916	-6.05907	1.36914e-09	6.48545e-09	ENSMUSG00000063704.6	Mapk15
197.437	-3.03608	0.249195	-12.1836	3.80262e-34	1.24124e-32	ENSMUSG00000018459.9	Slc13a3
433.632	-3.03661	0.270193	-11.2387	2.63288e-29	6.26806e-28	ENSMUSG00000032911.5	Cspg4
0.59858	-3.03707	3.67616	-0.826153	0.408717	0.502073	ENSMUSG00000089797.1
0.384507	-3.03709	5.52743	-0.549458	0.582691		ENSMUSG00000049719.6	Prss46
6.18135	-3.03734	1.10778	-2.74182	0.00611004	0.0124409	ENSMUSG00000074037.2	Mc1r
22.0047	-3.03807	0.464525	-6.54016	6.1453e-11	3.33848e-10	ENSMUSG00000058945.3
49.5069	-3.0382	0.474043	-6.40913	1.46355e-10	7.66013e-10	ENSMUSG00000027985.8	Lef1
0.827087	-3.03833	1.80595	-1.6824	0.0924905	0.142333	ENSMUSG00000091311.1	Spata31d1b
2.10064	-3.0387	1.58972	-1.91147	0.0559441	0.0915322	ENSMUSG00000017720.2	Trp53tg5
0.706702	-3.03887	2.23952	-1.35693	0.174804	0.247063	ENSMUSG00000090662.2	Vmn2r45
0.646918	-3.03915	2.75764	-1.10208	0.270425	0.356738	ENSMUSG00000085545.1
0.468227	-3.03935	3.75121	-0.810233	0.417806		ENSMUSG00000091883.1
0.399962	-3.03937	3.84381	-0.790718	0.429109		ENSMUSG00000090584.1
0.535358	-3.0394	4.28523	-0.709273	0.478155	0.56955	ENSMUSG00000086258.1
336.513	-3.03964	0.273804	-11.1015	1.23349e-28	2.80886e-27	ENSMUSG00000051107.4
0.932274	-3.04004	1.85372	-1.63997	0.101011	0.15364	ENSMUSG00000087394.1
0.592778	-3.04132	2.83445	-1.07299	0.283277	0.370874	ENSMUSG00000084316.1
0.383543	-3.04152	3.30595	-0.920015	0.357565		ENSMUSG00000089298.1
0.597817	-3.04173	4.33434	-0.701774	0.48282	0.574009	ENSMUSG00000023349.8	Clec4n
0.655645	-3.0437	3.2153	-0.946631	0.343827	0.435979	ENSMUSG00000087442.1
2.13732	-3.04396	1.2981	-2.34493	0.0190305	0.0348837	ENSMUSG00000089962.1
0.373126	-3.04421	6.26616	-0.485817	0.627097		ENSMUSG00000089733.1
9.88027	-3.0443	0.639493	-4.76049	1.93127e-06	6.5115e-06	ENSMUSG00000053129.5	Gsx1
42.0853	-3.04618	0.513788	-5.92886	3.05041e-09	1.39422e-08	ENSMUSG00000026480.6	Ncf2
695.366	-3.04661	0.321889	-9.4648	2.94136e-21	3.97557e-20	ENSMUSG00000019873.6	Reep3
55.5369	-3.04661	0.3348	-9.09979	9.05076e-20	1.0995e-18	ENSMUSG00000024206.8	Rfx2
199.741	-3.04669	0.421865	-7.22195	5.12457e-13	3.40137e-12	ENSMUSG00000089788.1
25.7179	-3.04742	0.422948	-7.20518	5.79671e-13	3.83535e-12	ENSMUSG00000047935.9	Sox1ot
4015.61	-3.04742	0.255731	-11.9165	9.70695e-33	2.94338e-31	ENSMUSG00000030307.7	Slc6a11
2656.43	-3.04792	0.251028	-12.1418	6.34402e-34	2.04473e-32	ENSMUSG00000026879.7	Gsn
143.215	-3.04839	0.227114	-13.4223	4.47462e-41	2.21282e-39	ENSMUSG00000071550.7	Cfap44
0.725181	-3.04919	3.1985	-0.953317	0.340429	0.432337	ENSMUSG00000071552.4	Tigit
0.445563	-3.04961	3.84376	-0.793393	0.427549		ENSMUSG00000003477.5	Inmt
4.52743	-3.04984	0.911907	-3.34446	0.000824414	0.00195198	ENSMUSG00000056671.5	Prelid2
53.8319	-3.04986	0.418603	-7.28581	3.19753e-13	2.16854e-12	ENSMUSG00000045930.2	Clec14a
0.415827	-3.05002	5.31478	-0.573874	0.566053		ENSMUSG00000079015.2	Serpina1c
3.32451	-3.05036	1.14548	-2.66296	0.00774572	0.0154639	ENSMUSG00000081850.1
177.386	-3.05127	0.460945	-6.6196	3.60161e-11	1.99661e-10	ENSMUSG00000037295.6	Ldlrap1
0.521741	-3.05139	3.19464	-0.955159	0.339497	0.431299	ENSMUSG00000069291.2
36.2617	-3.05168	0.599629	-5.08928	3.59434e-07	1.3215e-06	ENSMUSG00000078859.3
2.73723	-3.05168	1.41407	-2.15809	0.0309211	0.0537997	ENSMUSG00000082463.1
0.422093	-3.05183	3.75928	-0.811812	0.416899		ENSMUSG00000062028.6	Irgc1
0.43745	-3.05216	4.51535	-0.675952	0.499071		ENSMUSG00000091095.1
0.425431	-3.05238	5.45397	-0.559661	0.57571		ENSMUSG00000065304.1
253.526	-3.05341	0.366218	-8.33769	7.57586e-17	7.27744e-16	ENSMUSG00000022090.4	Pdlim2
0.783977	-3.05381	2.56849	-1.18895	0.234459	0.316583	ENSMUSG00000085059.1
0.514358	-3.054	3.63782	-0.839514	0.401181	0.494714	ENSMUSG00000078616.1
0.450038	-3.05415	3.84628	-0.794053	0.427165		ENSMUSG00000012042.4	4930579F01Rik
109.122	-3.05428	0.430844	-7.08906	1.35022e-12	8.59789e-12	ENSMUSG00000024538.7	Ppic
9.23974	-3.05493	0.762567	-4.00612	6.17248e-05	0.000171939	ENSMUSG00000037716.8	Ccdc33
1.38872	-3.05523	1.60572	-1.90272	0.0570767	0.0931208	ENSMUSG00000023393.9	Slc17a9
6.55118	-3.05525	1.12161	-2.72399	0.00644988	0.0130728	ENSMUSG00000081889.1
4.9007	-3.05533	1.17422	-2.60202	0.00926775	0.0182045	ENSMUSG00000085403.1
1.70457	-3.05568	1.43814	-2.12475	0.0336076	0.0580618	ENSMUSG00000083700.1
3.90255	-3.05581	0.992072	-3.08023	0.00206843	0.00457017	ENSMUSG00000056130.3	Ticam2
1.45384	-3.05587	1.83993	-1.66086	0.0967409	0.147965	ENSMUSG00000086148.1
11.9185	-3.05602	0.606382	-5.03976	4.66108e-07	1.68997e-06	ENSMUSG00000043230.2	Fam124b
16.3472	-3.05603	0.502976	-6.07589	1.23299e-09	5.86952e-09	ENSMUSG00000029607.8	Ankrd61
117.596	-3.05623	0.398887	-7.6619	1.832e-14	1.4054e-13	ENSMUSG00000022018.6	Rgcc
17.6263	-3.0565	0.586595	-5.21057	1.88258e-07	7.12966e-07	ENSMUSG00000038147.7	Cd84
6.37637	-3.05733	0.98219	-3.11277	0.00185343	0.00412561	ENSMUSG00000085397.1
666.966	-3.05775	0.270793	-11.2918	1.44036e-29	3.49401e-28	ENSMUSG00000021703.8	Serinc5
0.788988	-3.05907	2.42462	-1.26167	0.207067	0.28487	ENSMUSG00000009210.4	Prr29
1.71598	-3.05921	1.64051	-1.86479	0.0622102	0.100479	ENSMUSG00000089281.1	Scarna6
10.0127	-3.05926	0.668256	-4.57798	4.69487e-06	1.51002e-05	ENSMUSG00000039236.10	Isg20
0.967723	-3.06034	2.2913	-1.33563	0.181669	0.255341	ENSMUSG00000073741.1
169.72	-3.06111	0.472061	-6.48457	8.89856e-11	4.75574e-10	ENSMUSG00000027434.9	Nkx2-2
25.1098	-3.06162	0.458609	-6.6759	2.45727e-11	1.38251e-10	ENSMUSG00000039391.5	Ccdc81
0.763374	-3.06237	2.75328	-1.11226	0.266025	0.351945	ENSMUSG00000090751.1	Vmn2r63
40.2927	-3.06279	0.487424	-6.28362	3.30788e-10	1.67135e-09	ENSMUSG00000040732.11	Erg
0.589092	-3.06297	3.48222	-0.879604	0.379074	0.472535	ENSMUSG00000031125.2	3830403N18Rik
101.89	-3.06326	0.30638	-9.99823	1.55147e-23	2.47772e-22	ENSMUSG00000029468.10	P2rx7
1.31627	-3.06346	2.10492	-1.45538	0.145563	0.211214	ENSMUSG00000092182.1
0.58467	-3.06394	3.52551	-0.869076	0.384805	0.47818	ENSMUSG00000065883.1
0.5863	-3.06539	6.26568	-0.489236	0.624675	0.703874	ENSMUSG00000026981.9	Il1rn
0.837715	-3.06571	2.07644	-1.47642	0.13983	0.204052	ENSMUSG00000090303.1
1.1502	-3.06596	1.95632	-1.56721	0.117066	0.174637	ENSMUSG00000072605.3
233.515	-3.06706	0.245757	-12.48	9.59651e-36	3.43937e-34	ENSMUSG00000000957.8	Mmp14
398.058	-3.06726	0.437465	-7.01144	2.35874e-12	1.46279e-11	ENSMUSG00000027803.8	Wwtr1
11.1467	-3.06882	0.690103	-4.4469	8.71182e-06	2.70827e-05	ENSMUSG00000075463.3	4930594M22Rik
1.55931	-3.06911	1.49281	-2.05593	0.0397894	0.0676614	ENSMUSG00000085955.1
1.13845	-3.06987	2.17959	-1.40846	0.158994	0.227862	ENSMUSG00000085250.1
1.30615	-3.07067	1.6513	-1.85955	0.0629497	0.101545	ENSMUSG00000088769.1
35.4312	-3.07186	0.413135	-7.43549	1.04177e-13	7.42205e-13	ENSMUSG00000072770.3	Acrbp
622.133	-3.0724	0.509132	-6.03459	1.59364e-09	7.49654e-09	ENSMUSG00000001700.8	Gramd3
1.17187	-3.07275	1.7755	-1.73064	0.0835159	0.130201	ENSMUSG00000031390.8	Avpr2
22.1946	-3.07282	0.481451	-6.38242	1.74306e-10	9.05111e-10	ENSMUSG00000032268.7	Tmprss5
59.138	-3.07289	0.354936	-8.6576	4.81789e-18	5.1071e-17	ENSMUSG00000036908.9	Unc93b1
1.51827	-3.07302	1.5486	-1.98439	0.0472127	0.078876	ENSMUSG00000087430.1
1453.69	-3.07341	0.224118	-13.7134	8.44517e-43	4.54165e-41	ENSMUSG00000054252.9	Fgfr3
0.702424	-3.0736	2.46107	-1.24889	0.211706	0.290057	ENSMUSG00000033963.10	Fancd2os
4.15472	-3.07402	0.903405	-3.4027	0.000667232	0.00160488	ENSMUSG00000043986.5	Spata31d1d
10.6803	-3.07418	0.627246	-4.90108	9.53126e-07	3.33507e-06	ENSMUSG00000063277.7
306.898	-3.07436	0.429112	-7.16446	7.80933e-13	5.09242e-12	ENSMUSG00000022091.5	Sorbs3
4.77227	-3.07483	1.10082	-2.79321	0.00521877	0.0107486	ENSMUSG00000067358.4
1.6098	-3.07525	2.30634	-1.33339	0.182405	0.256156	ENSMUSG00000035451.6	Foxa1
1.33997	-3.07573	1.95021	-1.57712	0.114767	0.171696	ENSMUSG00000092593.1	Gm20492
7.97012	-3.07744	0.660386	-4.66007	3.16105e-06	1.03947e-05	ENSMUSG00000031145.9	Prickle3
0.97364	-3.07745	2.33875	-1.31585	0.188224	0.263061	ENSMUSG00000031160.4	Eras
1.10173	-3.07833	1.56964	-1.96117	0.0498587	0.0827985	ENSMUSG00000089695.1
93.1822	-3.07857	0.432581	-7.11673	1.10514e-12	7.09581e-12	ENSMUSG00000020717.11	Pecam1
1.15832	-3.07878	1.85892	-1.65622	0.0976775	0.149239	ENSMUSG00000081978.1
131.286	-3.07924	0.710785	-4.33217	1.47644e-05	4.44301e-05	ENSMUSG00000026255.9	Efhd1
1.18383	-3.07962	2.29624	-1.34116	0.179869	0.253196	ENSMUSG00000053490.7	Trim60
94.5788	-3.08001	0.34305	-8.9783	2.74983e-19	3.22492e-18	ENSMUSG00000062031.5	Pgghg
1.37088	-3.08006	1.58903	-1.93833	0.0525833	0.0866736	ENSMUSG00000082210.1
17.1405	-3.08061	0.604344	-5.09744	3.44279e-07	1.26821e-06	ENSMUSG00000091997.1
2160.73	-3.08071	0.224918	-13.697	1.05736e-42	5.66672e-41	ENSMUSG00000031328.9	Flna
0.774619	-3.08085	2.49907	-1.2328	0.217651	0.297037	ENSMUSG00000082375.1
31.3227	-3.08163	0.468066	-6.58374	4.58769e-11	2.51543e-10	ENSMUSG00000024087.2	Cyp1b1
0.820043	-3.08223	2.19352	-1.40515	0.159977	0.229085	ENSMUSG00000056054.8	S100a8
0.640189	-3.08279	3.04594	-1.0121	0.311492	0.401496	ENSMUSG00000073492.2
1.27084	-3.0829	1.69488	-1.81895	0.0689197	0.110127	ENSMUSG00000085490.1
12.9666	-3.08379	0.615754	-5.00815	5.49563e-07	1.97577e-06	ENSMUSG00000067023.2
13.6085	-3.0838	0.589113	-5.23464	1.65307e-07	6.29876e-07	ENSMUSG00000005373.6	Mlxipl
1.15991	-3.08403	2.00949	-1.53473	0.12485	0.184908	ENSMUSG00000028332.7	Hemgn
4.4115	-3.08427	0.941671	-3.27531	0.00105545	0.00245314	ENSMUSG00000020838.5	Slc6a4
7.7852	-3.08439	0.75593	-4.08026	4.49856e-05	0.000127202	ENSMUSG00000026579.8	F5
17.4536	-3.08498	0.608296	-5.07151	3.9468e-07	1.4444e-06	ENSMUSG00000061802.5	Armc4
319.502	-3.08539	0.301207	-10.2434	1.26668e-24	2.1833e-23	ENSMUSG00000049538.8	Adamts16
1598.81	-3.08539	0.333243	-9.25869	2.06958e-20	2.63645e-19	ENSMUSG00000038608.8	Dock10
1.38043	-3.08613	1.70111	-1.81419	0.0696491	0.111108	ENSMUSG00000081785.1
158.624	-3.08647	0.361726	-8.5326	1.43093e-17	1.44885e-16	ENSMUSG00000021835.8	Bmp4
78.2199	-3.08651	0.412699	-7.47884	7.4982e-14	5.40494e-13	ENSMUSG00000079235.4	Ccdc13
687.189	-3.0866	0.339614	-9.08858	1.00345e-19	1.21452e-18	ENSMUSG00000005397.7	Nid1
1.46008	-3.08673	1.66438	-1.85459	0.0636548	0.102582	ENSMUSG00000085720.2	Gm7854
1.08104	-3.08757	1.77383	-1.74062	0.0817495	0.127853	ENSMUSG00000053367.8	Epp13
6.58035	-3.08807	0.897969	-3.43895	0.000583977	0.0014172	ENSMUSG00000038167.6	Plekhg6
7.81353	-3.08917	0.665641	-4.6409	3.4689e-06	1.13552e-05	ENSMUSG00000023903.7	Mmp25
2311.48	-3.08995	0.353608	-8.73834	2.36555e-18	2.5702e-17	ENSMUSG00000039533.7	Mmd2
37.9942	-3.09009	0.466904	-6.61826	3.63442e-11	2.01432e-10	ENSMUSG00000022906.8	Parp9
12.0007	-3.09022	0.662372	-4.66539	3.08036e-06	1.01453e-05	ENSMUSG00000087314.1
4.69392	-3.09022	0.984058	-3.14028	0.00168785	0.00378702	ENSMUSG00000068860.5	Gm128
0.935193	-3.09042	2.26155	-1.3665	0.171782	0.243373	ENSMUSG00000093189.1
2.93338	-3.09086	1.29412	-2.38838	0.0169228	0.0313973	ENSMUSG00000021388.6	Aspn
2.10837	-3.09125	1.3734	-2.25081	0.0243979	0.0435616	ENSMUSG00000043897.5	Vmn2r2
3.26482	-3.09245	0.978864	-3.15922	0.0015819	0.00356667	ENSMUSG00000083728.1
1.23103	-3.09252	1.74271	-1.77454	0.0759732	0.119901	ENSMUSG00000055972.4
51.781	-3.0932	0.286523	-10.7956	3.60941e-27	7.39369e-26	ENSMUSG00000020185.10	E2f7
393.204	-3.0933	0.282856	-10.936	7.75872e-28	1.69639e-26	ENSMUSG00000020591.9	Ntsr2
0.834976	-3.09392	2.17035	-1.42554	0.154002	0.221699	ENSMUSG00000030069.9	Prok2
622.898	-3.09548	0.253659	-12.2033	2.98417e-34	9.7824e-33	ENSMUSG00000028542.10	Slc6a9
1181.49	-3.09576	0.505268	-6.12696	8.95765e-10	4.33492e-09	ENSMUSG00000053398.5	Phgdh
0.699372	-3.09759	2.9758	-1.04093	0.29791	0.386946	ENSMUSG00000087004.1
280.803	-3.09845	0.42379	-7.31128	2.64605e-13	1.80837e-12	ENSMUSG00000029819.6	Npy
10.514	-3.09847	0.645216	-4.80222	1.56918e-06	5.34779e-06	ENSMUSG00000025491.8	Ifitm1
1.6153	-3.09985	1.43714	-2.15696	0.0310085	0.0539273	ENSMUSG00000086220.1
11.4256	-3.10009	0.785904	-3.94462	7.99272e-05	0.000218912	ENSMUSG00000046922.6	Gpr6
435.106	-3.10068	0.455558	-6.80633	1.00118e-11	5.83222e-11	ENSMUSG00000044519.7	Zfp488
157.063	-3.10159	0.488287	-6.35197	2.12571e-10	1.09512e-09	ENSMUSG00000042312.6	S100a13
1874.67	-3.10568	0.394259	-7.87725	3.34655e-15	2.73771e-14	ENSMUSG00000033577.10	Myo6
82.7009	-3.10774	0.255687	-12.1544	5.43276e-34	1.76584e-32	ENSMUSG00000073418.4	C4b
539.532	-3.10824	0.412146	-7.5416	4.64254e-14	3.4225e-13	ENSMUSG00000086476.2
2.5029	-3.10838	1.27793	-2.43236	0.015001	0.0281237	ENSMUSG00000025804.4	Ccr1
3.10616	-3.10898	1.19057	-2.61133	0.00901899	0.0177598	ENSMUSG00000089982.1
311.018	-3.11087	0.347147	-8.96125	3.21029e-19	3.74588e-18	ENSMUSG00000044037.8	Als2cl
29.5076	-3.11102	0.505888	-6.14962	7.76698e-10	3.78735e-09	ENSMUSG00000075411.2
378.611	-3.11114	0.231766	-13.4237	4.39409e-41	2.17767e-39	ENSMUSG00000038146.7	Notch3
280.512	-3.11194	0.437521	-7.11266	1.13829e-12	7.29677e-12	ENSMUSG00000021508.9	Cxcl14
1010.99	-3.11385	0.32287	-9.64427	5.19786e-22	7.36683e-21	ENSMUSG00000025321.8	Itgb8
4.30854	-3.11692	1.07713	-2.89372	0.00380707	0.00803571	ENSMUSG00000079730.2
16.5923	-3.11728	0.521538	-5.97709	2.27159e-09	1.0533e-08	ENSMUSG00000042448.3	Hoxd1
28.5599	-3.11795	0.49862	-6.25315	4.0226e-10	2.01787e-09	ENSMUSG00000057143.7	Trim12c
91.531	-3.11889	0.377638	-8.25895	1.46956e-16	1.3711e-15	ENSMUSG00000042286.7	Stab1
5.44362	-3.12047	1.11152	-2.80738	0.00499458	0.0103284	ENSMUSG00000085799.1
98.7309	-3.12147	0.365444	-8.54158	1.32403e-17	1.34475e-16	ENSMUSG00000091712.1	Sec14l5
22.6947	-3.12247	0.428918	-7.27987	3.34154e-13	2.26037e-12	ENSMUSG00000018844.6	Fndc8
38.0331	-3.12391	0.50524	-6.18302	6.28864e-10	3.09662e-09	ENSMUSG00000024965.8	Fermt3
2.01098	-3.12534	1.33696	-2.33764	0.0194059	0.0355097	ENSMUSG00000080152.4	Gm12260
6.1677	-3.12612	0.880652	-3.54978	0.000385551	0.000961479	ENSMUSG00000090164.1	BC035044
20.1763	-3.12628	0.616722	-5.0692	3.99496e-07	1.46064e-06	ENSMUSG00000067261.3	Foxd3
665.973	-3.12658	0.393338	-7.94883	1.88284e-15	1.57667e-14	ENSMUSG00000020914.10	Top2a
10.8443	-3.12682	0.566798	-5.51664	3.45543e-08	1.41817e-07	ENSMUSG00000078694.2
17.8789	-3.12717	0.622002	-5.0276	4.96669e-07	1.79428e-06	ENSMUSG00000072671.3
3.30091	-3.12735	0.989567	-3.16033	0.00157593	0.00355391	ENSMUSG00000074813.6
1.76657	-3.12843	1.43737	-2.17649	0.0295187	0.0516084	ENSMUSG00000082515.1
6.39744	-3.12851	0.717648	-4.3594	1.30419e-05	3.95774e-05	ENSMUSG00000035208.9	Slfn8
166.584	-3.12852	0.478354	-6.54017	6.14482e-11	3.33848e-10	ENSMUSG00000001025.4	S100a6
2.79744	-3.12869	1.28901	-2.4272	0.015216	0.0284834	ENSMUSG00000002565.9	Scin
5.08931	-3.12914	1.14769	-2.72648	0.00640143	0.0129837	ENSMUSG00000067359.4
114.495	-3.13039	0.350125	-8.94078	3.86432e-19	4.48405e-18	ENSMUSG00000020241.7	Col6a2
8.10251	-3.13074	0.775306	-4.03807	5.38919e-05	0.000151198	ENSMUSG00000086541.2	Has2os
3.09435	-3.13133	1.49016	-2.10134	0.0356108	0.0611422	ENSMUSG00000045826.8	Ptprcap
61.4183	-3.13135	0.469829	-6.66487	2.64899e-11	1.48494e-10	ENSMUSG00000031871.8	Cdh5
6.85139	-3.13187	0.847963	-3.69341	0.000221271	0.000571081	ENSMUSG00000078930.2
18.9613	-3.13224	0.438561	-7.14208	9.19261e-13	5.94899e-12	ENSMUSG00000042788.6	Fam166b
852.076	-3.13266	0.395284	-7.92509	2.27982e-15	1.89601e-14	ENSMUSG00000039830.8	Olig2
35.488	-3.1331	0.439681	-7.12584	1.03449e-12	6.66847e-12	ENSMUSG00000033207.6	Mamdc2
106.605	-3.13392	0.402901	-7.77839	7.34508e-15	5.84891e-14	ENSMUSG00000031875.6	Cmtm3
57.5379	-3.13483	0.430167	-7.28746	3.15848e-13	2.14332e-12	ENSMUSG00000032218.6	Ccnb2
2.67652	-3.13502	1.06076	-2.95545	0.00312217	0.00670242	ENSMUSG00000020872.4	Tac4
2.51646	-3.13638	1.52303	-2.05931	0.0394646	0.0671636	ENSMUSG00000000385.7	Tmprss2
3.03159	-3.13782	1.53742	-2.04096	0.0412552	0.0698704	ENSMUSG00000035896.4	Rnase1
5.15022	-3.13813	0.916322	-3.4247	0.000615468	0.0014883	ENSMUSG00000090388.1
7.62799	-3.13925	0.77806	-4.03471	5.46692e-05	0.000153211	ENSMUSG00000090077.1	Lime1
4.4924	-3.13926	1.23255	-2.54696	0.0108665	0.0210329	ENSMUSG00000079017.3	Ifi27l2a
6.89153	-3.14053	0.949807	-3.30649	0.000944717	0.0022178	ENSMUSG00000072573.2
12.1123	-3.14059	0.620562	-5.06088	4.17335e-07	1.52272e-06	ENSMUSG00000007480.2	Mc5r
6.10637	-3.14099	0.841579	-3.73226	0.000189773	0.00049416	ENSMUSG00000082969.1
3.67406	-3.14217	1.24335	-2.52719	0.011498	0.0221271	ENSMUSG00000086029.1	Pax6os1
16.1681	-3.14254	0.574075	-5.4741	4.39744e-08	1.78728e-07	ENSMUSG00000019913.3	Sim1
5.72633	-3.14261	0.888617	-3.53651	0.000405444	0.00100792	ENSMUSG00000075420.6	Smim6
197.272	-3.14341	0.494449	-6.3574	2.05196e-10	1.05954e-09	ENSMUSG00000024899.6	Papss2
122.112	-3.14494	0.217378	-14.4676	1.94063e-47	1.34704e-45	ENSMUSG00000035413.8	Tmem98
16.6616	-3.14577	0.563875	-5.57884	2.42132e-08	1.0063e-07	ENSMUSG00000049676.7	Catsperg1
69.568	-3.14602	0.313022	-10.0505	9.14066e-24	1.48552e-22	ENSMUSG00000018500.2	Adora2b
3.47293	-3.14707	1.05795	-2.97468	0.00293299	0.00632694	ENSMUSG00000059108.3	Ifitm6
8.88556	-3.14748	0.763642	-4.12168	3.76124e-05	0.000107501	ENSMUSG00000085916.1
7.4773	-3.14854	0.759517	-4.14545	3.39152e-05	9.74655e-05	ENSMUSG00000086241.2	4930483K19Rik
19.8437	-3.14996	0.497946	-6.32591	2.51743e-10	1.28635e-09	ENSMUSG00000000791.7	Il12rb1
162.008	-3.15	0.280604	-11.2258	3.046e-29	7.23661e-28	ENSMUSG00000051980.7	Casr
19.2552	-3.15088	0.500557	-6.29474	3.07913e-10	1.56159e-09	ENSMUSG00000087623.1
92.3558	-3.15127	0.311826	-10.1059	5.20248e-24	8.61286e-23	ENSMUSG00000015852.7	Fcrls
13.9217	-3.15183	0.766884	-4.10992	3.95795e-05	0.000112717	ENSMUSG00000032494.8	Tdgf1
46.6857	-3.15469	0.392289	-8.04175	8.8565e-16	7.67286e-15	ENSMUSG00000026873.3	Phf19
5.72246	-3.15547	1.02383	-3.08203	0.00205591	0.00454469	ENSMUSG00000091313.1
7.40976	-3.15642	0.807668	-3.90806	9.30385e-05	0.000252809	ENSMUSG00000074758.3	Gm5535
6.47766	-3.15649	0.845789	-3.73201	0.000189958	0.000494587	ENSMUSG00000033847.9	Pla2g4c
9441.06	-3.15665	0.269229	-11.7248	9.51738e-32	2.68127e-30	ENSMUSG00000044349.8	Snhg11
1.55902	-3.15724	1.76105	-1.79282	0.0730022	0.115744	ENSMUSG00000086373.2	Gm11978
17.9031	-3.15866	0.809103	-3.9039	9.46564e-05	0.000256861	ENSMUSG00000027790.8	Sis
59.8314	-3.1588	0.284918	-11.0867	1.4561e-28	3.29949e-27	ENSMUSG00000044948.9	Itprip
270.919	-3.15911	0.296	-10.6727	1.36627e-26	2.71195e-25	ENSMUSG00000020122.9	Egfr
202.724	-3.16248	0.294607	-10.7346	7.00431e-27	1.41716e-25	ENSMUSG00000022899.2	Slc15a2
30.0378	-3.16282	0.377758	-8.37259	5.63638e-17	5.46907e-16	ENSMUSG00000018566.7	Slc2a4
4.04663	-3.16341	1.09886	-2.87881	0.00399183	0.00839264	ENSMUSG00000024227.7	Pdzph1
8.59003	-3.16353	0.768169	-4.11827	3.81731e-05	0.000109036	ENSMUSG00000022754.5	Tmem45a
5.79481	-3.16376	0.689598	-4.58784	4.47857e-06	1.4453e-05	ENSMUSG00000079432.1	Gm15023
2.56771	-3.1638	1.41738	-2.23214	0.0256055	0.0454431	ENSMUSG00000090598.1
1.63537	-3.1644	1.37178	-2.30678	0.0210668	0.0382362	ENSMUSG00000091084.1
12111	-3.16463	0.291496	-10.8565	1.85684e-27	3.89008e-26	ENSMUSG00000005089.8	Slc1a2
19.9302	-3.16554	0.487667	-6.4912	8.51566e-11	4.55744e-10	ENSMUSG00000040280.9	Ndufa4l2
19.964	-3.16625	0.421576	-7.51051	5.88983e-14	4.28309e-13	ENSMUSG00000087212.2
88.8731	-3.16673	0.416087	-7.61075	2.72518e-14	2.05168e-13	ENSMUSG00000024053.9	Emilin2
1218.59	-3.16711	0.502418	-6.30373	2.90563e-10	1.47652e-09	ENSMUSG00000033006.8	Sox10
54466.8	-3.16762	0.521545	-6.07354	1.25121e-09	5.95376e-09	ENSMUSG00000041607.10	Mbp
1882.51	-3.16881	0.546828	-5.7949	6.83625e-09	3.01054e-08	ENSMUSG00000046160.5	Olig1
30.2144	-3.16884	0.59574	-5.31916	1.04247e-07	4.07456e-07	ENSMUSG00000087064.1
57.9122	-3.16947	0.294444	-10.7643	5.07672e-27	1.03442e-25	ENSMUSG00000034911.7	Ushbp1
1.94287	-3.16949	1.43242	-2.21268	0.0269195	0.0475081	ENSMUSG00000087610.1
3.49169	-3.17031	1.05741	-2.99817	0.00271606	0.00588987	ENSMUSG00000058921.3	Slc10a5
80.1204	-3.17142	0.384622	-8.24555	1.64403e-16	1.524e-15	ENSMUSG00000033192.3	Lpcat2
2.04091	-3.17224	1.33926	-2.36864	0.0178534	0.0329568	ENSMUSG00000052270.7	Fpr2
12.8045	-3.1734	0.978584	-3.24284	0.00118343	0.00272585	ENSMUSG00000084917.2
2.99012	-3.17361	1.33311	-2.38061	0.0172838	0.0320002	ENSMUSG00000092268.1
4.36936	-3.17394	0.879663	-3.60813	0.000308415	0.000780092	ENSMUSG00000038925.6	E330034G19Rik
48.954	-3.1754	0.498575	-6.36895	1.90331e-10	9.85434e-10	ENSMUSG00000021423.5	Ly86
62.8269	-3.17577	0.332368	-9.55498	1.23612e-21	1.71916e-20	ENSMUSG00000050666.7	Vstm4
13.8078	-3.17593	0.652823	-4.86492	1.14502e-06	3.96857e-06	ENSMUSG00000042540.6	Acot5
2.23719	-3.1762	1.31075	-2.4232	0.0153845	0.0287516	ENSMUSG00000003227.4	Edar
10.0297	-3.17636	0.754999	-4.2071	2.5867e-05	7.54467e-05	ENSMUSG00000049357.5	4933408B17Rik
268.175	-3.17742	0.346374	-9.17339	4.58356e-20	5.68505e-19	ENSMUSG00000018166.8	Erbb3
1.75351	-3.17769	1.29273	-2.45814	0.013966	0.026355	ENSMUSG00000082112.1
86.2982	-3.17822	0.451968	-7.03195	2.03662e-12	1.27227e-11	ENSMUSG00000028583.8	Pdpn
436.376	-3.17936	0.331111	-9.60207	7.8354e-22	1.09834e-20	ENSMUSG00000048458.8	Inka2
4.26227	-3.17967	0.948041	-3.35393	0.000796715	0.0018895	ENSMUSG00000043953.8	Ccrl2
5.7333	-3.18085	0.867683	-3.66591	0.00024646	0.000632129	ENSMUSG00000026656.9	Fcgr2b
3.59375	-3.18095	1.07146	-2.9688	0.0029897	0.00643358	ENSMUSG00000040528.7	Milr1
3.04856	-3.18377	1.07364	-2.96541	0.00302277	0.00650115	ENSMUSG00000081046.1
3.72192	-3.18448	1.26179	-2.52379	0.0116098	0.0223106	ENSMUSG00000087630.1
7.90092	-3.18553	0.719261	-4.42888	9.47216e-06	2.92608e-05	ENSMUSG00000048387.7	Osr1
9.19492	-3.18742	0.766341	-4.15927	3.19263e-05	9.20483e-05	ENSMUSG00000040310.6	Alx4
6.93682	-3.18749	1.03306	-3.0855	0.00203212	0.004496	ENSMUSG00000053559.6	Smagp
2.78622	-3.18792	1.28396	-2.48289	0.0130323	0.0247489	ENSMUSG00000038793.8	Lefty1
13052.1	-3.18908	0.537541	-5.93272	2.97956e-09	1.36421e-08	ENSMUSG00000006782.10	Cnp
27.556	-3.18912	0.388116	-8.21694	2.08763e-16	1.91442e-15	ENSMUSG00000074340.2	Ovgp1
1.13639	-3.18954	2.74535	-1.1618	0.245317	0.328835	ENSMUSG00000081772.1
3.50638	-3.1896	1.31472	-2.42607	0.0152635	0.0285509	ENSMUSG00000085581.1
53.1199	-3.19211	0.472255	-6.75931	1.38654e-11	7.9802e-11	ENSMUSG00000033191.6	Tie1
6.62479	-3.19498	1.00663	-3.17393	0.00150389	0.0034061	ENSMUSG00000082509.1
40.4774	-3.19641	0.487407	-6.55799	5.45372e-11	2.97329e-10	ENSMUSG00000054404.6	Slfn5
0.615049	-3.19687	4.08897	-0.781828	0.434316	0.527529	ENSMUSG00000089169.1
4.39965	-3.19715	1.10035	-2.90559	0.00366567	0.00776498	ENSMUSG00000070390.5	Nlrp1b
1.08113	-3.19717	2.18236	-1.46501	0.142919	0.208019	ENSMUSG00000015854.6	Cd5l
387.528	-3.19794	0.227011	-14.0871	4.55636e-45	2.73441e-43	ENSMUSG00000031596.9	Slc7a2
0.801315	-3.1996	2.66186	-1.20202	0.229357	0.310548	ENSMUSG00000092272.1
150.209	-3.19988	0.312313	-10.2457	1.23679e-24	2.13337e-23	ENSMUSG00000057337.6	Chst3
8.0908	-3.20014	0.692764	-4.61938	3.84883e-06	1.25277e-05	ENSMUSG00000026177.5	Slc11a1
1.56484	-3.20078	1.71528	-1.86604	0.0620355	0.100225	ENSMUSG00000087310.1
2.90497	-3.2009	1.12472	-2.84595	0.00442795	0.00924128	ENSMUSG00000029299.8	Abcg3
2.59207	-3.20131	1.41114	-2.2686	0.0232926	0.0417889	ENSMUSG00000090215.1	Trim34b
1.16159	-3.20141	2.05123	-1.56073	0.118588	0.176678	ENSMUSG00000044694.1
1.37065	-3.20259	1.79403	-1.78514	0.0742386	0.117462	ENSMUSG00000072602.3
0.866103	-3.20297	1.98851	-1.61074	0.107237	0.161871	ENSMUSG00000052850.4	Tas2r137
3.91099	-3.20314	1.3374	-2.39506	0.0166177	0.0308685	ENSMUSG00000025496.3	Drd4
189.95	-3.20452	0.490305	-6.53577	6.32851e-11	3.42912e-10	ENSMUSG00000015839.6	Nfe2l2
1.4488	-3.20556	1.71444	-1.86974	0.0615203	0.0994832	ENSMUSG00000085609.1
2.30137	-3.2059	1.41125	-2.27167	0.0231064	0.0414903	ENSMUSG00000025644.10
1.33423	-3.20628	1.76996	-1.81149	0.0700648	0.111701	ENSMUSG00000044719.3	E230025N22Rik
13.7314	-3.20653	0.561804	-5.70757	1.14602e-08	4.93186e-08	ENSMUSG00000032028.8	Nxpe2
10.8269	-3.2067	0.682947	-4.69539	2.66102e-06	8.83365e-06	ENSMUSG00000085057.1
1.46575	-3.20748	1.83109	-1.75168	0.0798288	0.125164	ENSMUSG00000090907.1
120.139	-3.20789	0.521334	-6.15323	7.5922e-10	3.70604e-09	ENSMUSG00000046818.7	Ddit4l
0.85629	-3.20831	1.90657	-1.68277	0.0924203	0.142263	ENSMUSG00000091998.1
0.987257	-3.20939	1.76294	-1.82048	0.0686861	0.109815	ENSMUSG00000087774.1
1.36299	-3.2098	1.53239	-2.09463	0.0362036	0.0620675	ENSMUSG00000073231.3
4.42161	-3.21001	0.945814	-3.39391	0.000689015	0.00165365	ENSMUSG00000085251.1
0.964426	-3.2101	2.13229	-1.50547	0.132202	0.19441	ENSMUSG00000088262.1
0.911063	-3.21014	2.04094	-1.57287	0.115748	0.172951	ENSMUSG00000085822.1
1.16277	-3.21052	1.95188	-1.64484	0.100004	0.152299	ENSMUSG00000035930.8	Chst4
1.41871	-3.21207	1.91162	-1.68029	0.0929014	0.142861	ENSMUSG00000018656.5	Tcaf3
3.04667	-3.21245	1.40264	-2.29028	0.022005	0.0397447	ENSMUSG00000034774.6	Dsg1c
3.6799	-3.21273	1.37938	-2.32911	0.0198531	0.0362388	ENSMUSG00000047686.9	Rtl3
1.42013	-3.21319	1.57564	-2.03929	0.0414206	0.0700939	ENSMUSG00000036770.5	Stpg3
0.864387	-3.21345	1.88825	-1.70181	0.0887905	0.137309	ENSMUSG00000086398.1
40.1553	-3.21413	0.522276	-6.15407	7.55174e-10	3.68785e-09	ENSMUSG00000037166.4	Ppp1r14a
31.7268	-3.2148	0.458834	-7.00646	2.4443e-12	1.513e-11	ENSMUSG00000004266.9	Ptpn6
0.875608	-3.21549	2.12154	-1.51564	0.12961	0.191036	ENSMUSG00000085718.1
5.78729	-3.21612	0.840715	-3.82546	0.000130527	0.000347987	ENSMUSG00000026387.8	Sctr
3.29279	-3.21635	1.39557	-2.30469	0.0211842	0.0384219	ENSMUSG00000091067.1
355.552	-3.2178	0.259622	-12.3942	2.80998e-35	9.79665e-34	ENSMUSG00000042613.3	Pbxip1
1.91646	-3.21794	1.67433	-1.92193	0.0546146	0.0896625	ENSMUSG00000089991.1
27.1166	-3.21817	0.788456	-4.08161	4.47252e-05	0.000126481	ENSMUSG00000028175.9	Depdc1a
624.655	-3.21842	0.400958	-8.02682	1.0003e-15	8.60784e-15	ENSMUSG00000033579.9	Fa2h
4.26184	-3.21943	0.98573	-3.26604	0.00109064	0.00252856	ENSMUSG00000090614.1
910.557	-3.21977	0.331271	-9.71945	2.49116e-22	3.61517e-21	ENSMUSG00000040260.7	Daam2
1966.08	-3.22059	0.272631	-11.813	3.3437e-32	9.65608e-31	ENSMUSG00000022425.9	Enpp2
4.63109	-3.22077	0.981751	-3.28064	0.00103572	0.00241044	ENSMUSG00000028946.5	Hes3
54.7189	-3.22087	0.444095	-7.25266	4.08671e-13	2.73854e-12	ENSMUSG00000062312.5	Erbb2
2.97902	-3.22109	1.42439	-2.26139	0.0237353	0.0425037	ENSMUSG00000020907.1	Rcvrn
2.06269	-3.22178	1.51561	-2.12574	0.0335253	0.0579458	ENSMUSG00000069620.4
212.106	-3.22187	0.461722	-6.97794	2.99537e-12	1.83342e-11	ENSMUSG00000071042.4	Rasgrp3
5.34452	-3.22225	1.03225	-3.12159	0.00179878	0.00401402	ENSMUSG00000052188.6
10.6484	-3.22278	0.642456	-5.01635	5.2663e-07	1.89806e-06	ENSMUSG00000045813.6
3.30502	-3.22355	1.05652	-3.05109	0.00228014	0.00500198	ENSMUSG00000013766.5	Ly6g6e
13.2513	-3.22459	0.694567	-4.64259	3.44073e-06	1.1271e-05	ENSMUSG00000018727.12	Cpsf4l
151.332	-3.22462	0.305119	-10.5684	4.17576e-26	7.9398e-25	ENSMUSG00000038094.8	Atp13a4
1.12519	-3.22499	2.01976	-1.59672	0.110328	0.165928	ENSMUSG00000088357.1
92.387	-3.22538	0.405918	-7.94589	1.92802e-15	1.61334e-14	ENSMUSG00000063260.2	Syt10
325.339	-3.22598	0.290308	-11.1123	1.09334e-28	2.49465e-27	ENSMUSG00000008090.8	Fgfrl1
1.21935	-3.22628	2.05472	-1.57018	0.116374	0.173745	ENSMUSG00000090280.1
23.4753	-3.22645	0.889793	-3.62607	0.000287765	0.000731232	ENSMUSG00000085186.1
120.045	-3.22714	0.372814	-8.65617	4.87865e-18	5.16675e-17	ENSMUSG00000028766.4	Alpl
20.0049	-3.22779	0.488438	-6.60839	3.88528e-11	2.1487e-10	ENSMUSG00000085778.1
6.47727	-3.2279	0.734275	-4.39604	1.10243e-05	3.37839e-05	ENSMUSG00000086506.1
7.70189	-3.22981	0.815936	-3.95841	7.54493e-05	0.00020756	ENSMUSG00000090294.1
13.679	-3.23025	0.528143	-6.11625	9.58058e-10	4.62085e-09	ENSMUSG00000026532.7	Spta1
219.142	-3.23136	0.270684	-11.9378	7.52284e-33	2.29621e-31	ENSMUSG00000027188.8	Pamr1
201.789	-3.2328	0.466386	-6.9316	4.16102e-12	2.50433e-11	ENSMUSG00000025911.8	Adhfe1
2.67681	-3.2334	1.42724	-2.26549	0.0234825	0.0421164	ENSMUSG00000091025.1
159.572	-3.23373	0.354361	-9.12552	7.13955e-20	8.74235e-19	ENSMUSG00000045672.7	Col27a1
28.4421	-3.23376	0.429646	-7.52656	5.2096e-14	3.82098e-13	ENSMUSG00000051517.8	Arhgef39
10.9877	-3.23381	0.744682	-4.34254	1.40845e-05	4.25285e-05	ENSMUSG00000091343.1
3.332	-3.23429	0.976103	-3.31347	0.000921454	0.00216705	ENSMUSG00000080972.1
13.3818	-3.23497	0.532206	-6.07842	1.2137e-09	5.78363e-09	ENSMUSG00000020227.4	Irak3
1.15678	-3.23513	2.15956	-1.49805	0.134119	0.196727	ENSMUSG00000092624.1
63.2141	-3.23532	0.38543	-8.39406	4.69636e-17	4.5801e-16	ENSMUSG00000033446.6	Lpar6
50.481	-3.23679	0.354815	-9.12247	7.34344e-20	8.98246e-19	ENSMUSG00000061740.6	Cyp2d22
19.75	-3.23741	0.459103	-7.0516	1.76876e-12	1.11157e-11	ENSMUSG00000087014.1
329.216	-3.23775	0.468664	-6.90848	4.89881e-12	2.92848e-11	ENSMUSG00000032556.9	Bfsp2
102.564	-3.23859	0.412077	-7.8592	3.86602e-15	3.14703e-14	ENSMUSG00000030737.10	Slco2b1
11.7635	-3.23909	0.537756	-6.02335	1.70847e-09	8.01705e-09	ENSMUSG00000060808.4	B9d1os
0.810614	-3.23963	3.5048	-0.924338	0.35531	0.448149	ENSMUSG00000082036.1
2431.55	-3.24327	0.333492	-9.72517	2.35503e-22	3.41976e-21	ENSMUSG00000018593.6	Sparc
39.9594	-3.24419	0.317628	-10.2138	1.72022e-24	2.94301e-23	ENSMUSG00000035697.8	Arhgap45
7.27151	-3.2454	0.980799	-3.30894	0.000936512	0.00219932	ENSMUSG00000039092.3	Sptlc3
62.9676	-3.24574	0.323015	-10.0483	9.34995e-24	1.51739e-22	ENSMUSG00000037578.4	Pkd2l1
2.01081	-3.24605	1.69169	-1.91882	0.055007	0.0902138	ENSMUSG00000081801.1
5.21267	-3.24665	0.830701	-3.90832	9.29398e-05	0.0002526	ENSMUSG00000028716.8	Pdzk1ip1
18.6049	-3.24729	0.614638	-5.28327	1.26901e-07	4.91248e-07	ENSMUSG00000053368.6	Rxfp2
2.20957	-3.24734	1.25891	-2.57949	0.00989469	0.0193207	ENSMUSG00000090855.1
27.6109	-3.24878	0.492857	-6.59173	4.34741e-11	2.39165e-10	ENSMUSG00000020799.9	Tekt1
92.9972	-3.2494	0.439744	-7.3893	1.47606e-13	1.03486e-12	ENSMUSG00000017344.4	Vtn
24.6358	-3.25016	0.656751	-4.94884	7.46579e-07	2.64895e-06	ENSMUSG00000031559.8
4.59236	-3.25048	0.999646	-3.25163	0.00114747	0.00264884	ENSMUSG00000024354.5	Slc23a1
4.28317	-3.25223	1.08939	-2.98536	0.00283248	0.00612274	ENSMUSG00000004371.7	Il11
3.06309	-3.25317	1.16782	-2.78569	0.00534142	0.0109836	ENSMUSG00000092528.1	Nlrp1c-ps
5.38472	-3.25411	1.10125	-2.95493	0.00312736	0.00671106	ENSMUSG00000001021.8	S100a3
284.065	-3.25441	0.387977	-8.38815	4.93833e-17	4.8059e-16	ENSMUSG00000030342.8	Cd9
17.8651	-3.25521	0.650793	-5.00192	5.67633e-07	2.03597e-06	ENSMUSG00000002111.8	Spi1
3.5879	-3.25547	1.02341	-3.18102	0.00146759	0.00332847	ENSMUSG00000084544.1
55.5505	-3.25549	0.404683	-8.04454	8.65668e-16	7.51104e-15	ENSMUSG00000067276.5	Capn6
9.48184	-3.2564	0.680674	-4.78409	1.71764e-06	5.8279e-06	ENSMUSG00000090683.1
3.53079	-3.25802	1.15145	-2.8295	0.00466208	0.00969305	ENSMUSG00000015340.4	Cybb
10.1045	-3.2585	0.863171	-3.77504	0.000159982	0.000421587	ENSMUSG00000032942.8	Ucp3
115.267	-3.25975	0.273689	-11.9104	1.04486e-32	3.15582e-31	ENSMUSG00000072675.5	Duxbl2
107.826	-3.26138	0.516836	-6.31028	2.78535e-10	1.41727e-09	ENSMUSG00000027875.6	Hmgcs2
111.147	-3.26166	0.338782	-9.62761	6.11337e-22	8.6431e-21	ENSMUSG00000036768.5	Kif15
53.9497	-3.26271	0.505077	-6.45983	1.04823e-10	5.56728e-10	ENSMUSG00000028111.3	Ctsk
2.01483	-3.26459	1.34726	-2.42313	0.0153876	0.028755	ENSMUSG00000060559.5
8.16297	-3.26486	0.944752	-3.45578	0.000548701	0.00133836	ENSMUSG00000090902.1
6.04869	-3.26498	0.891741	-3.66135	0.000250886	0.000642909	ENSMUSG00000040264.7	Gbp2b
3.41795	-3.26655	1.04028	-3.14008	0.00168903	0.00378894	ENSMUSG00000085897.2
2.34687	-3.26702	1.38131	-2.36516	0.0180223	0.0332391	ENSMUSG00000043747.4	1520401A03Rik
237.85	-3.26781	0.319206	-10.2373	1.34937e-24	2.31715e-23	ENSMUSG00000028655.5	Mfsd2a
6.21409	-3.26863	0.835394	-3.91268	9.12772e-05	0.000248257	ENSMUSG00000046958.3
14.4054	-3.26876	0.654916	-4.99111	6.00322e-07	2.14653e-06	ENSMUSG00000015619.9	Gata3
40.7576	-3.26925	0.283981	-11.5122	1.14499e-30	3.00184e-29	ENSMUSG00000048038.6	Ccdc187
16.6793	-3.27048	0.657244	-4.97605	6.48934e-07	2.31389e-06	ENSMUSG00000074569.3	Gcnt7
3.30351	-3.27219	1.22772	-2.66525	0.00769303	0.0153681	ENSMUSG00000083363.1
1.6126	-3.27257	1.67611	-1.95248	0.0508812	0.0843021	ENSMUSG00000047923.2
64.8685	-3.27398	0.409716	-7.99085	1.34016e-15	1.13921e-14	ENSMUSG00000019935.9	Slc17a8
10.3471	-3.27417	0.646346	-5.06567	4.06969e-07	1.48584e-06	ENSMUSG00000031893.5	Tsnaxip1
2.46678	-3.27498	1.39188	-2.35292	0.0186265	0.0342329	ENSMUSG00000082079.1
1.87659	-3.27558	1.3446	-2.43609	0.0148469	0.0278712	ENSMUSG00000084231.1
24.895	-3.27587	0.463943	-7.06093	1.6539e-12	1.04508e-11	ENSMUSG00000040613.7	Apobec1
81.2739	-3.27734	0.43901	-7.46528	8.31198e-14	5.96356e-13	ENSMUSG00000025358.9	Cdk2
65.0419	-3.27824	0.619516	-5.29162	1.21241e-07	4.70369e-07	ENSMUSG00000017868.9	Sgk2
40.5371	-3.27866	0.456653	-7.17977	6.98295e-13	4.57816e-12	ENSMUSG00000023348.9	Trip6
3074.65	-3.2792	0.290589	-11.2847	1.56207e-29	3.78129e-28	ENSMUSG00000052229.5	Gpr17
74.4031	-3.2792	0.657709	-4.98579	6.17092e-07	2.20479e-06	ENSMUSG00000087150.1
39.8842	-3.27934	0.577188	-5.68159	1.33447e-08	5.69918e-08	ENSMUSG00000075217.1	4833423E24Rik
1.90435	-3.27936	1.43119	-2.29135	0.0219431	0.0396526	ENSMUSG00000042895.5	Abra
1.92422	-3.27988	1.51325	-2.16745	0.0302009	0.0527058	ENSMUSG00000087289.1	4933424M12Rik
0.397223	-3.28004	4.55906	-0.719454	0.471861		ENSMUSG00000086008.2	Gm8817
0.914129	-3.28094	3.13897	-1.04523	0.295917	0.384799	ENSMUSG00000063975.6	Slco1a5
2.54892	-3.281	1.4692	-2.23319	0.0255362	0.0453445	ENSMUSG00000083149.1
1.12658	-3.28133	1.95624	-1.67736	0.0934712	0.143584	ENSMUSG00000086216.1
13.3126	-3.28137	0.52245	-6.28075	3.3695e-10	1.70173e-09	ENSMUSG00000015451.9	C4a
0.410736	-3.28182	5.37966	-0.610042	0.541834		ENSMUSG00000090121.3	Abhd12b
10.7366	-3.28211	0.667593	-4.91633	8.8183e-07	3.09736e-06	ENSMUSG00000010136.7	Pifo
74.7864	-3.28335	0.293037	-11.2046	3.8728e-29	9.13497e-28	ENSMUSG00000020432.6	Tcn2
7.90726	-3.28438	0.697454	-4.7091	2.48813e-06	8.29197e-06	ENSMUSG00000073424.3	Cyp4f15
106.956	-3.2845	0.290578	-11.3034	1.26301e-29	3.07349e-28	ENSMUSG00000048502.8	Duxbl1
0.753723	-3.28457	3.32981	-0.986412	0.323931	0.414906	ENSMUSG00000082356.1
0.682132	-3.28514	4.05256	-0.810632	0.417577	0.51067	ENSMUSG00000081139.1
4.91688	-3.28552	0.951121	-3.45437	0.000551579	0.00134495	ENSMUSG00000085109.1
0.722695	-3.28581	2.96903	-1.10669	0.268427	0.354594	ENSMUSG00000085918.1	Gm13032
1.05852	-3.286	1.94786	-1.68698	0.0916075	0.141135	ENSMUSG00000030546.7	Plin1
2.61719	-3.28626	1.27607	-2.5753	0.0100153	0.0195396	ENSMUSG00000086569.1	Rab11fip4os2
103.238	-3.28699	0.260445	-12.6207	1.62392e-36	6.02629e-35	ENSMUSG00000072672.4	Duxbl3
0.520953	-3.28754	3.13829	-1.04756	0.294843	0.383684	ENSMUSG00000091457.1
10.334	-3.28756	0.642597	-5.11604	3.1201e-07	1.15562e-06	ENSMUSG00000087502.1
0.865146	-3.288	2.66287	-1.23476	0.216919	0.296284	ENSMUSG00000091848.1
0.697577	-3.28822	2.51234	-1.30883	0.190592	0.265839	ENSMUSG00000081599.1
0.369271	-3.28872	6.26101	-0.52527	0.599395		ENSMUSG00000083594.1
0.656995	-3.28904	4.08867	-0.804427	0.42115	0.514194	ENSMUSG00000030617.6	Ccdc83
0.518807	-3.28916	3.70359	-0.888099	0.374488	0.467906	ENSMUSG00000084961.1
0.532542	-3.28937	3.23346	-1.01729	0.309015	0.398882	ENSMUSG00000087520.1
0.585922	-3.28942	3.14383	-1.04631	0.295418	0.384324	ENSMUSG00000082981.1
0.794691	-3.28967	2.81075	-1.17039	0.241845	0.324862	ENSMUSG00000090675.1	Olfr111
216.532	-3.28967	0.438327	-7.50505	6.14049e-14	4.46396e-13	ENSMUSG00000027435.8	Cd93
4.71945	-3.28976	0.851386	-3.86401	0.000111543	0.000299872	ENSMUSG00000085432.1
0.56426	-3.29002	2.50089	-1.31554	0.188329	0.263176	ENSMUSG00000026729.4	4930562F07Rik
0.745031	-3.29008	2.45754	-1.33877	0.180646	0.254058	ENSMUSG00000049241.4	Hcar1
0.420553	-3.29091	4.50111	-0.731133	0.464698		ENSMUSG00000084058.1
0.496068	-3.29096	4.22234	-0.779417	0.435734	0.528917	ENSMUSG00000062087.4
3.62695	-3.29097	1.26451	-2.60256	0.00925317	0.018179	ENSMUSG00000081238.3
0.64636	-3.29158	2.72038	-1.20997	0.226291	0.307029	ENSMUSG00000036586.6	Grifin
236.218	-3.29218	0.621696	-5.29547	1.18708e-07	4.61119e-07	ENSMUSG00000031610.3	Scrg1
0.850426	-3.29227	2.17166	-1.51602	0.129515	0.190922	ENSMUSG00000043782.8	Bicdl2
93.9573	-3.29231	0.493422	-6.6724	2.5166e-11	1.41417e-10	ENSMUSG00000022033.3	Pbk
5.32062	-3.29239	0.929679	-3.54143	0.000397965	0.000990292	ENSMUSG00000074122.2
0.887884	-3.29246	2.08585	-1.57847	0.114457	0.17128	ENSMUSG00000088571.1
0.55127	-3.29316	3.20777	-1.02662	0.3046	0.394177	ENSMUSG00000089767.1
1.19676	-3.2932	1.84266	-1.78719	0.0739063	0.117008	ENSMUSG00000081467.1
18.306	-3.29393	0.724247	-4.54807	5.41398e-06	1.72781e-05	ENSMUSG00000040747.8	Cd53
1266.26	-3.29397	0.381228	-8.64041	5.6014e-18	5.90224e-17	ENSMUSG00000079056.6	Kcnip3
109.922	-3.2949	0.369333	-8.92121	4.61208e-19	5.29573e-18	ENSMUSG00000028581.10	Laptm5
0.50746	-3.29577	5.32381	-0.619063	0.535875	0.623193	ENSMUSG00000090543.1
0.393323	-3.29775	5.40544	-0.61008	0.541809		ENSMUSG00000075480.1
0.549434	-3.29782	3.61554	-0.912124	0.361704	0.45457	ENSMUSG00000084343.1
0.540926	-3.29786	3.13656	-1.05143	0.293063	0.381648	ENSMUSG00000084870.1
0.662431	-3.2979	2.72165	-1.21173	0.225617	0.30633	ENSMUSG00000083748.1
0.592358	-3.29792	2.59091	-1.27288	0.203059	0.280276	ENSMUSG00000073407.1	Gm6034
8.876	-3.29798	0.716627	-4.60209	4.1828e-06	1.35516e-05	ENSMUSG00000051839.6	Gypa
23.5865	-3.2982	0.649532	-5.07781	3.81815e-07	1.39932e-06	ENSMUSG00000046352.7	Gjb2
58.0768	-3.2986	0.406793	-8.1088	5.11231e-16	4.54001e-15	ENSMUSG00000022297.7	Fzd6
0.784195	-3.29966	2.08969	-1.57902	0.114332	0.171145	ENSMUSG00000082716.1
0.745136	-3.29969	2.27549	-1.4501	0.14703	0.212994	ENSMUSG00000072849.4	Serpina1e
0.696386	-3.2997	2.50394	-1.3178	0.187569	0.262306	ENSMUSG00000051906.7	Cd209f
0.543997	-3.29974	3.69114	-0.893963	0.371342	0.464462	ENSMUSG00000087588.1
0.400651	-3.29974	4.50221	-0.732915	0.46361		ENSMUSG00000067285.4	Gm16223
14.1053	-3.29983	0.565178	-5.83857	5.26507e-09	2.35006e-08	ENSMUSG00000085118.1
6.04884	-3.30065	0.817706	-4.03648	5.42601e-05	0.000152128	ENSMUSG00000079537.3
1.34371	-3.30085	1.69978	-1.94193	0.0521459	0.0860633	ENSMUSG00000086546.1
11.5535	-3.30131	0.66787	-4.94303	7.69159e-07	2.72445e-06	ENSMUSG00000034459.8	Ifit1
0.648223	-3.30154	2.7608	-1.19586	0.23175	0.313402	ENSMUSG00000050765.2	Gm5084
0.75258	-3.30159	3.05677	-1.08009	0.280102	0.36749	ENSMUSG00000088069.1
0.408357	-3.30166	3.73054	-0.885035	0.376138		ENSMUSG00000092447.1
0.417515	-3.3017	4.48824	-0.735632	0.461955		ENSMUSG00000092289.1
0.613983	-3.3017	5.06588	-0.651753	0.51456	0.603715	ENSMUSG00000091983.1	Olfr457
0.436487	-3.30171	5.38282	-0.613379	0.539626		ENSMUSG00000030194.2	Tas2r116
0.658819	-3.30346	3.11282	-1.06124	0.288579	0.376809	ENSMUSG00000086372.1
5.05209	-3.30353	0.905586	-3.64795	0.000264339	0.000675205	ENSMUSG00000052760.8	A630001G21Rik
138.293	-3.30359	0.376053	-8.78491	1.56495e-18	1.71734e-17	ENSMUSG00000036896.5	C1qc
43.0872	-3.30488	0.431711	-7.6553	1.92859e-14	1.47557e-13	ENSMUSG00000025450.4
8.82917	-3.30578	0.783045	-4.2217	2.42469e-05	7.10541e-05	ENSMUSG00000073002.3	Vamp5
9.65336	-3.30586	0.680567	-4.8575	1.18875e-06	4.11457e-06	ENSMUSG00000081075.2
1.98343	-3.30595	1.35611	-2.43783	0.0147758	0.0277512	ENSMUSG00000083209.1
0.856306	-3.30663	2.00745	-1.64718	0.0995218	0.151665	ENSMUSG00000083725.1
0.403349	-3.30665	5.47828	-0.603593	0.546114		ENSMUSG00000082343.1
0.920746	-3.30677	2.05857	-1.60635	0.108198	0.163065	ENSMUSG00000082266.1
163.1	-3.30735	0.337693	-9.79395	1.19533e-22	1.78063e-21	ENSMUSG00000022687.5	Boc
17.6923	-3.30844	0.513954	-6.43723	1.21673e-10	6.42373e-10	ENSMUSG00000074619.2	1700034I23Rik
0.403871	-3.30852	4.53748	-0.729154	0.465908		ENSMUSG00000085416.1	1700019G24Rik
0.449194	-3.3086	5.30875	-0.623235	0.53313		ENSMUSG00000087164.1
0.744512	-3.30894	2.27474	-1.45464	0.145768	0.211444	ENSMUSG00000089659.1
0.934942	-3.30955	2.65465	-1.2467	0.212508	0.291005	ENSMUSG00000086491.1
28.2675	-3.31004	0.405146	-8.17	3.08382e-16	2.78911e-15	ENSMUSG00000042190.6	Cmklr1
0.461009	-3.31042	4.33084	-0.764383	0.444639		ENSMUSG00000086507.1
0.384851	-3.31045	4.47669	-0.739487	0.459611		ENSMUSG00000089224.1
0.442922	-3.31057	5.32249	-0.621997	0.533944		ENSMUSG00000019867.4	Gje1
0.657379	-3.31126	2.6	-1.27356	0.202818	0.280011	ENSMUSG00000083506.1
604.497	-3.31154	0.533658	-6.20536	5.45728e-10	2.70807e-09	ENSMUSG00000074457.4	S100a16
3.68084	-3.31211	1.08717	-3.04654	0.00231489	0.00507242	ENSMUSG00000052281.7
1.08843	-3.31335	1.79282	-1.84812	0.0645851	0.103936	ENSMUSG00000084993.1
273.109	-3.31354	0.319793	-10.3615	3.70954e-25	6.64746e-24	ENSMUSG00000030605.9	Mfge8
75.2308	-3.31599	0.455722	-7.27635	3.42978e-13	2.31651e-12	ENSMUSG00000070532.3	Ccdc190
0.820627	-3.3162	2.2072	-1.50245	0.13298	0.195343	ENSMUSG00000081300.1
104.554	-3.31627	0.339084	-9.78008	1.37104e-22	2.02926e-21	ENSMUSG00000026288.8	Inpp5d
0.478764	-3.3172	4.37178	-0.758777	0.447986		ENSMUSG00000089672.2
6.1981	-3.31732	1.01992	-3.25254	0.0011438	0.00264144	ENSMUSG00000049353.8	Rd3
2.32738	-3.31755	1.5943	-2.08088	0.0374448	0.0640003	ENSMUSG00000085168.1
0.560584	-3.31775	2.75156	-1.20577	0.227906	0.308911	ENSMUSG00000092430.1
0.589809	-3.31795	2.86824	-1.15679	0.247359	0.331109	ENSMUSG00000085343.1
18.5247	-3.31795	0.691459	-4.79849	1.5987e-06	5.43954e-06	ENSMUSG00000058665.7	En1
0.579474	-3.31842	3.24136	-1.02378	0.305941	0.395646	ENSMUSG00000066252.3
547.783	-3.31848	0.339962	-9.76134	1.64965e-22	2.4245e-21	ENSMUSG00000006301.10	Tmbim1
15.9601	-3.31877	1.63894	-2.02495	0.0428725	0.0722854	ENSMUSG00000079850.3
20.0106	-3.31959	0.648111	-5.12195	3.02396e-07	1.12182e-06	ENSMUSG00000075596.2	B130006D01Rik
544.27	-3.32007	0.385859	-8.60437	7.67396e-18	7.98043e-17	ENSMUSG00000074637.3	Sox2
0.847279	-3.32055	2.38379	-1.39297	0.16363	0.233561	ENSMUSG00000085591.1
0.584617	-3.321	4.23976	-0.783298	0.433452	0.526674	ENSMUSG00000087279.3	4930544D05Rik
0.510431	-3.32107	4.40828	-0.753371	0.451227	0.543999	ENSMUSG00000081259.1
1.79738	-3.32175	1.56723	-2.1195	0.0340483	0.0587364	ENSMUSG00000085483.1
3.54546	-3.32198	1.09938	-3.02168	0.00251373	0.00548154	ENSMUSG00000033538.7	Casp4
19.0656	-3.32331	0.660481	-5.03165	4.86271e-07	1.75893e-06	ENSMUSG00000050423.10	Ppp1r3g
5.03075	-3.32389	1.14841	-2.89433	0.00379964	0.00802149	ENSMUSG00000083274.1
0.69006	-3.32513	2.52967	-1.31445	0.188695	0.263608	ENSMUSG00000058588.3
213.387	-3.32556	0.361393	-9.20206	3.51152e-20	4.39798e-19	ENSMUSG00000091070.1
13.7386	-3.32583	0.707425	-4.70133	2.58476e-06	8.60017e-06	ENSMUSG00000051212.7	Gpr183
0.601535	-3.32689	2.53637	-1.31168	0.18963	0.264721	ENSMUSG00000085794.3	Vax2os
1.29662	-3.32712	1.75745	-1.89315	0.0583374	0.0948755	ENSMUSG00000072606.3
0.579902	-3.32739	3.79435	-0.876931	0.380524	0.473958	ENSMUSG00000038092.5	Hsd3b5
0.569509	-3.32781	4.44192	-0.749184	0.453746	0.546457	ENSMUSG00000030483.8	Cyp2b10
1.11245	-3.32809	2.39548	-1.38932	0.164736	0.23482	ENSMUSG00000006056.6	Calcoco2
67.1565	-3.32915	0.45377	-7.33664	2.19017e-13	1.50889e-12	ENSMUSG00000025701.6	Alox5
0.572139	-3.32926	3.77094	-0.882872	0.377305	0.470662	ENSMUSG00000090879.1
1.6737	-3.3298	1.70687	-1.95082	0.0510781	0.0845857	ENSMUSG00000084085.2
1.48228	-3.33012	1.88806	-1.76378	0.0777697	0.122351	ENSMUSG00000086767.1
1.7312	-3.33037	1.78403	-1.86676	0.0619345	0.100083	ENSMUSG00000028860.7	Sytl1
1.65192	-3.33094	1.62811	-2.0459	0.0407666	0.0691089	ENSMUSG00000085428.1
22.9999	-3.33178	0.544306	-6.12116	9.28982e-10	4.48719e-09	ENSMUSG00000000805.11	Car4
45.6584	-3.3323	0.360089	-9.25409	2.16058e-20	2.74935e-19	ENSMUSG00000019734.10	Tmc4
0.970271	-3.33268	1.93149	-1.72545	0.0844465	0.1315	ENSMUSG00000086862.1	Gm13546
11.2878	-3.33344	0.670892	-4.96867	6.74144e-07	2.40044e-06	ENSMUSG00000082605.1
27.5819	-3.33391	0.394083	-8.45994	2.67523e-17	2.66425e-16	ENSMUSG00000060445.5	Sycp2
7.40837	-3.33394	0.734657	-4.53808	5.67684e-06	1.80495e-05	ENSMUSG00000046916.8	Myct1
12.632	-3.3342	1.24838	-2.67083	0.00756648	0.015127	ENSMUSG00000074266.6
2.09322	-3.33549	1.39801	-2.38588	0.0170385	0.0315916	ENSMUSG00000021553.7	Slc28a3
178.787	-3.33596	0.265898	-12.546	4.17966e-36	1.51685e-34	ENSMUSG00000052911.4	Lamb2
0.966592	-3.33613	2.02742	-1.6455	0.0998668	0.152124	ENSMUSG00000087027.1
1.08089	-3.33617	1.88945	-1.76568	0.0774497	0.12194	ENSMUSG00000035191.7	Rfpl4
2.08349	-3.33627	1.47349	-2.2642	0.0235621	0.0422328	ENSMUSG00000065232.1
1.38974	-3.33666	1.77029	-1.8848	0.0594563	0.0965016	ENSMUSG00000026818.5	Cel
44.7221	-3.33671	0.442083	-7.54768	4.43065e-14	3.27257e-13	ENSMUSG00000085028.1	Slc2a4rg-ps
9.19935	-3.33694	0.645765	-5.16742	2.37343e-07	8.88062e-07	ENSMUSG00000079489.2
0.840251	-3.33701	2.26864	-1.47093	0.141311	0.205925	ENSMUSG00000086116.1
2.88521	-3.33733	1.2878	-2.5915	0.00955599	0.0187244	ENSMUSG00000087476.1
2.91751	-3.33773	1.41666	-2.35606	0.01847	0.0339779	ENSMUSG00000086788.2	1700029M20Rik
0.899364	-3.33794	2.25103	-1.48285	0.138114	0.201765	ENSMUSG00000085563.2
8.93434	-3.34045	0.683435	-4.88774	1.01998e-06	3.55928e-06	ENSMUSG00000085376.1
1.52265	-3.34058	1.99878	-1.67131	0.0946599	0.145139	ENSMUSG00000074987.3	Wt1os
1254.97	-3.34081	0.326262	-10.2397	1.31681e-24	2.26631e-23	ENSMUSG00000064360.1	ND3
34.5905	-3.3414	0.59269	-5.63768	1.72352e-08	7.27622e-08	ENSMUSG00000030237.7	Slco1a4
147.988	-3.3425	0.454164	-7.35967	1.84364e-13	1.28011e-12	ENSMUSG00000041378.1	Cldn5
39.1033	-3.34394	0.477978	-6.996	2.63379e-12	1.62244e-11	ENSMUSG00000032125.12	Robo4
1.71289	-3.34397	1.72273	-1.94109	0.0522476	0.0862004	ENSMUSG00000082561.1
563.946	-3.34425	0.312007	-10.7185	8.33151e-27	1.67979e-25	ENSMUSG00000017724.8	Etv4
524.899	-3.34454	0.416463	-8.03081	9.68343e-16	8.35159e-15	ENSMUSG00000036777.7	Anln
0.97916	-3.34493	2.36696	-1.41318	0.157604	0.226193	ENSMUSG00000083616.3	H2afb3
96.7881	-3.34532	0.405505	-8.24976	1.58714e-16	1.47423e-15	ENSMUSG00000092235.1
1.20425	-3.3456	1.86379	-1.79505	0.0726463	0.115249	ENSMUSG00000089910.1
6.88607	-3.34587	0.824571	-4.05771	4.95559e-05	0.000139594	ENSMUSG00000061259.5	Tmprss11d
94.4637	-3.347	0.481418	-6.95237	3.5919e-12	2.17887e-11	ENSMUSG00000059937.7
1.14305	-3.34708	2.20443	-1.51834	0.128929	0.190179	ENSMUSG00000072584.2
1.54236	-3.34759	1.71784	-1.94872	0.0513292	0.0849161	ENSMUSG00000083146.1
0.973676	-3.34847	2.76044	-1.21302	0.225121	0.305837	ENSMUSG00000026357.3	Rgs18
4.91294	-3.34899	0.918649	-3.64556	0.000266812	0.000681068	ENSMUSG00000086233.1
15.167	-3.3493	0.49293	-6.79468	1.08555e-11	6.3014e-11	ENSMUSG00000087230.2	Mroh3
13.2699	-3.34997	0.755446	-4.43442	9.23187e-06	2.85825e-05	ENSMUSG00000075752.1
12.274	-3.35016	0.874917	-3.82911	0.000128605	0.000343061	ENSMUSG00000078129.1	Actl10
78.5977	-3.35061	0.285578	-11.7327	8.66361e-32	2.45274e-30	ENSMUSG00000032514.5	Ttc21a
213.806	-3.35193	0.441427	-7.59339	3.11637e-14	2.33096e-13	ENSMUSG00000048583.9	Igf2
20.9307	-3.35309	0.634816	-5.282	1.27782e-07	4.94334e-07	ENSMUSG00000089901.1
10.3117	-3.35332	0.856903	-3.91331	9.10412e-05	0.000247703	ENSMUSG00000039062.8	Anpep
6.89406	-3.35573	0.992389	-3.38147	0.000721	0.00172467	ENSMUSG00000033730.2	Egr3
33.5092	-3.35637	0.557148	-6.0242	1.69945e-09	7.97633e-09	ENSMUSG00000073599.3	Ecscr
489.491	-3.3564	0.304992	-11.0049	3.61997e-28	8.02909e-27	ENSMUSG00000027966.10	Col11a1
52.5413	-3.35861	0.4944	-6.7933	1.09597e-11	6.35866e-11	ENSMUSG00000047216.7	Cdh19
834.988	-3.35951	0.33313	-10.0847	6.45663e-24	1.05978e-22	ENSMUSG00000031385.8	Plxnb3
4.96871	-3.36079	0.793603	-4.23485	2.28704e-05	6.7217e-05	ENSMUSG00000081142.1
21.936	-3.36208	0.597364	-5.62819	1.82109e-08	7.67502e-08	ENSMUSG00000056144.7	Trim34a
12.5304	-3.3621	0.636769	-5.27993	1.29231e-07	4.99267e-07	ENSMUSG00000040812.7	Agbl2
73.4195	-3.36213	0.447647	-7.51068	5.88205e-14	4.27878e-13	ENSMUSG00000006386.9	Tek
34.5025	-3.36262	0.481031	-6.99044	2.74029e-12	1.684e-11	ENSMUSG00000024300.10	Myo1f
5.64143	-3.36292	1.02891	-3.26843	0.00108146	0.00250853	ENSMUSG00000083294.2
63.2692	-3.36421	0.323614	-10.3958	2.59179e-25	4.68476e-24	ENSMUSG00000030898.6	Cckbr
9.30383	-3.36458	1.06019	-3.17357	0.00150574	0.00340964	ENSMUSG00000074267.3
180.282	-3.36497	0.441868	-7.61534	2.62997e-14	1.98388e-13	ENSMUSG00000050854.3	Tmem125
1.87875	-3.3652	1.51862	-2.21595	0.026695	0.047166	ENSMUSG00000089657.1
17.1326	-3.36668	0.591768	-5.68918	1.27649e-08	5.46475e-08	ENSMUSG00000031636.6	Pdlim3
50.1979	-3.36672	0.458956	-7.3356	2.20737e-13	1.52029e-12	ENSMUSG00000085779.1
16.2059	-3.3672	0.526802	-6.39178	1.63968e-10	8.54124e-10	ENSMUSG00000028859.7	Csf3r
6.66838	-3.3682	0.918575	-3.66676	0.00024564	0.000630166	ENSMUSG00000036151.8	Tm6sf2
37.8173	-3.36854	0.482759	-6.97769	3.00074e-12	1.83573e-11	ENSMUSG00000030786.11	Itgam
2.40698	-3.37019	1.26818	-2.65751	0.00787199	0.0156861	ENSMUSG00000074854.3
20.1294	-3.37054	0.478667	-7.04151	1.90172e-12	1.19155e-11	ENSMUSG00000010044.6	Zmynd10
7.47913	-3.37205	0.946027	-3.56443	0.000364647	0.000912806	ENSMUSG00000022432.6	Smc1b
4.71777	-3.37361	1.09121	-3.09161	0.00199072	0.00441075	ENSMUSG00000031304.12	Il2rg
4.3521	-3.37628	0.939347	-3.59429	0.000325283	0.000819431	ENSMUSG00000087350.1
16.0665	-3.3782	0.627969	-5.37957	7.46644e-08	2.96305e-07	ENSMUSG00000092210.1	A930009A15Rik
426.549	-3.37837	0.464376	-7.27507	3.46233e-13	2.33644e-12	ENSMUSG00000004902.5	Slc25a18
2.66739	-3.37841	1.48835	-2.2699	0.0232134	0.0416631	ENSMUSG00000090427.1
2.59741	-3.37894	1.22581	-2.75649	0.00584253	0.0119343	ENSMUSG00000083953.1
56.0624	-3.38035	0.36057	-9.37501	6.9172e-21	9.11939e-20	ENSMUSG00000045868.5	Gvin1
41.5047	-3.38036	0.578218	-5.84618	5.02998e-09	2.24992e-08	ENSMUSG00000026471.8	Mr1
15.8926	-3.3818	0.568217	-5.9516	2.65528e-09	1.22162e-08	ENSMUSG00000050212.4	Eva1b
5.7746	-3.38372	0.927565	-3.64796	0.000264331	0.000675205	ENSMUSG00000091523.1	AU040972
206.545	-3.38374	0.37303	-9.07094	1.17993e-19	1.41696e-18	ENSMUSG00000059588.7	Calcrl
421.597	-3.38398	0.297553	-11.3727	5.71923e-30	1.43105e-28	ENSMUSG00000024299.10	Adamts10
27.0601	-3.38416	0.479467	-7.05817	1.6871e-12	1.06343e-11	ENSMUSG00000040229.5	Gpr34
1183.1	-3.38433	0.283856	-11.9227	9.01623e-33	2.73754e-31	ENSMUSG00000028517.8	Plpp3
54.8681	-3.38457	0.371671	-9.10637	8.5185e-20	1.03757e-18	ENSMUSG00000078606.1	Gm4070
15.9669	-3.38474	0.635077	-5.32964	9.84052e-08	3.86197e-07	ENSMUSG00000034917.6	Tjp3
787.421	-3.38508	0.291717	-11.604	3.93178e-31	1.06975e-29	ENSMUSG00000053062.9	Jam2
4.8516	-3.38567	0.98727	-3.42932	0.000605086	0.00146488	ENSMUSG00000058831.7	Opn1sw
8.75924	-3.38569	0.784623	-4.31505	1.59566e-05	4.78179e-05	ENSMUSG00000062545.3	Tlr12
6814.2	-3.38656	0.273683	-12.374	3.61252e-35	1.24627e-33	ENSMUSG00000007097.8	Atp1a2
4.14111	-3.38662	0.943954	-3.58769	0.000333616	0.000839322	ENSMUSG00000075281.2
9.16039	-3.38736	0.828376	-4.08915	4.32948e-05	0.000122631	ENSMUSG00000019122.7	Ccl9
21.3227	-3.38832	0.517724	-6.54464	5.96373e-11	3.24443e-10	ENSMUSG00000039851.5	4932438H23Rik
336.139	-3.38939	0.28612	-11.8461	2.25547e-32	6.5711e-31	ENSMUSG00000038668.8	Lpar1
11.4277	-3.38944	0.815259	-4.1575	3.21745e-05	9.27174e-05	ENSMUSG00000025194.4	Abcc2
17.3588	-3.39008	0.445715	-7.60595	2.82825e-14	2.1258e-13	ENSMUSG00000034041.4	Lyl1
343.23	-3.39405	0.307753	-11.0285	2.7853e-28	6.20766e-27	ENSMUSG00000022790.7	Igsf11
369.655	-3.39621	0.555645	-6.11219	9.82746e-10	4.73102e-09	ENSMUSG00000073680.2	Tmem88b
349.885	-3.39714	0.323395	-10.5046	8.22671e-26	1.53261e-24	ENSMUSG00000051497.8	Kcnj16
13.7795	-3.39794	0.563561	-6.02941	1.64564e-09	7.73323e-09	ENSMUSG00000079484.4	Phyhd1
2.86955	-3.39878	1.31119	-2.59214	0.00953819	0.0186943	ENSMUSG00000053593.4	Fate1
2.03946	-3.39913	1.38466	-2.45485	0.0140943	0.026571	ENSMUSG00000059027.8
10.1801	-3.4001	0.634981	-5.35465	8.5723e-08	3.385e-07	ENSMUSG00000043333.6	Rhbdl2
3.43082	-3.40234	1.33018	-2.5578	0.0105336	0.0204554	ENSMUSG00000029182.4	1700001C02Rik
2.72349	-3.40297	1.38542	-2.45627	0.0140387	0.0264749	ENSMUSG00000082315.1	Gm16523
41.9351	-3.4045	0.446152	-7.63079	2.33321e-14	1.76871e-13	ENSMUSG00000087501.1
7.82506	-3.4051	0.717744	-4.74417	2.09361e-06	7.03518e-06	ENSMUSG00000031491.8	Chrna6
477.99	-3.40585	0.346451	-9.83068	8.30594e-23	1.25515e-21	ENSMUSG00000039323.11	Igfbp2
77.592	-3.40632	0.350758	-9.71131	2.69855e-22	3.90628e-21	ENSMUSG00000026170.5	Cyp27a1
3.06767	-3.40748	1.28642	-2.64881	0.00807752	0.0160596	ENSMUSG00000091992.1
4.16735	-3.40789	0.86467	-3.94126	8.10533e-05	0.000221654	ENSMUSG00000062345.4	Serpinb2
260.785	-3.41023	0.419413	-8.13096	4.25906e-16	3.80427e-15	ENSMUSG00000055415.6	Atp10b
381.673	-3.4139	0.404826	-8.433	3.36925e-17	3.31955e-16	ENSMUSG00000033740.10	St18
348.943	-3.41462	0.335713	-10.1712	2.66484e-24	4.49899e-23	ENSMUSG00000083563.1
108.363	-3.41619	0.410823	-8.31547	9.1389e-17	8.68478e-16	ENSMUSG00000036353.7	P2ry12
597.377	-3.41723	0.553835	-6.17012	6.82375e-10	3.3508e-09	ENSMUSG00000031765.6	Mt1
79.7543	-3.41755	0.455488	-7.50305	6.23476e-14	4.52678e-13	ENSMUSG00000043753.2	Dmrta1
535.215	-3.41871	0.302372	-11.3063	1.22141e-29	2.98489e-28	ENSMUSG00000045092.6	S1pr1
65.7741	-3.42048	0.568984	-6.01157	1.8374e-09	8.59581e-09	ENSMUSG00000033542.6	Arhgef5
2.69642	-3.42086	1.22982	-2.78159	0.00540935	0.0111094	ENSMUSG00000091622.1
214.367	-3.42151	0.269947	-12.6747	8.16221e-37	3.09882e-35	ENSMUSG00000091886.1
6.02596	-3.42248	0.989742	-3.45795	0.000544306	0.00132862	ENSMUSG00000034881.7	Tbxa2r
278.171	-3.42292	0.450745	-7.59391	3.10393e-14	2.32241e-13	ENSMUSG00000022500.8	Litaf
9.6733	-3.42312	0.799563	-4.28124	1.85856e-05	5.52579e-05	ENSMUSG00000068859.5	Sp9
546.824	-3.42321	0.332908	-10.2828	8.42742e-25	1.46684e-23	ENSMUSG00000027570.8	Col9a3
2.62015	-3.42351	1.19581	-2.86293	0.00419737	0.00879189	ENSMUSG00000013974.2	Mcemp1
776.663	-3.42361	0.414794	-8.25375	1.53495e-16	1.42806e-15	ENSMUSG00000046240.7	Hepacam
241.17	-3.42455	0.307587	-11.1336	8.60852e-29	1.9779e-27	ENSMUSG00000029151.7	Slc30a3
20.0943	-3.42489	0.703037	-4.87156	1.10719e-06	3.84265e-06	ENSMUSG00000020077.8	Srgn
32.0753	-3.4255	0.54086	-6.33344	2.39755e-10	1.22645e-09	ENSMUSG00000030218.1	Mgp
4.35548	-3.42554	0.990452	-3.45856	0.000543063	0.00132573	ENSMUSG00000089820.1
2103.2	-3.4256	0.485764	-7.05199	1.76372e-12	1.1087e-11	ENSMUSG00000069917.6	Hba-a2
3.21469	-3.42623	1.17613	-2.91313	0.00357824	0.00759376	ENSMUSG00000092545.1	Gm20319
2.71	-3.42922	1.09626	-3.12812	0.00175926	0.00393537	ENSMUSG00000072852.3
44.0176	-3.42949	0.508785	-6.74054	1.578e-11	9.03703e-11	ENSMUSG00000040740.7	Slc25a34
60.2166	-3.43225	0.488697	-7.02326	2.16747e-12	1.34962e-11	ENSMUSG00000067860.5	Zic3
87.4651	-3.43279	0.456636	-7.51755	5.58107e-14	4.07528e-13	ENSMUSG00000048939.7	Atp13a5
0.960666	-3.43515	2.5481	-1.34812	0.177618	0.250579	ENSMUSG00000086608.1
7.21872	-3.43521	0.884038	-3.88582	0.000101985	0.000275656	ENSMUSG00000027744.3	Stoml3
0.809776	-3.4379	2.47149	-1.39102	0.164219	0.234272	ENSMUSG00000091953.1
193.478	-3.43797	0.426371	-8.06332	7.4251e-16	6.50366e-15	ENSMUSG00000036972.8	Zic4
254.831	-3.43902	0.376864	-9.12534	7.15103e-20	8.75175e-19	ENSMUSG00000024621.8	Csf1r
5.97567	-3.44005	0.846543	-4.06364	4.83131e-05	0.000136243	ENSMUSG00000074268.3	Amy2a5
3920.5	-3.44038	0.47947	-7.17539	7.21014e-13	4.71771e-12	ENSMUSG00000069919.6	Hba-a1
1.46299	-3.4407	1.7086	-2.01375	0.0440362	0.0740465	ENSMUSG00000078966.1
8.11887	-3.44105	0.83091	-4.1413	3.45337e-05	9.91194e-05	ENSMUSG00000039304.5	Tnfsf10
4.17331	-3.44403	0.927661	-3.71259	0.000205149	0.000531794	ENSMUSG00000072918.3
394.786	-3.4451	0.398221	-8.65123	5.09484e-18	5.39323e-17	ENSMUSG00000027962.9	Vcam1
9500.55	-3.44551	0.554643	-6.21211	5.22769e-10	2.59612e-09	ENSMUSG00000020932.8	Gfap
1.60415	-3.44606	1.69384	-2.03446	0.0419052	0.0708515	ENSMUSG00000081692.1
137.264	-3.44624	0.446773	-7.71362	1.22294e-14	9.5373e-14	ENSMUSG00000036905.8	C1qb
13.0271	-3.44625	0.557436	-6.18233	6.31637e-10	3.10961e-09	ENSMUSG00000078490.3	Cfap74
2.38881	-3.44633	1.39948	-2.46258	0.0137941	0.0260646	ENSMUSG00000091060.1	Myocos
30.8676	-3.44634	0.410226	-8.40109	4.42364e-17	4.32144e-16	ENSMUSG00000034422.8	Parp14
0.685827	-3.44649	3.22432	-1.0689	0.285113	0.372917	ENSMUSG00000083153.1
512.39	-3.44736	0.547532	-6.29619	3.05057e-10	1.54847e-09	ENSMUSG00000030317.6	Timp4
43.2717	-3.44777	0.511624	-6.73887	1.59624e-11	9.1324e-11	ENSMUSG00000071398.1	2410004P03Rik
1.04128	-3.44828	1.71942	-2.00549	0.0449109	0.0753777	ENSMUSG00000036162.3	Fam219aos
1.73788	-3.44856	1.61095	-2.1407	0.0322983	0.055972	ENSMUSG00000049130.5	C5ar1
0.898934	-3.45063	2.59346	-1.33051	0.183349	0.257262	ENSMUSG00000048368.8	Omd
0.756619	-3.4515	2.86089	-1.20644	0.227647	0.308614	ENSMUSG00000049037.8	Clec4a1
0.827634	-3.45159	2.06751	-1.66944	0.0950306	0.14562	ENSMUSG00000060332.2	Tmc2
1.3916	-3.45188	1.5108	-2.2848	0.0223244	0.0402587	ENSMUSG00000084809.1
148.013	-3.45241	0.438308	-7.87668	3.36189e-15	2.74928e-14	ENSMUSG00000025270.7	Alas2
1.33593	-3.4525	1.60918	-2.1455	0.0319125	0.0553408	ENSMUSG00000090561.1
1.42365	-3.45255	1.49256	-2.31317	0.0207134	0.0376658	ENSMUSG00000082715.1
136.262	-3.45276	0.316547	-10.9076	1.0605e-27	2.26709e-26	ENSMUSG00000040055.8	Gjb6
8.62025	-3.45278	0.709471	-4.8667	1.13478e-06	3.93427e-06	ENSMUSG00000083811.1
6.11431	-3.45305	0.86853	-3.97575	7.01592e-05	0.000193933	ENSMUSG00000081480.1
10.7138	-3.45381	0.692766	-4.98554	6.17876e-07	2.20691e-06	ENSMUSG00000078306.2
1.30197	-3.45441	1.79586	-1.92354	0.0544123	0.0893686	ENSMUSG00000086039.1
1.27316	-3.45456	2.30596	-1.4981	0.134106	0.196721	ENSMUSG00000050345.8	4930486L24Rik
1070.89	-3.45505	0.361372	-9.56093	1.16699e-21	1.62398e-20	ENSMUSG00000050953.8	Gja1
220.008	-3.45506	0.265787	-12.9993	1.23408e-38	5.29598e-37	ENSMUSG00000006390.9	Elovl1
1.56508	-3.45618	2.04168	-1.69281	0.0904919	0.139612	ENSMUSG00000075304.2	Sp5
0.993341	-3.45726	2.66023	-1.29961	0.193734	0.269479	ENSMUSG00000087399.1
1.66457	-3.45752	1.48272	-2.33187	0.0197073	0.0360154	ENSMUSG00000082132.1
886.542	-3.4587	0.349409	-9.89871	4.21689e-23	6.51328e-22	ENSMUSG00000032368.8	Zic1
297.002	-3.45889	0.684254	-5.05498	4.30447e-07	1.56808e-06	ENSMUSG00000044080.9	S100a1
307.089	-3.46127	0.447582	-7.73328	1.04809e-14	8.25676e-14	ENSMUSG00000032220.8	Myo1e
21.4209	-3.46229	0.441817	-7.83648	4.63338e-15	3.74917e-14	ENSMUSG00000073656.4
0.968447	-3.46477	2.2162	-1.56339	0.117962	0.175859	ENSMUSG00000062593.8	Lilrb4a
1.85679	-3.46572	1.36008	-2.54817	0.0108289	0.0209655	ENSMUSG00000092159.1
25.77	-3.46598	0.429932	-8.06168	7.52503e-16	6.58619e-15	ENSMUSG00000022286.9	Grhl2
22.1986	-3.46706	0.556173	-6.23379	4.55274e-10	2.2739e-09	ENSMUSG00000022759.7	Lrrc74b
25.1111	-3.46754	0.756547	-4.58338	4.57529e-06	1.47424e-05	ENSMUSG00000089726.1
56.3248	-3.47033	0.458312	-7.57198	3.6757e-14	2.73511e-13	ENSMUSG00000085334.1
1.8242	-3.47149	1.81074	-1.91716	0.0552174	0.0905104	ENSMUSG00000080971.1
21.0547	-3.4727	0.482514	-7.1971	6.15066e-13	4.05905e-12	ENSMUSG00000072572.2	Slc39a2
84.1509	-3.47325	0.426465	-8.14429	3.81525e-16	3.42244e-15	ENSMUSG00000004665.4	Cnn2
175.188	-3.47331	0.332014	-10.4613	1.29998e-25	2.39091e-24	ENSMUSG00000052336.5	Cx3cr1
1.788	-3.47499	1.45645	-2.38593	0.017036	0.0315895	ENSMUSG00000090024.1
19.2416	-3.47516	0.58008	-5.99083	2.0877e-09	9.71546e-09	ENSMUSG00000018774.7	Cd68
6.30934	-3.47597	0.905969	-3.83674	0.000124679	0.000333206	ENSMUSG00000054435.8	Gimap4
37.1589	-3.47629	0.557163	-6.23927	4.3961e-10	2.19853e-09	ENSMUSG00000090473.1
21.372	-3.47657	0.722946	-4.80889	1.51768e-06	5.18455e-06	ENSMUSG00000066258.6	Trim12a
3.54465	-3.47937	1.05736	-3.29061	0.000999697	0.00233438	ENSMUSG00000081817.1
29.9019	-3.48363	0.602811	-5.77898	7.51563e-09	3.29649e-08	ENSMUSG00000042707.6	Dnali1
35.1665	-3.48384	0.385889	-9.0281	1.74685e-19	2.07079e-18	ENSMUSG00000051041.7	Olfml1
17.4219	-3.48538	0.504743	-6.90526	5.01101e-12	2.99245e-11	ENSMUSG00000086568.1
189.206	-3.4873	0.407301	-8.56197	1.10954e-17	1.13641e-16	ENSMUSG00000001119.6	Col6a1
15.7602	-3.48739	0.710205	-4.91039	9.08953e-07	3.18777e-06	ENSMUSG00000086412.1
46.3387	-3.48945	0.584008	-5.975	2.3009e-09	1.06603e-08	ENSMUSG00000004837.2	Grap
128.088	-3.48997	0.400507	-8.71388	2.93636e-18	3.1606e-17	ENSMUSG00000026697.9	Myoc
1314.45	-3.4913	0.394536	-8.84914	8.81956e-19	9.89517e-18	ENSMUSG00000030088.9	Aldh1l1
3.16195	-3.4922	1.32117	-2.64326	0.00821116	0.0163042	ENSMUSG00000037600.10	Kdf1
2.76141	-3.49423	1.27602	-2.73839	0.00617415	0.0125581	ENSMUSG00000067798.5
3.22753	-3.49434	1.28665	-2.71585	0.00661051	0.0133678	ENSMUSG00000087377.1
15.4719	-3.49569	0.638115	-5.47816	4.29772e-08	1.74953e-07	ENSMUSG00000022220.7	Adcy4
15.1595	-3.49724	0.551289	-6.34374	2.2425e-10	1.15122e-09	ENSMUSG00000047394.7	Odf3b
1.97117	-3.49726	1.59567	-2.19171	0.0284003	0.0498125	ENSMUSG00000019429.6	Ffar3
7.3596	-3.49734	0.818428	-4.27324	1.92654e-05	5.71758e-05	ENSMUSG00000001029.9	Icam2
17.1952	-3.49941	0.693579	-5.04544	4.52469e-07	1.64181e-06	ENSMUSG00000074207.4	Adh1
0.373401	-3.50113	6.25719	-0.559537	0.575795		ENSMUSG00000084645.1
47.1456	-3.50125	0.401178	-8.72742	2.60546e-18	2.81891e-17	ENSMUSG00000041577.5	Prelp
4.80888	-3.50195	1.08719	-3.22111	0.00127693	0.00292514	ENSMUSG00000072620.3	Slfn2
1.36427	-3.5043	1.92856	-1.81705	0.0692088	0.110474	ENSMUSG00000083752.1
845.616	-3.50493	0.312658	-11.2101	3.63858e-29	8.60012e-28	ENSMUSG00000035805.7	Mlc1
0.654494	-3.50565	3.0551	-1.14748	0.251185	0.335374	ENSMUSG00000062007.6	Hsh2d
285.456	-3.50647	0.299053	-11.7252	9.46593e-32	2.67004e-30	ENSMUSG00000091158.1
0.504265	-3.50719	6.24473	-0.561624	0.574372	0.658855	ENSMUSG00000073926.2	Olfr653
0.543014	-3.5077	3.71002	-0.945467	0.344421	0.436588	ENSMUSG00000086624.1	Gm16130
0.651911	-3.50913	4.63754	-0.756678	0.449243	0.542138	ENSMUSG00000090521.1
0.407971	-3.50917	4.44793	-0.788944	0.430145		ENSMUSG00000082290.1
0.407971	-3.50917	4.44793	-0.788944	0.430145		ENSMUSG00000084852.1
0.407971	-3.50917	4.44793	-0.788944	0.430145		ENSMUSG00000086672.1
0.476529	-3.50918	4.39128	-0.799125	0.424218		ENSMUSG00000081320.1
1.4965	-3.50955	1.59224	-2.20416	0.0275131	0.0484369	ENSMUSG00000049109.8	Themis
0.522705	-3.50964	3.17002	-1.10713	0.268237	0.354425	ENSMUSG00000091132.1
0.701172	-3.50985	2.88058	-1.21845	0.223052	0.303438	ENSMUSG00000079298.3	Klrb1b
11.1363	-3.51063	0.606288	-5.79036	7.0237e-09	3.08777e-08	ENSMUSG00000008845.3	Cd163
0.632641	-3.51108	3.61275	-0.971857	0.331122	0.422636	ENSMUSG00000090350.1
0.61787	-3.51118	3.36523	-1.04337	0.296778	0.385679	ENSMUSG00000068957.1
0.585497	-3.51127	3.17747	-1.10505	0.269137	0.355288	ENSMUSG00000084040.1
0.704971	-3.51136	3.01657	-1.16403	0.244414	0.327815	ENSMUSG00000032092.4	Mpzl2
24.9776	-3.51213	0.636939	-5.51407	3.50622e-08	1.43825e-07	ENSMUSG00000047407.10	Tgif1
0.699668	-3.51227	2.22335	-1.57972	0.11417	0.170947	ENSMUSG00000029369.10	Afm
0.860207	-3.51271	2.04386	-1.71866	0.0856766	0.133173	ENSMUSG00000063522.4	2010109I03Rik
1.17736	-3.51275	2.02915	-1.73114	0.0834266	0.130102	ENSMUSG00000074753.5	Gm14092
1.25526	-3.51275	1.7428	-2.01558	0.0438444	0.0737676	ENSMUSG00000034224.8	Slc38a8
5.84117	-3.513	0.834028	-4.21209	2.53016e-05	7.39287e-05	ENSMUSG00000090002.1
21.8598	-3.51415	0.534393	-6.57596	4.83415e-11	2.64552e-10	ENSMUSG00000027887.7	Sypl2
0.75431	-3.51451	3.25391	-1.08009	0.280102	0.36749	ENSMUSG00000082645.2
0.571355	-3.51457	3.0874	-1.13836	0.254969	0.33964	ENSMUSG00000086984.2
6.49731	-3.51502	0.968922	-3.62776	0.000285891	0.000726792	ENSMUSG00000085276.2
98.6083	-3.51532	0.356206	-9.8688	5.68403e-23	8.68048e-22	ENSMUSG00000028197.4	Col24a1
3281.35	-3.51542	0.622615	-5.64622	1.64013e-08	6.93774e-08	ENSMUSG00000019874.5	Fabp7
0.513618	-3.51594	4.48305	-0.784275	0.432879	0.526061	ENSMUSG00000090392.1
1.10015	-3.51631	2.8013	-1.25524	0.209392	0.287399	ENSMUSG00000079993.2
243.928	-3.51663	0.446997	-7.86725	3.62513e-15	2.9596e-14	ENSMUSG00000032841.9	Prr5l
0.591662	-3.5169	3.52836	-0.996753	0.318884	0.409329	ENSMUSG00000086041.1
0.623896	-3.51711	2.75	-1.27895	0.200915	0.277866	ENSMUSG00000081056.1
0.575373	-3.51714	2.66996	-1.3173	0.187737	0.262493	ENSMUSG00000044265.9	Olfm5
0.971543	-3.51769	1.98279	-1.77411	0.0760442	0.119989	ENSMUSG00000086625.1
0.536049	-3.51855	3.6285	-0.969696	0.332198	0.423752	ENSMUSG00000088378.1
0.701661	-3.51872	2.63471	-1.33553	0.181703	0.255349	ENSMUSG00000082130.1
0.869262	-3.51874	2.57036	-1.36897	0.171009	0.242443	ENSMUSG00000040726.7	Hesx1
0.90339	-3.51896	2.12465	-1.65626	0.0976698	0.149238	ENSMUSG00000080701.1
2.54873	-3.51909	1.35657	-2.59411	0.00948366	0.0185922	ENSMUSG00000091194.1
0.970559	-3.5191	1.96051	-1.79499	0.072655	0.115249	ENSMUSG00000087162.1	Gm14244
1.09429	-3.5192	1.86927	-1.88266	0.0597469	0.0968942	ENSMUSG00000090771.1
0.48968	-3.52017	4.38517	-0.802744	0.422122	0.515217	ENSMUSG00000082699.1
0.619903	-3.52025	3.03305	-1.16063	0.245793	0.329282	ENSMUSG00000085861.1	Armh2
533.05	-3.52086	0.618465	-5.69291	1.24895e-08	5.35482e-08	ENSMUSG00000017009.3	Sdc4
1711.52	-3.52094	0.318533	-11.0536	2.10558e-28	4.72935e-27	ENSMUSG00000005360.8	Slc1a3
74.8667	-3.52211	0.436783	-8.06374	7.3993e-16	6.48353e-15	ENSMUSG00000063796.2	Slc22a8
2.85495	-3.52214	1.27028	-2.77272	0.00555903	0.0113955	ENSMUSG00000028463.7	Car9
41.9803	-3.52306	0.355357	-9.91412	3.61433e-23	5.61268e-22	ENSMUSG00000031389.10	Arhgap4
48.5432	-3.52316	0.593694	-5.93431	2.95087e-09	1.3514e-08	ENSMUSG00000041703.7	Zic5
0.703625	-3.52345	2.83519	-1.24276	0.213958	0.292794	ENSMUSG00000082534.1
0.794897	-3.52411	2.41592	-1.45871	0.144646	0.210122	ENSMUSG00000090558.1
0.60053	-3.52422	2.80126	-1.25808	0.208361	0.286348	ENSMUSG00000065725.1
30.416	-3.525	0.572446	-6.15778	7.37706e-10	3.60883e-09	ENSMUSG00000010529.5	Gm266
0.823745	-3.52576	2.67107	-1.31998	0.186842	0.261368	ENSMUSG00000081677.1
4.92213	-3.52595	1.0081	-3.49763	0.000469403	0.00115756	ENSMUSG00000086889.1
1.24703	-3.52666	2.00465	-1.75924	0.0785372	0.123399	ENSMUSG00000086750.1
5.34752	-3.52673	1.08204	-3.25933	0.00111675	0.0025828	ENSMUSG00000064923.1
2.10908	-3.52694	1.35336	-2.60607	0.00915875	0.0180073	ENSMUSG00000082457.1
1.41282	-3.52703	1.70117	-2.07329	0.0381451	0.0651006	ENSMUSG00000044820.5	AY074887
0.863911	-3.52719	2.45707	-1.43553	0.151137	0.218121	ENSMUSG00000088849.1
5.70987	-3.52724	1.02994	-3.42471	0.000615458	0.0014883	ENSMUSG00000087446.1
0.584671	-3.52732	2.65948	-1.32632	0.184733	0.258873	ENSMUSG00000082520.2
0.573418	-3.52733	2.66382	-1.32416	0.18545	0.259689	ENSMUSG00000023350.4	4921501E09Rik
0.495996	-3.5275	3.06202	-1.15202	0.249314	0.333281	ENSMUSG00000090248.1
0.665427	-3.52751	3.08907	-1.14193	0.253483	0.337835	ENSMUSG00000084771.1	A230072E10Rik
0.705961	-3.52755	3.25475	-1.08382	0.278446	0.365775	ENSMUSG00000090569.1
183.081	-3.52768	0.352791	-9.99934	1.53419e-23	2.45354e-22	ENSMUSG00000006522.9	Itih3
1.27057	-3.52772	1.87785	-1.87859	0.0603	0.0976881	ENSMUSG00000018973.2	Hoxb1
0.417176	-3.52779	5.30494	-0.665	0.50605		ENSMUSG00000080905.1
0.76605	-3.52847	2.23996	-1.57524	0.115201	0.172222	ENSMUSG00000086384.1
1.14437	-3.52889	1.83823	-1.91972	0.0548933	0.0900496	ENSMUSG00000046110.9	Serinc4
0.372845	-3.52948	5.46105	-0.646301	0.518084		ENSMUSG00000073923.2	Olfr657
5947.03	-3.52985	0.308894	-11.4274	3.05161e-30	7.75352e-29	ENSMUSG00000024411.8	Aqp4
318.135	-3.53002	0.601859	-5.8652	4.48604e-09	2.01719e-08	ENSMUSG00000060675.7	Pla2g16
0.739797	-3.53089	3.50735	-1.00671	0.314073	0.404275	ENSMUSG00000081463.1
0.409509	-3.53117	5.37086	-0.657469	0.510879		ENSMUSG00000080710.1
3.01549	-3.53133	1.29677	-2.72317	0.00646592	0.0131018	ENSMUSG00000082596.1
5.38435	-3.53182	0.949485	-3.71972	0.000199443	0.00051782	ENSMUSG00000046085.7	4931422A03Rik
1.87532	-3.53207	1.59769	-2.21074	0.0270539	0.0477197	ENSMUSG00000005883.9	Spo11
4.99168	-3.53217	1.12438	-3.14144	0.0016812	0.00377284	ENSMUSG00000024041.7	Cryaa
14915	-3.53223	0.496616	-7.11259	1.13883e-12	7.29822e-12	ENSMUSG00000032517.8	Mobp
1.10207	-3.53301	1.79039	-1.97332	0.0484589	0.0807415	ENSMUSG00000071237.3
112.03	-3.5342	0.388494	-9.09719	9.26967e-20	1.1255e-18	ENSMUSG00000036887.5	C1qa
87.2941	-3.53423	0.458922	-7.70115	1.34852e-14	1.04882e-13	ENSMUSG00000038642.4	Ctss
0.83674	-3.53465	2.10484	-1.6793	0.093094	0.143109	ENSMUSG00000051219.2
0.684553	-3.5348	3.1769	-1.11266	0.265855	0.351762	ENSMUSG00000057293.2
0.876994	-3.53481	2.15194	-1.64261	0.100463	0.152877	ENSMUSG00000057072.5	Spata45
2.4963	-3.53519	1.45771	-2.42517	0.0153011	0.028605	ENSMUSG00000090316.1
921.751	-3.53523	0.285501	-12.3826	3.24838e-35	1.12739e-33	ENSMUSG00000026424.8	Gpr37l1
0.727818	-3.5385	4.10778	-0.861414	0.38901	0.482416	ENSMUSG00000082686.1
0.530497	-3.53858	4.37746	-0.808366	0.41888	0.511965	ENSMUSG00000092130.1	D030025P21Rik
0.472951	-3.5386	4.42061	-0.800478	0.423434		ENSMUSG00000022902.6	Stfa2
43.4191	-3.53908	0.552161	-6.40952	1.45982e-10	7.6458e-10	ENSMUSG00000000530.9	Acvrl1
0.819297	-3.53986	2.16061	-1.63836	0.101346	0.154068	ENSMUSG00000051314.5	Ffar2
89.7616	-3.54036	0.365343	-9.69049	3.30929e-22	4.76047e-21	ENSMUSG00000061524.7	Zic2
4.05767	-3.5425	1.07333	-3.30049	0.000965159	0.0022606	ENSMUSG00000086359.1	9630013K17Rik
232.583	-3.54274	0.372931	-9.4997	2.10496e-21	2.87204e-20	ENSMUSG00000020411.2	Nipal4
15.5146	-3.545	0.627735	-5.64728	1.63006e-08	6.90526e-08	ENSMUSG00000075510.3	Fam187a
10.497	-3.54537	0.699711	-5.0669	4.04353e-07	1.47675e-06	ENSMUSG00000081187.1
0.552209	-3.54605	4.36409	-0.812553	0.416474	0.509673	ENSMUSG00000055801.1
22.1142	-3.54628	0.472863	-7.49961	6.40086e-14	4.64007e-13	ENSMUSG00000034457.4	Eda2r
1.92136	-3.547	1.34592	-2.63537	0.00840463	0.016651	ENSMUSG00000085229.1
604.278	-3.54776	0.578518	-6.13249	8.65115e-10	4.19276e-09	ENSMUSG00000056966.6	Gjc3
962.738	-3.5492	0.375797	-9.44445	3.57271e-21	4.79797e-20	ENSMUSG00000090828.2
2.43025	-3.55077	1.41369	-2.51169	0.0120154	0.0230208	ENSMUSG00000082414.1
106.055	-3.55152	0.292225	-12.1534	5.50592e-34	1.7871e-32	ENSMUSG00000047021.8	Cfap65
6.40448	-3.55347	0.901355	-3.94236	8.06832e-05	0.00022072	ENSMUSG00000025082.7	Vwa2
1.37308	-3.55442	1.57278	-2.25996	0.023824	0.0426427	ENSMUSG00000086683.1
105.079	-3.55446	0.458492	-7.75249	9.01054e-15	7.13567e-14	ENSMUSG00000078771.4	Evi2a
2.44058	-3.55509	1.34254	-2.64802	0.00809642	0.0160944	ENSMUSG00000086680.2
2.98935	-3.55668	1.58901	-2.2383	0.0252018	0.0448218	ENSMUSG00000047230.6	Cldn2
1.12317	-3.55708	1.80666	-1.96887	0.0489683	0.0815195	ENSMUSG00000084201.1
2.25239	-3.55748	1.52688	-2.32991	0.0198111	0.0361736	ENSMUSG00000065808.1
2.10127	-3.55799	1.61261	-2.20635	0.0273594	0.0482031	ENSMUSG00000091776.1
1.24126	-3.55869	1.59403	-2.23251	0.0255813	0.0454071	ENSMUSG00000082529.1
11.2821	-3.55922	0.677179	-5.25595	1.47261e-07	5.63725e-07	ENSMUSG00000015947.5	Fcgr1
2.32267	-3.56069	1.38603	-2.56899	0.0101994	0.0198636	ENSMUSG00000081829.1
51.6232	-3.5607	0.449269	-7.92554	2.27164e-15	1.88989e-14	ENSMUSG00000002885.8	Adgre5
1.53256	-3.56076	1.67383	-2.12731	0.0333941	0.057732	ENSMUSG00000024979.7	Tectb
4.67046	-3.56103	1.03227	-3.44971	0.000561181	0.00136576	ENSMUSG00000090445.1
1.35562	-3.56107	1.64575	-2.1638	0.0304801	0.0531487	ENSMUSG00000084154.1
4.03854	-3.56197	1.16457	-3.0586	0.00222373	0.00488707	ENSMUSG00000090743.1
41.3353	-3.56297	0.485266	-7.3423	2.09959e-13	1.44996e-12	ENSMUSG00000038526.8	Car14
17.7341	-3.56328	0.677342	-5.26068	1.43521e-07	5.50874e-07	ENSMUSG00000072722.2	Gm6588
1.3635	-3.56561	1.65929	-2.14888	0.0316437	0.0549159	ENSMUSG00000089145.1
2.06877	-3.56584	1.55118	-2.29879	0.0215167	0.0389545	ENSMUSG00000087096.1
1.73603	-3.56593	1.5676	-2.27477	0.02292	0.0412135	ENSMUSG00000001508.9	Sgca
143.062	-3.56777	0.360613	-9.89362	4.43669e-23	6.82534e-22	ENSMUSG00000026519.9	Tmem63a
181.09	-3.56824	0.399616	-8.92916	4.29237e-19	4.94342e-18	ENSMUSG00000021127.6	Zfp36l1
1.23351	-3.56832	1.72969	-2.06298	0.0391147	0.0665975	ENSMUSG00000085858.1
1.71215	-3.56845	1.60476	-2.22366	0.0261712	0.0463579	ENSMUSG00000079048.2	4933413L06Rik
104.448	-3.57042	0.449625	-7.94089	2.00729e-15	1.6748e-14	ENSMUSG00000024451.7	Arap3
360.029	-3.57188	0.21944	-16.2773	1.43135e-59	1.70029e-57	ENSMUSG00000034714.8	Ttyh2
47.755	-3.57467	0.562714	-6.35254	2.11783e-10	1.09184e-09	ENSMUSG00000026365.9	Cfh
28.5275	-3.57874	0.517108	-6.92069	4.49452e-12	2.69449e-11	ENSMUSG00000053666.4
498.527	-3.58059	0.366123	-9.77976	1.37536e-22	2.03435e-21	ENSMUSG00000038765.5	Lmx1b
2.02544	-3.58215	1.36774	-2.61904	0.00881783	0.0173979	ENSMUSG00000091976.1
9.6965	-3.58251	0.941702	-3.80429	0.000142209	0.000377169	ENSMUSG00000021367.7	Edn1
7.47153	-3.58448	1.04396	-3.43354	0.000595748	0.0014441	ENSMUSG00000085762.1
31.5631	-3.59016	0.627931	-5.71743	1.08145e-08	4.66619e-08	ENSMUSG00000093333.1
6.65981	-3.59019	0.826582	-4.34341	1.40287e-05	4.23765e-05	ENSMUSG00000045165.5	AI467606
4.74495	-3.59143	1.37863	-2.60506	0.00918571	0.0180557	ENSMUSG00000085496.1	4930517E11Rik
143.425	-3.59146	0.549212	-6.5393	6.18071e-11	3.35287e-10	ENSMUSG00000052688.6	Rab7b
37.5759	-3.59301	0.444592	-8.08158	6.39318e-16	5.63407e-15	ENSMUSG00000036362.1	P2ry13
23817.6	-3.59383	0.269933	-13.3138	1.92472e-40	9.18327e-39	ENSMUSG00000064351.1	COX1
2.48718	-3.5955	1.25235	-2.87099	0.00409187	0.00858418	ENSMUSG00000078122.3	F630028O10Rik
5.40246	-3.59665	1.12693	-3.19154	0.00141518	0.00321816	ENSMUSG00000028749.7	Pla2g2f
3.28989	-3.59681	1.42862	-2.51768	0.0118132	0.0226636	ENSMUSG00000086487.1
12.7367	-3.59755	0.681482	-5.27901	1.29884e-07	5.0162e-07	ENSMUSG00000044534.6	Ackr2
1.70989	-3.59788	1.67193	-2.15194	0.0314024	0.0545382	ENSMUSG00000077167.1
13.3128	-3.59818	0.805972	-4.4644	8.0295e-06	2.50731e-05	ENSMUSG00000026785.8	Pkn3
9.59763	-3.6053	0.616267	-5.85023	4.90882e-09	2.19786e-08	ENSMUSG00000055216.3
19.542	-3.60661	0.713127	-5.05745	4.24891e-07	1.54882e-06	ENSMUSG00000027559.4	Car3
12.0625	-3.60943	0.76956	-4.69026	2.72862e-06	9.03982e-06	ENSMUSG00000036223.8	Ska1
10.475	-3.61067	0.868135	-4.15911	3.19492e-05	9.21026e-05	ENSMUSG00000081605.1
1.71569	-3.61194	1.42207	-2.53992	0.0110878	0.0214146	ENSMUSG00000089734.1
4.7084	-3.61235	1.03941	-3.47538	0.000510136	0.0012516	ENSMUSG00000074728.3
5.66412	-3.61235	0.947064	-3.81426	0.000136589	0.000363181	ENSMUSG00000090582.1
39.9888	-3.61636	0.608691	-5.94121	2.82933e-09	1.29807e-08	ENSMUSG00000026029.8	Casp8
254.208	-3.61844	0.350741	-10.3165	5.93184e-25	1.04351e-23	ENSMUSG00000059336.8	Slc14a1
119.35	-3.61863	0.500499	-7.23005	4.82804e-13	3.21381e-12	ENSMUSG00000041660.2	Bbox1
16.9846	-3.6196	0.558349	-6.48267	9.01115e-11	4.80699e-10	ENSMUSG00000053925.4
52.0757	-3.62119	0.369955	-9.78821	1.2652e-22	1.88107e-21	ENSMUSG00000069892.3	9930111J21Rik2
69.7146	-3.62292	0.472788	-7.66288	1.81815e-14	1.39525e-13	ENSMUSG00000047109.5	Cldn14
16.3071	-3.6232	0.538638	-6.7266	1.73672e-11	9.88948e-11	ENSMUSG00000074676.2	Foxs1
3.78578	-3.6234	1.265	-2.86435	0.00417868	0.00875831	ENSMUSG00000087395.1
3.0253	-3.62349	1.33009	-2.72424	0.00644493	0.0130639	ENSMUSG00000087101.1
19.5785	-3.62494	0.561319	-6.45791	1.06161e-10	5.63272e-10	ENSMUSG00000086844.1	B230206H07Rik
3.93022	-3.62753	1.29779	-2.79516	0.00518748	0.0106909	ENSMUSG00000085167.1
163.232	-3.6285	0.397246	-9.13414	6.59258e-20	8.08547e-19	ENSMUSG00000025537.6	Phkg1
3.52675	-3.6378	1.47526	-2.46587	0.0136681	0.0258477	ENSMUSG00000085765.1
2.06057	-3.63783	1.36696	-2.66125	0.00778514	0.0155373	ENSMUSG00000072678.3
9.16571	-3.64166	0.827446	-4.40108	1.07713e-05	3.30614e-05	ENSMUSG00000024737.2	Slc15a3
3.92031	-3.64178	0.946614	-3.84716	0.000119495	0.000319982	ENSMUSG00000086264.3	Gm15850
4.49835	-3.64299	1.18024	-3.08666	0.0020242	0.00447976	ENSMUSG00000060441.7	Trim5
12.7923	-3.64549	0.656307	-5.55455	2.78333e-08	1.15073e-07	ENSMUSG00000048442.9	Smim5
1452.44	-3.64637	0.33464	-10.8964	1.19903e-27	2.5514e-26	ENSMUSG00000022122.7	Ednrb
150.285	-3.64767	0.479107	-7.61348	2.66817e-14	2.01072e-13	ENSMUSG00000030235.9	Slco1c1
243.33	-3.64933	0.342504	-10.6549	1.6548e-26	3.25662e-25	ENSMUSG00000043448.6	Gjc2
2.16761	-3.65027	1.64813	-2.21479	0.0267742	0.0472769	ENSMUSG00000090503.1
1.54454	-3.65061	1.85523	-1.96774	0.0490983	0.081702	ENSMUSG00000078601.4
1.56224	-3.65417	1.65858	-2.20319	0.0275815	0.0485276	ENSMUSG00000059562.6	Ccdc154
1.13105	-3.65445	1.91693	-1.90641	0.0565976	0.0924571	ENSMUSG00000090293.1
1.93986	-3.65471	1.59558	-2.29052	0.0219909	0.0397257	ENSMUSG00000092102.1
1.50298	-3.65576	1.7186	-2.12718	0.0334054	0.0577472	ENSMUSG00000086485.1
3.19382	-3.65804	1.382	-2.64693	0.00812263	0.0161437	ENSMUSG00000075594.3
1.31179	-3.65822	1.59095	-2.29939	0.0214828	0.0388962	ENSMUSG00000087294.1
1.79572	-3.65915	1.62896	-2.2463	0.0246847	0.0440156	ENSMUSG00000092353.1	Gm3363
1.58791	-3.65915	1.56955	-2.33134	0.0197355	0.0360528	ENSMUSG00000047053.4	Teddm1a
1.87301	-3.65918	1.44734	-2.52821	0.0114647	0.0220722	ENSMUSG00000067231.4	Cyp2c65
28.4168	-3.6596	0.601488	-6.08425	1.1704e-09	5.58657e-09	ENSMUSG00000030125.5	Lrrc23
1.92614	-3.65973	1.45208	-2.52034	0.0117243	0.0225043	ENSMUSG00000086715.1	B230112J18Rik
19.846	-3.66006	0.6409	-5.71081	1.12438e-08	4.84142e-08	ENSMUSG00000086723.1
79.3433	-3.66102	0.426605	-8.58175	9.34378e-18	9.63865e-17	ENSMUSG00000037280.6	Galnt6
8.59562	-3.66251	0.675694	-5.42037	5.94744e-08	2.3828e-07	ENSMUSG00000038194.7
1.66539	-3.66325	1.57974	-2.3189	0.0204007	0.0371422	ENSMUSG00000084908.1
9.77742	-3.66336	0.83676	-4.37803	1.19757e-05	3.65343e-05	ENSMUSG00000071713.3	Csf2rb
7.31101	-3.66562	0.7968	-4.60043	4.21619e-06	1.3654e-05	ENSMUSG00000080736.1
40.2884	-3.67315	0.467868	-7.85083	4.13304e-15	3.35964e-14	ENSMUSG00000075555.5	Gm10863
3.54973	-3.67357	1.37768	-2.66649	0.00766473	0.0153142	ENSMUSG00000091727.1
1.06327	-3.67463	2.11335	-1.73877	0.082075	0.128267	ENSMUSG00000072109.5
248.497	-3.6749	0.333193	-11.0293	2.75858e-28	6.15406e-27	ENSMUSG00000070436.5	Serpinh1
721.671	-3.67583	0.406653	-9.03922	1.57801e-19	1.8774e-18	ENSMUSG00000031775.4	Pllp
37.7254	-3.67771	0.436001	-8.43509	3.30958e-17	3.26495e-16	ENSMUSG00000021675.4	F2rl2
6.38358	-3.68268	1.10934	-3.31971	0.00090111	0.00212224	ENSMUSG00000083473.1
2.90804	-3.68579	1.45869	-2.52679	0.0115112	0.0221505	ENSMUSG00000047671.2	Tctex1d4
416.122	-3.68804	0.418564	-8.81118	1.2384e-18	1.37009e-17	ENSMUSG00000007872.3	Id3
641.848	-3.69006	0.320938	-11.4978	1.35393e-30	3.52956e-29	ENSMUSG00000006403.6	Adamts4
11.4621	-3.69041	0.756472	-4.87845	1.06921e-06	3.71924e-06	ENSMUSG00000028011.9	Tdo2
0.401091	-3.69155	6.25421	-0.590251	0.555022		ENSMUSG00000075288.2
0.399891	-3.69612	6.25414	-0.590987	0.554529		ENSMUSG00000081777.1
1.06132	-3.6977	2.07972	-1.77798	0.0754076	0.119139	ENSMUSG00000084302.1
0.441323	-3.6985	5.36262	-0.689682	0.490394		ENSMUSG00000061261.2
15.4653	-3.69883	0.640409	-5.77572	7.66235e-09	3.35829e-08	ENSMUSG00000052234.2	Epx
0.518288	-3.7004	3.63208	-1.01881	0.308293	0.398174	ENSMUSG00000064982.1
1.21089	-3.70064	2.15776	-1.71504	0.0863387	0.134084	ENSMUSG00000092443.1
49.4694	-3.70155	0.57094	-6.48325	8.97677e-11	4.79309e-10	ENSMUSG00000017453.4	Pipox
5.47148	-3.70156	1.03422	-3.57909	0.000344791	0.000865451	ENSMUSG00000083377.1
0.845728	-3.70194	2.15902	-1.71464	0.086411	0.134178	ENSMUSG00000026358.6	Rgs1
0.762956	-3.70335	2.12091	-1.74612	0.0807907	0.126508	ENSMUSG00000045339.7
0.713725	-3.70354	2.05148	-1.8053	0.0710281	0.11301	ENSMUSG00000072673.2
15.6253	-3.7036	0.819718	-4.51814	6.23857e-06	1.97077e-05	ENSMUSG00000052221.7	Ppp1r36
2075.97	-3.70378	0.628628	-5.89185	3.81887e-09	1.72832e-08	ENSMUSG00000032281.5	Acsbg1
353.562	-3.70391	0.351796	-10.5286	6.37902e-26	1.19516e-24	ENSMUSG00000036949.8	Slc39a12
0.937025	-3.70403	1.91127	-1.93799	0.0526245	0.0867352	ENSMUSG00000082376.1
12.4277	-3.70457	0.781652	-4.73941	2.14339e-06	7.19722e-06	ENSMUSG00000084371.1
7.96029	-3.70507	0.725904	-5.10408	3.32411e-07	1.22783e-06	ENSMUSG00000009876.7	Cox4i2
0.599842	-3.70613	4.37167	-0.847761	0.396571	0.489868	ENSMUSG00000090757.1
0.652934	-3.70644	3.08079	-1.20308	0.228945	0.310099	ENSMUSG00000088299.1
1.0857	-3.70797	1.81739	-2.04027	0.0413235	0.0699551	ENSMUSG00000090242.1
0.72661	-3.70879	2.55605	-1.45098	0.146784	0.212704	ENSMUSG00000073679.2
0.722321	-3.70906	2.20349	-1.68326	0.0923241	0.142134	ENSMUSG00000080878.1
1.09395	-3.70928	2.02406	-1.83259	0.0668629	0.107153	ENSMUSG00000085902.1
0.665212	-3.7093	2.0096	-1.84579	0.0649227	0.104392	ENSMUSG00000073399.3	Trim40
0.889115	-3.70935	1.97815	-1.87516	0.0607703	0.0983808	ENSMUSG00000085035.1
0.451723	-3.70979	5.23128	-0.709154	0.478229		ENSMUSG00000044772.2	Sntn
0.763962	-3.71011	2.73821	-1.35494	0.175438	0.247852	ENSMUSG00000089146.1
0.72995	-3.71016	2.58112	-1.43742	0.150598	0.217398	ENSMUSG00000085225.1
0.998319	-3.71027	2.35608	-1.57476	0.115311	0.172376	ENSMUSG00000043740.7	B430306N03Rik
0.693857	-3.71043	2.13643	-1.73675	0.0824318	0.128746	ENSMUSG00000070841.3	Vmn2r34
0.787757	-3.71044	2.12706	-1.7444	0.0810895	0.126907	ENSMUSG00000059994.4	Fcrl1
0.930424	-3.7105	2.05825	-1.80275	0.0714276	0.113568	ENSMUSG00000084978.1
0.899913	-3.7106	1.97382	-1.87991	0.0601205	0.0974248	ENSMUSG00000040901.7	Kcnk18
17.9576	-3.71079	0.513703	-7.22362	5.06215e-13	3.36382e-12	ENSMUSG00000054135.1	A430110L20Rik
0.902537	-3.71085	1.80765	-2.05286	0.0400865	0.0680862	ENSMUSG00000014725.7	Adam28
0.524101	-3.71138	3.61262	-1.02734	0.304261	0.393849	ENSMUSG00000086483.1	8030443G20Rik
0.566968	-3.71138	3.59384	-1.03271	0.30174	0.391114	ENSMUSG00000086514.1	Gm11747
1.15003	-3.71192	1.89037	-1.96359	0.0495773	0.0823843	ENSMUSG00000083838.1
621.681	-3.71197	0.516248	-7.19028	6.4659e-13	4.2549e-12	ENSMUSG00000024330.9	Col11a2
17.5377	-3.71351	0.709145	-5.2366	1.63559e-07	6.23425e-07	ENSMUSG00000042988.4	Notum
1.08895	-3.71432	2.44628	-1.51835	0.128926	0.190179	ENSMUSG00000027869.8	Hsd3b6
6.91476	-3.71446	0.784697	-4.73362	2.20547e-06	7.39596e-06	ENSMUSG00000032691.7	Nlrp3
0.405971	-3.715	6.25386	-0.594033	0.55249		ENSMUSG00000085678.1
0.658081	-3.71502	3.57811	-1.03826	0.299147	0.388276	ENSMUSG00000001497.11	Pax9
0.49701	-3.71503	4.28721	-0.866537	0.386196	0.479571	ENSMUSG00000084934.1
0.862266	-3.71631	2.34517	-1.58466	0.113043	0.169491	ENSMUSG00000069609.7	Cd300ld4
0.668211	-3.71633	2.41412	-1.53941	0.123703	0.183493	ENSMUSG00000080709.1
0.557812	-3.7165	4.2725	-0.869865	0.384374	0.477695	ENSMUSG00000083565.1
0.50967	-3.7165	4.32538	-0.859232	0.390213	0.483543	ENSMUSG00000056605.6	Krt72
1.09896	-3.71733	1.92187	-1.93423	0.0530852	0.0874008	ENSMUSG00000089839.1
5.75917	-3.7178	0.888632	-4.18373	2.86759e-05	8.31869e-05	ENSMUSG00000046223.9	Plaur
11.6346	-3.71821	0.718251	-5.17675	2.25784e-07	8.46872e-07	ENSMUSG00000085826.1	Gm15638
1.3198	-3.71836	1.82034	-2.04267	0.0410848	0.0696111	ENSMUSG00000044407.6
0.584585	-3.71937	3.52422	-1.05537	0.291254	0.379657	ENSMUSG00000081522.1
6438.4	-3.72053	0.359671	-10.3443	4.44359e-25	7.91364e-24	ENSMUSG00000002985.9	Apoe
1.26905	-3.72212	1.76224	-2.11215	0.0346734	0.0597018	ENSMUSG00000057764.3
0.924484	-3.72271	1.9066	-1.95254	0.0508738	0.0842958	ENSMUSG00000012282.2	Wnt8a
1.83224	-3.72277	1.9244	-1.93451	0.0530508	0.0873566	ENSMUSG00000086749.1
0.854639	-3.72374	2.41309	-1.54314	0.122796	0.182312	ENSMUSG00000087876.1
1.44477	-3.72438	2.04956	-1.81717	0.0691917	0.110455	ENSMUSG00000082738.1
5.89971	-3.72443	1.17528	-3.16897	0.00152982	0.0034594	ENSMUSG00000085311.1
1.12969	-3.72465	2.15898	-1.72519	0.0844934	0.131538	ENSMUSG00000086149.1
38.7009	-3.72498	0.380855	-9.78058	1.36424e-22	2.0205e-21	ENSMUSG00000059898.7	Dsc3
22.9638	-3.72665	0.552375	-6.74659	1.5136e-11	8.68334e-11	ENSMUSG00000079304.3	Tex52
17.9995	-3.72742	0.643327	-5.79398	6.87381e-09	3.02534e-08	ENSMUSG00000009281.4	Rarres2
1.45705	-3.73138	2.07091	-1.80181	0.0715752	0.113787	ENSMUSG00000065649.1	Snora74a
9.16197	-3.73196	1.10689	-3.37157	0.000747397	0.00178152	ENSMUSG00000070637.2	Srarp
10.4974	-3.73289	0.739321	-5.04908	4.43949e-07	1.61318e-06	ENSMUSG00000086472.1
1.43631	-3.73514	2.1951	-1.70158	0.0888341	0.137367	ENSMUSG00000083339.1
5.03878	-3.73783	1.11084	-3.36487	0.000765802	0.00182275	ENSMUSG00000084803.2	5830444B04Rik
2.72018	-3.739	1.24531	-3.00248	0.00267793	0.00581375	ENSMUSG00000092143.1
3.34056	-3.73967	1.16442	-3.21162	0.0013199	0.00301517	ENSMUSG00000090188.1
0.428865	-3.74104	6.25349	-0.598232	0.549685		ENSMUSG00000058176.2
1.38544	-3.74394	1.67669	-2.23293	0.0255533	0.0453679	ENSMUSG00000080846.1
11.086	-3.74487	0.68192	-5.49165	3.98193e-08	1.62586e-07	ENSMUSG00000091546.1
2.1991	-3.74521	1.46735	-2.55236	0.0106997	0.0207449	ENSMUSG00000085327.1	Gm16104
97.4545	-3.74678	0.375465	-9.97904	1.88278e-23	2.98204e-22	ENSMUSG00000042464.6
0.512488	-3.74749	5.26834	-0.711322	0.476884	0.568448	ENSMUSG00000090107.1
225.812	-3.75319	0.491024	-7.64359	2.11247e-14	1.60879e-13	ENSMUSG00000073988.6	Ttpa
2.26994	-3.7534	1.55868	-2.40807	0.0160372	0.0298793	ENSMUSG00000084671.1
5.7088	-3.75442	1.15201	-3.25903	0.00111794	0.00258509	ENSMUSG00000024677.7	Ms4a6b
1.81899	-3.75535	1.51511	-2.4786	0.0131898	0.0250192	ENSMUSG00000084399.1
35.0735	-3.75616	0.476708	-7.87937	3.29024e-15	2.6926e-14	ENSMUSG00000048163.8	Selplg
2.30062	-3.75761	1.5851	-2.37059	0.0177598	0.0327919	ENSMUSG00000083122.1
5.9655	-3.75916	0.856484	-4.38906	1.13842e-05	3.48036e-05	ENSMUSG00000085137.1
2282.69	-3.75928	0.375332	-10.0159	1.29773e-23	2.08261e-22	ENSMUSG00000037625.6	Cldn11
1.90206	-3.75989	1.87958	-2.00039	0.0454578	0.0762072	ENSMUSG00000087016.1
8.95847	-3.76158	0.865376	-4.34676	1.38163e-05	4.17899e-05	ENSMUSG00000085026.1
12.3156	-3.76224	0.6571	-5.72552	1.03118e-08	4.45929e-08	ENSMUSG00000053161.9	Daw1
1.53385	-3.76452	1.75382	-2.14647	0.0318353	0.0552235	ENSMUSG00000086872.1
3.77828	-3.76669	1.07051	-3.5186	0.000433834	0.00107468	ENSMUSG00000087156.1
513.525	-3.77151	0.260636	-14.4704	1.8643e-47	1.29797e-45	ENSMUSG00000010064.8	Slc38a3
4.1556	-3.77256	1.22091	-3.08995	0.00200189	0.0044338	ENSMUSG00000081854.1
9.97377	-3.77498	0.694414	-5.4362	5.44282e-08	2.19206e-07	ENSMUSG00000032596.7	Uba7
91.7843	-3.77515	0.324407	-11.6371	2.67038e-31	7.29998e-30	ENSMUSG00000030796.8	Tead2
16.8349	-3.77794	0.655205	-5.76604	8.11572e-09	3.5489e-08	ENSMUSG00000046886.5	Zfp474
37.1194	-3.78219	0.646044	-5.85439	4.7875e-09	2.14687e-08	ENSMUSG00000050063.10	Klk6
2.55018	-3.78364	1.44651	-2.6157	0.00890441	0.0175536	ENSMUSG00000091853.1
3.839	-3.78984	1.29727	-2.92139	0.00348473	0.00741169	ENSMUSG00000089796.1
5.14974	-3.79016	1.16361	-3.25726	0.00112495	0.00259998	ENSMUSG00000085417.1
26.5259	-3.79062	0.581715	-6.51627	7.20753e-11	3.87897e-10	ENSMUSG00000054690.10	Emcn
7.51385	-3.79218	0.837279	-4.52917	5.9217e-06	1.87736e-05	ENSMUSG00000030800.8	Prss8
61.295	-3.79521	0.623104	-6.09081	1.1234e-09	5.3722e-09	ENSMUSG00000047591.4	Mafa
4.03914	-3.79591	1.1672	-3.25215	0.00114536	0.00264451	ENSMUSG00000022101.5	Fgf17
2.75589	-3.79826	1.39067	-2.73125	0.00630949	0.0128085	ENSMUSG00000057710.6
3.51194	-3.80023	1.2277	-3.09542	0.00196535	0.00435914	ENSMUSG00000072603.3
16.8004	-3.80144	0.724043	-5.2503	1.51854e-07	5.80538e-07	ENSMUSG00000034467.6	Dynlrb2
175.665	-3.80369	0.418272	-9.09381	9.56251e-20	1.15983e-18	ENSMUSG00000022132.8	Cldn10
39.8435	-3.80375	0.564749	-6.73529	1.63599e-11	9.35521e-11	ENSMUSG00000032359.8	Ctsh
53.4662	-3.80954	0.500519	-7.61119	2.71579e-14	2.04527e-13	ENSMUSG00000031209.8	Heph
2.87971	-3.81623	1.50036	-2.54354	0.0109736	0.0212118	ENSMUSG00000085715.1	Tsix
7.86741	-3.81624	0.781109	-4.88567	1.0308e-06	3.59322e-06	ENSMUSG00000058669.6	Nkx2-9
6.33609	-3.81662	0.929288	-4.10704	4.00765e-05	0.00011402	ENSMUSG00000090672.1
430.419	-3.81726	0.337637	-11.3058	1.22849e-29	2.99583e-28	ENSMUSG00000052951.4
5.66777	-3.8177	0.960906	-3.97302	7.09683e-05	0.000195934	ENSMUSG00000085435.1
2.58998	-3.82067	1.27557	-2.99527	0.00274198	0.00594103	ENSMUSG00000087397.1
35.6666	-3.82164	0.373432	-10.2338	1.39857e-24	2.39985e-23	ENSMUSG00000069893.4	9930111J21Rik1
33.9459	-3.82367	0.576917	-6.62775	3.40832e-11	1.89538e-10	ENSMUSG00000027896.8	Slc16a4
7.25579	-3.82414	0.878857	-4.35126	1.35356e-05	4.09893e-05	ENSMUSG00000070369.5	Itgad
94.3021	-3.82547	0.25425	-15.0461	3.66403e-51	3.07046e-49	ENSMUSG00000035237.7	Lcat
50.682	-3.8281	0.500768	-7.64444	2.0985e-14	1.59867e-13	ENSMUSG00000051504.11	Siglech
3.11104	-3.82839	1.22804	-3.11749	0.00182399	0.00406596	ENSMUSG00000027579.5	Srms
0.857606	-3.83044	3.19632	-1.19839	0.230765	0.31218	ENSMUSG00000090960.1
1.71151	-3.83056	1.6093	-2.38027	0.0173002	0.0320278	ENSMUSG00000081499.1
2.21923	-3.83248	1.63993	-2.33697	0.0194406	0.0355619	ENSMUSG00000083935.1
84.1552	-3.83312	0.427604	-8.96417	3.12621e-19	3.65703e-18	ENSMUSG00000026435.8	Slc45a3
1.78534	-3.83517	1.54186	-2.48738	0.0128689	0.024473	ENSMUSG00000081077.1
1.29657	-3.8352	2.24073	-1.71158	0.0869734	0.134888	ENSMUSG00000059410.5	Tas2r125
1.91054	-3.83557	1.50651	-2.54599	0.0108967	0.0210773	ENSMUSG00000081353.1
1.98466	-3.83576	1.63603	-2.34455	0.0190501	0.0349112	ENSMUSG00000031452.8	1700029H14Rik
2.26122	-3.83629	1.67583	-2.28919	0.0220684	0.0398406	ENSMUSG00000087222.1
2.04289	-3.83649	1.42684	-2.6888	0.00717098	0.0144164	ENSMUSG00000030154.7	Klrb1f
3.85746	-3.83746	1.8376	-2.0883	0.0367707	0.0629508	ENSMUSG00000074562.2
1.00663	-3.83747	2.84941	-1.34676	0.178058	0.251092	ENSMUSG00000075218.2	Olfr995
1.44076	-3.83828	1.92856	-1.99023	0.0465651	0.0778958	ENSMUSG00000083603.1
36.2202	-3.83833	0.637088	-6.0248	1.69324e-09	7.94879e-09	ENSMUSG00000025383.1	Il23a
1.52871	-3.83836	1.73236	-2.21568	0.0267136	0.0471845	ENSMUSG00000086554.1
1.49032	-3.83898	1.71883	-2.23348	0.025517	0.0453245	ENSMUSG00000084597.1
21.8502	-3.83927	0.605187	-6.34394	2.23966e-10	1.15002e-09	ENSMUSG00000025902.7	Sox17
38.5084	-3.84001	0.559925	-6.85809	6.97891e-12	4.10383e-11	ENSMUSG00000004872.9	Pax3
26.7139	-3.84026	0.570737	-6.7286	1.71306e-11	9.76196e-11	ENSMUSG00000058715.6	Fcer1g
2.01183	-3.84049	1.68382	-2.28082	0.0225588	0.0406372	ENSMUSG00000036853.4	Mcoln3
1.16002	-3.84053	1.87516	-2.0481	0.0405499	0.068787	ENSMUSG00000086442.1
39.2702	-3.84176	0.346064	-11.1013	1.23622e-28	2.8123e-27	ENSMUSG00000001128.7	Cfp
2.12888	-3.84259	1.43294	-2.68162	0.00732663	0.0146896	ENSMUSG00000085689.1
1.76817	-3.84345	1.63798	-2.34647	0.0189524	0.0347571	ENSMUSG00000060470.6	Adgrg3
1.87884	-3.84414	1.56403	-2.45785	0.0139771	0.0263717	ENSMUSG00000087328.1
109.507	-3.84477	0.506134	-7.59635	3.04598e-14	2.28139e-13	ENSMUSG00000045655.9	Fam216b
1.67502	-3.84548	1.62596	-2.36505	0.0180278	0.0332467	ENSMUSG00000082915.1
17.4472	-3.84634	0.688613	-5.58564	2.32848e-08	9.70515e-08	ENSMUSG00000028270.6	Gbp2
1.55223	-3.84656	1.69802	-2.26532	0.0234931	0.0421257	ENSMUSG00000069136.4
61.3716	-3.84807	0.456149	-8.43599	3.28413e-17	3.24123e-16	ENSMUSG00000005892.4	Trh
1.83065	-3.8488	1.45553	-2.64426	0.00818687	0.0162601	ENSMUSG00000038491.8
9.22738	-3.84913	0.687784	-5.59642	2.18819e-08	9.15476e-08	ENSMUSG00000084888.1
11.029	-3.85194	0.781894	-4.92642	8.37483e-07	2.94969e-06	ENSMUSG00000085565.1
5.08363	-3.85212	1.11744	-3.44728	0.000566254	0.00137709	ENSMUSG00000089729.1
7.84295	-3.85448	0.82678	-4.66204	3.13088e-06	1.03029e-05	ENSMUSG00000087434.1	Rab11fip4os1
9.6467	-3.85586	0.923751	-4.17413	2.99122e-05	8.65445e-05	ENSMUSG00000044811.6	Cd300c2
3.39949	-3.85928	1.06925	-3.60933	0.000306995	0.000776585	ENSMUSG00000079645.2
6.85455	-3.86185	0.754605	-5.11772	3.09259e-07	1.14635e-06	ENSMUSG00000073413.3	Ly6g6d
0.581819	-3.86284	4.25329	-0.908199	0.363773	0.456748	ENSMUSG00000085845.1	Gm13944
2.94209	-3.86505	1.48602	-2.60095	0.00929673	0.0182552	ENSMUSG00000088819.1
0.862377	-3.86795	2.54786	-1.51812	0.128985	0.190238	ENSMUSG00000022288.1	4930447A16Rik
52.0899	-3.86809	0.397073	-9.74151	2.00558e-22	2.94012e-21	ENSMUSG00000078690.2
428.354	-3.86862	0.259487	-14.9087	2.8942e-50	2.28414e-48	ENSMUSG00000030495.6	Slc7a10
43.8245	-3.8689	0.605804	-6.38639	1.69852e-10	8.83376e-10	ENSMUSG00000038402.2	Foxf2
0.917494	-3.87196	2.94061	-1.31672	0.187932	0.26272	ENSMUSG00000060878.2	Olfr1420
3325.43	-3.87445	0.594953	-6.51219	7.40638e-11	3.9832e-10	ENSMUSG00000027375.8	Mal
1.00365	-3.8752	2.20655	-1.75622	0.0790503	0.124078	ENSMUSG00000078922.3	Tgtp1
0.494041	-3.87613	4.25708	-0.910512	0.362552	0.455463	ENSMUSG00000085298.2	F730035M05Rik
0.767493	-3.8778	2.71805	-1.42669	0.15367	0.221306	ENSMUSG00000082844.1
1.8229	-3.87816	1.69553	-2.28729	0.0221791	0.0400212	ENSMUSG00000086480.1
5.4833	-3.87925	0.919419	-4.21924	2.45132e-05	7.17616e-05	ENSMUSG00000090230.1	LOC108167825
0.941595	-3.88055	2.18794	-1.77361	0.0761282	0.120113	ENSMUSG00000086369.1	E330017L17Rik
1.19411	-3.8806	2.10955	-1.83954	0.0658356	0.105675	ENSMUSG00000080976.1
0.907132	-3.88078	1.92621	-2.01472	0.0439339	0.073902	ENSMUSG00000081304.1
1.0374	-3.88078	1.9238	-2.01725	0.0436693	0.0735159	ENSMUSG00000027871.10	Hsd3b1
0.864509	-3.88098	2.53464	-1.53117	0.125727	0.186075	ENSMUSG00000030724.5	Cd19
1.21752	-3.881	2.46769	-1.57272	0.115783	0.172991	ENSMUSG00000050097.6	Ces2b
0.488546	-3.88137	5.20582	-0.745581	0.45592	0.548337	ENSMUSG00000049648.3	Olfr273
1.09076	-3.88239	1.96915	-1.9716	0.0486549	0.0810446	ENSMUSG00000085152.1
1.12418	-3.88252	1.77934	-2.182	0.0291095	0.0509362	ENSMUSG00000077222.1
0.72554	-3.88345	2.57581	-1.50766	0.131641	0.193712	ENSMUSG00000063080.2
2.84649	-3.88454	1.32927	-2.9223	0.00347456	0.00739278	ENSMUSG00000091623.1
1.00299	-3.88465	2.03696	-1.90708	0.0565098	0.0923333	ENSMUSG00000012396.5	Nanog
0.6553	-3.8847	4.71898	-0.823207	0.41039	0.503645	ENSMUSG00000078917.2
1.6789	-3.88545	1.58798	-2.44679	0.0144134	0.0271259	ENSMUSG00000039438.6	Ttc36
0.94558	-3.88565	1.7701	-2.19516	0.0281522	0.0494249	ENSMUSG00000036596.5	Cpz
1.03332	-3.8857	1.83218	-2.1208	0.0339385	0.0585686	ENSMUSG00000086640.2
0.63209	-3.886	3.40271	-1.14203	0.253441	0.337799	ENSMUSG00000083658.1
3.27408	-3.88744	1.23289	-3.1531	0.00161549	0.00363421	ENSMUSG00000081894.1
1.38933	-3.88884	1.64842	-2.35913	0.0183178	0.0337275	ENSMUSG00000054169.6	Ceacam10
12.8527	-3.88949	0.667684	-5.82534	5.69957e-09	2.53614e-08	ENSMUSG00000053964.9	Lgals4
1.10448	-3.8903	2.67891	-1.4522	0.146447	0.212296	ENSMUSG00000026692.6	Fmo4
0.720472	-3.89033	2.74788	-1.41576	0.156847	0.225247	ENSMUSG00000081594.1
0.67552	-3.89169	2.99851	-1.29787	0.194331	0.270106	ENSMUSG00000090380.1
0.750891	-3.89179	3.37186	-1.1542	0.248419	0.332316	ENSMUSG00000071235.4	Vrtn
1.32053	-3.89288	1.90726	-2.04108	0.0412429	0.0698546	ENSMUSG00000027801.7	Tm4sf4
23.2101	-3.89304	0.773117	-5.03551	4.76577e-07	1.72603e-06	ENSMUSG00000082860.1
28.1214	-3.89409	0.552525	-7.0478	1.81765e-12	1.14135e-11	ENSMUSG00000091534.1
0.856271	-3.89447	2.48167	-1.56929	0.11658	0.173983	ENSMUSG00000070900.1
0.581155	-3.89489	3.07889	-1.26503	0.205861	0.283468	ENSMUSG00000089635.1
0.527818	-3.8952	4.27723	-0.910683	0.362462	0.455375	ENSMUSG00000059571.5
3.19874	-3.89586	1.44363	-2.69865	0.00696218	0.0140174	ENSMUSG00000092674.1
224.624	-3.89636	0.433944	-8.97895	2.73369e-19	3.20763e-18	ENSMUSG00000025927.6	Tfap2b
3.11467	-3.89794	1.31098	-2.9733	0.00294614	0.00635233	ENSMUSG00000087108.1
0.656231	-3.89861	2.94749	-1.32269	0.18594	0.260244	ENSMUSG00000081782.1
3.56714	-3.89862	1.23825	-3.14851	0.00164108	0.0036889	ENSMUSG00000049988.3	Lrrc25
0.734132	-3.89889	3.47508	-1.12196	0.26188	0.34728	ENSMUSG00000092510.1
0.843988	-3.89891	3.52354	-1.10653	0.268496	0.354665	ENSMUSG00000066060.5	Gm12866
15.4571	-3.90093	0.846834	-4.60649	4.09531e-06	1.32793e-05	ENSMUSG00000086096.1
4.91321	-3.90349	0.937275	-4.16473	3.11725e-05	9.00184e-05	ENSMUSG00000073843.3
13.1592	-3.90508	0.947722	-4.12049	3.78059e-05	0.000108027	ENSMUSG00000090510.1
0.914424	-3.9055	2.92869	-1.33353	0.182357	0.256105	ENSMUSG00000023387.7	Kcnk16
2442.41	-3.9095	0.320014	-12.2166	2.53381e-34	8.34168e-33	ENSMUSG00000032854.8	Ugt8a
26205.8	-3.91025	0.357889	-10.9259	8.66883e-28	1.88465e-26	ENSMUSG00000021268.10	Meg3
216.688	-3.91127	0.361055	-10.8329	2.40461e-27	4.9833e-26	ENSMUSG00000074264.5	Amy1
13.6737	-3.91327	0.800885	-4.88618	1.02813e-06	3.58446e-06	ENSMUSG00000038543.7	BC028528
9.3891	-3.91338	0.887873	-4.40759	1.04527e-05	3.21391e-05	ENSMUSG00000070570.4	Slc17a7
1.20315	-3.91374	1.89092	-2.06975	0.0384755	0.0656159	ENSMUSG00000082712.1
0.85187	-3.91513	2.59673	-1.50771	0.131628	0.193712	ENSMUSG00000083796.2
10.346	-3.91653	0.741102	-5.28474	1.25881e-07	4.87552e-07	ENSMUSG00000023052.6	Npff
5.04079	-3.91713	0.942881	-4.15443	3.261e-05	9.39018e-05	ENSMUSG00000092134.1
1.55907	-3.91718	1.64836	-2.3764	0.0174823	0.0323287	ENSMUSG00000083387.1
1.79563	-3.91735	1.58179	-2.47654	0.0132664	0.0251471	ENSMUSG00000075558.3
2.20168	-3.91766	1.49868	-2.61409	0.00894667	0.0176294	ENSMUSG00000082922.3
2.67652	-3.9186	1.45805	-2.68755	0.0071978	0.0144678	ENSMUSG00000028784.7	Spocd1
2.08599	-3.91931	1.41395	-2.77189	0.00557326	0.0114216	ENSMUSG00000082176.1
2.02072	-3.91973	1.64891	-2.37717	0.0174461	0.0322643	ENSMUSG00000083268.1
24.1969	-3.92013	0.550164	-7.12537	1.03799e-12	6.68919e-12	ENSMUSG00000024136.8	Dnase1l2
1.62015	-3.9214	1.78666	-2.19482	0.0281762	0.049457	ENSMUSG00000091117.1
1.7605	-3.922	1.78728	-2.1944	0.028207	0.0495018	ENSMUSG00000085033.1
39.4093	-3.9263	0.749025	-5.24188	1.58946e-07	6.06743e-07	ENSMUSG00000090924.1
33.2434	-3.93301	0.42057	-9.35162	8.63125e-21	1.12951e-19	ENSMUSG00000085246.1
1.27187	-3.93586	2.00993	-1.95821	0.0502052	0.0833105	ENSMUSG00000041538.8	H2-Ob
2917.15	-3.93609	0.288859	-13.6264	2.79177e-42	1.45887e-40	ENSMUSG00000036634.8	Mag
2.94524	-3.93635	1.27756	-3.08114	0.00206211	0.00455709	ENSMUSG00000000562.4	Adora3
1.23548	-3.94011	2.77869	-1.41797	0.156198	0.2244	ENSMUSG00000085549.1
33.5892	-3.94121	0.580227	-6.79252	1.1019e-11	6.38985e-11	ENSMUSG00000006574.9	Slc4a1
3.73151	-3.94386	1.27268	-3.09887	0.0019426	0.004312	ENSMUSG00000031377.4	Bmx
92.5693	-3.94944	0.426839	-9.25277	2.18749e-20	2.78205e-19	ENSMUSG00000041423.10	Paqr6
4.86815	-3.95254	0.873357	-4.52569	6.01992e-06	1.90614e-05	ENSMUSG00000001588.6	Acap1
2.86839	-3.95386	1.7536	-2.25471	0.0241516	0.0431854	ENSMUSG00000054293.3	P2ry10b
446.002	-3.9587	0.356613	-11.1008	1.24277e-28	2.82442e-27	ENSMUSG00000032554.9	Trf
58.3987	-3.96059	0.649374	-6.09909	1.06675e-09	5.11087e-09	ENSMUSG00000025492.6	Ifitm3
80.6873	-3.96404	0.575784	-6.88459	5.7953e-12	3.43588e-11	ENSMUSG00000016087.6	Fli1
3.16079	-3.96757	1.28748	-3.08166	0.00205851	0.00454956	ENSMUSG00000084146.1
21.5683	-3.97152	0.760753	-5.22051	1.78433e-07	6.7676e-07	ENSMUSG00000051669.5	AU021092
589.643	-3.97803	0.405249	-9.81627	9.58268e-23	1.44241e-21	ENSMUSG00000038173.8	Enpp6
32.243	-3.98238	0.621906	-6.40351	1.5185e-10	7.93508e-10	ENSMUSG00000031170.8	Slc38a5
16.9219	-3.98323	0.534026	-7.45886	8.72723e-14	6.25176e-13	ENSMUSG00000073650.2	Catip
2131.47	-3.98349	0.529539	-7.52257	5.37102e-14	3.92812e-13	ENSMUSG00000064373.5	Selenop
1.50998	-3.98884	1.70085	-2.3452	0.0190168	0.0348613	ENSMUSG00000030187.9	Klra2
162.168	-3.99164	0.447687	-8.91614	4.82822e-19	5.53288e-18	ENSMUSG00000047797.8	Gjb1
2.20645	-3.99191	1.69932	-2.34911	0.0188182	0.0345467	ENSMUSG00000073294.4	AU022751
1.34127	-3.99329	1.86196	-2.14467	0.0319793	0.0554443	ENSMUSG00000053977.7	Cd8a
2.29332	-3.99526	1.50695	-2.65122	0.00802023	0.0159484	ENSMUSG00000073529.3
2.18061	-3.99549	1.58934	-2.51393	0.0119394	0.0228847	ENSMUSG00000083210.1
0.905463	-3.99613	3.13536	-1.27454	0.202473	0.279616	ENSMUSG00000091719.1
33228.2	-3.99635	0.357329	-11.184	4.88606e-29	1.14082e-27	ENSMUSG00000031425.8	Plp1
13.4108	-4.00041	0.706255	-5.66426	1.4766e-08	6.28061e-08	ENSMUSG00000079165.2	Sap25
2.04233	-4.00077	1.61502	-2.47723	0.0132407	0.0251034	ENSMUSG00000087104.1	Tmem132cos
1.83438	-4.00078	1.63764	-2.44302	0.014565	0.0273822	ENSMUSG00000070428.4
523.842	-4.00107	0.295325	-13.548	8.14228e-42	4.1513e-40	ENSMUSG00000031980.9	Agt
2.29396	-4.00375	1.51661	-2.63994	0.00829214	0.016448	ENSMUSG00000071001.3	Hrct1
2.3129	-4.00516	1.90365	-2.10393	0.0353845	0.0607854	ENSMUSG00000083909.1
346.802	-4.00566	0.555043	-7.21685	5.32063e-13	3.52846e-12	ENSMUSG00000040759.7	Cmtm5
86.6623	-4.00809	0.261356	-15.3357	4.41185e-53	4.0028e-51	ENSMUSG00000078485.2	Plekhn1
2.72326	-4.00872	1.4767	-2.71464	0.00663475	0.0134086	ENSMUSG00000090785.1
9.1871	-4.0128	0.970557	-4.13453	3.55679e-05	0.000101948	ENSMUSG00000030798.7	Cd37
4.91612	-4.01471	0.999455	-4.0169	5.89686e-05	0.000164699	ENSMUSG00000087047.2
3.00396	-4.01866	1.24395	-3.23057	0.00123542	0.00283823	ENSMUSG00000000724.9	Cryba1
76.0123	-4.02003	0.518763	-7.74925	9.24345e-15	7.31508e-14	ENSMUSG00000050121.8	Opalin
0.800182	-4.02421	2.47375	-1.62677	0.103786	0.157208	ENSMUSG00000030742.6	Lat
1.04144	-4.02486	2.07811	-1.93679	0.0527707	0.0869326	ENSMUSG00000078347.2
0.935544	-4.02578	2.59602	-1.55075	0.120961	0.179865	ENSMUSG00000083910.1
10.0229	-4.02734	0.839659	-4.79639	1.61547e-06	5.49336e-06	ENSMUSG00000021281.8	Tnfaip2
0.797211	-4.02917	2.61365	-1.54159	0.123173	0.182777	ENSMUSG00000090438.1
1.26372	-4.02984	1.94681	-2.06996	0.0384556	0.0655869	ENSMUSG00000052724.7
0.84657	-4.03066	2.1043	-1.91544	0.0554369	0.0908379	ENSMUSG00000090070.1
0.836151	-4.03252	2.79079	-1.44494	0.148475	0.214783	ENSMUSG00000048003.5	Catsper4
0.681566	-4.03311	2.68272	-1.50337	0.132745	0.195071	ENSMUSG00000044312.3	Neurog3
0.47446	-4.03406	6.24974	-0.645477	0.518618		ENSMUSG00000083585.1
0.828991	-4.03421	3.00473	-1.34262	0.179395	0.252653	ENSMUSG00000030054.3	Gp9
1.21333	-4.03436	2.13974	-1.88544	0.0593702	0.0963851	ENSMUSG00000092875.1
1.15093	-4.03437	2.1073	-1.91448	0.0555591	0.0909927	ENSMUSG00000085383.1
2.33294	-4.03499	1.4686	-2.7475	0.00600517	0.0122479	ENSMUSG00000074206.2	Adh6b
0.510268	-4.03535	3.48798	-1.15693	0.247302	0.331052	ENSMUSG00000090888.1
0.825177	-4.03536	3.08245	-1.30914	0.190487	0.265741	ENSMUSG00000083285.2
0.787587	-4.0354	2.4709	-1.63317	0.102433	0.155485	ENSMUSG00000089453.1
1.04397	-4.03541	2.29692	-1.75688	0.0789379	0.123935	ENSMUSG00000086916.1
1.08718	-4.03548	1.89883	-2.12524	0.0335667	0.0580042	ENSMUSG00000092469.1
1.42994	-4.03556	1.66046	-2.43038	0.0150828	0.0282588	ENSMUSG00000092492.1
0.64195	-4.0365	4.65317	-0.867473	0.385683	0.479141	ENSMUSG00000089802.1
0.776834	-4.03651	2.37808	-1.69738	0.0896246	0.138413	ENSMUSG00000085538.1
0.919597	-4.03652	2.68109	-1.50555	0.132183	0.194394	ENSMUSG00000087629.1
0.681852	-4.03652	3.3451	-1.2067	0.227549	0.308517	ENSMUSG00000083340.1
7.42604	-4.03748	1.01263	-3.98712	6.68802e-05	0.000185448	ENSMUSG00000087373.1
1.14162	-4.03755	2.03719	-1.98192	0.0474885	0.07926	ENSMUSG00000078141.2
4.58054	-4.03827	1.03382	-3.90616	9.37725e-05	0.000254639	ENSMUSG00000001943.6	Vsig2
0.977671	-4.0401	1.98909	-2.03114	0.0422412	0.0713829	ENSMUSG00000075923.1
1.22274	-4.04024	1.59722	-2.52955	0.0114208	0.022006	ENSMUSG00000090685.1	Atp6v1fnb
1.09257	-4.04121	2.04539	-1.97576	0.0481815	0.0803373	ENSMUSG00000075025.4	Gm10804
1.11367	-4.04377	2.51978	-1.60481	0.108535	0.163486	ENSMUSG00000082592.1
1.75101	-4.04487	1.72983	-2.3383	0.0193715	0.0354553	ENSMUSG00000090942.1	F830016B08Rik
8.32379	-4.05089	0.82721	-4.89705	9.72845e-07	3.40046e-06	ENSMUSG00000042351.8	Grap2
9.88785	-4.05147	0.793859	-5.10351	3.33405e-07	1.23091e-06	ENSMUSG00000091784.1
10.7125	-4.05526	0.694604	-5.83823	5.27575e-09	2.35346e-08	ENSMUSG00000010830.7	Kdelr3
2.04675	-4.05557	1.77415	-2.28592	0.0222587	0.0401528	ENSMUSG00000034450.7	Gulo
718.965	-4.05622	0.415812	-9.75493	1.75726e-22	2.57937e-21	ENSMUSG00000076439.5	Mog
2.44844	-4.05644	1.42973	-2.83721	0.00455095	0.00948079	ENSMUSG00000082046.1
3.6396	-4.06232	1.23026	-3.30199	0.000960008	0.00224991	ENSMUSG00000082879.1
9.2575	-4.06238	0.96644	-4.20345	2.62876e-05	7.65671e-05	ENSMUSG00000018927.3	Ccl6
3.03468	-4.06326	1.27543	-3.1858	0.00144356	0.00327656	ENSMUSG00000046245.6	Pilra
142.891	-4.06387	0.543092	-7.48283	7.27365e-14	5.24965e-13	ENSMUSG00000027239.7	Mdk
1.63426	-4.0651	1.83706	-2.21283	0.0269091	0.0474969	ENSMUSG00000087449.1
172.856	-4.06621	0.638002	-6.37336	1.84936e-10	9.58583e-10	ENSMUSG00000056220.8	Pla2g4a
14.7079	-4.06677	0.621454	-6.54396	5.99115e-11	3.25858e-10	ENSMUSG00000050534.8	Htr5b
179.185	-4.06687	0.611373	-6.65202	2.89091e-11	1.61584e-10	ENSMUSG00000020774.2	Aspa
34.4469	-4.0728	0.709551	-5.73997	9.4695e-09	4.10969e-08	ENSMUSG00000030413.6	Pglyrp1
5.52366	-4.0733	1.0224	-3.98408	6.77434e-05	0.000187751	ENSMUSG00000073995.2
2.69341	-4.0734	1.38896	-2.93269	0.00336035	0.00716366	ENSMUSG00000084900.1
25.7661	-4.07474	0.698501	-5.83355	5.42593e-09	2.41858e-08	ENSMUSG00000015053.8	Gata2
2.04485	-4.07642	1.55105	-2.62817	0.00858467	0.0169785	ENSMUSG00000084860.1
4.62685	-4.07679	1.17255	-3.47684	0.000507362	0.00124557	ENSMUSG00000030324.6	Rho
3.6411	-4.07699	1.59189	-2.5611	0.010434	0.0202844	ENSMUSG00000071068.5	Treml2
1.76446	-4.0787	1.5744	-2.59064	0.00957985	0.0187648	ENSMUSG00000091061.1
1.64408	-4.08312	1.55927	-2.61861	0.00882881	0.0174165	ENSMUSG00000043925.4	Olfr544
18.189	-4.09157	0.642182	-6.37135	1.87376e-10	9.70571e-10	ENSMUSG00000086600.2
13.1515	-4.09479	0.720723	-5.6815	1.3352e-08	5.70126e-08	ENSMUSG00000035948.6	Acss3
3.53884	-4.09843	1.38004	-2.96979	0.00298007	0.0064153	ENSMUSG00000082849.1
16.4093	-4.09935	0.687863	-5.95954	2.52946e-09	1.16746e-08	ENSMUSG00000091415.2	Ak9
917.051	-4.10392	0.703609	-5.83267	5.45482e-09	2.43005e-08	ENSMUSG00000026830.9	Ermn
4.16314	-4.10926	1.30079	-3.15904	0.0015829	0.00356857	ENSMUSG00000048373.7	Fgfbp1
1650.17	-4.10932	0.322376	-12.747	3.24072e-37	1.27662e-35	ENSMUSG00000064363.1	ND4
1541.59	-4.12164	0.546308	-7.54454	4.53886e-14	3.3482e-13	ENSMUSG00000073940.3	Hbb-bt
8.67149	-4.12844	0.860302	-4.79882	1.59602e-06	5.43202e-06	ENSMUSG00000060791.8	Gmfg
6.61777	-4.13265	0.998274	-4.1398	3.47608e-05	9.9734e-05	ENSMUSG00000058163.6	Gm5431
2.97508	-4.1331	1.36302	-3.03231	0.0024269	0.00530274	ENSMUSG00000085234.1	Gm15614
1.56661	-4.13627	1.89589	-2.1817	0.0291318	0.0509674	ENSMUSG00000085445.1
2.6365	-4.14088	1.3752	-3.01112	0.0026029	0.00566313	ENSMUSG00000087017.1
1.39887	-4.14318	1.86628	-2.22002	0.0264172	0.0467217	ENSMUSG00000081650.1
2.38965	-4.14385	1.47991	-2.80008	0.00510905	0.0105425	ENSMUSG00000086330.1	1700007J10Rik
1.81321	-4.1443	1.49522	-2.7717	0.00557649	0.0114262	ENSMUSG00000043157.7	Arl11
1.2743	-4.14531	2.19417	-1.88924	0.0588596	0.095664	ENSMUSG00000081995.1
3.28767	-4.14708	1.42272	-2.9149	0.00355802	0.0075564	ENSMUSG00000086951.1	1700051A21Rik
5.64633	-4.14755	0.902032	-4.59801	4.26539e-06	1.37998e-05	ENSMUSG00000092702.1
1.4248	-4.14759	1.75416	-2.36443	0.0180576	0.0332964	ENSMUSG00000090327.1
2.43992	-4.14945	1.42946	-2.90281	0.00369828	0.00782544	ENSMUSG00000086312.1
4059.5	-4.15037	0.53251	-7.79396	6.49394e-15	5.19267e-14	ENSMUSG00000052305.5	Hbb-b1
2.19766	-4.15393	1.72277	-2.41119	0.0159007	0.0296345	ENSMUSG00000089669.1	Tnfsf13
0.755324	-4.15612	2.70492	-1.5365	0.124416	0.184372	ENSMUSG00000092014.1
1.72151	-4.15668	1.65704	-2.50849	0.0121248	0.0232112	ENSMUSG00000024734.2	Zp1
0.603353	-4.15989	3.52101	-1.18145	0.237424	0.319913	ENSMUSG00000083479.1
145.981	-4.16099	0.649882	-6.40268	1.52671e-10	7.97439e-10	ENSMUSG00000024197.9	Plin3
0.678033	-4.16251	3.84809	-1.08171	0.279382	0.36665	ENSMUSG00000073623.3
1.44011	-4.1634	1.72449	-2.41428	0.0157662	0.0294053	ENSMUSG00000080956.1
1.60939	-4.16753	1.53144	-2.72131	0.00650242	0.0131688	ENSMUSG00000041737.7	Tmem45b
0.978902	-4.16772	1.94283	-2.14518	0.0319388	0.0553823	ENSMUSG00000056729.1
1.04164	-4.16888	2.22123	-1.87683	0.0605409	0.0980408	ENSMUSG00000078128.1
4.48752	-4.16895	1.41675	-2.9426	0.00325463	0.00695568	ENSMUSG00000032690.9	Oas2
0.706506	-4.16955	3.80621	-1.09546	0.273315	0.360061	ENSMUSG00000089475.1
1.1692	-4.16979	2.41214	-1.72867	0.0838682	0.130679	ENSMUSG00000088632.1
1.21823	-4.17046	1.66832	-2.4998	0.0124265	0.0237119	ENSMUSG00000049427.2
0.559258	-4.17061	4.0977	-1.01779	0.308776	0.398663	ENSMUSG00000085309.2
0.83341	-4.17077	2.59153	-1.60939	0.107532	0.162199	ENSMUSG00000066319.4	Rtp3
0.711853	-4.17085	2.28952	-1.82171	0.0684984	0.109575	ENSMUSG00000085043.1
0.967087	-4.17117	1.77885	-2.34486	0.0190341	0.0348875	ENSMUSG00000081418.1
0.971609	-4.17188	2.21024	-1.88752	0.0590898	0.095984	ENSMUSG00000081326.1
1.94222	-4.17302	1.64402	-2.5383	0.0111391	0.0215064	ENSMUSG00000024034.6	Tmprss3
1.41153	-4.17386	1.84305	-2.26465	0.0235342	0.0421895	ENSMUSG00000086446.1	Prkag2os1
0.602327	-4.17439	4.02177	-1.03795	0.299293	0.388431	ENSMUSG00000087258.1
1.43998	-4.1752	1.81661	-2.29835	0.0215418	0.0389969	ENSMUSG00000081811.1
0.769443	-4.17542	2.73153	-1.5286	0.126363	0.186872	ENSMUSG00000070194.1
0.531408	-4.17546	6.08219	-0.686506	0.492394	0.582896	ENSMUSG00000091669.1
0.967905	-4.17728	2.10714	-1.98244	0.0474299	0.0791815	ENSMUSG00000092184.1
0.964055	-4.17842	2.38632	-1.75099	0.0799472	0.125324	ENSMUSG00000088338.1
1.27979	-4.17913	1.75742	-2.37798	0.0174075	0.032196	ENSMUSG00000069324.4
1.1863	-4.18035	1.89321	-2.20808	0.0272388	0.0480091	ENSMUSG00000075789.1
174.429	-4.18182	0.443855	-9.42159	4.443e-21	5.92186e-20	ENSMUSG00000004894.4	Hapln2
0.941919	-4.18401	3.65912	-1.14345	0.252853	0.337132	ENSMUSG00000085555.2	2610035F20Rik
0.865684	-4.18645	2.36256	-1.772	0.0763948	0.12046	ENSMUSG00000000318.9	Clec10a
7.16056	-4.18904	0.939771	-4.45752	8.29148e-06	2.58352e-05	ENSMUSG00000081339.1
11.696	-4.19635	0.673343	-6.23211	4.60188e-10	2.29645e-09	ENSMUSG00000041377.6	Ninj2
640.484	-4.19698	0.391052	-10.7325	7.16104e-27	1.44633e-25	ENSMUSG00000091456.1
8.5224	-4.20136	0.911447	-4.60955	4.03546e-06	1.30982e-05	ENSMUSG00000037661.8	Gpr160
4.12262	-4.20606	1.29241	-3.25444	0.00113618	0.00262488	ENSMUSG00000041707.7	Tmem273
26.5699	-4.20888	0.628666	-6.69495	2.15751e-11	1.21862e-10	ENSMUSG00000016356.10	Col20a1
5.22991	-4.20956	0.885818	-4.75217	2.01241e-06	6.77516e-06	ENSMUSG00000054994.2	AV320801
2.09881	-4.21183	1.44755	-2.90963	0.00361862	0.00767168	ENSMUSG00000090124.1	Ugt1a7c
27.4033	-4.23832	0.48999	-8.6498	5.15907e-18	5.45871e-17	ENSMUSG00000028073.8	Pear1
164.39	-4.24214	0.396032	-10.7116	8.9791e-27	1.8009e-25	ENSMUSG00000089417.1
9711.33	-4.24494	0.31712	-13.3859	7.30901e-41	3.55351e-39	ENSMUSG00000064358.1	COX3
1133.13	-4.24822	0.952574	-4.45973	8.20648e-06	2.56015e-05	ENSMUSG00000092837.1	Rpph1
2.26619	-4.25736	1.85873	-2.29047	0.0219939	0.0397279	ENSMUSG00000087327.1
104.033	-4.2613	0.463479	-9.19416	3.77933e-20	4.71802e-19	ENSMUSG00000084911.1
1.74232	-4.26611	1.67037	-2.55399	0.0106497	0.0206585	ENSMUSG00000081712.1
1.70961	-4.27166	1.5671	-2.72584	0.0064139	0.0130079	ENSMUSG00000032595.2	Cdhr4
3.64745	-4.2761	1.25226	-3.41472	0.000638482	0.00154098	ENSMUSG00000000320.3	Alox12
1.13836	-4.27806	1.81037	-2.36308	0.0181237	0.0334102	ENSMUSG00000054036.4	Olfr279
0.986265	-4.28116	3.10675	-1.37802	0.168198	0.23906	ENSMUSG00000078921.3	Tgtp2
19.6528	-4.2837	0.567499	-7.54838	4.40705e-14	3.25618e-13	ENSMUSG00000020928.8	Higd1b
0.819669	-4.28392	2.66427	-1.60791	0.107854	0.162589	ENSMUSG00000084177.1
2.43153	-4.28431	1.47695	-2.90078	0.00372235	0.00787203	ENSMUSG00000092439.1
1.25016	-4.28785	2.55895	-1.67563	0.0938115	0.14402	ENSMUSG00000042433.2	Pih1h3b
1.16301	-4.28866	2.2205	-1.93139	0.0534345	0.0879192	ENSMUSG00000081103.1
1.74183	-4.28996	1.98037	-2.16624	0.0302927	0.052854	ENSMUSG00000085265.1	Nell1os
1.57927	-4.29049	2.24455	-1.91152	0.0559384	0.0915294	ENSMUSG00000087278.1	A930006I01Rik
0.998053	-4.29051	2.2243	-1.92892	0.0537403	0.0883657	ENSMUSG00000029112.4	Nkx1-1
1.01201	-4.29298	2.0473	-2.0969	0.0360024	0.061764	ENSMUSG00000080813.1
0.946734	-4.29301	2.79687	-1.53493	0.1248	0.184846	ENSMUSG00000019909.3	Fam162b
0.825034	-4.29318	2.38984	-1.79643	0.0724264	0.114973	ENSMUSG00000069733.4	Ube2u
2.35566	-4.29365	1.5963	-2.68975	0.00715056	0.0143829	ENSMUSG00000058812.1	0610039K10Rik
0.863223	-4.29386	3.34694	-1.28292	0.19952	0.276252	ENSMUSG00000082213.1
1.25611	-4.29421	1.80031	-2.38527	0.0170667	0.0316362	ENSMUSG00000024379.3	Tslp
1.06463	-4.29552	2.40701	-1.78458	0.074329	0.11758	ENSMUSG00000090062.1
163.683	-4.29721	0.352396	-12.1943	3.33421e-34	1.08989e-32	ENSMUSG00000067736.1
1.17978	-4.29928	2.34851	-1.83064	0.0671539	0.107611	ENSMUSG00000090135.1
1.09237	-4.29969	1.85009	-2.32404	0.0201232	0.0366796	ENSMUSG00000004552.10	Ctse
1.06087	-4.30138	1.80619	-2.38146	0.0172442	0.0319371	ENSMUSG00000051354.6	Samd3
0.695739	-4.30211	2.55837	-1.68158	0.0926503	0.142532	ENSMUSG00000024029.4	Tff3
1.03439	-4.30438	1.8478	-2.32947	0.0198344	0.0362104	ENSMUSG00000062327.3	T
0.880246	-4.3048	2.25066	-1.91269	0.0557883	0.0913293	ENSMUSG00000004814.7	Ccl24
0.811392	-4.30522	6.24688	-0.68918	0.49071	0.58136	ENSMUSG00000082123.1
9.30891	-4.30579	0.867329	-4.96443	6.89041e-07	2.45083e-06	ENSMUSG00000037405.7	Icam1
1.23085	-4.30607	1.83603	-2.34531	0.0190111	0.0348538	ENSMUSG00000083988.1
1.3696	-4.30914	1.87494	-2.29828	0.0215457	0.0390009	ENSMUSG00000085523.1
2.45644	-4.31047	1.34031	-3.21603	0.00129978	0.00297364	ENSMUSG00000082599.3
31.5913	-4.3117	0.473065	-9.11438	7.91184e-20	9.65211e-19	ENSMUSG00000045382.6	Cxcr4
9.03065	-4.31667	0.835823	-5.16457	2.40992e-07	9.00837e-07	ENSMUSG00000089989.2
1.25415	-4.31838	2.0334	-2.12372	0.0336934	0.0582013	ENSMUSG00000087678.1
0.725749	-4.31895	2.9136	-1.48234	0.138249	0.201936	ENSMUSG00000029372.6	Ppbp
163.344	-4.31987	0.355617	-12.1475	5.91258e-34	1.91102e-32	ENSMUSG00000065947.3	ND4L
1.86866	-4.32281	1.74369	-2.47911	0.013171	0.0249856	ENSMUSG00000030474.8	Siglece
9.48936	-4.33025	0.828621	-5.22586	1.73351e-07	6.58784e-07	ENSMUSG00000000686.11	Abhd15
1.60785	-4.33266	1.76678	-2.45228	0.0141953	0.0267439	ENSMUSG00000049741.4	Rxfp4
2.07487	-4.3329	1.59474	-2.71699	0.00658795	0.0133257	ENSMUSG00000082429.1
843.225	-4.33302	0.344905	-12.5629	3.37596e-36	1.231e-34	ENSMUSG00000064367.1	ND5
1.70296	-4.3338	1.7721	-2.44557	0.0144622	0.0272089	ENSMUSG00000074828.2
1.93975	-4.33423	1.47057	-2.94731	0.00320553	0.00685773	ENSMUSG00000073902.3
2.06788	-4.33566	1.46401	-2.9615	0.00306146	0.00658067	ENSMUSG00000090222.1
4.94139	-4.33669	1.41406	-3.06683	0.00216344	0.00476639	ENSMUSG00000034923.9	Ly6g6f
5.42066	-4.33677	1.0124	-4.28364	1.83863e-05	5.4715e-05	ENSMUSG00000022901.6	Cd86
2.37454	-4.33706	1.44828	-2.99463	0.00274776	0.00595244	ENSMUSG00000085539.1
2.43418	-4.33771	1.80457	-2.40374	0.0162283	0.0302011	ENSMUSG00000087565.1
2.69925	-4.3386	1.71559	-2.52893	0.0114411	0.0220395	ENSMUSG00000082367.1
8.65409	-4.34005	0.850376	-5.10369	3.33097e-07	1.22997e-06	ENSMUSG00000016458.6	Wt1
21.3373	-4.34008	0.607006	-7.14998	8.67924e-13	5.63894e-12	ENSMUSG00000086664.2
2.54254	-4.34018	1.5118	-2.87088	0.00409333	0.00858646	ENSMUSG00000081257.1
2.65334	-4.34377	1.41859	-3.06204	0.00219831	0.00483766	ENSMUSG00000087012.1
126.601	-4.3552	0.55969	-7.78145	7.16992e-15	5.71338e-14	ENSMUSG00000025400.3	Tac2
6.88764	-4.35806	0.996477	-4.37347	1.22288e-05	3.72496e-05	ENSMUSG00000020377.8	Ltc4s
3.81565	-4.36789	1.24054	-3.52096	0.000429988	0.00106572	ENSMUSG00000084306.1
682.022	-4.3681	0.517141	-8.44665	2.99788e-17	2.97145e-16	ENSMUSG00000022548.8	Apod
11.792	-4.36832	0.814032	-5.36627	8.03795e-08	3.18054e-07	ENSMUSG00000085072.1
4.47395	-4.3687	1.27427	-3.4284	0.000607143	0.00146924	ENSMUSG00000078302.3	Foxd1
20.8886	-4.36948	0.587596	-7.4362	1.03621e-13	7.38618e-13	ENSMUSG00000043631.7	Ecm2
5.5296	-4.37135	1.18537	-3.68775	0.000226249	0.000583278	ENSMUSG00000091188.1
45.6364	-4.37219	0.682391	-6.40717	1.48247e-10	7.7521e-10	ENSMUSG00000060284.5	Sp7
5.46067	-4.38491	0.960297	-4.5662	4.96636e-06	1.59113e-05	ENSMUSG00000087135.1
2.46917	-4.39015	1.97263	-2.22553	0.0260455	0.0461528	ENSMUSG00000026938.9	Fcna
1.1184	-4.39911	2.25765	-1.94853	0.0513517	0.0849411	ENSMUSG00000083223.1
0.667054	-4.40022	4.77677	-0.921171	0.356961	0.449788	ENSMUSG00000089718.1
1.05086	-4.40084	2.66249	-1.65291	0.09835	0.150147	ENSMUSG00000090461.1	Iltifb
3.22591	-4.4044	1.37042	-3.21391	0.00130942	0.0029936	ENSMUSG00000047884.5	Klk9
19.2194	-4.40503	0.575772	-7.65065	1.99969e-14	1.52694e-13	ENSMUSG00000042784.3	Muc1
0.721653	-4.40506	3.40637	-1.29318	0.195947	0.271992	ENSMUSG00000090007.1
1.11272	-4.40522	2.86493	-1.53763	0.124138	0.184055	ENSMUSG00000087564.1
1.16228	-4.40583	2.06199	-2.13669	0.0326231	0.056488	ENSMUSG00000091065.1
0.841244	-4.40618	2.701	-1.63132	0.102824	0.155986	ENSMUSG00000093064.1
1.00511	-4.4071	2.64762	-1.66455	0.0960028	0.146983	ENSMUSG00000083995.1
2.27715	-4.40733	1.47889	-2.98016	0.00288096	0.00621994	ENSMUSG00000044824.5	Olfr545
1.37712	-4.40736	1.88363	-2.33982	0.0192931	0.0353257	ENSMUSG00000085944.1	1700003D09Rik
0.909969	-4.40757	2.56277	-1.71985	0.0854604	0.13289	ENSMUSG00000082873.1
1.14207	-4.40878	1.78813	-2.46558	0.0136793	0.0258669	ENSMUSG00000089746.1
0.875151	-4.40898	6.07423	-0.72585	0.467931	0.560238	ENSMUSG00000084806.1	Gm15232
0.913545	-4.40974	1.93222	-2.28222	0.0224766	0.0404983	ENSMUSG00000051452.8	Gm11437
0.939736	-4.41106	2.81112	-1.56915	0.116613	0.174006	ENSMUSG00000084192.1
0.992756	-4.41335	2.24753	-1.96364	0.0495713	0.0823843	ENSMUSG00000089636.1
1.54417	-4.41338	2.04956	-2.15333	0.0312927	0.05436	ENSMUSG00000079906.2
1.06421	-4.41425	1.7875	-2.46951	0.0135297	0.0256008	ENSMUSG00000065343.1
9.15029	-4.41457	0.829293	-5.3233	1.01904e-07	3.99181e-07	ENSMUSG00000085269.1
1.1089	-4.41504	1.76119	-2.50684	0.0121815	0.0233003	ENSMUSG00000085382.1
5.26362	-4.41734	1.06485	-4.14831	3.34937e-05	9.63263e-05	ENSMUSG00000084761.1
2.03429	-4.41768	1.71071	-2.58236	0.00981275	0.0191753	ENSMUSG00000085355.2
5.65411	-4.42091	1.16361	-3.7993	0.000145103	0.000384048	ENSMUSG00000032852.3	Rspo4
0.974384	-4.42619	2.83057	-1.56371	0.117887	0.17577	ENSMUSG00000085922.1
0.91228	-4.42632	3.17496	-1.39413	0.163278	0.233173	ENSMUSG00000083837.1
1.2962	-4.42653	1.8316	-2.41675	0.0156597	0.0292208	ENSMUSG00000081773.1
1.12924	-4.42957	1.9008	-2.33037	0.0197865	0.0361373	ENSMUSG00000083100.1
0.824105	-4.43665	2.68874	-1.65008	0.098926	0.150902	ENSMUSG00000073555.1	Gm4951
1.64519	-4.44315	2.27805	-1.95042	0.0511259	0.0846467	ENSMUSG00000087239.1
0.868499	-4.4437	2.74237	-1.62039	0.105149	0.159042	ENSMUSG00000084964.1
2.26131	-4.44588	1.45921	-3.04676	0.00231319	0.00506919	ENSMUSG00000085546.1
2.56836	-4.44591	1.45388	-3.05795	0.00222856	0.00489696	ENSMUSG00000047518.3	Slfnl1
2.90667	-4.45654	1.5078	-2.95567	0.00311993	0.00669948	ENSMUSG00000031803.6	B3gnt3
3.43592	-4.45918	1.34322	-3.31977	0.000900901	0.00212196	ENSMUSG00000089883.1
49.2519	-4.45997	0.382061	-11.6735	1.74184e-31	4.82459e-30	ENSMUSG00000073567.2
2.87812	-4.46124	1.51225	-2.95006	0.00317711	0.0068045	ENSMUSG00000073489.3	Ifi204
8.82687	-4.46204	0.804737	-5.54472	2.9443e-08	1.21576e-07	ENSMUSG00000037593.5	BC030499
3.34261	-4.46557	1.58421	-2.8188	0.0048204	0.00999733	ENSMUSG00000037025.5	Foxa2
5.60187	-4.4777	0.986282	-4.53998	5.62593e-06	1.78975e-05	ENSMUSG00000087556.1
3.69568	-4.49414	1.27911	-3.51347	0.000442287	0.00109444	ENSMUSG00000083420.1
41.9381	-4.49534	0.551705	-8.14809	3.6971e-16	3.32033e-15	ENSMUSG00000030579.9	Tyrobp
9.01037	-4.49835	0.811692	-5.54195	2.99127e-08	1.23427e-07	ENSMUSG00000029155.9	Spata18
0.962748	-4.50204	2.56107	-1.75788	0.0787684	0.123686	ENSMUSG00000082967.1
2.15874	-4.50406	1.49434	-3.01409	0.00257753	0.00561004	ENSMUSG00000064272.3	Gpbar1
2.16919	-4.50525	1.63348	-2.75808	0.00581427	0.0118827	ENSMUSG00000015405.9	Ace2
2.83517	-4.50528	1.44663	-3.11432	0.0018437	0.00410592	ENSMUSG00000036551.6	Akap14
0.652878	-4.50533	5.95697	-0.756313	0.449462	0.542267	ENSMUSG00000086559.1
2.3528	-4.50622	1.41063	-3.19447	0.00140087	0.00318783	ENSMUSG00000031492.6	Chrnb3
1.70262	-4.50649	1.53619	-2.93354	0.00335117	0.00714477	ENSMUSG00000091437.1
5.48708	-4.50772	1.33544	-3.37545	0.00073694	0.00175915	ENSMUSG00000013415.3	Igf2bp1
2.88629	-4.50816	1.44315	-3.12384	0.0017851	0.00398697	ENSMUSG00000036231.5	Agr3
1.67283	-4.50874	1.83218	-2.46086	0.0138605	0.0261795	ENSMUSG00000091746.1
0.845351	-4.50927	3.00321	-1.50148	0.13323	0.19561	ENSMUSG00000090038.1
1.09151	-4.51042	1.69846	-2.65559	0.00791689	0.0157688	ENSMUSG00000086799.1	4930502E09Rik
2.60917	-4.51043	1.42149	-3.17304	0.00150853	0.00341526	ENSMUSG00000085914.1
1.4522	-4.51279	1.86336	-2.42185	0.0154415	0.0288494	ENSMUSG00000092625.1
1.28424	-4.51317	1.85841	-2.42851	0.0151608	0.0283865	ENSMUSG00000053388.4	Trim50
1.04565	-4.51462	1.8936	-2.38415	0.0171185	0.0317246	ENSMUSG00000085100.1
1.04342	-4.51471	3.11424	-1.4497	0.147142	0.213116	ENSMUSG00000081541.1
1.13412	-4.51678	2.04246	-2.21144	0.0270051	0.0476409	ENSMUSG00000083922.1
1.93149	-4.517	1.54393	-2.92565	0.00343734	0.007319	ENSMUSG00000086867.1
1.28493	-4.51941	2.46042	-1.83684	0.066233	0.106232	ENSMUSG00000090275.1
1.07806	-4.52024	2.40178	-1.88204	0.0598309	0.0970169	ENSMUSG00000086367.1
1.61329	-4.52221	1.83841	-2.45984	0.0138997	0.0262427	ENSMUSG00000074147.1
0.97365	-4.52381	2.05042	-2.20629	0.0273639	0.0482075	ENSMUSG00000087516.1	AW549542
1.60991	-4.5253	1.93986	-2.3328	0.0196586	0.0359293	ENSMUSG00000085165.1
1.54245	-4.52646	1.58131	-2.86247	0.00420351	0.00880394	ENSMUSG00000075825.1
340.697	-4.52975	0.396519	-11.4238	3.18033e-30	8.06279e-29	ENSMUSG00000092805.1
13.4492	-4.53402	0.721469	-6.28443	3.29066e-10	1.66374e-09	ENSMUSG00000043164.3	Tmem212
1.09534	-4.53403	3.27916	-1.38268	0.166763	0.237357	ENSMUSG00000044400.1	Sowahd
1.58577	-4.53869	1.72524	-2.63076	0.00851947	0.016864	ENSMUSG00000086313.1
4.08995	-4.54793	1.28508	-3.53901	0.000401623	0.000998965	ENSMUSG00000090628.1
3.38072	-4.5493	1.2292	-3.70102	0.000214736	0.000555087	ENSMUSG00000082829.1
2.61841	-4.55526	1.78382	-2.55366	0.0106598	0.0206746	ENSMUSG00000082784.1
4.6008	-4.55676	1.30703	-3.48635	0.000489665	0.0012043	ENSMUSG00000081660.1
4462.47	-4.5587	0.305363	-14.9288	2.14161e-50	1.71366e-48	ENSMUSG00000064341.1	ND1
3.90058	-4.56065	1.37063	-3.32742	0.000876543	0.00206882	ENSMUSG00000082481.1
2.89454	-4.56618	1.44815	-3.15312	0.00161536	0.00363421	ENSMUSG00000036412.5	Arsi
17.7965	-4.56978	0.780608	-5.85413	4.79501e-09	2.14983e-08	ENSMUSG00000043020.6	Wdr63
13.9234	-4.57019	0.709736	-6.43928	1.20038e-10	6.34032e-10	ENSMUSG00000030157.5	Clec2d
6.68503	-4.58158	1.19958	-3.81931	0.000133825	0.000356244	ENSMUSG00000057068.7	Fam47e
8.13466	-4.58242	0.933339	-4.90971	9.12102e-07	3.19832e-06	ENSMUSG00000044916.4	1700029I15Rik
8.25667	-4.58372	0.943362	-4.85892	1.18026e-06	4.08762e-06	ENSMUSG00000000094.6	Tbx4
1.9025	-4.60359	1.52949	-3.00988	0.00261349	0.00568349	ENSMUSG00000082932.3	Cyp2j8
4.5921	-4.60773	1.18203	-3.89814	9.69345e-05	0.000262714	ENSMUSG00000083104.1
1.67166	-4.60843	1.56321	-2.94807	0.0031977	0.00684287	ENSMUSG00000082190.1
1.87794	-4.60968	1.95103	-2.36269	0.018143	0.033443	ENSMUSG00000085263.1	1700125G02Rik
3.10169	-4.61337	1.56112	-2.95517	0.00312496	0.00670778	ENSMUSG00000081265.1
0.646387	-4.61725	4.68815	-0.984877	0.324685	0.415738	ENSMUSG00000052549.4	Arl13a
0.857455	-4.61754	2.20238	-2.09661	0.0360281	0.0617942	ENSMUSG00000084572.1
0.583267	-4.61801	5.8424	-0.79043	0.429277	0.522344	ENSMUSG00000085193.1
0.812781	-4.61889	3.83971	-1.20293	0.229005	0.310144	ENSMUSG00000073908.3
0.919802	-4.61981	2.14633	-2.15242	0.0313641	0.05448	ENSMUSG00000086994.1
1.43866	-4.62095	1.59074	-2.90491	0.00367363	0.00778113	ENSMUSG00000089874.1	9230117E06Rik
1.67353	-4.62156	1.51086	-3.05889	0.00222156	0.00488324	ENSMUSG00000034266.5	Batf
2.02885	-4.62158	1.56949	-2.94464	0.00323334	0.0069153	ENSMUSG00000027703.9	Lrriq4
1.39911	-4.62348	2.02894	-2.27877	0.0226809	0.0408249	ENSMUSG00000089722.2	Cd300ld5
1.03562	-4.62431	2.30585	-2.00547	0.0449126	0.0753777	ENSMUSG00000056023.2
1.62869	-4.62452	1.63232	-2.83309	0.00461001	0.0095943	ENSMUSG00000082287.1
1.41247	-4.62577	1.6076	-2.87743	0.00400926	0.00842698	ENSMUSG00000085399.1	Foxd2os
7001.05	-4.6298	0.307784	-15.0423	3.8755e-51	3.2359e-49	ENSMUSG00000064354.1	COX2
0.994253	-4.63165	2.56906	-1.80286	0.0714109	0.113549	ENSMUSG00000029866.8	Kel
2.64945	-4.63822	1.7261	-2.68711	0.00720732	0.0144857	ENSMUSG00000035277.9	Arx
40.4191	-4.65253	0.524776	-8.86576	7.59867e-19	8.57129e-18	ENSMUSG00000072681.2
53.9404	-4.65723	0.542702	-8.58156	9.35937e-18	9.65041e-17	ENSMUSG00000043248.6
42.2968	-4.6573	0.617073	-7.54741	4.43989e-14	3.27835e-13	ENSMUSG00000072674.3	Plac9b
3.06435	-4.6574	1.40045	-3.32564	0.000882151	0.0020812	ENSMUSG00000009145.4	Dqx1
2.42421	-4.66393	1.48524	-3.14018	0.00168846	0.00378802	ENSMUSG00000090517.1
2.65214	-4.66447	1.56341	-2.98352	0.00284957	0.00615564	ENSMUSG00000000359.3	Rem1
5.04621	-4.67593	1.21313	-3.85444	0.000115994	0.000311221	ENSMUSG00000086430.1
8.91043	-4.67832	0.841761	-5.55777	2.73236e-08	1.13067e-07	ENSMUSG00000009097.8	Tbx1
2.28172	-4.69271	1.56068	-3.00685	0.00263971	0.00573725	ENSMUSG00000083469.1
2.33533	-4.69475	1.4821	-3.16763	0.00153685	0.00347393	ENSMUSG00000089886.1
2.40033	-4.70092	1.77159	-2.6535	0.00796607	0.0158579	ENSMUSG00000086920.1
2.04405	-4.70385	1.75358	-2.68243	0.00730901	0.0146594	ENSMUSG00000032484.6	Ngp
1.18067	-4.70454	1.74665	-2.69346	0.0070715	0.0142276	ENSMUSG00000089744.1
0.961897	-4.70541	2.26222	-2.07999	0.037526	0.0641201	ENSMUSG00000083904.1
52.8369	-4.70675	0.601485	-7.82522	5.06771e-15	4.0834e-14	ENSMUSG00000040564.7	Apoc1
1.28905	-4.7101	2.11493	-2.22708	0.0259421	0.0459838	ENSMUSG00000066035.4
1.2641	-4.71163	1.85858	-2.53507	0.0112426	0.0216844	ENSMUSG00000087404.1
2.24438	-4.71243	1.65811	-2.84205	0.00448238	0.00934726	ENSMUSG00000083161.1
1.80713	-4.71298	1.82399	-2.58389	0.00976926	0.0190968	ENSMUSG00000079042.2	Apela
1.51378	-4.7153	1.81005	-2.60507	0.00918545	0.0180557	ENSMUSG00000017767.3	Spata25
1.38327	-4.71531	1.83575	-2.5686	0.010211	0.0198811	ENSMUSG00000081798.1
1.94893	-4.71752	1.72238	-2.73896	0.00616347	0.0125387	ENSMUSG00000090050.1
1.25951	-4.71833	1.86841	-2.52532	0.0115595	0.0222268	ENSMUSG00000012777.7	Acp4
1.58261	-4.71986	1.77252	-2.6628	0.00774927	0.0154697	ENSMUSG00000084755.1
5.43946	-4.72852	1.5545	-3.04183	0.00235144	0.00514811	ENSMUSG00000040728.9	Esrp1
7.53132	-4.75034	1.0281	-4.62051	3.82798e-06	1.24634e-05	ENSMUSG00000079363.2	Gbp4
3.80259	-4.75145	1.40576	-3.37998	0.000724899	0.00173256	ENSMUSG00000028357.6	Kif12
28.0249	-4.75988	0.540739	-8.80254	1.3376e-18	1.47629e-17	ENSMUSG00000052160.6	Pld4
3.00383	-4.76093	1.52599	-3.1199	0.0018091	0.0040351	ENSMUSG00000085939.2
2.30041	-4.78583	1.57205	-3.04433	0.00233202	0.0051085	ENSMUSG00000084985.1
2.92113	-4.78758	1.664	-2.87715	0.00401287	0.00843381	ENSMUSG00000085612.1
1.20958	-4.78842	2.10745	-2.27214	0.0230783	0.0414529	ENSMUSG00000085625.1
9.18053	-4.79187	0.923801	-5.18712	2.1357e-07	8.04204e-07	ENSMUSG00000086769.1
1.47421	-4.79516	1.7659	-2.71543	0.00661905	0.0133815	ENSMUSG00000069554.3
4618.27	-4.79592	0.321707	-14.9078	2.93458e-50	2.3081e-48	ENSMUSG00000064370.1	CYTB
3.69222	-4.79888	1.37939	-3.47898	0.000503329	0.00123633	ENSMUSG00000063234.4	Gpr84
1.55926	-4.80082	1.61659	-2.96971	0.00298077	0.00641619	ENSMUSG00000084137.1
3.79843	-4.80156	1.47436	-3.2567	0.00112715	0.0026048	ENSMUSG00000090220.1	Pitpnm2os1
1.20948	-4.80582	1.86953	-2.57061	0.010152	0.0197789	ENSMUSG00000081619.1
10317.2	-4.82346	0.444961	-10.8402	2.21994e-27	4.60887e-26	ENSMUSG00000092746.1
2.09148	-4.83251	1.66197	-2.90769	0.00364105	0.00771568	ENSMUSG00000067389.3
2.10664	-4.83547	1.54166	-3.13653	0.00170962	0.00383027	ENSMUSG00000083876.1
4.36355	-4.84116	1.32125	-3.66407	0.000248244	0.000636632	ENSMUSG00000040866.7	Rsph6a
27.832	-4.85639	0.804251	-6.0384	1.55654e-09	7.33248e-09	ENSMUSG00000070306.2	Ccdc153
5.78104	-4.85872	1.14689	-4.23643	2.27099e-05	6.67708e-05	ENSMUSG00000081745.1
1.68094	-4.87166	1.75709	-2.77257	0.0055616	0.0113997	ENSMUSG00000088309.1
1.38077	-4.87731	1.75189	-2.78403	0.00536878	0.0110359	ENSMUSG00000024409.8	Psors1c2
1.51845	-4.87755	2.67986	-1.82008	0.0687472	0.109882	ENSMUSG00000051079.2	Rgs13
1.22263	-4.87818	2.79823	-1.74331	0.0812798	0.12717	ENSMUSG00000082277.1
1.72236	-4.8784	1.79488	-2.71795	0.00656878	0.0132904	ENSMUSG00000089627.1
1.8316	-4.87949	1.67464	-2.91376	0.00357102	0.00758053	ENSMUSG00000085857.1
1.91367	-4.87979	1.66107	-2.93774	0.00330612	0.00705393	ENSMUSG00000085771.1
1.39108	-4.88043	1.89797	-2.57139	0.010129	0.0197397	ENSMUSG00000080779.1
1.23477	-4.88051	2.54134	-1.92045	0.0548013	0.0899224	ENSMUSG00000085079.2	Khdc1b
2.26023	-4.88167	1.59273	-3.06498	0.00217685	0.00479365	ENSMUSG00000084976.1
1.28591	-4.88182	2.38158	-2.04983	0.0403812	0.0685343	ENSMUSG00000092369.1	1700039E22Rik
1.39134	-4.88346	1.98466	-2.4606	0.0138704	0.0261944	ENSMUSG00000085834.1
3.49217	-4.88589	1.57448	-3.10318	0.00191455	0.00425342	ENSMUSG00000046714.6	Foxc2
1.10894	-4.88625	2.03028	-2.40668	0.0160982	0.0299809	ENSMUSG00000082201.1
1.82736	-4.88717	1.62838	-3.00125	0.00268877	0.00583453	ENSMUSG00000086499.1
1.60598	-4.88732	1.75847	-2.77931	0.00544751	0.0111808	ENSMUSG00000048992.8	Prss32
1.28408	-4.8928	2.07693	-2.35578	0.0184837	0.0339922	ENSMUSG00000092399.1	4930556N13Rik
6.20784	-4.93416	1.15852	-4.25901	2.05332e-05	6.07586e-05	ENSMUSG00000087406.1	E130215H24Rik
1.22238	-4.95773	1.81223	-2.73571	0.00622456	0.0126528	ENSMUSG00000082917.1
2.98574	-4.95853	1.55505	-3.18867	0.00142929	0.00324705	ENSMUSG00000030148.8	Clec4a2
3.95489	-4.96042	1.6205	-3.06104	0.00220571	0.00485164	ENSMUSG00000092030.1
2.86388	-4.96103	1.62612	-3.05083	0.00228208	0.00500576	ENSMUSG00000083772.1
0.915884	-4.96199	3.05429	-1.6246	0.104248	0.157839	ENSMUSG00000071561.2	BC100530
1.59799	-4.96257	1.60376	-3.09433	0.00197261	0.0043744	ENSMUSG00000081678.1
1.68751	-4.96261	2.40129	-2.06664	0.0387677	0.0660653	ENSMUSG00000090423.1
1.68751	-4.96261	2.40129	-2.06664	0.0387677	0.0660653	ENSMUSG00000090578.1
1.68751	-4.96261	2.40129	-2.06664	0.0387677	0.0660653	ENSMUSG00000091249.1
179.488	-4.96515	0.756095	-6.56682	5.13996e-11	2.80755e-10	ENSMUSG00000088088.1	Rmrp
1.0919	-4.96882	2.06618	-2.40484	0.0161796	0.0301203	ENSMUSG00000081359.1
1.71995	-4.97333	1.78701	-2.78304	0.00538514	0.0110656	ENSMUSG00000043832.7	Clec4a3
3.90987	-4.99354	1.51781	-3.28995	0.00100204	0.00233914	ENSMUSG00000078493.2
1242.98	-5.02331	0.317755	-15.8087	2.70858e-56	2.83724e-54	ENSMUSG00000064345.1	ND2
1.8933	-5.02587	1.8015	-2.78982	0.00527369	0.010852	ENSMUSG00000089794.1
30681.8	-5.02628	0.585311	-8.58736	8.89878e-18	9.20019e-17	ENSMUSG00000064337.1
1.29859	-5.02678	1.90505	-2.63867	0.00832322	0.0165025	ENSMUSG00000068392.2	Rnase13
1.71783	-5.03075	1.82644	-2.7544	0.00587993	0.0120084	ENSMUSG00000083951.1
1.6406	-5.03623	1.9751	-2.54986	0.0107768	0.0208786	ENSMUSG00000085669.1
3.94179	-5.03769	1.36727	-3.68448	0.00022917	0.000590014	ENSMUSG00000087066.1
1.30725	-5.03888	2.90842	-1.73251	0.0831821	0.129759	ENSMUSG00000056926.2	Tas2r113
1.9175	-5.03983	1.91102	-2.63725	0.0083582	0.0165647	ENSMUSG00000075996.1
0.925673	-5.04007	2.96386	-1.70051	0.0890356	0.137623	ENSMUSG00000062952.1	Tas2r110
5.2514	-5.04511	1.16471	-4.33165	1.47999e-05	4.4531e-05	ENSMUSG00000078380.1
1811.77	-5.08265	2.20799	-2.30193	0.021339	0.0386662	ENSMUSG00000086503.1	Xist
1.25717	-5.09571	2.05761	-2.47652	0.013267	0.0251471	ENSMUSG00000083435.1
2.22021	-5.09595	1.56785	-3.25029	0.00115289	0.00266002	ENSMUSG00000086969.1	4930443O20Rik
2.19729	-5.10135	1.79183	-2.84701	0.00441326	0.00921478	ENSMUSG00000086259.1	Tmem150cos
1.7796	-5.10199	1.97964	-2.57723	0.00995949	0.019439	ENSMUSG00000069607.4	Cd300ld3
2.15111	-5.10751	1.54629	-3.30307	0.000956312	0.00224216	ENSMUSG00000035352.3	Ccl12
1.91937	-5.10759	1.75319	-2.91332	0.00357611	0.00759062	ENSMUSG00000032343.8	Impg1
1.56534	-5.11082	1.9472	-2.6247	0.00867249	0.0171331	ENSMUSG00000081532.1
1.34635	-5.11107	1.90984	-2.67618	0.00744675	0.0149058	ENSMUSG00000086375.1
3.65268	-5.11204	1.54413	-3.31062	0.000930879	0.00218676	ENSMUSG00000050604.1
1.48746	-5.1128	1.80616	-2.83075	0.00464383	0.00965734	ENSMUSG00000015355.7	Cd48
6.58209	-5.12124	1.17195	-4.36986	1.24325e-05	3.78476e-05	ENSMUSG00000089736.1	Tgfbr3l
7.9942	-5.13616	1.1236	-4.57117	4.85018e-06	1.55585e-05	ENSMUSG00000029204.4	Rhoh
5.03158	-5.13666	1.18622	-4.33029	1.48915e-05	4.47893e-05	ENSMUSG00000085015.1	Gm14424
4.44231	-5.14547	1.36682	-3.76455	0.000166851	0.000438285	ENSMUSG00000067610.1	Klri1
1.72743	-5.16326	1.59663	-3.23386	0.0012213	0.00280746	ENSMUSG00000084292.1
1.63069	-5.16945	1.70839	-3.02593	0.00247871	0.00540927	ENSMUSG00000086443.1
1.49579	-5.17209	1.85358	-2.79033	0.00526539	0.0108359	ENSMUSG00000084729.1
1.2428	-5.17252	2.7397	-1.88799	0.0590277	0.0959101	ENSMUSG00000042306.4	S100a14
1.80419	-5.1749	2.04103	-2.53543	0.0112309	0.0216637	ENSMUSG00000064387.1	Snora73a
2.13246	-5.17521	1.54426	-3.35127	0.000804426	0.00190661	ENSMUSG00000075943.1
6.94732	-5.1786	1.28124	-4.04187	5.3027e-05	0.000148916	ENSMUSG00000058794.6	Nfe2
163.886	-5.18625	0.353324	-14.6785	8.85592e-49	6.58338e-47	ENSMUSG00000064368.1	ND6
31.3968	-5.20154	0.715827	-7.26647	3.69016e-13	2.48074e-12	ENSMUSG00000040610.6	Tlx3
4.15206	-5.20964	1.37678	-3.78394	0.000154364	0.000407436	ENSMUSG00000085093.1
4.68826	-5.21132	1.50636	-3.45955	0.000541088	0.00132147	ENSMUSG00000040478.8	Prdm13
2.3159	-5.22967	1.62334	-3.22155	0.00127497	0.00292176	ENSMUSG00000057354.3
1.71577	-5.23623	1.84368	-2.8401	0.00450991	0.00940041	ENSMUSG00000085742.1
1.70049	-5.23725	1.60105	-3.27112	0.00107121	0.00248716	ENSMUSG00000079915.2
1.74235	-5.23793	2.38377	-2.19732	0.0279973	0.0491728	ENSMUSG00000070246.1
5.55787	-5.24115	1.27372	-4.11483	3.87461e-05	0.000110522	ENSMUSG00000086741.1	Gm15816
2.33224	-5.24352	1.68588	-3.11026	0.00186924	0.00415837	ENSMUSG00000090522.1
3.81475	-5.24369	1.34458	-3.89988	9.62407e-05	0.000260864	ENSMUSG00000052769.5
1.7837	-5.24513	1.81532	-2.88936	0.00386021	0.00813783	ENSMUSG00000054779.5
53726.3	-5.24618	0.489954	-10.7075	9.38523e-27	1.88072e-25	ENSMUSG00000092665.1
53827.2	-5.24619	0.490173	-10.7027	9.88171e-27	1.97849e-25	ENSMUSG00000092773.1
4958.12	-5.28466	0.385	-13.7264	7.05515e-43	3.80763e-41	ENSMUSG00000090378.1
5252.1	-5.28621	0.382225	-13.8301	1.67786e-43	9.40785e-42	ENSMUSG00000064357.1	ATP6
2.28532	-5.29972	1.68322	-3.14855	0.00164081	0.00368867	ENSMUSG00000084252.1
17.7041	-5.34245	1.05694	-5.05462	4.31246e-07	1.57049e-06	ENSMUSG00000078160.2
1.34209	-5.35833	3.15835	-1.69656	0.0897797	0.138634	ENSMUSG00000082941.1
3.51609	-5.39557	1.41553	-3.81169	0.000138018	0.000366726	ENSMUSG00000090326.1	Dthd1
2.22158	-5.40983	1.44188	-3.75193	0.000175482	0.000459126	ENSMUSG00000089742.1
3.78172	-5.41501	1.41181	-3.8355	0.000125307	0.000334768	ENSMUSG00000005320.8	Fgfr4
2.917	-5.41762	1.44628	-3.7459	0.000179751	0.000469442	ENSMUSG00000082570.1
4.52364	-5.43434	1.56778	-3.46626	0.000527744	0.00129093	ENSMUSG00000024910.4	Ctsw
2.48573	-5.46278	1.43791	-3.7991	0.000145224	0.000384323	ENSMUSG00000081861.1
2.05868	-5.46563	1.51107	-3.61705	0.000297981	0.000755277	ENSMUSG00000059460.3	Olfr286
2.09313	-5.47419	1.61323	-3.39331	0.000690528	0.00165711	ENSMUSG00000025150.4	Cbr2
4.92386	-5.51008	1.38869	-3.96782	7.2532e-05	0.000199988	ENSMUSG00000023216.7	Epb42
9.68459	-5.5115	1.13939	-4.83723	1.31664e-06	4.53204e-06	ENSMUSG00000074768.5	Bhmt
2.54192	-5.51442	1.5825	-3.48462	0.000492827	0.00121156	ENSMUSG00000078937.2	Cpt1b
2.26924	-5.51834	1.43645	-3.84166	0.000122206	0.000326861	ENSMUSG00000086814.1
2.6763	-5.52251	1.42387	-3.87852	0.000105094	0.000283626	ENSMUSG00000041287.5	Sox15
2.97649	-5.57316	1.59535	-3.49338	0.000476945	0.00117465	ENSMUSG00000053839.1
3.04539	-5.57625	1.55349	-3.5895	0.000331308	0.000833696	ENSMUSG00000024679.4	Ms4a6d
2.84682	-5.57676	1.54067	-3.6197	0.000294944	0.000748072	ENSMUSG00000032207.8	Lipc
5.19432	-5.58006	1.41608	-3.94049	8.13151e-05	0.000222343	ENSMUSG00000087672.1
4.39297	-5.58636	1.52623	-3.66023	0.000251988	0.000645373	ENSMUSG00000053545.6	6430503K07Rik
5.00505	-5.61215	1.31887	-4.25527	2.08797e-05	6.17363e-05	ENSMUSG00000081156.1
2.64241	-5.6149	1.49917	-3.74534	0.000180152	0.000470331	ENSMUSG00000086170.1
3.66113	-5.62426	1.53227	-3.67056	0.000242024	0.000621165	ENSMUSG00000087090.1	Nctc1
4.58639	-5.65823	1.40666	-4.02245	5.75959e-05	0.00016106	ENSMUSG00000040533.7	Matn1
2.51121	-5.66445	1.52911	-3.7044	0.000211893	0.000548434	ENSMUSG00000070942.3	Il1rl2
3.55514	-5.66612	1.43959	-3.93592	8.28791e-05	0.000226458	ENSMUSG00000091577.1	Gm6211
897.317	-5.67752	0.383821	-14.7921	1.64669e-49	1.24829e-47	ENSMUSG00000064356.3	ATP8
3.10975	-5.6838	1.58305	-3.59041	0.000330158	0.000830985	ENSMUSG00000072621.5	Slfn10-ps
5.4999	-5.71028	1.55233	-3.67852	0.00023459	0.000602959	ENSMUSG00000040364.6	Sec1
6.11231	-5.72078	1.37988	-4.14584	3.3857e-05	9.73104e-05	ENSMUSG00000092509.1
5.41922	-5.75622	1.43289	-4.0172	5.88941e-05	0.000164511	ENSMUSG00000018543.8	1700001P01Rik
2.88787	-5.76306	1.42948	-4.03158	5.54041e-05	0.000155195	ENSMUSG00000030587.4	2200002D01Rik
78.4912	-5.84413	0.55971	-10.4414	1.60486e-25	2.93523e-24	ENSMUSG00000083863.1
3.38722	-5.84775	1.91336	-3.05627	0.00224107	0.0049233	ENSMUSG00000086188.1
3.29225	-5.88866	1.59052	-3.70236	0.000213606	0.000552536	ENSMUSG00000052821.3	Cysltr1
2.68028	-5.93093	1.50398	-3.94349	8.03057e-05	0.000219896	ENSMUSG00000056071.6	S100a9
3.50659	-5.95858	1.37213	-4.34257	1.40826e-05	4.25284e-05	ENSMUSG00000051498.4	Tlr6
3.68938	-6.03844	1.33499	-4.5232	6.09106e-06	1.92706e-05	ENSMUSG00000086634.1
5.66029	-6.07376	1.3461	-4.51213	6.41809e-06	2.02471e-05	ENSMUSG00000079494.1	Nat8f5
3.41793	-6.1461	1.34597	-4.56628	4.96451e-06	1.59076e-05	ENSMUSG00000033731.2
503791	-6.2033	0.486111	-12.7611	2.70399e-37	1.07437e-35	ENSMUSG00000064339.1
8.11613	-6.30742	1.33197	-4.7354	2.18622e-06	7.33249e-06	ENSMUSG00000044988.7	Ucn3
5.27628	-6.32908	1.34854	-4.6933	2.68834e-06	8.91536e-06	ENSMUSG00000058159.7	T2
3.6457	-6.33124	1.35634	-4.66788	3.04329e-06	1.00275e-05	ENSMUSG00000090560.1
3.63928	-6.40889	1.55377	-4.12473	3.71175e-05	0.000106178	ENSMUSG00000071392.3	Ect2l
6.10364	-6.47154	1.27254	-5.08554	3.66587e-07	1.34651e-06	ENSMUSG00000005640.5	Insrr
5.39718	-6.92958	1.4592	-4.74889	2.04537e-06	6.88211e-06	ENSMUSG00000074874.3	Ctla2b
3.11513	-6.96454	4.16027	-1.67406	0.094119	0.144454	ENSMUSG00000082884.1
9.68795	-7.25578	1.43885	-5.04276	4.58855e-07	1.6642e-06	ENSMUSG00000021685.9	Otp
7.6933	-7.34848	1.26847	-5.79318	6.90658e-09	3.03861e-08	ENSMUSG00000024659.7	Anxa1

### Sheet: LogFC 1.5 padj 0.05
baseMean	log2FoldChange	lfcSE	stat	pvalue	padj	ensembl_id	gene_name	rank
45735	4.2102	0.0894705	47.0569	0	0	ENSMUSG00000036198.6	Arhgap36	1
13146.6	3.7884	0.104676	36.1918	8.2041e-287	9.45317e-283	ENSMUSG00000032231.8	Anxa2	2
3096.02	3.96172	0.12376	32.0112	7.61364e-225	5.84854e-221	ENSMUSG00000024697.3	Gna14	3
10025.3	3.63588	0.122532	29.6729	1.71931e-193	9.90535e-190	ENSMUSG00000021998.10	Lcp1	4
2256.67	-2.24736	0.0782682	-28.7136	2.5845e-181	1.1912e-177	ENSMUSG00000028248.6	Pnisr	5
5051.42	3.42681	0.122404	27.9958	1.82715e-172	7.0178e-169	ENSMUSG00000022206.5	Npr3	6
8389.24	2.13193	0.0766218	27.824	2.22191e-170	7.31484e-167	ENSMUSG00000021772.8	Nkiras1	7
10313.8	3.48961	0.125778	27.7442	2.04665e-169	5.89563e-166	ENSMUSG00000028370.6	Pappa	8
959.712	3.81776	0.141342	27.0109	1.10078e-160	2.81862e-157	ENSMUSG00000026468.6	Lhx4	9
9161.48	2.81669	0.10467	26.9103	1.6648e-159	3.83653e-156	ENSMUSG00000027827.9	Kcnab1	10
7158.37	3.75088	0.140062	26.7802	5.4926e-158	1.1507e-154	ENSMUSG00000068220.5	Lgals1	11
9536.51	2.82569	0.106601	26.5072	8.01094e-155	1.53843e-151	ENSMUSG00000031207.10	Msn	12
1585.63	3.02312	0.114206	26.4708	2.10129e-154	3.72495e-151	ENSMUSG00000035105.5	Egln3	13
1986.57	4.18343	0.159488	26.2304	1.1966e-151	1.96968e-148	ENSMUSG00000056423.7	Uts2b	14
34363.8	2.83722	0.111456	25.456	6.0544e-143	8.72022e-140	ENSMUSG00000018340.7	Anxa6	15
43058.2	2.08121	0.0817775	25.4496	7.1254e-143	9.65912e-140	ENSMUSG00000046844.6	Vat1l	16
18162.8	3.74968	0.14798	25.3391	1.1864e-141	1.51893e-138	ENSMUSG00000023064.4	Sncg	17
2670.36	3.10811	0.123589	25.1488	1.4581e-139	1.76852e-136	ENSMUSG00000047821.8	Trim16	18
4820.01	2.7068	0.10808	25.0445	2.00643e-138	2.31191e-135	ENSMUSG00000041959.8	S100a10	19
3266.93	3.20296	0.127993	25.0246	3.3e-138	3.62135e-135	ENSMUSG00000021255.10	Esrrb	20
2130.67	2.83693	0.114735	24.7259	5.63329e-135	5.90087e-132	ENSMUSG00000035834.5	Polr3g	21
6043.61	3.51597	0.142807	24.6204	7.63349e-134	7.64842e-131	ENSMUSG00000041548.4	Hspb8	22
2310.19	2.2958	0.0937503	24.4884	1.96262e-132	1.88452e-129	ENSMUSG00000038764.7	Ptpn3	23
9840.45	3.72656	0.153171	24.3294	9.58611e-131	8.83648e-128	ENSMUSG00000030669.7	Calca	24
5727	2.21194	0.0915095	24.1717	4.4143e-129	3.9126e-126	ENSMUSG00000062937.5	Mtap	25
4572.4	1.98172	0.0820129	24.1635	5.37968e-129	4.59166e-126	ENSMUSG00000070866.4	Zfp804a	26
2026.79	2.1406	0.0887161	24.1286	1.25126e-128	1.02983e-125	ENSMUSG00000005667.6	Mthfd2	27
4378.46	2.38845	0.0998968	23.9092	2.45842e-126	1.95359e-123	ENSMUSG00000033949.5	Trim36	28
29036.6	1.6578	0.0696207	23.8119	2.5121e-125	1.92971e-122	ENSMUSG00000020612.9	Prkar1a	29
14966.8	2.01215	0.0848162	23.7237	2.05448e-124	1.52728e-121	ENSMUSG00000022658.10	Tagln3	30
1263.78	2.97892	0.126745	23.5033	3.77409e-122	2.71793e-119	ENSMUSG00000064215.7	Ifi27	31
649.388	4.02941	0.171573	23.4851	5.79699e-122	4.04823e-119	ENSMUSG00000090669.1		32
1354.89	2.3045	0.0983208	23.4386	1.72824e-121	1.17139e-118	ENSMUSG00000019853.5	Hebp2	33
281685	2.97042	0.127438	23.3088	3.61112e-120	2.37766e-117	ENSMUSG00000022055.7	Nefl	34
8283.81	2.19212	0.095939	22.8492	1.48988e-115	9.53729e-113	ENSMUSG00000026610.7	Esrrg	35
11674.1	1.88086	0.0833651	22.5617	1.03082e-112	6.42035e-110	ENSMUSG00000028565.11	Nfia	36
10768.7	1.61103	0.0719058	22.4047	3.54093e-111	2.14739e-108	ENSMUSG00000019795.10	Pcmt1	37
53071	2.3471	0.104915	22.3715	7.45262e-111	4.40373e-108	ENSMUSG00000025092.6	Hspa12a	38
8224.77	2.24744	0.101347	22.1757	5.89217e-109	3.39463e-106	ENSMUSG00000036834.8	Plch1	39
1476.01	2.79816	0.126334	22.1488	1.07083e-108	6.01887e-106	ENSMUSG00000047344.9	Lancl3	40
54216.1	2.18246	0.0986808	22.1163	2.20088e-108	1.2076e-105	ENSMUSG00000027500.8	Stmn2	41
1159.48	3.60855	0.164801	21.8964	2.81166e-106	1.50686e-103	ENSMUSG00000042258.5	Isl1	42
9237.24	2.79852	0.128087	21.8486	8.01678e-106	4.19879e-103	ENSMUSG00000032232.8	Cgnl1	43
3750.95	1.84328	0.0845871	21.7916	2.79007e-105	1.42883e-102	ENSMUSG00000032462.8	Pik3cb	44
11424.7	1.88482	0.086619	21.7598	5.57566e-105	2.79328e-102	ENSMUSG00000025085.9	Ablim1	45
3417.43	2.30385	0.107266	21.4778	2.51119e-102	1.23128e-99	ENSMUSG00000060147.8	Serpinb6a	46
24219.9	1.54978	0.0722272	21.457	3.92471e-102	1.88427e-99	ENSMUSG00000020402.4	Vdac1	47
25521.7	1.91092	0.0893487	21.3872	1.75853e-101	8.27047e-99	ENSMUSG00000018451.5	6330403K07Rik	48
8107.33	2.13534	0.0998973	21.3754	2.26545e-101	1.04414e-98	ENSMUSG00000038301.8	Snx10	49
7505.19	2.24636	0.105251	21.3428	4.5442e-101	2.05336e-98	ENSMUSG00000042826.7	Fgf11	50
1766.49	1.80196	0.0851865	21.1531	2.58341e-99	1.1449e-96	ENSMUSG00000029153.8	Ociad2	51
5663.15	1.66532	0.0791918	21.029	3.56391e-98	1.54963e-95	ENSMUSG00000071379.1	Hpcal1	52
703.581	-1.81297	0.0870301	-20.8315	2.24154e-96	9.56599e-94	ENSMUSG00000031508.7	Ankrd10	53
23531.6	1.81455	0.0871179	20.8287	2.38048e-96	9.97423e-94	ENSMUSG00000034088.9	Hdlbp	54
1693.68	2.24835	0.108523	20.7178	2.39519e-95	9.85665e-93	ENSMUSG00000027293.7	Ehd4	55
58345.6	2.01079	0.0970946	20.7095	2.84103e-95	1.14862e-92	ENSMUSG00000024044.8	Epb41l3	56
8632.04	1.60514	0.0776628	20.6681	6.71192e-95	2.66683e-92	ENSMUSG00000029772.9	Ahcyl2	57
7067.68	1.63145	0.0793421	20.5622	5.98519e-94	2.33778e-91	ENSMUSG00000023868.8	Pde10a	58
1547.42	2.50163	0.123449	20.2645	2.64449e-91	1.0157e-88	ENSMUSG00000037196.6	Pacrg	59
5393.33	1.96595	0.0971538	20.2355	4.77064e-91	1.77322e-88	ENSMUSG00000009647.7	Mcu	60
1292.05	2.07536	0.103231	20.1041	6.79911e-90	2.48707e-87	ENSMUSG00000000296.6	Tpd52l1	61
38092	1.67653	0.0835429	20.0679	1.40814e-89	5.07042e-87	ENSMUSG00000018965.9	Ywhah	62
8743.12	1.94069	0.096831	20.042	2.36896e-89	8.39888e-87	ENSMUSG00000008489.10	Elavl2	63
5277.62	2.7693	0.138461	20.0006	5.43847e-89	1.89893e-86	ENSMUSG00000062991.5	Nrg1	64
43396	4.41672	0.222943	19.811	2.39284e-87	8.10926e-85	ENSMUSG00000023484.7	Prph	65
4551.56	1.78826	0.0911514	19.6186	1.07269e-85	3.58263e-83	ENSMUSG00000038205.6	Prkab2	66
5417.66	2.10576	0.10751	19.5867	2.00761e-85	6.60935e-83	ENSMUSG00000036450.4	Hif1an	67
5025.73	1.66742	0.0856058	19.4779	1.69003e-84	5.48545e-82	ENSMUSG00000034285.8	Nipsnap1	68
9872.66	1.99271	0.102442	19.452	2.80304e-84	8.97167e-82	ENSMUSG00000048899.8	Rimkla	69
1905.29	1.8784	0.0965958	19.446	3.15133e-84	9.81384e-82	ENSMUSG00000031109.9	Enox2	70
16148.7	1.55105	0.0797599	19.4466	3.11631e-84	9.81384e-82	ENSMUSG00000032366.9	Tpm1	71
565.442	2.77512	0.142737	19.4422	3.39134e-84	1.04205e-81	ENSMUSG00000031844.7	Hsd17b2	72
6665.82	2.00434	0.103217	19.4187	5.35788e-84	1.61435e-81	ENSMUSG00000040183.6	Ankrd6	73
20873.9	1.8334	0.0944154	19.4184	5.39401e-84	1.61435e-81	ENSMUSG00000028530.8	Jak1	74
1247.07	3.78248	0.195281	19.3694	1.39833e-83	4.02806e-81	ENSMUSG00000034683.6	Ppp1r1c	75
18268.6	1.86374	0.0962739	19.3587	1.72069e-83	4.89548e-81	ENSMUSG00000041020.7	Map7d2	76
6523.66	2.05921	0.106529	19.3301	2.9999e-83	8.32925e-81	ENSMUSG00000049225.8	Pdp1	77
4355.43	1.77319	0.0919182	19.291	6.39234e-83	1.69324e-80	ENSMUSG00000063410.7	Stk24	78
2031.67	4.65679	0.241463	19.2857	7.07727e-83	1.85336e-80	ENSMUSG00000028963.1	Uts2	79
8635.72	1.76889	0.0921785	19.1899	4.49882e-82	1.15195e-79	ENSMUSG00000035246.10	Pcyt1b	80
10085.9	2.35372	0.123158	19.1114	2.0288e-81	5.08193e-79	ENSMUSG00000036800.7	Fam135b	81
627.556	2.16672	0.11349	19.0918	2.95546e-81	7.2456e-79	ENSMUSG00000026107.5	Nabp1	82
928.835	2.94111	0.154428	19.0452	7.20061e-81	1.74672e-78	ENSMUSG00000055069.3	Rab39	83
832.947	1.89125	0.0995453	18.9989	1.74185e-80	4.18136e-78	ENSMUSG00000044770.8	Scml4	84
15021.2	1.86231	0.0985761	18.8921	1.32427e-79	3.11406e-77	ENSMUSG00000039145.9	Camk1d	85
1190.59	2.70583	0.143436	18.8644	2.23817e-79	5.15786e-77	ENSMUSG00000042425.10	Frmpd3	86
4461.6	1.69331	0.0897794	18.8608	2.39626e-79	5.46751e-77	ENSMUSG00000038582.9	Pptc7	87
10309.8	1.55632	0.0827147	18.8155	5.63845e-79	1.26154e-76	ENSMUSG00000027030.9	Stk39	88
27325.3	1.56534	0.0834976	18.7472	2.04177e-78	4.52429e-76	ENSMUSG00000018326.3	Ywhab	89
9571.15	2.89973	0.154927	18.7167	3.61623e-78	7.93677e-76	ENSMUSG00000021972.6	Hmbox1	90
24917.6	2.02842	0.108399	18.7124	3.91964e-78	8.52153e-76	ENSMUSG00000000308.8	Ckmt1	91
53858.5	2.26349	0.121001	18.7064	4.39344e-78	9.46231e-76	ENSMUSG00000033615.9	Cplx1	92
2035.75	2.51657	0.134584	18.6988	5.06433e-78	1.08063e-75	ENSMUSG00000019066.7	Rab3d	93
9004.34	1.9775	0.105774	18.6954	5.39412e-78	1.14044e-75	ENSMUSG00000050332.7	Amer1	94
5515.51	1.86993	0.100075	18.6853	6.52223e-78	1.36641e-75	ENSMUSG00000042699.5	Dhx9	95
6394.53	2.22804	0.119835	18.5925	3.69536e-77	7.60353e-75	ENSMUSG00000019966.10	Kitl	96
8882.63	1.72729	0.0929329	18.5864	4.13833e-77	8.43962e-75	ENSMUSG00000036825.6	Ssx2ip	97
923.81	3.62992	0.195434	18.5737	5.24976e-77	1.06123e-74	ENSMUSG00000028214.7	Gem	98
57931.3	1.56777	0.0846311	18.5247	1.30531e-76	2.59318e-74	ENSMUSG00000032549.6	Rab6b	99
1064.34	2.71197	0.147587	18.3753	2.06994e-75	4.04251e-73	ENSMUSG00000040666.10	Sh3bgr	100
14016.9	1.5236	0.0829386	18.3702	2.27566e-75	4.40694e-73	ENSMUSG00000022110.7	Sucla2	101
1861.03	3.02115	0.164592	18.3554	2.98786e-75	5.73794e-73	ENSMUSG00000021647.6	Cartpt	102
3448.91	1.80785	0.0986625	18.3235	5.37016e-75	1.02277e-72	ENSMUSG00000031309.8	Rps6ka3	103
3719.52	2.70063	0.147987	18.2491	2.10166e-74	3.9699e-72	ENSMUSG00000025586.9	Cpeb1	104
5222.23	1.86226	0.102689	18.1349	1.68983e-73	3.16603e-71	ENSMUSG00000056076.8	Eif3b	105
373.372	2.51733	0.138834	18.1319	1.78546e-73	3.31822e-71	ENSMUSG00000039745.7	Htatip2	106
6857.88	2.10895	0.116438	18.1122	2.55494e-73	4.71028e-71	ENSMUSG00000030554.8	Synm	107
663.4	2.35494	0.130032	18.1104	2.63627e-73	4.82165e-71	ENSMUSG00000068522.3	Aard	108
33417.3	1.61243	0.0892997	18.0564	7.02312e-73	1.27439e-70	ENSMUSG00000006273.8	Atp6v1b2	109
3877.76	3.10252	0.171872	18.0513	7.70264e-73	1.38678e-70	ENSMUSG00000024942.9	Capn1	110
26973.2	3.02961	0.16835	17.9959	2.09854e-72	3.7489e-70	ENSMUSG00000062393.7	Dgkk	111
8434.44	1.80826	0.10129	17.8524	2.76966e-71	4.87227e-69	ENSMUSG00000014077.7	Chp1	112
64819.3	1.91888	0.107545	17.8427	3.295e-71	5.75252e-69	ENSMUSG00000030337.10	Vamp1	113
5026.88	1.76218	0.0993609	17.7352	2.24362e-70	3.88754e-68	ENSMUSG00000026430.9	Rassf5	114
16423	3.07902	0.173935	17.7021	4.0394e-70	6.94686e-68	ENSMUSG00000022212.9	Cpne6	115
7339.36	1.87592	0.106005	17.6966	4.45666e-70	7.60769e-68	ENSMUSG00000026113.10	Inpp4a	116
42493.1	1.54772	0.0874635	17.6956	4.5375e-70	7.68873e-68	ENSMUSG00000005034.8	Prkacb	117
1616.08	1.81173	0.102475	17.6797	6.00674e-70	1.00308e-67	ENSMUSG00000028555.9	Ttc39a	118
83269	2.60362	0.147369	17.6674	7.47707e-70	1.23963e-67	ENSMUSG00000020917.10	Acly	119
1310.57	2.37861	0.134824	17.6423	1.16598e-69	1.91928e-67	ENSMUSG00000032940.9	Rbm11	120
8690.76	3.74924	0.212697	17.6272	1.52457e-69	2.49175e-67	ENSMUSG00000021919.6	Chat	121
8158.48	1.68801	0.095903	17.6012	2.41033e-69	3.9117e-67	ENSMUSG00000029657.8	Hsph1	122
2477.01	2.15204	0.122852	17.5174	1.05584e-68	1.70153e-66	ENSMUSG00000021585.7	Cast	123
20235.4	1.60705	0.0920636	17.4559	3.10543e-68	4.93549e-66	ENSMUSG00000057230.7	Aak1	124
2014.47	3.11077	0.178275	17.4493	3.48655e-68	5.50325e-66	ENSMUSG00000028755.3	Cda	125
16999.8	1.58883	0.0911261	17.4355	4.43648e-68	6.95502e-66	ENSMUSG00000051177.9	Plcb1	126
22605.2	1.63835	0.0940565	17.4188	5.94276e-68	9.25344e-66	ENSMUSG00000024127.7	Prepl	127
1396.29	2.85392	0.164772	17.3204	3.29807e-67	5.00026e-65	ENSMUSG00000047986.6	Palm3	128
11863.3	1.63401	0.0943397	17.3205	3.29536e-67	5.00026e-65	ENSMUSG00000026509.9	Capn2	129
7906.33	1.51905	0.0877192	17.3171	3.4936e-67	5.26209e-65	ENSMUSG00000022982.9	Sod1	130
7631.74	1.93883	0.113331	17.1077	1.29932e-65	1.89911e-63	ENSMUSG00000024601.8	Isoc1	131
42748.4	1.71335	0.100151	17.1076	1.30206e-65	1.89911e-63	ENSMUSG00000024083.8	Pja2	132
9212.73	1.88578	0.110394	17.0823	2.0117e-65	2.91569e-63	ENSMUSG00000022377.8	Asap1	133
1018.94	1.57725	0.092434	17.0635	2.77297e-65	3.99394e-63	ENSMUSG00000025795.7	Rassf3	134
4305.84	3.15124	0.185298	17.0063	7.37513e-65	1.0427e-62	ENSMUSG00000039954.7	Stk32a	135
15687.1	2.41697	0.142748	16.9317	2.62618e-64	3.62397e-62	ENSMUSG00000009075.2	Cabp7	136
14059.6	1.72191	0.101719	16.9282	2.78796e-64	3.82432e-62	ENSMUSG00000031431.7	Tsc22d3	137
6128.36	1.90597	0.112734	16.9067	4.01297e-64	5.47212e-62	ENSMUSG00000074736.4	Syndig1	138
7049.77	1.99332	0.118015	16.8903	5.30016e-64	7.18484e-62	ENSMUSG00000056596.8	Trnp1	139
8340.13	1.55433	0.0921154	16.8737	7.02665e-64	9.46954e-62	ENSMUSG00000044221.8	Grsf1	140
30117.5	1.79473	0.106725	16.8164	1.85139e-63	2.46621e-61	ENSMUSG00000005469.8	Prkaca	141
2171.64	2.53122	0.151076	16.7545	5.24639e-63	6.90874e-61	ENSMUSG00000021108.10	Prkch	142
71053.3	1.73096	0.103329	16.7519	5.48644e-63	7.1838e-61	ENSMUSG00000036438.6	Calm2	143
17112.4	1.60612	0.0959177	16.7447	6.1867e-63	8.05495e-61	ENSMUSG00000037331.8	Larp1	144
604.991	2.1811	0.130465	16.7179	9.70029e-63	1.25586e-60	ENSMUSG00000022610.9	Mapk12	145
5569.8	1.61883	0.096963	16.6953	1.41749e-62	1.81478e-60	ENSMUSG00000032020.9	Ubash3b	146
51939.9	1.7777	0.106517	16.6893	1.5676e-62	1.99588e-60	ENSMUSG00000022594.8	Lynx1	147
4223.24	3.64672	0.219049	16.6479	3.13192e-62	3.96566e-60	ENSMUSG00000085139.1	A730046J19Rik	148
13963.3	1.51812	0.0913216	16.6238	4.68385e-62	5.89832e-60	ENSMUSG00000024587.9	Nars	149
3981.16	2.01858	0.121453	16.6203	4.97169e-62	6.22677e-60	ENSMUSG00000026558.8	Uck2	150
15299.1	-2.28566	0.138488	-16.5044	3.41294e-61	4.20595e-59	ENSMUSG00000091793.1		151
960.822	1.72935	0.104939	16.4796	5.13934e-61	6.26646e-59	ENSMUSG00000039633.6	Lonrf1	152
2936.88	3.98123	0.241858	16.461	6.99133e-61	8.47974e-59	ENSMUSG00000030666.4	Calcb	153
9642.7	1.85185	0.113301	16.3446	4.75587e-60	5.70828e-58	ENSMUSG00000042129.5	Rassf4	154
360.029	-3.57188	0.21944	-16.2773	1.43135e-59	1.70029e-57	ENSMUSG00000034714.8	Ttyh2	155
1589.41	2.58716	0.158964	16.2752	1.48141e-59	1.75073e-57	ENSMUSG00000033377.8	Palmd	156
1494.62	-1.70324	0.104721	-16.2646	1.75981e-59	2.06912e-57	ENSMUSG00000031134.9	Rbmx	157
3865.74	1.71648	0.105704	16.2385	2.69405e-59	3.13558e-57	ENSMUSG00000028337.8	Coro2a	158
3036.65	3.50694	0.216	16.2358	2.81498e-59	3.25986e-57	ENSMUSG00000029359.7	Tesc	159
2082.1	1.78318	0.110249	16.1741	7.68264e-59	8.80828e-57	ENSMUSG00000008226.8	Scrn3	160
2565.09	2.06901	0.128133	16.1474	1.18413e-58	1.34425e-56	ENSMUSG00000026014.7	Raph1	161
5348.1	1.90341	0.118222	16.1004	2.53641e-58	2.8513e-56	ENSMUSG00000003411.4	Rab3b	162
192118	3.08861	0.192003	16.0862	3.18712e-58	3.5654e-56	ENSMUSG00000020396.7	Nefh	163
725.91	1.88017	0.117115	16.054	5.35723e-58	5.96413e-56	ENSMUSG00000037463.8	Fbxo27	164
13944.6	1.97919	0.12382	15.9844	1.64134e-57	1.80979e-55	ENSMUSG00000038530.5	Rgs4	165
2846.07	1.59349	0.0997411	15.9763	1.87055e-57	2.03335e-55	ENSMUSG00000038028.8	Tigar	166
58911.1	1.86445	0.117297	15.8951	6.85311e-57	7.31157e-55	ENSMUSG00000004267.10	Eno2	167
7343.69	1.98902	0.125462	15.8535	1.32859e-56	1.40447e-54	ENSMUSG00000031558.8	Slit2	168
860.335	2.04063	0.12877	15.847	1.47372e-56	1.55077e-54	ENSMUSG00000020098.6	Pcbd1	169
1242.98	-5.02331	0.317755	-15.8087	2.70858e-56	2.83724e-54	ENSMUSG00000064345.1	ND2	170
192101	4.23352	0.268161	15.7872	3.80827e-56	3.97111e-54	ENSMUSG00000022054.5	Nefm	171
4208.96	3.75388	0.23784	15.7832	4.06031e-56	4.19596e-54	ENSMUSG00000013584.5	Aldh1a2	172
26335.1	1.81598	0.115108	15.7763	4.53005e-56	4.66049e-54	ENSMUSG00000018865.7	Sult4a1	173
13963.2	1.75353	0.11127	15.7592	5.93823e-56	6.08206e-54	ENSMUSG00000030268.10	Bcat1	174
59799.5	1.57865	0.100217	15.7524	6.61641e-56	6.74669e-54	ENSMUSG00000059195.8		175
5867.1	1.78296	0.113456	15.715	1.19448e-55	1.20205e-53	ENSMUSG00000031327.9	Chic1	176
1185.72	-2.17061	0.138203	-15.706	1.37615e-55	1.37884e-53	ENSMUSG00000042804.7	Gpr153	177
659.013	2.84067	0.181907	15.6161	5.65665e-55	5.59474e-53	ENSMUSG00000048070.4	Pirt	178
5086.22	1.72243	0.110407	15.6007	7.1967e-55	7.05736e-53	ENSMUSG00000057715.6	A830018L16Rik	179
5195.3	1.51423	0.0971532	15.586	9.05826e-55	8.84524e-53	ENSMUSG00000035078.5	Mtmr9	180
1887.35	1.66353	0.106736	15.5855	9.13909e-55	8.88651e-53	ENSMUSG00000030551.7	Nr2f2	181
8620.63	1.54113	0.099291	15.5213	2.48813e-54	2.38912e-52	ENSMUSG00000039697.8	Ncoa7	182
245.217	3.70453	0.238898	15.5067	3.12364e-54	2.9869e-52	ENSMUSG00000054763.3	Defb42	183
1210.58	1.89242	0.122121	15.4962	3.67814e-54	3.48818e-52	ENSMUSG00000047606.1	Ankrd34c	184
19790.6	1.66807	0.10774	15.4824	4.56312e-54	4.30972e-52	ENSMUSG00000022629.9	Kif21a	185
4509.45	1.84916	0.119563	15.466	5.88637e-54	5.49195e-52	ENSMUSG00000057766.7	Ankrd29	186
3826.47	1.68262	0.108967	15.4416	8.59811e-54	7.98966e-52	ENSMUSG00000028710.6	Atpaf1	187
1608.3	1.96712	0.127695	15.4048	1.52002e-53	1.40115e-51	ENSMUSG00000082185.1		188
2001.36	1.65715	0.10785	15.3653	2.7974e-53	2.55818e-51	ENSMUSG00000001630.7	Stk38l	189
86.6623	-4.00809	0.261356	-15.3357	4.41185e-53	4.0028e-51	ENSMUSG00000078485.2	Plekhn1	190
391.451	-1.70081	0.111437	-15.2625	1.35836e-52	1.21803e-50	ENSMUSG00000086180.1		191
6465.71	1.97295	0.129565	15.2275	2.32478e-52	2.06852e-50	ENSMUSG00000001120.8	Pcbp3	192
21229.7	1.51167	0.0995283	15.1883	4.22431e-52	3.71562e-50	ENSMUSG00000033352.5	Map2k4	193
2832.33	2.04428	0.134645	15.1827	4.60507e-52	4.03512e-50	ENSMUSG00000031872.7	Bean1	194
3289.54	3.30736	0.218062	15.1671	5.84194e-52	5.08028e-50	ENSMUSG00000022508.5	Bcl6	195
107612	1.569	0.10376	15.1213	1.17131e-51	1.01097e-49	ENSMUSG00000036564.10	Ndrg4	196
7646.51	1.52299	0.100866	15.0991	1.64054e-51	1.40544e-49	ENSMUSG00000026311.9	Asb1	197
5101.02	2.12263	0.140675	15.0888	1.91791e-51	1.63697e-49	ENSMUSG00000066438.6	Plekhd1	198
3245.93	1.59716	0.105948	15.075	2.36511e-51	2.01121e-49	ENSMUSG00000029073.3	Cptp	199
17078.8	1.56308	0.103815	15.0565	3.1293e-51	2.65128e-49	ENSMUSG00000025190.7	Got1	200
94.3021	-3.82547	0.25425	-15.0461	3.66403e-51	3.07046e-49	ENSMUSG00000035237.7	Lcat	201
7001.05	-4.6298	0.307784	-15.0423	3.8755e-51	3.2359e-49	ENSMUSG00000064354.1	COX2	202
1640.54	-1.73226	0.115343	-15.0184	5.56672e-51	4.61457e-49	ENSMUSG00000017677.5	Wsb1	203
3693.32	-2.81095	0.187194	-15.0162	5.74854e-51	4.73125e-49	ENSMUSG00000030428.9	Ttyh1	204
16986.8	1.80548	0.120465	14.9876	8.84285e-51	7.25208e-49	ENSMUSG00000019179.6	Mdh2	205
1199.88	2.51781	0.168142	14.9743	1.08086e-50	8.80158e-49	ENSMUSG00000030222.7	Rerg	206
865.066	1.8734	0.125362	14.9438	1.70839e-50	1.3814e-48	ENSMUSG00000022235.8	Cmbl	207
4462.47	-4.5587	0.305363	-14.9288	2.14161e-50	1.71366e-48	ENSMUSG00000064341.1	ND1	208
23663.7	3.42285	0.229335	14.9251	2.26171e-50	1.80349e-48	ENSMUSG00000055322.7	Tns1	209
11945.8	1.51924	0.10181	14.9223	2.35863e-50	1.8743e-48	ENSMUSG00000031709.8	Tbc1d9	210
428.354	-3.86862	0.259487	-14.9087	2.8942e-50	2.28414e-48	ENSMUSG00000030495.6	Slc7a10	211
4618.27	-4.79592	0.321707	-14.9078	2.93458e-50	2.3081e-48	ENSMUSG00000064370.1	CYTB	212
2065.89	3.07757	0.206459	14.9064	2.99274e-50	2.34584e-48	ENSMUSG00000038473.8	Nos1ap	213
10382.4	1.62294	0.108984	14.8916	3.73826e-50	2.92028e-48	ENSMUSG00000001794.6	Capns1	214
350.585	-1.76011	0.118354	-14.8716	5.04008e-50	3.92394e-48	ENSMUSG00000062729.5	Ppox	215
288.87	-2.93547	0.197859	-14.8361	8.5543e-50	6.6375e-48	ENSMUSG00000019437.10	Tlcd1	216
3670.21	1.50847	0.101745	14.826	9.95483e-50	7.69829e-48	ENSMUSG00000033781.6	Asb13	217
886.44	1.78644	0.120623	14.8101	1.26104e-49	9.62277e-48	ENSMUSG00000037594.3	Clba1	218
897.317	-5.67752	0.383821	-14.7921	1.64669e-49	1.24829e-47	ENSMUSG00000064356.3	ATP8	219
608.221	-1.57315	0.106738	-14.7384	3.65267e-49	2.75084e-47	ENSMUSG00000037355.8	Uvssa	220
10068.6	2.85245	0.193855	14.7143	5.21796e-49	3.90415e-47	ENSMUSG00000051855.8	Mest	221
2201.85	1.73469	0.118164	14.6803	8.62292e-49	6.43091e-47	ENSMUSG00000001379.8		222
163.886	-5.18625	0.353324	-14.6785	8.85592e-49	6.58338e-47	ENSMUSG00000064368.1	ND6	223
914.48	2.22394	0.151643	14.6656	1.06989e-48	7.87718e-47	ENSMUSG00000074978.3		224
14560.6	1.56232	0.106626	14.6523	1.3022e-48	9.55704e-47	ENSMUSG00000000168.3	Dlat	225
19287.3	1.54528	0.105662	14.6247	1.95419e-48	1.41618e-46	ENSMUSG00000090100.1	Ttbk2	226
12975.1	1.69846	0.116378	14.5944	3.04841e-48	2.20221e-46	ENSMUSG00000036698.8	Ago2	227
868.386	2.39888	0.164671	14.5677	4.5069e-48	3.23556e-46	ENSMUSG00000000792.2	Slc5a5	228
12831.5	1.79212	0.123037	14.5657	4.64269e-48	3.3227e-46	ENSMUSG00000044864.10	Ankrd50	229
10437.5	1.74	0.119503	14.5603	5.02501e-48	3.58518e-46	ENSMUSG00000029757.10	Dync1i1	230
753.276	1.86314	0.128233	14.5293	7.90339e-48	5.60411e-46	ENSMUSG00000054321.5	Taf4b	231
177.207	-2.84365	0.195717	-14.5294	7.88537e-48	5.60411e-46	ENSMUSG00000020014.8	Cfap54	232
4895.77	1.62059	0.111656	14.5141	9.86098e-48	6.94943e-46	ENSMUSG00000039652.9	Cpeb3	233
513.525	-3.77151	0.260636	-14.4704	1.8643e-47	1.29797e-45	ENSMUSG00000010064.8	Slc38a3	234
122.112	-3.14494	0.217378	-14.4676	1.94063e-47	1.34704e-45	ENSMUSG00000035413.8	Tmem98	235
500.643	-2.44435	0.169194	-14.447	2.61716e-47	1.80037e-45	ENSMUSG00000020902.6	Ntn1	236
606.021	1.69797	0.117701	14.4261	3.54651e-47	2.43242e-45	ENSMUSG00000079139.2		237
273.217	-2.72019	0.189044	-14.3892	6.04594e-47	4.08589e-45	ENSMUSG00000031232.9	Magt1	238
1104.5	4.34186	0.303034	14.328	1.46359e-46	9.72e-45	ENSMUSG00000001566.8	Mnx1	239
1056.39	1.67264	0.116779	14.3232	1.56811e-46	1.03842e-44	ENSMUSG00000019864.7	Rtn4ip1	240
14268.1	1.52605	0.106572	14.3195	1.65276e-46	1.09134e-44	ENSMUSG00000018401.10	Mtmr4	241
572.141	-2.57773	0.180044	-14.3172	1.70854e-46	1.12495e-44	ENSMUSG00000027253.8	Lrp4	242
1234.56	-1.70415	0.119077	-14.3113	1.86023e-46	1.22134e-44	ENSMUSG00000029068.9	Ccnl2	243
3450.76	1.54424	0.108003	14.2981	2.24715e-46	1.47118e-44	ENSMUSG00000030878.9	Cdr2	244
2907.67	3.41531	0.239194	14.2784	2.98462e-46	1.94295e-44	ENSMUSG00000042644.8	Itpr3	245
871.528	-2.77138	0.194327	-14.2614	3.80768e-46	2.45106e-44	ENSMUSG00000053646.7	Plxnb1	246
2036.29	1.60793	0.112982	14.2317	5.82297e-46	3.70692e-44	ENSMUSG00000041912.6	Tdrkh	247
1582.6	1.7522	0.123189	14.2237	6.53506e-46	4.12604e-44	ENSMUSG00000091478.1		248
406.183	2.74	0.192909	14.2036	8.69989e-46	5.46291e-44	ENSMUSG00000039103.8	Nexn	249
3374.59	1.5152	0.106806	14.1864	1.11192e-45	6.92549e-44	ENSMUSG00000020032.8	Nuak1	250
30637.9	1.54054	0.108755	14.1652	1.50393e-45	9.3418e-44	ENSMUSG00000044285.6		251
9843.31	2.65883	0.187921	14.1487	1.90311e-45	1.1758e-43	ENSMUSG00000003500.7	Impdh1	252
509.013	-2.67737	0.189302	-14.1434	2.05253e-45	1.26472e-43	ENSMUSG00000022194.9	Pabpn1	253
5130.42	-2.83239	0.200345	-14.1376	2.22897e-45	1.36978e-43	ENSMUSG00000002341.8	Ncan	254
1072.87	1.52907	0.108386	14.1076	3.40758e-45	2.0611e-43	ENSMUSG00000051346.8	Spryd4	255
387.528	-3.19794	0.227011	-14.0871	4.55636e-45	2.73441e-43	ENSMUSG00000031596.9	Slc7a2	256
6787.23	2.4442	0.173819	14.0617	6.52911e-45	3.88794e-43	ENSMUSG00000028974.7	Dffa	257
9928.89	2.72878	0.194078	14.0602	6.66964e-45	3.96139e-43	ENSMUSG00000029361.10	Nos1	258
175.484	-2.74822	0.195549	-14.0539	7.29253e-45	4.32021e-43	ENSMUSG00000019359.8	Gdpd2	259
13666	1.57152	0.112201	14.0063	1.42733e-44	8.39103e-43	ENSMUSG00000029804.9	Herc3	260
12034.9	1.50309	0.107427	13.9918	1.74985e-44	1.02089e-42	ENSMUSG00000054728.9	Phactr1	261
6241.77	1.79025	0.128261	13.9579	2.81628e-44	1.62659e-42	ENSMUSG00000051335.5	Gfod1	262
20548.1	3.98007	0.285494	13.941	3.57056e-44	2.04685e-42	ENSMUSG00000072812.4	Ahnak2	263
5134.77	1.56621	0.112557	13.9149	5.14563e-44	2.94246e-42	ENSMUSG00000039478.8	Micu3	264
5252.1	-5.28621	0.382225	-13.8301	1.67786e-43	9.40785e-42	ENSMUSG00000064357.1	ATP6	265
21792.2	1.50116	0.108643	13.8174	2.00235e-43	1.10923e-41	ENSMUSG00000015837.9	Sqstm1	266
559.681	2.56917	0.186217	13.7966	2.67014e-43	1.46858e-41	ENSMUSG00000030137.7	Tuba8	267
315.246	3.18616	0.231025	13.7914	2.87099e-43	1.57528e-41	ENSMUSG00000028150.7	Rorc	268
29529.9	1.5081	0.109403	13.7849	3.14288e-43	1.72037e-41	ENSMUSG00000062661.6	Ncs1	269
116.149	3.7164	0.269992	13.7649	4.14633e-43	2.25359e-41	ENSMUSG00000044522.4	A730020M07Rik	270
635.448	2.70205	0.19666	13.7397	5.87429e-43	3.18524e-41	ENSMUSG00000074345.3	Tnfaip8l3	271
154.144	-2.55913	0.186438	-13.7264	7.05107e-43	3.80763e-41	ENSMUSG00000085385.1		272
4958.12	-5.28466	0.385	-13.7264	7.05515e-43	3.80763e-41	ENSMUSG00000090378.1		273
351.16	-2.45078	0.178716	-13.7133	8.45462e-43	4.54165e-41	ENSMUSG00000044674.4	Fzd1	274
1453.69	-3.07341	0.224118	-13.7134	8.44517e-43	4.54165e-41	ENSMUSG00000054252.9	Fgfr3	275
2160.73	-3.08071	0.224918	-13.697	1.05736e-42	5.66672e-41	ENSMUSG00000031328.9	Flna	276
546.485	2.13994	0.15628	13.693	1.11764e-42	5.97587e-41	ENSMUSG00000029659.9	Medag	277
1293.96	-2.85051	0.208248	-13.6881	1.19608e-42	6.38045e-41	ENSMUSG00000071337.4	Tia1	278
2459.24	1.59697	0.116839	13.6681	1.57488e-42	8.34325e-41	ENSMUSG00000021814.9	Anxa7	279
399.012	1.90611	0.139529	13.6611	1.73397e-42	9.14402e-41	ENSMUSG00000057615.4	Ldoc1	280
1170.64	2.8159	0.206348	13.6464	2.12155e-42	1.11116e-40	ENSMUSG00000001333.8	Sync	281
2917.15	-3.93609	0.288859	-13.6264	2.79177e-42	1.45887e-40	ENSMUSG00000036634.8	Mag	282
1902.49	1.56293	0.114711	13.6249	2.84708e-42	1.48441e-40	ENSMUSG00000032590.9	Apeh	283
8832.06	1.53221	0.11262	13.6051	3.73632e-42	1.93927e-40	ENSMUSG00000020664.8	Dld	284
2382.44	1.76777	0.129946	13.6039	3.79726e-42	1.96647e-40	ENSMUSG00000057594.6	Arl16	285
19716.8	1.50519	0.110788	13.5862	4.83591e-42	2.49874e-40	ENSMUSG00000036745.8	Ttll7	286
5014.38	1.54979	0.11425	13.5648	6.47167e-42	3.32159e-40	ENSMUSG00000043463.6	Rab9b	287
907.671	-1.83634	0.135415	-13.5608	6.83432e-42	3.49993e-40	ENSMUSG00000053332.7	Gas5	288
936.033	-1.61913	0.119473	-13.5522	7.68463e-42	3.92666e-40	ENSMUSG00000074415.3	3110039I08Rik	289
523.842	-4.00107	0.295325	-13.548	8.14228e-42	4.1513e-40	ENSMUSG00000031980.9	Agt	290
15501.3	2.13007	0.157481	13.5259	1.09993e-41	5.58323e-40	ENSMUSG00000030000.7	Add2	291
146.443	-2.74292	0.20316	-13.5013	1.536e-41	7.76251e-40	ENSMUSG00000001750.9	Tcirg1	292
3666.65	1.79283	0.133097	13.4701	2.34591e-41	1.18296e-39	ENSMUSG00000005198.9	Polr2a	293
328.865	-2.60621	0.193728	-13.4529	2.95969e-41	1.47953e-39	ENSMUSG00000032289.9	Thsd4	294
3623.48	1.68887	0.125589	13.4476	3.17983e-41	1.58613e-39	ENSMUSG00000073436.5	Eme2	295
378.611	-3.11114	0.231766	-13.4237	4.39409e-41	2.17767e-39	ENSMUSG00000038146.7	Notch3	296
143.215	-3.04839	0.227114	-13.4223	4.47462e-41	2.21282e-39	ENSMUSG00000071550.7	Cfap44	297
839.183	3.10975	0.232226	13.391	6.82519e-41	3.3253e-39	ENSMUSG00000051920.6	Rspo2	298
9711.33	-4.24494	0.31712	-13.3859	7.30901e-41	3.55351e-39	ENSMUSG00000064358.1	COX3	299
359.679	1.83463	0.137281	13.3641	9.80578e-41	4.75735e-39	ENSMUSG00000023947.7	Nfkbie	300
534.548	-1.78349	0.133674	-13.3421	1.31713e-40	6.33678e-39	ENSMUSG00000047909.5	Ankrd16	301
5017.45	-2.14481	0.160821	-13.3367	1.41652e-40	6.80077e-39	ENSMUSG00000062296.4	Trank1	302
319.788	-2.32788	0.174842	-13.3142	1.91355e-40	9.14893e-39	ENSMUSG00000052593.8	Adam17	303
23817.6	-3.59383	0.269933	-13.3138	1.92472e-40	9.18327e-39	ENSMUSG00000064351.1	COX1	304
1097.17	2.36451	0.178036	13.281	2.98201e-40	1.40532e-38	ENSMUSG00000023905.8	Tnfrsf12a	305
2986.39	3.46372	0.26102	13.27	3.458e-40	1.62301e-38	ENSMUSG00000058743.4	Kcnj14	306
1773.42	2.39164	0.180245	13.2688	3.51143e-40	1.64473e-38	ENSMUSG00000021215.8	Net1	307
1341.5	-2.32643	0.175569	-13.2508	4.46583e-40	2.08753e-38	ENSMUSG00000030029.7	Lrig1	308
11211.7	1.8003	0.136206	13.2175	6.9556e-40	3.21871e-38	ENSMUSG00000061981.7	Flot2	309
505.913	-2.89549	0.219173	-13.211	7.58559e-40	3.4962e-38	ENSMUSG00000039904.7	Gpr37	310
34553.5	1.54713	0.117198	13.201	8.65436e-40	3.96501e-38	ENSMUSG00000052949.8	Rnf157	311
401.045	1.54499	0.117152	13.1879	1.03035e-39	4.68331e-38	ENSMUSG00000053007.6	Creb5	312
12363.9	2.10622	0.159866	13.1749	1.22389e-39	5.55208e-38	ENSMUSG00000036578.6	Fxyd7	313
1247.35	1.56937	0.119342	13.1502	1.69728e-39	7.65437e-38	ENSMUSG00000031870.9	Pgr	314
299.293	1.98316	0.150817	13.1495	1.71381e-39	7.71383e-38	ENSMUSG00000020553.8	Pctp	315
389.83	-2.97291	0.226424	-13.1298	2.22184e-39	9.94221e-38	ENSMUSG00000002602.9	Axl	316
9257.26	1.54758	0.117888	13.1275	2.29175e-39	1.02351e-37	ENSMUSG00000027520.8	Zdbf2	317
523.059	2.83018	0.215683	13.1219	2.46548e-39	1.09898e-37	ENSMUSG00000024747.3	Aldh1a7	318
241.633	-2.20909	0.168391	-13.1188	2.56898e-39	1.1407e-37	ENSMUSG00000044712.8	Slc38a6	319
188.986	5.23791	0.401068	13.0599	5.58031e-39	2.44483e-37	ENSMUSG00000078503.3	Zfp990	320
78397.6	1.92901	0.147893	13.0433	6.93769e-39	3.00524e-37	ENSMUSG00000051391.8	Ywhag	321
220.008	-3.45506	0.265787	-12.9993	1.23408e-38	5.29598e-37	ENSMUSG00000006390.9	Elovl1	322
1612.59	1.66517	0.128135	12.9954	1.29932e-38	5.56558e-37	ENSMUSG00000053137.5	Mapk11	323
641.446	1.58944	0.122681	12.9559	2.17642e-38	9.2538e-37	ENSMUSG00000028636.8	Ppcs	324
1053.5	-2.85641	0.220517	-12.9532	2.25334e-38	9.5632e-37	ENSMUSG00000043496.5	Tril	325
271.669	2.16587	0.167224	12.9519	2.29137e-38	9.70672e-37	ENSMUSG00000042678.10	Myo15	326
249.518	-2.60052	0.200822	-12.9494	2.36777e-38	1.0012e-36	ENSMUSG00000022475.11	Hdac7	327
949.547	1.6377	0.126577	12.9384	2.73153e-38	1.15079e-36	ENSMUSG00000089896.3		328
3335.63	1.77885	0.13763	12.9249	3.2589e-38	1.363e-36	ENSMUSG00000021974.8	Fgf9	329
177.589	-2.73909	0.212236	-12.9059	4.16839e-38	1.72461e-36	ENSMUSG00000032558.12	Nphp3	330
1704.31	1.64995	0.127855	12.9049	4.22411e-38	1.74453e-36	ENSMUSG00000052125.10	F730043M19Rik	331
8822.43	1.83394	0.14221	12.896	4.74301e-38	1.95532e-36	ENSMUSG00000003528.8	Slc25a1	332
130.613	-2.80845	0.217959	-12.8852	5.45257e-38	2.23585e-36	ENSMUSG00000051048.9	P4ha3	333
4804.06	1.55073	0.120409	12.8788	5.92431e-38	2.42497e-36	ENSMUSG00000028300.8	C9orf72	334
826.451	1.57214	0.122341	12.8504	8.55694e-38	3.46564e-36	ENSMUSG00000058809.6		335
803.376	-1.59254	0.123965	-12.8467	8.9751e-38	3.62226e-36	ENSMUSG00000022974.6	Paxbp1	336
150.21	-2.2774	0.177934	-12.7991	1.6579e-37	6.61008e-36	ENSMUSG00000030862.5	Cpxm2	337
503791	-6.2033	0.486111	-12.7611	2.70399e-37	1.07437e-35	ENSMUSG00000064339.1		338
4449.97	1.58825	0.124514	12.7555	2.90334e-37	1.14961e-35	ENSMUSG00000024712.3	Rfk	339
518.448	-2.20181	0.172711	-12.7486	3.17566e-37	1.25529e-35	ENSMUSG00000036916.7	Zfp280c	340
532.965	-2.63871	0.206998	-12.7475	3.21702e-37	1.26946e-35	ENSMUSG00000046312.4	AI464131	341
1650.17	-4.10932	0.322376	-12.747	3.24072e-37	1.27662e-35	ENSMUSG00000064363.1	ND4	342
976.466	-2.825	0.221821	-12.7355	3.75376e-37	1.4762e-35	ENSMUSG00000015714.4	Cers2	343
829.606	-2.67511	0.210103	-12.7324	3.90788e-37	1.53419e-35	ENSMUSG00000035967.8	Ints6l	344
251.554	-2.29832	0.180577	-12.7276	4.15429e-37	1.62264e-35	ENSMUSG00000079277.2	Hoxd3	345
763.494	-2.2572	0.17736	-12.7266	4.20677e-37	1.64036e-35	ENSMUSG00000035649.11	Zcchc7	346
663.758	1.97376	0.155287	12.7104	5.17485e-37	2.00428e-35	ENSMUSG00000006906.9	Stambp	347
19568.4	1.62873	0.128245	12.7001	5.90818e-37	2.27682e-35	ENSMUSG00000038429.4	Usp5	348
3242.6	3.42308	0.269928	12.6815	7.49011e-37	2.85305e-35	ENSMUSG00000033788.9	Dysf	349
573.045	-2.1464	0.169272	-12.6802	7.61858e-37	2.8972e-35	ENSMUSG00000032332.10	Col12a1	350
214.367	-3.42151	0.269947	-12.6747	8.16221e-37	3.09882e-35	ENSMUSG00000091886.1		351
238.586	2.65081	0.20958	12.6482	1.14444e-36	4.30941e-35	ENSMUSG00000045345.5		352
213.999	-2.86142	0.226331	-12.6426	1.22914e-36	4.61329e-35	ENSMUSG00000086370.2	Ftx	353
403.445	1.56518	0.123824	12.6403	1.26549e-36	4.742e-35	ENSMUSG00000081752.1		354
103.238	-3.28699	0.260445	-12.6207	1.62392e-36	6.02629e-35	ENSMUSG00000072672.4	Duxbl3	355
512.648	-2.0957	0.166305	-12.6016	2.069e-36	7.60447e-35	ENSMUSG00000009995.10	Taz	356
843.225	-4.33302	0.344905	-12.5629	3.37596e-36	1.231e-34	ENSMUSG00000064367.1	ND5	357
178.787	-3.33596	0.265898	-12.546	4.17966e-36	1.51685e-34	ENSMUSG00000052911.4	Lamb2	358
226.115	-2.29759	0.183221	-12.54	4.51065e-36	1.6344e-34	ENSMUSG00000020614.7	Fam20a	359
727.529	1.7362	0.138736	12.5144	6.22625e-36	2.24194e-34	ENSMUSG00000024014.6	Pim1	360
233.515	-3.06706	0.245757	-12.48	9.59651e-36	3.43937e-34	ENSMUSG00000000957.8	Mmp14	361
811.606	-2.49473	0.199985	-12.4746	1.02725e-35	3.65889e-34	ENSMUSG00000024754.6	Cemip2	362
1545.77	1.7237	0.138246	12.4683	1.11152e-35	3.95292e-34	ENSMUSG00000050052.5	Tdrp	363
168.708	-2.53438	0.203269	-12.4681	1.11448e-35	3.95735e-34	ENSMUSG00000070407.5	Hs3st3b1	364
38939.8	2.76645	0.222537	12.4314	1.76518e-35	6.21996e-34	ENSMUSG00000039126.8	Prune2	365
265.984	1.69821	0.136671	12.4255	1.89964e-35	6.68355e-34	ENSMUSG00000089945.3	Pakap	366
1495.45	1.83647	0.147971	12.411	2.2772e-35	7.97538e-34	ENSMUSG00000033735.7	Spr	367
355.552	-3.2178	0.259622	-12.3942	2.80998e-35	9.79665e-34	ENSMUSG00000042613.3	Pbxip1	368
612.441	-1.61713	0.130487	-12.3931	2.84942e-35	9.91917e-34	ENSMUSG00000029283.10	Cdc7	369
500.026	-2.66538	0.21524	-12.3833	3.21682e-35	1.11812e-33	ENSMUSG00000027981.8	Rnpc3	370
921.751	-3.53523	0.285501	-12.3826	3.24838e-35	1.12739e-33	ENSMUSG00000026424.8	Gpr37l1	371
6814.2	-3.38656	0.273683	-12.374	3.61252e-35	1.24627e-33	ENSMUSG00000007097.8	Atp1a2	372
4717.83	2.1155	0.171243	12.3538	4.64659e-35	1.58873e-33	ENSMUSG00000007594.9	Hapln4	373
696.057	-2.39626	0.194043	-12.3491	4.92456e-35	1.67631e-33	ENSMUSG00000036036.9	Zfp57	374
1306.05	1.89136	0.153584	12.3148	7.53982e-35	2.55147e-33	ENSMUSG00000046532.7	Ar	375
190.863	-1.79753	0.145968	-12.3145	7.56706e-35	2.55693e-33	ENSMUSG00000047767.10	Atg16l2	376
3014.7	2.26211	0.184073	12.2892	1.03491e-34	3.48677e-33	ENSMUSG00000027489.9	Necab3	377
684.687	-1.63287	0.133199	-12.2589	1.50621e-34	5.03052e-33	ENSMUSG00000066456.6	Hmgn3	378
554.215	2.23519	0.182658	12.237	1.97249e-34	6.55931e-33	ENSMUSG00000058056.8	Palld	379
2442.41	-3.9095	0.320014	-12.2166	2.53381e-34	8.34168e-33	ENSMUSG00000032854.8	Ugt8a	380
1605.88	2.34971	0.19239	12.2132	2.64202e-34	8.68549e-33	ENSMUSG00000078235.2	Fam43b	381
622.898	-3.09548	0.253659	-12.2033	2.98417e-34	9.7824e-33	ENSMUSG00000028542.10	Slc6a9	382
163.683	-4.29721	0.352396	-12.1943	3.33421e-34	1.08989e-32	ENSMUSG00000067736.1		383
197.437	-3.03608	0.249195	-12.1836	3.80262e-34	1.24124e-32	ENSMUSG00000018459.9	Slc13a3	384
1388.47	1.69625	0.139345	12.173	4.32756e-34	1.41059e-32	ENSMUSG00000023048.7	Prr13	385
82.7009	-3.10774	0.255687	-12.1544	5.43276e-34	1.76584e-32	ENSMUSG00000073418.4	C4b	386
106.055	-3.55152	0.292225	-12.1534	5.50592e-34	1.7871e-32	ENSMUSG00000047021.8	Cfap65	387
569.533	1.69492	0.139502	12.1497	5.75499e-34	1.86269e-32	ENSMUSG00000038954.8	Supt3	388
163.344	-4.31987	0.355617	-12.1475	5.91258e-34	1.91102e-32	ENSMUSG00000065947.3	ND4L	389
2656.43	-3.04792	0.251028	-12.1418	6.34402e-34	2.04473e-32	ENSMUSG00000026879.7	Gsn	390
501.786	-1.9246	0.158761	-12.1226	8.0141e-34	2.57221e-32	ENSMUSG00000023764.11	Sfi1	391
380.225	-1.73882	0.143471	-12.1196	8.31183e-34	2.66406e-32	ENSMUSG00000040188.9	Scamp2	392
642.282	-1.65335	0.136578	-12.1055	9.87297e-34	3.15565e-32	ENSMUSG00000030536.8	Iqgap1	393
127.292	-2.21174	0.182803	-12.0991	1.06834e-33	3.40526e-32	ENSMUSG00000029206.7	Nsun7	394
155.578	-2.24815	0.185928	-12.0915	1.17098e-33	3.71185e-32	ENSMUSG00000025324.6	Atp10a	395
2399.26	2.14025	0.177165	12.0805	1.3385e-33	4.23125e-32	ENSMUSG00000071234.2	Syndig1l	396
11842.9	2.02987	0.168179	12.0697	1.52718e-33	4.8145e-32	ENSMUSG00000037217.8	Syn1	397
885.177	-1.73626	0.144067	-12.0517	1.89902e-33	5.93798e-32	ENSMUSG00000025199.9	Chuk	398
410.008	-3.00347	0.249694	-12.0286	2.51285e-33	7.8044e-32	ENSMUSG00000031990.7	Jam3	399
218.544	3.74233	0.311777	12.0032	3.4169e-33	1.05979e-31	ENSMUSG00000029307.5	Dmp1	400
1532.86	-2.7339	0.227814	-12.0006	3.52754e-33	1.08971e-31	ENSMUSG00000037266.11	Rsrp1	401
22709.4	2.69513	0.224971	11.9799	4.52817e-33	1.39507e-31	ENSMUSG00000014846.5	Tppp3	402
219.142	-3.23136	0.270684	-11.9378	7.52284e-33	2.29621e-31	ENSMUSG00000027188.8	Pamr1	403
267.262	2.54159	0.213109	11.9263	8.63718e-33	2.62938e-31	ENSMUSG00000070305.4	Mpzl3	404
553.47	-2.08893	0.175204	-11.9228	9.00351e-33	2.73728e-31	ENSMUSG00000020385.10	Clk4	405
1183.1	-3.38433	0.283856	-11.9227	9.01623e-33	2.73754e-31	ENSMUSG00000028517.8	Plpp3	406
4015.61	-3.04742	0.255731	-11.9165	9.70695e-33	2.94338e-31	ENSMUSG00000030307.7	Slc6a11	407
28609.5	2.14896	0.180397	11.9124	1.02049e-32	3.08623e-31	ENSMUSG00000029608.7	Rph3a	408
115.267	-3.25975	0.273689	-11.9104	1.04486e-32	3.15582e-31	ENSMUSG00000072675.5	Duxbl2	409
1989.74	-2.26367	0.190137	-11.9055	1.10815e-32	3.33386e-31	ENSMUSG00000026678.5	Rgs5	410
589.96	-2.70836	0.227584	-11.9005	1.17639e-32	3.52995e-31	ENSMUSG00000030849.10	Fgfr2	411
11637	1.67908	0.141188	11.8925	1.29462e-32	3.86958e-31	ENSMUSG00000033436.7	Armcx2	412
510.503	3.00356	0.252909	11.876	1.57644e-32	4.65758e-31	ENSMUSG00000047963.5	Stbd1	413
5218.52	1.72489	0.145275	11.8733	1.62902e-32	4.8006e-31	ENSMUSG00000020312.5	Shc2	414
3733.16	1.71232	0.144236	11.8717	1.66142e-32	4.88985e-31	ENSMUSG00000000253.6	Gmpr	415
714.337	-3.03283	0.255567	-11.8671	1.75476e-32	5.15796e-31	ENSMUSG00000026923.8	Notch1	416
265.068	-2.25308	0.189879	-11.8659	1.78032e-32	5.22642e-31	ENSMUSG00000069808.7	Fam57a	417
101.541	3.71052	0.312746	11.8643	1.81363e-32	5.31745e-31	ENSMUSG00000084127.1		418
13642.3	1.60388	0.135274	11.8565	1.9902e-32	5.82772e-31	ENSMUSG00000052981.5	Ube2ql1	419
541.588	3.79575	0.320259	11.8521	2.09864e-32	6.12967e-31	ENSMUSG00000022479.9	Vdr	420
336.139	-3.38939	0.28612	-11.8461	2.25547e-32	6.5711e-31	ENSMUSG00000038668.8	Lpar1	421
402.131	1.70885	0.144415	11.8329	2.63989e-32	7.68134e-31	ENSMUSG00000024526.8	Cidea	422
760.574	-1.82659	0.154447	-11.8266	2.84387e-32	8.25404e-31	ENSMUSG00000057777.3	Mab21l2	423
8489.32	1.70925	0.14458	11.8222	2.99851e-32	8.68098e-31	ENSMUSG00000027663.6	Zmat3	424
1966.08	-3.22059	0.272631	-11.813	3.3437e-32	9.65608e-31	ENSMUSG00000022425.9	Enpp2	425
285.337	-1.9097	0.16189	-11.7963	4.07645e-32	1.17134e-30	ENSMUSG00000027676.5	Ccdc39	426
287.424	-2.60164	0.220605	-11.7932	4.23085e-32	1.2142e-30	ENSMUSG00000041734.9	Kirrel	427
726.31	-2.86818	0.243267	-11.7903	4.38099e-32	1.25572e-30	ENSMUSG00000050334.5	C130071C03Rik	428
520.584	-1.61225	0.136809	-11.7847	4.68289e-32	1.34059e-30	ENSMUSG00000029625.9	Cpsf4	429
860.471	1.93889	0.165068	11.746	7.40843e-32	2.11035e-30	ENSMUSG00000074793.4	Hspa12b	430
125.015	-2.80073	0.238497	-11.7433	7.6482e-32	2.17328e-30	ENSMUSG00000047090.7	Tmem198b	431
78.5977	-3.35061	0.285578	-11.7327	8.66361e-32	2.45274e-30	ENSMUSG00000032514.5	Ttc21a	432
285.456	-3.50647	0.299053	-11.7252	9.46593e-32	2.67004e-30	ENSMUSG00000091158.1		433
9441.06	-3.15665	0.269229	-11.7248	9.51738e-32	2.68127e-30	ENSMUSG00000044349.8	Snhg11	434
320.247	-2.04184	0.174298	-11.7146	1.07279e-31	3.01494e-30	ENSMUSG00000035293.7	G2e3	435
275.769	1.69641	0.145076	11.6933	1.37937e-31	3.85304e-30	ENSMUSG00000042938.8		436
827.746	2.23552	0.191291	11.6865	1.49463e-31	4.15486e-30	ENSMUSG00000006411.6	Nectin4	437
5914.06	2.11337	0.180869	11.6846	1.52862e-31	4.24423e-30	ENSMUSG00000016664.7	Pacsin2	438
49.2519	-4.45997	0.382061	-11.6735	1.74184e-31	4.82459e-30	ENSMUSG00000073567.2		439
710.84	-1.84865	0.158442	-11.6677	1.86348e-31	5.15534e-30	ENSMUSG00000063564.7	Col23a1	440
1489.27	-2.35932	0.202242	-11.6659	1.90452e-31	5.26255e-30	ENSMUSG00000024665.7	Fads2	441
284.848	3.15338	0.270546	11.6556	2.14808e-31	5.92136e-30	ENSMUSG00000060204.4	Gm5868	442
244.677	-2.01097	0.172788	-11.6384	2.63006e-31	7.1983e-30	ENSMUSG00000040152.8	Thbs1	443
91.7843	-3.77515	0.324407	-11.6371	2.67038e-31	7.29998e-30	ENSMUSG00000030796.8	Tead2	444
787.421	-3.38508	0.291717	-11.604	3.93178e-31	1.06975e-29	ENSMUSG00000053062.9	Jam2	445
1281.11	-2.75027	0.237348	-11.5875	4.76776e-31	1.2911e-29	ENSMUSG00000035545.7	Leng8	446
158.06	-2.29705	0.198247	-11.5868	4.80646e-31	1.30006e-29	ENSMUSG00000090867.1		447
3212.28	1.61442	0.139429	11.5788	5.2803e-31	1.42488e-29	ENSMUSG00000029722.9	Agfg2	448
2528.48	1.8322	0.15831	11.5734	5.61789e-31	1.5142e-29	ENSMUSG00000018446.7	C1qbp	449
195.257	-2.49119	0.215294	-11.5711	5.77113e-31	1.55369e-29	ENSMUSG00000020282.12	Rhbdf1	450
235.69	-2.08028	0.179815	-11.569	5.91449e-31	1.59042e-29	ENSMUSG00000020527.8	Myo19	451
134.208	-2.17942	0.188486	-11.5627	6.36471e-31	1.7095e-29	ENSMUSG00000033540.11	Idua	452
890.006	1.87245	0.16212	11.5498	7.39852e-31	1.97337e-29	ENSMUSG00000026956.9	Uap1l1	453
96.8403	3.64203	0.315488	11.5441	7.90531e-31	2.1061e-29	ENSMUSG00000083038.1		454
138.533	-2.53862	0.219967	-11.5409	8.20433e-31	2.18073e-29	ENSMUSG00000039934.8	Gsap	455
40.7576	-3.26925	0.283981	-11.5122	1.14499e-30	3.00184e-29	ENSMUSG00000048038.6	Ccdc187	456
480.201	-1.63829	0.142365	-11.5077	1.20709e-30	3.15749e-29	ENSMUSG00000066800.3	Rnasel	457
994.152	1.74069	0.151274	11.5068	1.21851e-30	3.18375e-29	ENSMUSG00000034327.10	Kctd9	458
1168.82	2.25145	0.195769	11.5006	1.31071e-30	3.42077e-29	ENSMUSG00000057060.7	Slc35f3	459
641.848	-3.69006	0.320938	-11.4978	1.35393e-30	3.52956e-29	ENSMUSG00000006403.6	Adamts4	460
2063.4	-2.11594	0.184186	-11.4881	1.51486e-30	3.94464e-29	ENSMUSG00000079733.2		461
142.536	-2.80762	0.244813	-11.4685	1.90012e-30	4.93112e-29	ENSMUSG00000044197.7	Gpr146	462
2707.91	1.97226	0.172047	11.4635	2.01255e-30	5.19364e-29	ENSMUSG00000043889.5		463
845.095	-1.69445	0.147961	-11.452	2.29667e-30	5.90701e-29	ENSMUSG00000032224.8	Fam81a	464
1131.15	1.76232	0.153933	11.4486	2.39009e-30	6.14042e-29	ENSMUSG00000062813.6		465
166.006	-2.12587	0.185709	-11.4473	2.42545e-30	6.22434e-29	ENSMUSG00000029022.11	Miip	466
587.447	1.51478	0.132335	11.4465	2.44698e-30	6.27259e-29	ENSMUSG00000028706.7	Nsun4	467
217.744	-1.88664	0.164832	-11.4458	2.46812e-30	6.31977e-29	ENSMUSG00000008398.7	Elk3	468
463.459	-2.83759	0.247996	-11.4421	2.57677e-30	6.59063e-29	ENSMUSG00000022098.8	Bmp1	469
1391.3	1.71963	0.150376	11.4355	2.77957e-30	7.0936e-29	ENSMUSG00000018339.5	Gpx3	470
198.831	-1.70524	0.149147	-11.4333	2.85121e-30	7.26837e-29	ENSMUSG00000086290.1	Snhg12	471
3512.76	1.53449	0.134276	11.4279	3.03498e-30	7.71976e-29	ENSMUSG00000020635.7	Fkbp1b	472
5947.03	-3.52985	0.308894	-11.4274	3.05161e-30	7.75352e-29	ENSMUSG00000024411.8	Aqp4	473
160.648	2.99948	0.262531	11.4253	3.12693e-30	7.93612e-29	ENSMUSG00000033576.5	Apol6	474
340.697	-4.52975	0.396519	-11.4238	3.18033e-30	8.06279e-29	ENSMUSG00000092805.1		475
461.69	-2.9436	0.257754	-11.4202	3.31452e-30	8.39375e-29	ENSMUSG00000031538.5	Plat	476
4422.26	1.77161	0.155398	11.4005	4.15707e-30	1.04814e-28	ENSMUSG00000025178.8	Pi4k2a	477
151.372	2.00039	0.175623	11.3902	4.67659e-30	1.17784e-28	ENSMUSG00000090677.1		478
222.626	3.71869	0.326949	11.3739	5.64151e-30	1.41467e-28	ENSMUSG00000050395.7	Tnfsf15	479
366.98	2.47196	0.217351	11.3732	5.68939e-30	1.42513e-28	ENSMUSG00000050860.5	Phospho1	480
421.597	-3.38398	0.297553	-11.3727	5.71923e-30	1.43105e-28	ENSMUSG00000024299.10	Adamts10	481
4603.84	-1.58838	0.139673	-11.3722	5.75454e-30	1.43832e-28	ENSMUSG00000029838.7	Ptn	482
409.238	3.15445	0.277454	11.3693	5.94885e-30	1.48528e-28	ENSMUSG00000001249.8	Hpn	483
121.467	-2.09116	0.184402	-11.3402	8.29199e-30	2.05693e-28	ENSMUSG00000087391.1		484
133.078	-1.94267	0.171322	-11.3393	8.38e-30	2.07653e-28	ENSMUSG00000084910.1		485
167.937	-1.52684	0.134966	-11.3128	1.13421e-29	2.77767e-28	ENSMUSG00000044794.7		486
535.215	-3.41871	0.302372	-11.3063	1.22141e-29	2.98489e-28	ENSMUSG00000045092.6	S1pr1	487
430.419	-3.81726	0.337637	-11.3058	1.22849e-29	2.99583e-28	ENSMUSG00000052951.4		488
106.956	-3.2845	0.290578	-11.3034	1.26301e-29	3.07349e-28	ENSMUSG00000048502.8	Duxbl1	489
666.966	-3.05775	0.270793	-11.2918	1.44036e-29	3.49401e-28	ENSMUSG00000021703.8	Serinc5	490
3074.65	-3.2792	0.290589	-11.2847	1.56207e-29	3.78129e-28	ENSMUSG00000052229.5	Gpr17	491
1349.47	1.74479	0.154754	11.2746	1.75109e-29	4.22553e-28	ENSMUSG00000076441.4	Ass1	492
114.692	-2.04278	0.18154	-11.2525	2.25018e-29	5.39598e-28	ENSMUSG00000032649.8	Colgalt2	493
183.229	-2.09857	0.186526	-11.2508	2.295e-29	5.49202e-28	ENSMUSG00000024064.7	Galnt14	494
433.632	-3.03661	0.270193	-11.2387	2.63288e-29	6.26806e-28	ENSMUSG00000032911.5	Cspg4	495
162.008	-3.15	0.280604	-11.2258	3.046e-29	7.23661e-28	ENSMUSG00000051980.7	Casr	496
510.831	-2.48454	0.221628	-11.2104	3.62473e-29	8.57617e-28	ENSMUSG00000027878.9	Notch2	497
845.616	-3.50493	0.312658	-11.2101	3.63858e-29	8.60012e-28	ENSMUSG00000035805.7	Mlc1	498
74.7864	-3.28335	0.293037	-11.2046	3.8728e-29	9.13497e-28	ENSMUSG00000020432.6	Tcn2	499
1037.82	4.21144	0.376246	11.1933	4.39596e-29	1.02848e-27	ENSMUSG00000032318.5	Isl2	500
33228.2	-3.99635	0.357329	-11.184	4.88606e-29	1.14082e-27	ENSMUSG00000031425.8	Plp1	501
12855.2	1.66835	0.149363	11.1698	5.73076e-29	1.33399e-27	ENSMUSG00000051343.8	Rab11fip5	502
728.639	1.55301	0.13906	11.1679	5.85571e-29	1.3617e-27	ENSMUSG00000030735.4		503
229.134	2.27442	0.203861	11.1567	6.63882e-29	1.53915e-27	ENSMUSG00000028862.6	Map3k6	504
312.91	1.65232	0.148255	11.1451	7.56439e-29	1.74846e-27	ENSMUSG00000009551.2	6330409D20Rik	505
310.778	1.59722	0.143368	11.1407	7.94925e-29	1.83374e-27	ENSMUSG00000083477.1		506
241.17	-3.42455	0.307587	-11.1336	8.60852e-29	1.9779e-27	ENSMUSG00000029151.7	Slc30a3	507
7318.84	2.14266	0.192466	11.1327	8.69641e-29	1.9961e-27	ENSMUSG00000026792.9	Lrsam1	508
8357.06	1.59136	0.142972	11.1305	8.9123e-29	2.04362e-27	ENSMUSG00000020483.7	Dynll2	509
348.081	-2.02024	0.181614	-11.1238	9.60888e-29	2.20116e-27	ENSMUSG00000058361.4		510
325.339	-3.22598	0.290308	-11.1123	1.09334e-28	2.49465e-27	ENSMUSG00000008090.8	Fgfrl1	511
336.513	-3.03964	0.273804	-11.1015	1.23349e-28	2.80886e-27	ENSMUSG00000051107.4		512
39.2702	-3.84176	0.346064	-11.1013	1.23622e-28	2.8123e-27	ENSMUSG00000001128.7	Cfp	513
446.002	-3.9587	0.356613	-11.1008	1.24277e-28	2.82442e-27	ENSMUSG00000032554.9	Trf	514
59.8314	-3.1588	0.284918	-11.0867	1.4561e-28	3.29949e-27	ENSMUSG00000044948.9	Itprip	515
280.194	1.69873	0.153554	11.0628	1.90063e-28	4.29412e-27	ENSMUSG00000040322.6	Slc25a24	516
349.639	2.62077	0.236968	11.0596	1.96975e-28	4.44593e-27	ENSMUSG00000090432.1		517
320.523	-1.79546	0.16235	-11.0592	1.97839e-28	4.46107e-27	ENSMUSG00000021287.6	Xrcc3	518
100.131	-2.3783	0.215137	-11.0548	2.07729e-28	4.67035e-27	ENSMUSG00000028641.9	P3h1	519
1711.52	-3.52094	0.318533	-11.0536	2.10558e-28	4.72935e-27	ENSMUSG00000005360.8	Slc1a3	520
1511.28	-2.65697	0.240479	-11.0487	2.22437e-28	4.98645e-27	ENSMUSG00000048148.9	Nwd1	521
248.497	-3.6749	0.333193	-11.0293	2.75858e-28	6.15406e-27	ENSMUSG00000070436.5	Serpinh1	522
343.23	-3.39405	0.307753	-11.0285	2.7853e-28	6.20766e-27	ENSMUSG00000022790.7	Igsf11	523
150.121	-2.91646	0.264894	-11.0099	3.42377e-28	7.60856e-27	ENSMUSG00000028047.5	Thbs3	524
489.491	-3.3564	0.304992	-11.0049	3.61997e-28	8.02909e-27	ENSMUSG00000027966.10	Col11a1	525
2450.59	1.74127	0.158282	11.0011	3.77617e-28	8.35143e-27	ENSMUSG00000046607.5	Hrk	526
530.123	2.56749	0.233486	10.9963	3.98054e-28	8.79497e-27	ENSMUSG00000029994.9	Anxa4	527
119.439	-2.68334	0.244139	-10.991	4.22048e-28	9.31619e-27	ENSMUSG00000028631.7	Kcnq4	528
409.121	1.95195	0.178233	10.9517	6.52069e-28	1.4325e-26	ENSMUSG00000026380.9	Tfcp2l1	529
242.537	-2.41922	0.221205	-10.9365	7.70801e-28	1.68691e-26	ENSMUSG00000039452.5	Snx22	530
393.204	-3.0933	0.282856	-10.936	7.75872e-28	1.69639e-26	ENSMUSG00000020591.9	Ntsr2	531
11351	1.95257	0.17862	10.9314	8.15359e-28	1.77767e-26	ENSMUSG00000059714.7	Flot1	532
285.166	2.67373	0.244593	10.9313	8.16393e-28	1.77824e-26	ENSMUSG00000086897.1		533
3192.12	3.57243	0.326881	10.9288	8.39222e-28	1.82624e-26	ENSMUSG00000030847.7	Bag3	534
26205.8	-3.91025	0.357889	-10.9259	8.66883e-28	1.88465e-26	ENSMUSG00000021268.10	Meg3	535
76.1158	-2.91086	0.266448	-10.9246	8.78794e-28	1.90875e-26	ENSMUSG00000001555.4	Fkbp10	536
4061.57	1.56401	0.143252	10.918	9.46042e-28	2.04326e-26	ENSMUSG00000039313.7	Minar1	537
181.545	-2.92807	0.268188	-10.918	9.45668e-28	2.04326e-26	ENSMUSG00000052861.7	Dnah6	538
33272.2	1.64675	0.150946	10.9095	1.03808e-27	2.22293e-26	ENSMUSG00000036752.4	Tubb4b	539
136.262	-3.45276	0.316547	-10.9076	1.0605e-27	2.26709e-26	ENSMUSG00000040055.8	Gjb6	540
1452.44	-3.64637	0.33464	-10.8964	1.19903e-27	2.5514e-26	ENSMUSG00000022122.7	Ednrb	541
1461.98	1.54596	0.141984	10.8882	1.31148e-27	2.78041e-26	ENSMUSG00000058927.4		542
595.506	1.90372	0.174916	10.8837	1.37917e-27	2.91588e-26	ENSMUSG00000031383.8	Dusp9	543
44000.4	1.67345	0.153812	10.8798	1.43823e-27	3.03794e-26	ENSMUSG00000021288.11	Klc1	544
3224.76	1.50395	0.138458	10.8621	1.74658e-27	3.66909e-26	ENSMUSG00000050875.4	Minar2	545
923.255	-1.58788	0.146216	-10.8598	1.79085e-27	3.75866e-26	ENSMUSG00000028572.7	Hook1	546
12111	-3.16463	0.291496	-10.8565	1.85684e-27	3.89008e-26	ENSMUSG00000005089.8	Slc1a2	547
93154.3	2.00907	0.185242	10.8456	2.09164e-27	4.36216e-26	ENSMUSG00000062380.3	Tubb3	548
277.857	-2.54247	0.234466	-10.8436	2.1379e-27	4.44655e-26	ENSMUSG00000023191.3	P3h3	549
10317.2	-4.82346	0.444961	-10.8402	2.21994e-27	4.60887e-26	ENSMUSG00000092746.1		550
216.688	-3.91127	0.361055	-10.8329	2.40461e-27	4.9833e-26	ENSMUSG00000074264.5	Amy1	551
659.155	-1.73273	0.160039	-10.8269	2.56632e-27	5.31363e-26	ENSMUSG00000033257.8	Ttll4	552
314.663	2.30141	0.212594	10.8254	2.60999e-27	5.39921e-26	ENSMUSG00000025213.5	Kazald1	553
2209.77	1.54605	0.142919	10.8177	2.83889e-27	5.8622e-26	ENSMUSG00000021219.9	Rgs6	554
1712.07	3.03936	0.281006	10.816	2.8907e-27	5.96386e-26	ENSMUSG00000060594.4	Layn	555
137.172	1.67103	0.154671	10.8038	3.3031e-27	6.7843e-26	ENSMUSG00000046275.2	Trarg1	556
703.283	1.71555	0.158835	10.8009	3.41026e-27	6.99195e-26	ENSMUSG00000057967.6	Fgf18	557
51.781	-3.0932	0.286523	-10.7956	3.60941e-27	7.39369e-26	ENSMUSG00000020185.10	E2f7	558
131.572	-2.94185	0.272993	-10.7763	4.45454e-27	9.10062e-26	ENSMUSG00000023942.8	Slc29a1	559
158.54	-2.9765	0.276216	-10.776	4.46954e-27	9.12317e-26	ENSMUSG00000090086.1		560
57.9122	-3.16947	0.294444	-10.7643	5.07672e-27	1.03442e-25	ENSMUSG00000034911.7	Ushbp1	561
139.392	-2.83189	0.263535	-10.7458	6.20409e-27	1.26079e-25	ENSMUSG00000029122.5	Evc	562
1600.62	-1.80307	0.16784	-10.7428	6.40681e-27	1.30084e-25	ENSMUSG00000020723.3	Cacng4	563
91.0947	2.58016	0.2402	10.7417	6.48412e-27	1.31537e-25	ENSMUSG00000040694.3	Apobec2	564
216.512	-2.666	0.248284	-10.7377	6.76938e-27	1.37083e-25	ENSMUSG00000033581.10	Igf2bp2	565
202.724	-3.16248	0.294607	-10.7346	7.00431e-27	1.41716e-25	ENSMUSG00000022899.2	Slc15a2	566
640.484	-4.19698	0.391052	-10.7325	7.16104e-27	1.44633e-25	ENSMUSG00000091456.1		567
3326.97	1.57151	0.146561	10.7226	7.97532e-27	1.60938e-25	ENSMUSG00000050447.8	Lypd6	568
563.946	-3.34425	0.312007	-10.7185	8.33151e-27	1.67979e-25	ENSMUSG00000017724.8	Etv4	569
42577.9	1.63159	0.152244	10.7169	8.47966e-27	1.7037e-25	ENSMUSG00000027523.12	Gnas	570
64.7094	-2.29977	0.214624	-10.7153	8.6234e-27	1.73107e-25	ENSMUSG00000020656.9	Grhl1	571
164.39	-4.24214	0.396032	-10.7116	8.9791e-27	1.8009e-25	ENSMUSG00000089417.1		572
53726.3	-5.24618	0.489954	-10.7075	9.38523e-27	1.88072e-25	ENSMUSG00000092665.1		573
53827.2	-5.24619	0.490173	-10.7027	9.88171e-27	1.97849e-25	ENSMUSG00000092773.1		574
367.386	1.87743	0.175714	10.6846	1.20166e-26	2.39138e-25	ENSMUSG00000023963.8	Cyp39a1	575
1359.62	1.72714	0.161729	10.6792	1.27382e-26	2.53281e-25	ENSMUSG00000024376.6	Epb41l4a	576
270.919	-3.15911	0.296	-10.6727	1.36627e-26	2.71195e-25	ENSMUSG00000020122.9	Egfr	577
453.597	-1.80324	0.169024	-10.6686	1.42804e-26	2.82725e-25	ENSMUSG00000026939.6	Tmem141	578
405.692	-1.82993	0.171619	-10.6628	1.52031e-26	3.00219e-25	ENSMUSG00000041144.8	Dnah7b	579
1431.09	2.24324	0.21048	10.6577	1.60469e-26	3.16068e-25	ENSMUSG00000033722.2	BC034090	580
243.33	-3.64933	0.342504	-10.6549	1.6548e-26	3.25662e-25	ENSMUSG00000043448.6	Gjc2	581
250.538	-1.89242	0.177665	-10.6516	1.71389e-26	3.36714e-25	ENSMUSG00000033767.8	Tmem131l	582
137.191	-2.5652	0.241345	-10.6288	2.18984e-26	4.27307e-25	ENSMUSG00000029570.1	Lfng	583
268.127	-1.5195	0.142963	-10.6286	2.19414e-26	4.27783e-25	ENSMUSG00000072893.6	4933439C10Rik	584
507.071	1.63813	0.154282	10.6178	2.46343e-26	4.77057e-25	ENSMUSG00000084817.2		585
23603.7	2.02254	0.190548	10.6143	2.5558e-26	4.93887e-25	ENSMUSG00000028931.5	Kcnab2	586
105.018	-2.07881	0.195855	-10.614	2.56498e-26	4.95057e-25	ENSMUSG00000069920.4	B3gnt9	587
119.377	-2.91462	0.27477	-10.6075	2.75009e-26	5.29898e-25	ENSMUSG00000027326.7	Knl1	588
2526.26	1.55594	0.146714	10.6052	2.81749e-26	5.42431e-25	ENSMUSG00000027327.7	1700037H04Rik	589
433.99	-1.90189	0.179618	-10.5885	3.36829e-26	6.45239e-25	ENSMUSG00000046020.7	Pofut1	590
104.445	-3.00687	0.284249	-10.5783	3.75743e-26	7.17398e-25	ENSMUSG00000016995.10	Matn4	591
109.678	-1.76789	0.167241	-10.5709	4.06588e-26	7.75648e-25	ENSMUSG00000031953.1	Tmem170	592
434.222	-2.14737	0.203154	-10.5702	4.09748e-26	7.81029e-25	ENSMUSG00000038721.7	Hoxb7	593
187.787	-2.22931	0.21093	-10.5689	4.15127e-26	7.90629e-25	ENSMUSG00000048332.7	Lhfp	594
151.332	-3.22462	0.305119	-10.5684	4.17576e-26	7.9398e-25	ENSMUSG00000038094.8	Atp13a4	595
10182.2	1.56316	0.147974	10.5637	4.39003e-26	8.34033e-25	ENSMUSG00000022099.9	Dmtn	596
173.242	-2.95372	0.279707	-10.5601	4.56313e-26	8.66206e-25	ENSMUSG00000087396.1	4933407K13Rik	597
448.453	-1.62145	0.153625	-10.5546	4.83684e-26	9.16653e-25	ENSMUSG00000025050.6	Pcgf6	598
153.253	-2.66235	0.252393	-10.5484	5.1647e-26	9.74778e-25	ENSMUSG00000086496.1	Gm14204	599
53709.4	1.94448	0.184531	10.5374	5.81006e-26	1.093e-24	ENSMUSG00000029223.8	Uchl1	600
2941.63	2.80521	0.266273	10.5351	5.95252e-26	1.11798e-24	ENSMUSG00000026547.9	Tagln2	601
425.958	-2.1018	0.199537	-10.5334	6.06216e-26	1.13764e-24	ENSMUSG00000014418.8	Hps5	602
353.562	-3.70391	0.351796	-10.5286	6.37902e-26	1.19516e-24	ENSMUSG00000036949.8	Slc39a12	603
228.248	2.20466	0.209576	10.5196	7.01646e-26	1.31245e-24	ENSMUSG00000089958.1		604
57.2576	-2.98251	0.283644	-10.515	7.37187e-26	1.37782e-24	ENSMUSG00000029650.4	Slc46a3	605
165.042	-1.78967	0.170299	-10.509	7.85303e-26	1.46656e-24	ENSMUSG00000047490.1		606
328.307	-1.86249	0.177241	-10.5083	7.91392e-26	1.47673e-24	ENSMUSG00000037818.9	Abhd18	607
454.543	-1.91245	0.182046	-10.5053	8.16828e-26	1.52296e-24	ENSMUSG00000032252.8	Glce	608
349.885	-3.39714	0.323395	-10.5046	8.22671e-26	1.53261e-24	ENSMUSG00000051497.8	Kcnj16	609
4432.09	2.12932	0.202863	10.4963	8.98042e-26	1.6663e-24	ENSMUSG00000081272.1		610
280.377	-1.79997	0.171872	-10.4727	1.15264e-25	2.13011e-24	ENSMUSG00000037824.5	Tspan14	611
1862.56	-2.67888	0.255849	-10.4705	1.17961e-25	2.17647e-24	ENSMUSG00000030287.8	Itpr2	612
175.188	-3.47331	0.332014	-10.4613	1.29998e-25	2.39091e-24	ENSMUSG00000052336.5	Cx3cr1	613
3939.97	1.52375	0.145784	10.4521	1.43309e-25	2.62942e-24	ENSMUSG00000037606.10	Osbpl5	614
78.4912	-5.84413	0.55971	-10.4414	1.60486e-25	2.93523e-24	ENSMUSG00000083863.1		615
177.709	2.41399	0.231674	10.4197	2.01511e-25	3.67391e-24	ENSMUSG00000022026.5	Olfm4	616
32935	1.56661	0.150363	10.4188	2.03491e-25	3.70707e-24	ENSMUSG00000060240.6	Cend1	617
6906.64	1.54036	0.147846	10.4187	2.03732e-25	3.70853e-24	ENSMUSG00000042700.8	Sipa1l1	618
3710.11	-1.71066	0.164218	-10.417	2.07358e-25	3.77156e-24	ENSMUSG00000053963.5	Stum	619
6103.16	-2.92881	0.281513	-10.4038	2.38231e-25	4.31946e-24	ENSMUSG00000086878.2		620
407.172	-2.31748	0.222925	-10.3958	2.59192e-25	4.68476e-24	ENSMUSG00000057110.8	Cntrl	621
63.2692	-3.36421	0.323614	-10.3958	2.59179e-25	4.68476e-24	ENSMUSG00000030898.6	Cckbr	622
233.403	-1.91039	0.183856	-10.3907	2.73402e-25	4.93388e-24	ENSMUSG00000004270.7	Lpcat3	623
1358.62	-1.55745	0.149913	-10.389	2.78175e-25	5.01608e-24	ENSMUSG00000040943.7	Tet2	624
781.582	1.78357	0.171837	10.3794	3.07657e-25	5.5347e-24	ENSMUSG00000045625.4	Pigz	625
371.067	-2.61368	0.252029	-10.3706	3.37559e-25	6.06316e-24	ENSMUSG00000022514.8	Il1rap	626
273.109	-3.31354	0.319793	-10.3615	3.70954e-25	6.64746e-24	ENSMUSG00000030605.9	Mfge8	627
126.836	-2.7611	0.266732	-10.3516	4.11537e-25	7.35755e-24	ENSMUSG00000033491.6	Prss35	628
1516.23	2.73667	0.264415	10.3499	4.18862e-25	7.4769e-24	ENSMUSG00000014776.6	Nol3	629
344.93	-2.29551	0.221829	-10.3481	4.26785e-25	7.61244e-24	ENSMUSG00000032741.8	Tpcn1	630
6438.4	-3.72053	0.359671	-10.3443	4.44359e-25	7.91364e-24	ENSMUSG00000002985.9	Apoe	631
11852.7	1.58545	0.153338	10.3396	4.66702e-25	8.29232e-24	ENSMUSG00000021719.8	Rgs7bp	632
1526.53	-3.02728	0.293049	-10.3303	5.14043e-25	9.10539e-24	ENSMUSG00000025278.8	Flnb	633
157.458	-2.9294	0.283629	-10.3283	5.2495e-25	9.28432e-24	ENSMUSG00000045087.8	S1pr5	634
5364.66	1.68574	0.163348	10.32	5.72436e-25	1.00932e-23	ENSMUSG00000024900.4	Cpt1a	635
254.208	-3.61844	0.350741	-10.3165	5.93184e-25	1.04351e-23	ENSMUSG00000059336.8	Slc14a1	636
127.694	-2.38304	0.231149	-10.3096	6.37953e-25	1.11885e-23	ENSMUSG00000028128.8	F3	637
724.796	-1.86879	0.181309	-10.3072	6.53451e-25	1.14515e-23	ENSMUSG00000025241.7	Fyco1	638
373.773	1.53048	0.148672	10.2943	7.47503e-25	1.30898e-23	ENSMUSG00000028100.5	Nudt17	639
221.453	-1.55072	0.150784	-10.2844	8.28776e-25	1.44581e-23	ENSMUSG00000018372.7	Cep95	640
546.824	-3.42321	0.332908	-10.2828	8.42742e-25	1.46684e-23	ENSMUSG00000027570.8	Col9a3	641
613.818	-2.50405	0.24369	-10.2755	9.0834e-25	1.57983e-23	ENSMUSG00000006498.9	Ptbp1	642
226.978	1.59859	0.155585	10.2747	9.16308e-25	1.59248e-23	ENSMUSG00000010461.7	Eya4	643
159.103	-1.79156	0.174389	-10.2734	9.28973e-25	1.61328e-23	ENSMUSG00000023066.8	Rttn	644
2468.18	-1.54324	0.150254	-10.2709	9.53177e-25	1.65282e-23	ENSMUSG00000032936.8	Camkv	645
626.058	1.74689	0.170164	10.2659	1.00388e-24	1.73943e-23	ENSMUSG00000004791.6	Pgf	646
453.438	-1.77725	0.173125	-10.2657	1.00573e-24	1.74133e-23	ENSMUSG00000030022.8	Adamts9	647
390.183	1.73175	0.168882	10.2542	1.13324e-24	1.95915e-23	ENSMUSG00000060680.1		648
398.904	-2.38264	0.23239	-10.2527	1.15027e-24	1.9871e-23	ENSMUSG00000005501.7	Usp40	649
150.209	-3.19988	0.312313	-10.2457	1.23679e-24	2.13337e-23	ENSMUSG00000057337.6	Chst3	650
319.502	-3.08539	0.301207	-10.2434	1.26668e-24	2.1833e-23	ENSMUSG00000049538.8	Adamts16	651
1254.97	-3.34081	0.326262	-10.2397	1.31681e-24	2.26631e-23	ENSMUSG00000064360.1	ND3	652
237.85	-3.26781	0.319206	-10.2373	1.34937e-24	2.31715e-23	ENSMUSG00000028655.5	Mfsd2a	653
35.6666	-3.82164	0.373432	-10.2338	1.39857e-24	2.39985e-23	ENSMUSG00000069893.4	9930111J21Rik1	654
497.527	-1.81795	0.1778	-10.2247	1.53682e-24	2.63316e-23	ENSMUSG00000025019.8	Lcor	655
39.9594	-3.24419	0.317628	-10.2138	1.72022e-24	2.94301e-23	ENSMUSG00000035697.8	Arhgap45	656
122.142	1.95402	0.191357	10.2114	1.76352e-24	3.01486e-23	ENSMUSG00000033752.6	Mnd1	657
55.6779	-2.62233	0.25688	-10.2084	1.81855e-24	3.10663e-23	ENSMUSG00000000693.4	Loxl3	658
385.52	1.6242	0.15921	10.2016	1.94952e-24	3.32298e-23	ENSMUSG00000027890.10	Gstm4	659
745.268	-1.89367	0.185655	-10.1999	1.98463e-24	3.38033e-23	ENSMUSG00000041836.8	Ptpre	660
412.65	-2.82952	0.277898	-10.1819	2.38889e-24	4.05091e-23	ENSMUSG00000022505.7	Emp2	661
115.17	-1.77415	0.17426	-10.1811	2.40937e-24	4.08265e-23	ENSMUSG00000025036.6	Sfxn2	662
182.812	1.74736	0.171773	10.1725	2.63126e-24	4.44883e-23	ENSMUSG00000026354.8	Lct	663
348.943	-3.41462	0.335713	-10.1712	2.66484e-24	4.49899e-23	ENSMUSG00000083563.1		664
885.382	2.62343	0.258528	10.1476	3.39691e-24	5.68495e-23	ENSMUSG00000032679.6	Cd59a	665
70.3113	3.13044	0.308585	10.1445	3.50522e-24	5.86197e-23	ENSMUSG00000082334.1		666
520.08	-2.0406	0.201162	-10.1441	3.52133e-24	5.88462e-23	ENSMUSG00000040234.10	Tm7sf3	667
2550.37	-2.39752	0.2366	-10.1332	3.93444e-24	6.56071e-23	ENSMUSG00000004892.8	Bcan	668
107.45	-2.94287	0.290501	-10.1303	4.05323e-24	6.75391e-23	ENSMUSG00000014361.5	Mertk	669
3177.02	1.52082	0.150212	10.1244	4.30435e-24	7.16717e-23	ENSMUSG00000045671.11	Spred2	670
72.2908	-2.12491	0.210076	-10.115	4.74156e-24	7.88378e-23	ENSMUSG00000020709.8	Adap2	671
113.428	5.04707	0.499376	10.1067	5.15667e-24	8.55546e-23	ENSMUSG00000044103.4	Il1f9	672
570.018	1.79399	0.177507	10.1066	5.16373e-24	8.56102e-23	ENSMUSG00000078117.2		673
9449.37	3.39921	0.336343	10.1064	5.17522e-24	8.57391e-23	ENSMUSG00000022860.8	Chodl	674
92.3558	-3.15127	0.311826	-10.1059	5.20248e-24	8.61286e-23	ENSMUSG00000015852.7	Fcrls	675
375.337	-2.33951	0.231607	-10.1012	5.45664e-24	9.02067e-23	ENSMUSG00000075012.3	Fjx1	676
475.14	-2.6887	0.266314	-10.096	5.75452e-24	9.49269e-23	ENSMUSG00000027087.5	Itgav	677
97.4105	-1.71086	0.169587	-10.0884	6.21692e-24	1.02262e-22	ENSMUSG00000036833.9	Pnpla7	678
1480.29	3.31516	0.328716	10.0852	6.42389e-24	1.05516e-22	ENSMUSG00000010825.11	Grid2ip	679
834.988	-3.35951	0.33313	-10.0847	6.45663e-24	1.05978e-22	ENSMUSG00000031385.8	Plxnb3	680
254.282	-2.2716	0.225324	-10.0815	6.67072e-24	1.09259e-22	ENSMUSG00000017765.9	Slc12a4	681
3358.87	1.86877	0.185915	10.0517	9.02694e-24	1.46807e-22	ENSMUSG00000037224.8	Zfyve28	682
69.568	-3.14602	0.313022	-10.0505	9.14066e-24	1.48552e-22	ENSMUSG00000018500.2	Adora2b	683
62.9676	-3.24574	0.323015	-10.0483	9.34995e-24	1.51739e-22	ENSMUSG00000037578.4	Pkd2l1	684
143.256	-1.77895	0.17711	-10.0443	9.72894e-24	1.57779e-22	ENSMUSG00000030276.12	Ttll3	685
446.339	-2.03024	0.202241	-10.0387	1.03023e-23	1.66842e-22	ENSMUSG00000028211.5	Trp53inp1	686
2556.28	-2.09971	0.209205	-10.0366	1.05211e-23	1.70028e-22	ENSMUSG00000046743.6	Fat4	687
2915.94	2.30208	0.229527	10.0297	1.12904e-23	1.81949e-22	ENSMUSG00000034997.4	Htr2a	688
6575.23	1.88189	0.187637	10.0294	1.13213e-23	1.8232e-22	ENSMUSG00000036377.10	C530008M17Rik	689
2356.83	1.56017	0.155586	10.0277	1.15174e-23	1.85348e-22	ENSMUSG00000026393.3	Nek7	690
2282.69	-3.75928	0.375332	-10.0159	1.29773e-23	2.08261e-22	ENSMUSG00000037625.6	Cldn11	691
183.081	-3.52768	0.352791	-9.99934	1.53419e-23	2.45354e-22	ENSMUSG00000006522.9	Itih3	692
101.89	-3.06326	0.30638	-9.99823	1.55147e-23	2.47772e-22	ENSMUSG00000029468.10	P2rx7	693
769.112	1.78747	0.17882	9.99594	1.58773e-23	2.53212e-22	ENSMUSG00000032285.9	Dnaja4	694
1228.24	-2.41859	0.242091	-9.99042	1.67868e-23	2.66979e-22	ENSMUSG00000062209.8	Erbb4	695
298464	1.68852	0.169171	9.98115	1.84326e-23	2.92146e-22	ENSMUSG00000052727.4	Map1b	696
97.4545	-3.74678	0.375465	-9.97904	1.88278e-23	2.98204e-22	ENSMUSG00000042464.6		697
88.5244	-2.82762	0.283521	-9.97323	1.99622e-23	3.15955e-22	ENSMUSG00000087488.1		698
273.789	-2.8982	0.290675	-9.97057	2.05054e-23	3.24329e-22	ENSMUSG00000044338.7	Aplnr	699
199.805	-2.41686	0.24262	-9.96152	2.24597e-23	3.54509e-22	ENSMUSG00000078706.4		700
118.419	-1.83965	0.184716	-9.95937	2.29517e-23	3.61779e-22	ENSMUSG00000084877.1		701
491.809	-2.16405	0.217511	-9.94915	2.54334e-23	3.99531e-22	ENSMUSG00000034462.8	Pkd2	702
128.953	-1.63694	0.164689	-9.93963	2.79856e-23	4.37832e-22	ENSMUSG00000070337.4	Gpr179	703
1477.91	-1.56166	0.157166	-9.93641	2.89048e-23	4.51908e-22	ENSMUSG00000000416.9	Cttnbp2	704
149.85	-1.82993	0.18423	-9.93286	2.99553e-23	4.67379e-22	ENSMUSG00000044345.8	Marveld1	705
2312.83	-2.27617	0.229365	-9.9238	3.28026e-23	5.11459e-22	ENSMUSG00000037071.2	Scd1	706
283.586	-2.03732	0.205451	-9.91631	3.53579e-23	5.50555e-22	ENSMUSG00000054555.5	Adam12	707
480.002	-1.58534	0.159882	-9.91565	3.55933e-23	5.53473e-22	ENSMUSG00000029761.9	Cald1	708
413.78	-2.37135	0.239185	-9.91426	3.60912e-23	5.60837e-22	ENSMUSG00000020099.6	Unc5b	709
41.9803	-3.52306	0.355357	-9.91412	3.61433e-23	5.61268e-22	ENSMUSG00000031389.10	Arhgap4	710
924.767	1.92068	0.193759	9.9127	3.66615e-23	5.68933e-22	ENSMUSG00000060260.6	Pwwp2b	711
187.705	-1.55013	0.156451	-9.90809	3.83922e-23	5.94259e-22	ENSMUSG00000011382.6	Dhdh	712
94.8201	-2.60566	0.263212	-9.8995	4.18362e-23	6.46623e-22	ENSMUSG00000078486.2	Perm1	713
886.542	-3.4587	0.349409	-9.89871	4.21689e-23	6.51328e-22	ENSMUSG00000032368.8	Zic1	714
21684.2	1.80193	0.182061	9.89738	4.27333e-23	6.59162e-22	ENSMUSG00000022619.5	Mapk8ip2	715
421.245	1.77168	0.179013	9.89691	4.29354e-23	6.61837e-22	ENSMUSG00000080977.1		716
1037.11	-1.86105	0.188083	-9.89485	4.38287e-23	6.75156e-22	ENSMUSG00000086023.1		717
2913.2	2.64617	0.267454	9.89391	4.42419e-23	6.81065e-22	ENSMUSG00000038354.7	Ankrd35	718
143.062	-3.56777	0.360613	-9.89362	4.43669e-23	6.82534e-22	ENSMUSG00000026519.9	Tmem63a	719
3440.47	1.68277	0.170122	9.89151	4.53151e-23	6.96191e-22	ENSMUSG00000063576.5	Klhdc3	720
4632.19	1.66556	0.168393	9.89088	4.55989e-23	7.00085e-22	ENSMUSG00000029544.9	Cabp1	721
4394.73	1.73866	0.175869	9.88605	4.78516e-23	7.33692e-22	ENSMUSG00000036913.8	Trim67	722
538.437	1.67133	0.169106	9.88334	4.91687e-23	7.53386e-22	ENSMUSG00000016526.7	Dyrk3	723
2539.51	1.51471	0.153282	9.88183	4.99137e-23	7.63786e-22	ENSMUSG00000016757.4	Ttll12	724
98.6083	-3.51532	0.356206	-9.8688	5.68403e-23	8.68048e-22	ENSMUSG00000028197.4	Col24a1	725
369.465	-2.63358	0.266969	-9.86476	5.91766e-23	9.01934e-22	ENSMUSG00000039087.9	Rreb1	726
177.617	2.37798	0.241391	9.85111	6.77878e-23	1.02978e-21	ENSMUSG00000047228.8	A2ml1	727
403.442	-2.57302	0.261383	-9.84387	7.28508e-23	1.10596e-21	ENSMUSG00000044229.7	Nxpe4	728
287.298	-2.08372	0.211902	-9.83343	8.08163e-23	1.22366e-21	ENSMUSG00000004880.6	Lbr	729
477.99	-3.40585	0.346451	-9.83068	8.30594e-23	1.25515e-21	ENSMUSG00000039323.11	Igfbp2	730
52.1025	-2.6815	0.272934	-9.82472	8.81225e-23	1.32992e-21	ENSMUSG00000031200.9	Mtcp1	731
589.643	-3.97803	0.405249	-9.81627	9.58268e-23	1.44241e-21	ENSMUSG00000038173.8	Enpp6	732
70.3362	3.04124	0.309894	9.81379	9.82125e-23	1.47735e-21	ENSMUSG00000039070.5	Cpa4	733
41.1917	-3.03032	0.308872	-9.81091	1.0105e-22	1.51905e-21	ENSMUSG00000053656.5		734
265.2	-2.40901	0.245678	-9.80556	1.06551e-22	1.6007e-21	ENSMUSG00000090122.2	Kcne1l	735
195.767	-1.73676	0.177168	-9.80291	1.09389e-22	1.64226e-21	ENSMUSG00000063804.6	Lin28b	736
2977.75	1.55373	0.158511	9.802	1.10373e-22	1.65595e-21	ENSMUSG00000047495.8	Dlgap2	737
106.683	-2.74685	0.280243	-9.80164	1.10767e-22	1.6597e-21	ENSMUSG00000026826.5	Nr4a2	738
811.61	-1.60143	0.16339	-9.80128	1.11171e-22	1.66468e-21	ENSMUSG00000018417.8	Myo1b	739
48.8592	-3.01135	0.307276	-9.80015	1.1242e-22	1.68228e-21	ENSMUSG00000091547.1		740
99.3526	-1.84122	0.187917	-9.79803	1.148e-22	1.71567e-21	ENSMUSG00000027574.9	Nkain4	741
291.781	-1.76881	0.180592	-9.79452	1.18857e-22	1.77171e-21	ENSMUSG00000042594.9	Sh2b3	742
163.1	-3.30735	0.337693	-9.79395	1.19533e-22	1.78063e-21	ENSMUSG00000022687.5	Boc	743
215.079	-1.94191	0.198286	-9.79348	1.20093e-22	1.78783e-21	ENSMUSG00000079450.4	Cldn34c1	744
52.0757	-3.62119	0.369955	-9.78821	1.2652e-22	1.88107e-21	ENSMUSG00000069892.3	9930111J21Rik2	745
2350.84	-2.28793	0.2338	-9.78584	1.29513e-22	1.92433e-21	ENSMUSG00000057098.7	Ebf1	746
576.357	-2.91515	0.297906	-9.78549	1.29968e-22	1.92985e-21	ENSMUSG00000039328.9	Rnf122	747
573.733	-2.40354	0.24571	-9.78203	1.34487e-22	1.9931e-21	ENSMUSG00000030091.9	Nup210	748
38.7009	-3.72498	0.380855	-9.78058	1.36424e-22	2.0205e-21	ENSMUSG00000059898.7	Dsc3	749
104.554	-3.31627	0.339084	-9.78008	1.37104e-22	2.02926e-21	ENSMUSG00000026288.8	Inpp5d	750
498.527	-3.58059	0.366123	-9.77976	1.37536e-22	2.03435e-21	ENSMUSG00000038765.5	Lmx1b	751
134.176	-2.17222	0.222139	-9.77868	1.39013e-22	2.05488e-21	ENSMUSG00000026880.9	Stom	752
737.115	-1.59168	0.162788	-9.77764	1.40452e-22	2.07481e-21	ENSMUSG00000034361.3	Cpne2	753
713.977	-1.81889	0.186192	-9.76887	1.5315e-22	2.25661e-21	ENSMUSG00000020646.9	Mboat2	754
547.783	-3.31848	0.339962	-9.76134	1.64965e-22	2.4245e-21	ENSMUSG00000006301.10	Tmbim1	755
374.081	2.26914	0.232476	9.76074	1.65933e-22	2.43717e-21	ENSMUSG00000019880.9	Rspo3	756
718.965	-4.05622	0.415812	-9.75493	1.75726e-22	2.57937e-21	ENSMUSG00000076439.5	Mog	757
73.5564	3.49584	0.358681	9.74637	1.91189e-22	2.80455e-21	ENSMUSG00000061815.5	Rufy4	758
52.0899	-3.86809	0.397073	-9.74151	2.00558e-22	2.94012e-21	ENSMUSG00000078690.2		759
75.719	-2.74523	0.281893	-9.73854	2.06494e-22	3.02136e-21	ENSMUSG00000002897.3	Il17ra	760
504.315	-1.61046	0.165398	-9.73689	2.09882e-22	3.0651e-21	ENSMUSG00000037936.9	Scarb1	761
997.598	-1.87908	0.193091	-9.73157	2.21142e-22	3.22546e-21	ENSMUSG00000030064.9	Frmd4b	762
1942.18	1.75785	0.180654	9.73051	2.2348e-22	3.25749e-21	ENSMUSG00000029059.3	Fam213b	763
498.51	-1.55554	0.159888	-9.72889	2.2705e-22	3.30536e-21	ENSMUSG00000061028.6	Clasrp	764
2128.26	1.6249	0.16708	9.72529	2.3523e-22	3.41796e-21	ENSMUSG00000019890.3	Nts	765
2431.55	-3.24327	0.333492	-9.72517	2.35503e-22	3.41976e-21	ENSMUSG00000018593.6	Sparc	766
910.557	-3.21977	0.331271	-9.71945	2.49116e-22	3.61517e-21	ENSMUSG00000040260.7	Daam2	767
1976.72	-1.87996	0.193556	-9.71273	2.66104e-22	3.85683e-21	ENSMUSG00000021338.10	Carmil1	768
77.592	-3.40632	0.350758	-9.71131	2.69855e-22	3.90628e-21	ENSMUSG00000026170.5	Cyp27a1	769
491.439	-1.87142	0.192753	-9.70888	2.7635e-22	3.99528e-21	ENSMUSG00000000142.9	Axin2	770
89.1001	-2.86747	0.295797	-9.69405	3.19596e-22	4.60318e-21	ENSMUSG00000028601.11	Echdc2	771
89.7616	-3.54036	0.365343	-9.69049	3.30929e-22	4.76047e-21	ENSMUSG00000061524.7	Zic2	772
121.142	-2.31697	0.239354	-9.68011	3.6633e-22	5.26314e-21	ENSMUSG00000027276.7	Jag1	773
541.084	-2.12745	0.219795	-9.67924	3.6947e-22	5.30164e-21	ENSMUSG00000034353.7	Ramp1	774
119.792	-2.07033	0.214057	-9.67184	3.97163e-22	5.69546e-21	ENSMUSG00000084844.2		775
249.357	-2.60509	0.26944	-9.66854	4.10198e-22	5.87509e-21	ENSMUSG00000022449.8	Adamts20	776
519.087	-2.04376	0.211595	-9.65883	4.50968e-22	6.439e-21	ENSMUSG00000052310.9	Slc39a1	777
6807.51	-1.87044	0.193839	-9.64948	4.94079e-22	7.02842e-21	ENSMUSG00000027447.6	Cst3	778
1010.99	-3.11385	0.32287	-9.64427	5.19786e-22	7.36683e-21	ENSMUSG00000025321.8	Itgb8	779
4109.81	1.62081	0.1681	9.64194	5.31731e-22	7.52686e-21	ENSMUSG00000015846.8	Rxra	780
111.147	-3.26166	0.338782	-9.62761	6.11337e-22	8.6431e-21	ENSMUSG00000036768.5	Kif15	781
625.885	-2.29985	0.238979	-9.62366	6.35317e-22	8.97112e-21	ENSMUSG00000024172.4	St6gal2	782
326.3	-2.1782	0.226341	-9.62354	6.36037e-22	8.97579e-21	ENSMUSG00000075224.2	Lrrc55	783
189.31	1.84427	0.191757	9.61773	6.73005e-22	9.48008e-21	ENSMUSG00000028813.2	CK137956	784
1147.91	-2.32402	0.241921	-9.60653	7.50346e-22	1.05437e-20	ENSMUSG00000037235.7	Mxd4	785
49.4707	-2.62932	0.273722	-9.60581	7.55608e-22	1.06112e-20	ENSMUSG00000057265.6	Bbof1	786
436.376	-3.17936	0.331111	-9.60207	7.8354e-22	1.09834e-20	ENSMUSG00000048458.8	Inka2	787
738.07	-2.54518	0.26522	-9.59649	8.27106e-22	1.158e-20	ENSMUSG00000024290.8	Rock1	788
1177.96	-1.61163	0.168247	-9.57895	9.80405e-22	1.37096e-20	ENSMUSG00000029208.9	Guf1	789
3377.05	-1.72291	0.179899	-9.57711	9.97999e-22	1.39472e-20	ENSMUSG00000033105.6	Lss	790
54.5233	-2.73049	0.285369	-9.56828	1.08699e-21	1.51633e-20	ENSMUSG00000000317.5	Bcl6b	791
166.174	-2.91104	0.304337	-9.56521	1.11971e-21	1.55914e-20	ENSMUSG00000050912.9	Tmem123	792
1070.89	-3.45505	0.361372	-9.56093	1.16699e-21	1.62398e-20	ENSMUSG00000050953.8	Gja1	793
62.8269	-3.17577	0.332368	-9.55498	1.23612e-21	1.71916e-20	ENSMUSG00000050666.7	Vstm4	794
611.107	-1.53394	0.160602	-9.55116	1.28255e-21	1.78051e-20	ENSMUSG00000066613.7	Zfp932	795
18292.1	1.64195	0.172103	9.54051	1.42134e-21	1.96607e-20	ENSMUSG00000029516.11	Cit	796
873.6	-2.13525	0.223897	-9.53677	1.47357e-21	2.03709e-20	ENSMUSG00000028364.8	Tnc	797
89.1678	-1.81008	0.189834	-9.53505	1.49816e-21	2.06861e-20	ENSMUSG00000004661.8	Arid3b	798
107.866	-3.01881	0.316656	-9.53342	1.52184e-21	2.10004e-20	ENSMUSG00000085396.1	Firre	799
2975.66	3.32485	0.34947	9.51399	1.83487e-21	2.51694e-20	ENSMUSG00000029219.7	Slc10a4	800
1768.26	3.12625	0.328642	9.51263	1.85907e-21	2.54862e-20	ENSMUSG00000004951.9	Hspb1	801
131.709	-2.01232	0.211633	-9.50856	1.93315e-21	2.6486e-20	ENSMUSG00000038692.7	Hoxb4	802
133.851	-1.8075	0.190119	-9.50717	1.95916e-21	2.68264e-20	ENSMUSG00000090290.1	Tarbp1	803
94.5917	2.50063	0.263067	9.5057	1.98715e-21	2.71774e-20	ENSMUSG00000079460.4	4933403O08Rik	804
232.583	-3.54274	0.372931	-9.4997	2.10496e-21	2.87204e-20	ENSMUSG00000020411.2	Nipal4	805
131.455	-2.86023	0.3021	-9.46781	2.85762e-21	3.86466e-20	ENSMUSG00000029086.8	Prom1	806
695.366	-3.04661	0.321889	-9.4648	2.94136e-21	3.97557e-20	ENSMUSG00000019873.6	Reep3	807
419.266	-2.50979	0.265177	-9.46461	2.9466e-21	3.98033e-20	ENSMUSG00000044033.8	Ccdc141	808
327.554	2.69018	0.284614	9.45204	3.32303e-21	4.47047e-20	ENSMUSG00000002228.6	Ppm1j	809
1286.42	-1.96861	0.208372	-9.44757	3.46773e-21	4.65969e-20	ENSMUSG00000030660.7	Pik3c2a	810
962.738	-3.5492	0.375797	-9.44445	3.57271e-21	4.79797e-20	ENSMUSG00000090828.2		811
109.374	-2.21943	0.235132	-9.43911	3.75948e-21	5.04291e-20	ENSMUSG00000025815.7	Dhtkd1	812
8090.49	3.61886	0.383399	9.43887	3.76826e-21	5.05174e-20	ENSMUSG00000045246.5	Kcng4	813
301.221	-2.35826	0.249915	-9.43628	3.86259e-21	5.1752e-20	ENSMUSG00000047793.7	Sned1	814
786.697	-1.50773	0.159783	-9.43612	3.86843e-21	5.18001e-20	ENSMUSG00000024006.10	Stk38	815
532.918	3.00477	0.318677	9.4289	4.14414e-21	5.54598e-20	ENSMUSG00000033249.3	Hsf4	816
85.787	-2.22657	0.236237	-9.42513	4.29566e-21	5.73542e-20	ENSMUSG00000036875.8	Dna2	817
567.492	-1.78381	0.189312	-9.42261	4.40025e-21	5.87167e-20	ENSMUSG00000034616.9	Ssh3	818
174.429	-4.18182	0.443855	-9.42159	4.443e-21	5.92186e-20	ENSMUSG00000004894.4	Hapln2	819
1151.26	-1.77331	0.188278	-9.41858	4.57248e-21	6.08739e-20	ENSMUSG00000060002.8	Chpt1	820
74.3977	-2.32467	0.246856	-9.41711	4.63678e-21	6.16587e-20	ENSMUSG00000026418.10	Tnni1	821
123.404	-2.31169	0.245888	-9.40142	5.38313e-21	7.1501e-20	ENSMUSG00000085084.1	4930570G19Rik	822
479.693	-1.52762	0.162567	-9.39688	5.62041e-21	7.45238e-20	ENSMUSG00000035725.7	Prkx	823
6810.26	2.48167	0.264223	9.39234	5.86797e-21	7.76723e-20	ENSMUSG00000041556.8	Fbxo2	824
628.549	-2.41021	0.256903	-9.38181	6.48517e-21	8.56943e-20	ENSMUSG00000038024.9	Dennd4c	825
141.377	-2.12844	0.226881	-9.38132	6.51517e-21	8.60414e-20	ENSMUSG00000072647.3	Adam1a	826
56.0624	-3.38035	0.36057	-9.37501	6.9172e-21	9.11939e-20	ENSMUSG00000045868.5	Gvin1	827
334.536	-2.48352	0.265055	-9.36985	7.2638e-21	9.56538e-20	ENSMUSG00000001761.6	Smo	828
1984.16	-2.6027	0.277814	-9.36849	7.35745e-21	9.68318e-20	ENSMUSG00000026249.4	Serpine2	829
1272.5	2.4754	0.264295	9.36607	7.52858e-21	9.8971e-20	ENSMUSG00000017737.2	Mmp9	830
8694.25	2.01458	0.215158	9.36327	7.73043e-21	1.01567e-19	ENSMUSG00000053693.9	Mast1	831
78.5416	-2.91615	0.311797	-9.35273	8.54108e-21	1.11898e-19	ENSMUSG00000032643.6	Fhl3	832
368.171	-2.07773	0.222166	-9.35216	8.5876e-21	1.12444e-19	ENSMUSG00000052430.8	Bmpr1b	833
33.2434	-3.93301	0.42057	-9.35162	8.63125e-21	1.12951e-19	ENSMUSG00000085246.1		834
273.649	-3.02195	0.323183	-9.35061	8.71469e-21	1.13914e-19	ENSMUSG00000032667.10	Pon2	835
59800.8	-2.93894	0.314405	-9.34763	8.96322e-21	1.17096e-19	ENSMUSG00000092341.1	Malat1	836
1571.75	1.73609	0.185839	9.34188	9.46357e-21	1.23353e-19	ENSMUSG00000063919.6	Srrm4	837
661.068	-1.92987	0.20699	-9.3235	1.12568e-20	1.4623e-19	ENSMUSG00000001065.8	Zfp276	838
551.761	-1.67109	0.179311	-9.31951	1.16877e-20	1.51572e-19	ENSMUSG00000029090.7	Adgra3	839
1877.29	-1.72659	0.185383	-9.31363	1.23536e-20	1.59848e-19	ENSMUSG00000032228.8	Tcf12	840
121.285	-2.18977	0.235276	-9.30721	1.31238e-20	1.69528e-19	ENSMUSG00000042284.8	Itga1	841
1490.58	-1.59964	0.171897	-9.30581	1.32974e-20	1.71675e-19	ENSMUSG00000006586.9	Runx1t1	842
62.7383	-2.0261	0.217977	-9.29505	1.47137e-20	1.89747e-19	ENSMUSG00000043336.8	Filip1l	843
82.2894	-2.07851	0.223654	-9.29344	1.49378e-20	1.92529e-19	ENSMUSG00000024795.9	Kif20b	844
119.329	-1.94003	0.208815	-9.29064	1.53367e-20	1.9756e-19	ENSMUSG00000019944.7	Rhobtb1	845
493.043	-2.51297	0.270684	-9.28379	1.63561e-20	2.10573e-19	ENSMUSG00000029781.7	Fkbp9	846
321.403	1.65265	0.178063	9.28124	1.6752e-20	2.15549e-19	ENSMUSG00000060467.2		847
87.7746	2.74011	0.295359	9.27722	1.73958e-20	2.23708e-19	ENSMUSG00000068587.5	Mgam	848
20613.7	1.66837	0.179971	9.27022	1.85767e-20	2.37966e-19	ENSMUSG00000013921.8	Clip3	849
101.293	-2.08289	0.22471	-9.26923	1.87497e-20	2.40048e-19	ENSMUSG00000043410.9	Hfm1	850
216.313	2.76249	0.298147	9.26554	1.94091e-20	2.48077e-19	ENSMUSG00000028023.9	Pitx2	851
566.07	-1.69973	0.183476	-9.26406	1.96799e-20	2.51398e-19	ENSMUSG00000002032.9	Tmem25	852
195.866	-2.56848	0.277298	-9.26252	1.99659e-20	2.54911e-19	ENSMUSG00000033952.8	Aspm	853
1598.81	-3.08539	0.333243	-9.25869	2.06958e-20	2.63645e-19	ENSMUSG00000038608.8	Dock10	854
490.304	-2.60905	0.28181	-9.25816	2.07989e-20	2.64812e-19	ENSMUSG00000041730.6	Prrxl1	855
45.6584	-3.3323	0.360089	-9.25409	2.16058e-20	2.74935e-19	ENSMUSG00000019734.10	Tmc4	856
92.5693	-3.94944	0.426839	-9.25277	2.18749e-20	2.78205e-19	ENSMUSG00000041423.10	Paqr6	857
115.89	-1.71366	0.18526	-9.25003	2.2442e-20	2.85102e-19	ENSMUSG00000035456.5	Prdm8	858
432.752	-1.7619	0.190546	-9.24658	2.31791e-20	2.94128e-19	ENSMUSG00000038943.9	Prc1	859
156.145	-2.80055	0.303241	-9.23537	2.57396e-20	3.25381e-19	ENSMUSG00000015224.9	Cyp2j9	860
1622.26	1.50959	0.163478	9.23423	2.6016e-20	3.28695e-19	ENSMUSG00000058420.5	Syt17	861
115.736	-2.74118	0.297724	-9.20711	3.35029e-20	4.20062e-19	ENSMUSG00000027765.1	P2ry1	862
197.844	-2.37813	0.258352	-9.20499	3.41716e-20	4.28213e-19	ENSMUSG00000028369.9	Svep1	863
213.387	-3.32556	0.361393	-9.20206	3.51152e-20	4.39798e-19	ENSMUSG00000091070.1		864
203.371	-1.89842	0.206368	-9.19918	3.60689e-20	4.51252e-19	ENSMUSG00000037725.7	Ckap2	865
980.506	-1.65965	0.180473	-9.19614	3.71045e-20	4.63454e-19	ENSMUSG00000034761.9	Map4k5	866
104.033	-4.2613	0.463479	-9.19416	3.77933e-20	4.71802e-19	ENSMUSG00000084911.1		867
250.709	-1.99301	0.216871	-9.18984	3.93415e-20	4.90597e-19	ENSMUSG00000030513.7	Pcsk6	868
62.7854	-2.0611	0.224302	-9.18892	3.968e-20	4.94284e-19	ENSMUSG00000079671.2	2610203C22Rik	869
139.541	-2.68972	0.292821	-9.18556	4.09405e-20	5.09434e-19	ENSMUSG00000021876.8	Rnase4	870
130.722	-2.65375	0.289221	-9.17551	4.49439e-20	5.58046e-19	ENSMUSG00000029084.4	Cd38	871
109.038	1.99931	0.217903	9.1752	4.50753e-20	5.59375e-19	ENSMUSG00000080935.1		872
268.175	-3.17742	0.346374	-9.17339	4.58356e-20	5.68505e-19	ENSMUSG00000018166.8	Erbb3	873
57.926	-2.97313	0.324253	-9.16916	4.76725e-20	5.90334e-19	ENSMUSG00000025013.8	Tll2	874
74.4819	-2.45046	0.26733	-9.16643	4.88933e-20	6.04477e-19	ENSMUSG00000029070.3	Mxra8	875
86.225	-2.60186	0.284071	-9.15921	5.22793e-20	6.45646e-19	ENSMUSG00000020330.8	Hmmr	876
2748.24	1.63872	0.178995	9.15509	5.43132e-20	6.70047e-19	ENSMUSG00000039640.7	Mrpl12	877
2591.89	3.10902	0.339673	9.15298	5.53867e-20	6.8256e-19	ENSMUSG00000029304.8	Spp1	878
545.22	1.71628	0.187553	9.15088	5.64707e-20	6.95175e-19	ENSMUSG00000074364.4	Ehd2	879
89.475	-2.17501	0.237782	-9.14708	5.84908e-20	7.19659e-19	ENSMUSG00000091747.2		880
503.967	-2.08631	0.228267	-9.13975	6.25974e-20	7.68953e-19	ENSMUSG00000009291.6	Pttg1ip	881
2663.31	1.61101	0.176292	9.13831	6.3433e-20	7.78803e-19	ENSMUSG00000020400.10	Tnip1	882
510.544	-2.88512	0.315758	-9.13712	6.41387e-20	7.87049e-19	ENSMUSG00000068699.5	Flnc	883
163.232	-3.6285	0.397246	-9.13414	6.59258e-20	8.08547e-19	ENSMUSG00000025537.6	Phkg1	884
197.588	-1.76946	0.193729	-9.1337	6.61992e-20	8.11469e-19	ENSMUSG00000006567.5	Atp7b	885
159.572	-3.23373	0.354361	-9.12552	7.13955e-20	8.74235e-19	ENSMUSG00000045672.7	Col27a1	886
254.831	-3.43902	0.376864	-9.12534	7.15103e-20	8.75175e-19	ENSMUSG00000024621.8	Csf1r	887
50.481	-3.23679	0.354815	-9.12247	7.34344e-20	8.98246e-19	ENSMUSG00000061740.6	Cyp2d22	888
99.4819	2.09551	0.229797	9.11897	7.58384e-20	9.2716e-19	ENSMUSG00000027186.8	Elf5	889
171.531	-2.68578	0.294608	-9.11647	7.76086e-20	9.47795e-19	ENSMUSG00000028015.2	Ctso	890
341.087	-1.55713	0.170831	-9.11503	7.8652e-20	9.60029e-19	ENSMUSG00000015522.11	Arnt	891
31.5913	-4.3117	0.473065	-9.11438	7.91184e-20	9.65211e-19	ENSMUSG00000045382.6	Cxcr4	892
184.958	-1.54398	0.169413	-9.11366	7.96455e-20	9.71128e-19	ENSMUSG00000086181.1		893
54.8681	-3.38457	0.371671	-9.10637	8.5185e-20	1.03757e-18	ENSMUSG00000078606.1	Gm4070	894
55.5369	-3.04661	0.3348	-9.09979	9.05076e-20	1.0995e-18	ENSMUSG00000024206.8	Rfx2	895
112.03	-3.5342	0.388494	-9.09719	9.26967e-20	1.1255e-18	ENSMUSG00000036887.5	C1qa	896
789.744	1.79455	0.197274	9.09677	9.30594e-20	1.12931e-18	ENSMUSG00000027313.3	Chac1	897
175.665	-3.80369	0.418272	-9.09381	9.56251e-20	1.15983e-18	ENSMUSG00000022132.8	Cldn10	898
286.557	-1.68823	0.185744	-9.089	9.99539e-20	1.21042e-18	ENSMUSG00000029863.7	Casp2	899
687.189	-3.0866	0.339614	-9.08858	1.00345e-19	1.21452e-18	ENSMUSG00000005397.7	Nid1	900
1137.27	-2.32587	0.255935	-9.08773	1.01124e-19	1.22267e-18	ENSMUSG00000021614.9	Vcan	901
88.0525	-2.47195	0.272054	-9.08625	1.02514e-19	1.23753e-18	ENSMUSG00000048922.10	Cdca2	902
1659.9	1.51192	0.166429	9.08444	1.04235e-19	1.25698e-18	ENSMUSG00000018507.10	Trpv2	903
89.4474	-1.93478	0.212995	-9.08371	1.04936e-19	1.26477e-18	ENSMUSG00000028476.7	Reck	904
5152.68	1.78844	0.196898	9.08308	1.05546e-19	1.27146e-18	ENSMUSG00000002504.7	Slc9a3r2	905
107.76	3.1801	0.35025	9.07952	1.09057e-19	1.31239e-18	ENSMUSG00000026770.4	Il2ra	906
6581.8	1.7057	0.187872	9.07905	1.09527e-19	1.31735e-18	ENSMUSG00000024219.9	Anks1	907
68.5499	-1.82553	0.201189	-9.07372	1.15019e-19	1.38269e-18	ENSMUSG00000030889.7	Vwa3a	908
206.545	-3.38374	0.37303	-9.07094	1.17993e-19	1.41696e-18	ENSMUSG00000059588.7	Calcrl	909
47.7818	-2.34078	0.2583	-9.06224	1.27804e-19	1.53159e-18	ENSMUSG00000017861.5	Mybl2	910
151.269	-1.5707	0.173379	-9.05935	1.31232e-19	1.57022e-18	ENSMUSG00000002845.8	Tmem39a	911
70.4219	-2.37498	0.262168	-9.05899	1.31669e-19	1.57463e-18	ENSMUSG00000091234.1		912
113.498	-2.80877	0.310304	-9.05167	1.40794e-19	1.68114e-18	ENSMUSG00000048763.5	Hoxb3	913
219.857	3.346	0.370077	9.04136	1.54734e-19	1.84282e-18	ENSMUSG00000040345.8	Arhgap9	914
58.5867	-3.0156	0.333587	-9.03991	1.56803e-19	1.86649e-18	ENSMUSG00000024013.8	Fgd2	915
721.671	-3.67583	0.406653	-9.03922	1.57801e-19	1.8774e-18	ENSMUSG00000031775.4	Pllp	916
2273.84	1.50037	0.166023	9.03709	1.609e-19	1.91328e-18	ENSMUSG00000056851.7	Pcbp2	917
1833.07	-2.72487	0.301657	-9.03299	1.67051e-19	1.98438e-18	ENSMUSG00000068748.3	Ptprz1	918
389.13	-2.09437	0.231979	-9.02829	1.74368e-19	2.0681e-18	ENSMUSG00000032198.7	Dock6	919
35.1665	-3.48384	0.385889	-9.0281	1.74685e-19	2.07079e-18	ENSMUSG00000051041.7	Olfml1	920
679.802	-1.81533	0.201313	-9.01743	1.92557e-19	2.28031e-18	ENSMUSG00000040929.9	Rfx3	921
111.013	-2.63886	0.292719	-9.015	1.96877e-19	2.32907e-18	ENSMUSG00000030409.8	Dmpk	922
110.889	1.50674	0.167308	9.00576	2.14174e-19	2.5285e-18	ENSMUSG00000019732.7	Calr3	923
64.9775	-2.0443	0.227121	-9.00093	2.23821e-19	2.64104e-18	ENSMUSG00000059022.7	Kcp	924
109.394	-2.52157	0.280302	-8.99592	2.34257e-19	2.76136e-18	ENSMUSG00000048120.10	Entpd1	925
92.2247	-2.73849	0.304496	-8.99352	2.3944e-19	2.81813e-18	ENSMUSG00000053218.2		926
278.653	-3.02836	0.337031	-8.98538	2.57843e-19	3.03009e-18	ENSMUSG00000040848.6	Sft2d2	927
213.358	-2.00073	0.222699	-8.984	2.611e-19	3.06679e-18	ENSMUSG00000027495.4	Fam210b	928
224.624	-3.89636	0.433944	-8.97895	2.73369e-19	3.20763e-18	ENSMUSG00000025927.6	Tfap2b	929
94.5788	-3.08001	0.34305	-8.9783	2.74983e-19	3.22492e-18	ENSMUSG00000062031.5	Pgghg	930
42.055	-2.54813	0.284016	-8.97176	2.9181e-19	3.41705e-18	ENSMUSG00000089706.1	B230216N24Rik	931
84.1552	-3.83312	0.427604	-8.96417	3.12621e-19	3.65703e-18	ENSMUSG00000026435.8	Slc45a3	932
400.57	-2.50703	0.279742	-8.96196	3.18961e-19	3.72552e-18	ENSMUSG00000073474.4		933
311.018	-3.11087	0.347147	-8.96125	3.21029e-19	3.74588e-18	ENSMUSG00000044037.8	Als2cl	934
121.929	-2.12835	0.237675	-8.95486	3.40171e-19	3.95921e-18	ENSMUSG00000025574.7	Tk1	935
449.565	2.12627	0.237744	8.94353	3.76948e-19	4.3762e-18	ENSMUSG00000074517.2	Gm10710	936
94.1358	-2.09332	0.234059	-8.94355	3.76862e-19	4.3762e-18	ENSMUSG00000044350.7	Lacc1	937
114.495	-3.13039	0.350125	-8.94078	3.86432e-19	4.48405e-18	ENSMUSG00000020241.7	Col6a2	938
102.127	2.46573	0.27612	8.92991	4.26359e-19	4.91763e-18	ENSMUSG00000073787.3	Gm10575	939
58.1785	-2.68774	0.30098	-8.92996	4.26178e-19	4.91763e-18	ENSMUSG00000034023.9	Fancd2	940
181.09	-3.56824	0.399616	-8.92916	4.29237e-19	4.94342e-18	ENSMUSG00000021127.6	Zfp36l1	941
105.968	-1.87744	0.210376	-8.92425	4.48719e-19	5.15748e-18	ENSMUSG00000052374.8	Actn2	942
96.3497	-2.97157	0.333077	-8.92158	4.59701e-19	5.28106e-18	ENSMUSG00000026814.9	Eng	943
109.922	-3.2949	0.369333	-8.92121	4.61208e-19	5.29573e-18	ENSMUSG00000028581.10	Laptm5	944
204.162	-2.3249	0.260715	-8.91739	4.77413e-19	5.47635e-18	ENSMUSG00000021556.5	Golm1	945
162.168	-3.99164	0.447687	-8.91614	4.82822e-19	5.53288e-18	ENSMUSG00000047797.8	Gjb1	946
90.1903	-2.51165	0.281835	-8.91176	5.02297e-19	5.75034e-18	ENSMUSG00000042564.6	Fam227a	947
318.503	-1.94968	0.218829	-8.9096	5.12153e-19	5.86026e-18	ENSMUSG00000012443.3	Kif11	948
66.9102	2.96724	0.333058	8.90907	5.14621e-19	5.88558e-18	ENSMUSG00000037705.7	Tecta	949
151.611	-2.4419	0.274125	-8.90799	5.19655e-19	5.93726e-18	ENSMUSG00000020388.6	Pdlim4	950
624.347	-1.67858	0.188473	-8.90625	5.27885e-19	6.01935e-18	ENSMUSG00000003200.8	Sh3gl1	951
542.985	1.74985	0.196547	8.90293	5.43932e-19	6.19621e-18	ENSMUSG00000032269.7	Htr3a	952
1644.45	-2.95552	0.332542	-8.88764	6.24218e-19	7.08277e-18	ENSMUSG00000039728.8	Slc6a5	953
31.6046	-3.01228	0.33922	-8.88004	6.6835e-19	7.57233e-18	ENSMUSG00000079587.1		954
2830.09	2.07869	0.234151	8.87755	6.83463e-19	7.72836e-18	ENSMUSG00000049265.6	Kcnk3	955
94.4479	-1.83046	0.206215	-8.87646	6.90212e-19	7.80085e-18	ENSMUSG00000036661.7	Dennd3	956
30.4139	-3.02198	0.34068	-8.87043	7.28661e-19	8.22733e-18	ENSMUSG00000086682.1	Gm16023	957
40.4191	-4.65253	0.524776	-8.86576	7.59867e-19	8.57129e-18	ENSMUSG00000072681.2		958
68.4484	-1.96075	0.221194	-8.86439	7.69272e-19	8.66889e-18	ENSMUSG00000055912.2	Tmem150a	959
2056.67	1.55181	0.175065	8.8642	7.70582e-19	8.67941e-18	ENSMUSG00000040452.8	Cdh12	960
97.2596	-1.76399	0.199066	-8.86137	7.90354e-19	8.89776e-18	ENSMUSG00000002109.7	Ddb2	961
342.901	-2.24408	0.253252	-8.86108	7.92436e-19	8.91684e-18	ENSMUSG00000029249.8	Rest	962
96.2167	1.89304	0.213757	8.85604	8.29084e-19	9.32466e-18	ENSMUSG00000035121.4	Neil2	963
454.67	-2.10887	0.238147	-8.85532	8.34414e-19	9.38003e-18	ENSMUSG00000028064.8	Sema4a	964
764.021	-1.73624	0.196087	-8.85441	8.41276e-19	9.45257e-18	ENSMUSG00000000708.8	Kat2b	965
824.723	-2.67622	0.302328	-8.85204	8.59308e-19	9.65046e-18	ENSMUSG00000026034.10	Clk1	966
984.15	-2.9551	0.333871	-8.85101	8.67331e-19	9.73583e-18	ENSMUSG00000029231.9	Pdgfra	967
1314.45	-3.4913	0.394536	-8.84914	8.81956e-19	9.89517e-18	ENSMUSG00000030088.9	Aldh1l1	968
243.322	-2.00239	0.226293	-8.84863	8.86007e-19	9.93578e-18	ENSMUSG00000039254.9	Pomt1	969
206.353	-2.26081	0.255612	-8.84468	9.17898e-19	1.02834e-17	ENSMUSG00000025993.4	Slc40a1	970
138.176	-1.9202	0.217112	-8.84432	9.20904e-19	1.03121e-17	ENSMUSG00000068114.5	Ccdc134	971
305.303	-1.98317	0.224253	-8.84347	9.27947e-19	1.03808e-17	ENSMUSG00000037434.7	Slc30a1	972
53.0002	-2.73096	0.309032	-8.83714	9.82044e-19	1.09754e-17	ENSMUSG00000022372.8	Sla	973
175.026	-1.55693	0.176368	-8.82775	1.06803e-18	1.19075e-17	ENSMUSG00000024909.8	Efemp2	974
71.3425	-1.9942	0.225915	-8.82724	1.07293e-18	1.19563e-17	ENSMUSG00000056854.3	Pou3f4	975
502.204	-2.05594	0.233061	-8.82149	1.12944e-18	1.25617e-17	ENSMUSG00000031024.6	St5	976
99.163	-2.35152	0.266623	-8.81963	1.1484e-18	1.27603e-17	ENSMUSG00000037370.7	Enpp1	977
69.6987	-2.88601	0.327256	-8.81882	1.15671e-18	1.28464e-17	ENSMUSG00000072663.4	Spef2	978
214.498	-1.6415	0.186243	-8.81375	1.21029e-18	1.34285e-17	ENSMUSG00000073147.2	5031425E22Rik	979
416.122	-3.68804	0.418564	-8.81118	1.2384e-18	1.37009e-17	ENSMUSG00000007872.3	Id3	980
62.6025	-2.3017	0.261258	-8.81005	1.25088e-18	1.3819e-17	ENSMUSG00000062438.3	Adam1b	981
489.019	-2.82017	0.320226	-8.8068	1.28764e-18	1.42184e-17	ENSMUSG00000056947.4	Mab21l1	982
28.0249	-4.75988	0.540739	-8.80254	1.3376e-18	1.47629e-17	ENSMUSG00000052160.6	Pld4	983
228.092	-2.2313	0.253545	-8.80041	1.36315e-18	1.50162e-17	ENSMUSG00000022358.5	Fbxo32	984
120.089	-2.45562	0.279073	-8.79921	1.37784e-18	1.51635e-17	ENSMUSG00000021098.8	4930447C04Rik	985
302.23	-1.63841	0.186356	-8.79181	1.47167e-18	1.61653e-17	ENSMUSG00000015575.8	Atp6v0e	986
138.293	-3.30359	0.376053	-8.78491	1.56495e-18	1.71734e-17	ENSMUSG00000036896.5	C1qc	987
67.0897	-2.14146	0.243952	-8.77818	1.66137e-18	1.8201e-17	ENSMUSG00000029177.3	Cenpa	988
235.941	-1.84612	0.210384	-8.77503	1.70858e-18	1.87051e-17	ENSMUSG00000001521.6	Tulp3	989
3037.62	-1.87294	0.213615	-8.76783	1.8215e-18	1.99318e-17	ENSMUSG00000010663.4	Fads1	990
78.2386	-2.28235	0.260363	-8.76601	1.85111e-18	2.02463e-17	ENSMUSG00000086155.1	9430041J12Rik	991
554.288	-2.57637	0.294621	-8.7447	2.23601e-18	2.43406e-17	ENSMUSG00000032087.8	Dscaml1	992
363.564	-1.61187	0.18433	-8.74448	2.24042e-18	2.43654e-17	ENSMUSG00000012296.8	Tjap1	993
2311.48	-3.08995	0.353608	-8.73834	2.36555e-18	2.5702e-17	ENSMUSG00000039533.7	Mmd2	994
237.98	-1.93917	0.221997	-8.73512	2.43396e-18	2.6408e-17	ENSMUSG00000031931.3	Ankrd49	995
47.1456	-3.50125	0.401178	-8.72742	2.60546e-18	2.81891e-17	ENSMUSG00000041577.5	Prelp	996
148.903	2.1145	0.242295	8.72695	2.61621e-18	2.82922e-17	ENSMUSG00000045104.8		997
78.6909	1.97697	0.226656	8.72233	2.72542e-18	2.94455e-17	ENSMUSG00000091169.1		998
584.539	-1.77844	0.203896	-8.72227	2.72686e-18	2.94473e-17	ENSMUSG00000040374.7	Pex2	999
74.1081	3.12314	0.358098	8.72145	2.74656e-18	2.96462e-17	ENSMUSG00000044313.7	Mab21l3	1000
96.8704	-1.6686	0.191391	-8.71824	2.82555e-18	3.04844e-17	ENSMUSG00000033439.4	Trmt13	1001
244.491	-2.63138	0.301849	-8.71753	2.84325e-18	3.06467e-17	ENSMUSG00000028661.8	Epha8	1002
128.088	-3.48997	0.400507	-8.71388	2.93636e-18	3.1606e-17	ENSMUSG00000026697.9	Myoc	1003
64.6911	4.28067	0.491806	8.70398	3.2045e-18	3.43719e-17	ENSMUSG00000017723.5	Wfdc2	1004
136.188	2.67227	0.307018	8.70395	3.20526e-18	3.43719e-17	ENSMUSG00000083623.1		1005
745.899	-2.44209	0.280675	-8.70077	3.29632e-18	3.53155e-17	ENSMUSG00000018427.7	Ypel2	1006
5386.2	1.56218	0.179999	8.6788	3.99959e-18	4.26715e-17	ENSMUSG00000029166.8	Mapre3	1007
168.382	-2.43104	0.280276	-8.67372	4.18222e-18	4.45787e-17	ENSMUSG00000024713.8	Pcsk5	1008
126.896	-1.93835	0.223513	-8.67222	4.23786e-18	4.51301e-17	ENSMUSG00000059049.7	Frem1	1009
44.7965	-2.88299	0.332526	-8.66997	4.32234e-18	4.5966e-17	ENSMUSG00000034416.11	Pkd1l2	1010
1802.53	1.68667	0.194556	8.6693	4.34784e-18	4.62158e-17	ENSMUSG00000056427.4	Slit3	1011
123.382	-2.35695	0.272007	-8.66506	4.51291e-18	4.79195e-17	ENSMUSG00000048277.8	Syngr2	1012
59.138	-3.07289	0.354936	-8.6576	4.81789e-18	5.1071e-17	ENSMUSG00000036908.9	Unc93b1	1013
120.045	-3.22714	0.372814	-8.65617	4.87865e-18	5.16675e-17	ENSMUSG00000028766.4	Alpl	1014
394.786	-3.4451	0.398221	-8.65123	5.09484e-18	5.39323e-17	ENSMUSG00000027962.9	Vcam1	1015
27.4033	-4.23832	0.48999	-8.6498	5.15907e-18	5.45871e-17	ENSMUSG00000028073.8	Pear1	1016
21466.4	1.53918	0.178119	8.64132	5.55692e-18	5.86352e-17	ENSMUSG00000082809.2		1017
159.252	-2.70792	0.313371	-8.64124	5.56048e-18	5.86459e-17	ENSMUSG00000020101.7	Vsir	1018
1064.82	-1.72927	0.20014	-8.6403	5.60643e-18	5.90224e-17	ENSMUSG00000007989.5	Fzd3	1019
1266.26	-3.29397	0.381228	-8.64041	5.6014e-18	5.90224e-17	ENSMUSG00000079056.6	Kcnip3	1020
1365.81	1.70061	0.196825	8.64018	5.6123e-18	5.90573e-17	ENSMUSG00000015484.3	Fam163a	1021
254.735	-2.63798	0.305332	-8.63969	5.63633e-18	5.92831e-17	ENSMUSG00000078202.2	Nrarp	1022
268.229	-2.63434	0.305017	-8.63671	5.78525e-18	6.08217e-17	ENSMUSG00000037946.5	Fgd3	1023
967.145	2.08796	0.241916	8.63093	6.08538e-18	6.38895e-17	ENSMUSG00000032006.7	Pdgfd	1024
492.156	-2.01521	0.233514	-8.62991	6.1401e-18	6.44347e-17	ENSMUSG00000052331.7	Ankrd44	1025
131.403	-2.70407	0.31335	-8.62955	6.15927e-18	6.46064e-17	ENSMUSG00000078496.3	Zfp982	1026
59.6835	-2.55731	0.296426	-8.62712	6.29147e-18	6.59631e-17	ENSMUSG00000028599.4	Tnfrsf1b	1027
1138.78	2.84514	0.329846	8.62564	6.3735e-18	6.67928e-17	ENSMUSG00000007030.2	Vwa7	1028
385.041	-2.50313	0.290295	-8.62271	6.53899e-18	6.84337e-17	ENSMUSG00000021364.9	Elovl2	1029
229.717	-1.8315	0.212697	-8.61086	7.25172e-18	7.5618e-17	ENSMUSG00000016495.6	Plgrkt	1030
27962	2.9647	0.344492	8.606	7.56524e-18	7.87448e-17	ENSMUSG00000036585.9	Fgf1	1031
949.919	-1.51923	0.176539	-8.60565	7.58867e-18	7.8953e-17	ENSMUSG00000028675.5	Pnrc2	1032
544.27	-3.32007	0.385859	-8.60437	7.67396e-18	7.98043e-17	ENSMUSG00000074637.3	Sox2	1033
315.565	-1.64227	0.190951	-8.60048	7.9386e-18	8.24077e-17	ENSMUSG00000029563.10	Foxp2	1034
1512.88	-2.01971	0.234867	-8.59939	8.01425e-18	8.31181e-17	ENSMUSG00000039114.9	Nrn1	1035
1082.53	-1.92281	0.223818	-8.59094	8.62592e-18	8.92611e-17	ENSMUSG00000026655.7	Fam107b	1036
30681.8	-5.02628	0.585311	-8.58736	8.89878e-18	9.20019e-17	ENSMUSG00000064337.1		1037
136.893	-1.81958	0.211911	-8.58652	8.96407e-18	9.26354e-17	ENSMUSG00000086488.1		1038
299.162	-2.04667	0.238453	-8.58313	9.23285e-18	9.53275e-17	ENSMUSG00000026740.6	Dnajc1	1039
79.3433	-3.66102	0.426605	-8.58175	9.34378e-18	9.63865e-17	ENSMUSG00000037280.6	Galnt6	1040
53.9404	-4.65723	0.542702	-8.58156	9.35937e-18	9.65041e-17	ENSMUSG00000043248.6		1041
134.818	-2.7504	0.320597	-8.57899	9.57066e-18	9.85504e-17	ENSMUSG00000022665.8	Ccdc80	1042
126.434	-2.04949	0.239058	-8.57322	1.00627e-17	1.03478e-16	ENSMUSG00000021408.8	Ripk1	1043
4995.05	1.77998	0.207681	8.57077	1.02795e-17	1.05566e-16	ENSMUSG00000001229.6	Dpp9	1044
71.8763	-2.34507	0.273792	-8.56513	1.07954e-17	1.10717e-16	ENSMUSG00000020105.8	Lrig3	1045
53.8436	-2.70129	0.315483	-8.56239	1.10553e-17	1.13282e-16	ENSMUSG00000009687.8	Fxyd5	1046
189.206	-3.4873	0.407301	-8.56197	1.10954e-17	1.13641e-16	ENSMUSG00000001119.6	Col6a1	1047
250.549	-2.12503	0.248274	-8.55921	1.13642e-17	1.16292e-16	ENSMUSG00000038119.7	Cdon	1048
218.949	-1.98318	0.231799	-8.55563	1.17225e-17	1.19745e-16	ENSMUSG00000023008.11	Fmnl3	1049
204.33	1.94335	0.227161	8.55494	1.17931e-17	1.20341e-16	ENSMUSG00000086555.1	Gm13446	1050
79.2354	-1.9979	0.233538	-8.55491	1.17965e-17	1.20341e-16	ENSMUSG00000060735.3	Rxfp3	1051
98.7309	-3.12147	0.365444	-8.54158	1.32403e-17	1.34475e-16	ENSMUSG00000091712.1	Sec14l5	1052
464.226	-2.41857	0.283379	-8.53476	1.40446e-17	1.42455e-16	ENSMUSG00000028923.8	Necap2	1053
158.624	-3.08647	0.361726	-8.5326	1.43093e-17	1.44885e-16	ENSMUSG00000021835.8	Bmp4	1054
55.9614	-2.87749	0.337244	-8.53238	1.43372e-17	1.45103e-16	ENSMUSG00000042708.6	Shcbp1l	1055
728.881	-1.82494	0.213936	-8.53033	1.45928e-17	1.47496e-16	ENSMUSG00000045312.5	Lhfpl2	1056
287.575	-1.97894	0.232145	-8.52462	1.5331e-17	1.54822e-16	ENSMUSG00000035299.9	Mid1	1057
66.5069	-3.00187	0.352863	-8.50719	1.782e-17	1.7972e-16	ENSMUSG00000028159.6	Dapp1	1058
578.72	-1.7278	0.20319	-8.5034	1.84111e-17	1.85439e-16	ENSMUSG00000026614.6	Slc30a10	1059
501.474	2.06261	0.242619	8.50142	1.87289e-17	1.88557e-16	ENSMUSG00000046637.2	Ttc34	1060
1208.51	1.66947	0.196511	8.49552	1.97047e-17	1.98036e-16	ENSMUSG00000040875.5	Osbpl10	1061
155.719	-2.36313	0.278164	-8.49547	1.97138e-17	1.98041e-16	ENSMUSG00000031216.7	Stard8	1062
297.67	-2.2553	0.265518	-8.49395	1.99725e-17	2.00552e-16	ENSMUSG00000023972.8	Ptk7	1063
328.448	-2.92153	0.344513	-8.48017	2.2486e-17	2.25397e-16	ENSMUSG00000020154.8	Ptprb	1064
630.44	-1.68636	0.198949	-8.47636	2.32347e-17	2.32801e-16	ENSMUSG00000041261.8	Car8	1065
242.662	-1.55202	0.183227	-8.47045	2.44446e-17	2.44393e-16	ENSMUSG00000028487.10	Bnc2	1066
917.504	-2.17408	0.256729	-8.46839	2.48812e-17	2.4865e-16	ENSMUSG00000036606.9	Plxnb2	1067
79.176	-2.93398	0.346556	-8.4661	2.53748e-17	2.53473e-16	ENSMUSG00000022546.3	Gpt	1068
8159.14	1.55065	0.183182	8.46509	2.55965e-17	2.55466e-16	ENSMUSG00000019194.8	Scn1b	1069
1957.93	1.54842	0.182932	8.46444	2.57394e-17	2.56781e-16	ENSMUSG00000046727.6	Cystm1	1070
70.3997	-1.91292	0.226041	-8.46271	2.61242e-17	2.60507e-16	ENSMUSG00000038569.7	Rad9b	1071
52.7869	-2.6287	0.310664	-8.46157	2.63812e-17	2.62956e-16	ENSMUSG00000074056.3		1072
27.5819	-3.33391	0.394083	-8.45994	2.67523e-17	2.66425e-16	ENSMUSG00000060445.5	Sycp2	1073
1223.88	-2.20195	0.260568	-8.45055	2.8993e-17	2.87993e-16	ENSMUSG00000021451.8	Sema4d	1074
682.022	-4.3681	0.517141	-8.44665	2.99788e-17	2.97145e-16	ENSMUSG00000022548.8	Apod	1075
137.811	-3.01133	0.35658	-8.44504	3.03931e-17	3.00992e-16	ENSMUSG00000016239.5	Lonrf3	1076
1724.74	-1.60801	0.190435	-8.4439	3.06914e-17	3.03815e-16	ENSMUSG00000030002.9	Dusp11	1077
90.2635	-2.74561	0.325162	-8.44382	3.07123e-17	3.03893e-16	ENSMUSG00000078667.2		1078
147.771	-1.78738	0.211746	-8.44112	3.1431e-17	3.10736e-16	ENSMUSG00000034579.10	Pla2g3	1079
124.135	-1.88036	0.222887	-8.43639	3.27295e-17	3.23158e-16	ENSMUSG00000032424.7		1080
61.3716	-3.84807	0.456149	-8.43599	3.28413e-17	3.24123e-16	ENSMUSG00000005892.4	Trh	1081
37.7254	-3.67771	0.436001	-8.43509	3.30958e-17	3.26495e-16	ENSMUSG00000021675.4	F2rl2	1082
376.471	-1.59235	0.188795	-8.43426	3.33313e-17	3.28678e-16	ENSMUSG00000029730.10	Mcm7	1083
381.673	-3.4139	0.404826	-8.433	3.36925e-17	3.31955e-16	ENSMUSG00000033740.10	St18	1084
80.4133	-1.65773	0.196795	-8.4236	3.65089e-17	3.5909e-16	ENSMUSG00000028702.9	Rad54l	1085
18022.9	1.58682	0.188467	8.41963	3.77661e-17	3.71139e-16	ENSMUSG00000040276.8	Pacsin1	1086
49.1471	-2.94461	0.349825	-8.41738	3.84983e-17	3.77851e-16	ENSMUSG00000020805.7	Slc13a5	1087
99.4854	-1.61608	0.192059	-8.41451	3.94532e-17	3.87058e-16	ENSMUSG00000091909.1		1088
203.937	1.97271	0.234537	8.41107	4.06298e-17	3.98262e-16	ENSMUSG00000055775.9	Myh8	1089
439.543	-1.74138	0.207051	-8.41036	4.08761e-17	4.00506e-16	ENSMUSG00000038206.6	Fbxo8	1090
342.434	-1.55261	0.184631	-8.40924	4.12688e-17	4.03838e-16	ENSMUSG00000039031.8	Arhgap18	1091
240.807	-2.69354	0.320331	-8.40863	4.14813e-17	4.05746e-16	ENSMUSG00000028173.6	Wls	1092
310.146	-2.03125	0.241605	-8.40731	4.19533e-17	4.10188e-16	ENSMUSG00000030917.6	Tmem159	1093
30.8676	-3.44634	0.410226	-8.40109	4.42364e-17	4.32144e-16	ENSMUSG00000034422.8	Parp14	1094
582.499	-2.01014	0.23935	-8.39835	4.52809e-17	4.4216e-16	ENSMUSG00000020828.6	Pld2	1095
49.086	-2.45729	0.292738	-8.39415	4.69264e-17	4.5784e-16	ENSMUSG00000022034.9	Esco2	1096
63.2141	-3.23532	0.38543	-8.39406	4.69636e-17	4.5801e-16	ENSMUSG00000033446.6	Lpar6	1097
284.065	-3.25441	0.387977	-8.38815	4.93833e-17	4.8059e-16	ENSMUSG00000030342.8	Cd9	1098
2662.93	-2.02457	0.241658	-8.37785	5.39012e-17	5.23453e-16	ENSMUSG00000022231.8	Sema5a	1099
30.0378	-3.16282	0.377758	-8.37259	5.63638e-17	5.46907e-16	ENSMUSG00000018566.7	Slc2a4	1100
8653.15	1.65228	0.197472	8.36716	5.90226e-17	5.72465e-16	ENSMUSG00000014498.3	Ankrd52	1101
83.5118	-1.70681	0.204005	-8.36652	5.93461e-17	5.75291e-16	ENSMUSG00000074818.5	Pdzd7	1102
860.841	-2.25047	0.269038	-8.3649	6.01672e-17	5.82831e-16	ENSMUSG00000020538.8	Srebf1	1103
68.2649	-2.22745	0.266325	-8.36366	6.08012e-17	5.88477e-16	ENSMUSG00000024331.5	Dsc2	1104
57.4813	-2.78513	0.333066	-8.36211	6.16086e-17	5.96041e-16	ENSMUSG00000031639.5	Tlr3	1105
4013.75	-2.24976	0.269069	-8.36127	6.20442e-17	5.99752e-16	ENSMUSG00000060961.8	Slc4a4	1106
111.212	-2.76454	0.331377	-8.34257	7.26909e-17	6.9915e-16	ENSMUSG00000035486.8	Plk5	1107
882.434	-2.13842	0.256437	-8.33898	7.49361e-17	7.20142e-16	ENSMUSG00000031785.8	Adgrg1	1108
253.526	-3.05341	0.366218	-8.33769	7.57586e-17	7.27744e-16	ENSMUSG00000022090.4	Pdlim2	1109
141.635	1.86656	0.223946	8.33487	7.75842e-17	7.44659e-16	ENSMUSG00000031497.7	Tnfsf13b	1110
150.892	2.22225	0.26665	8.33395	7.81884e-17	7.4972e-16	ENSMUSG00000025081.7	Tdrd1	1111
448.138	-2.60635	0.312763	-8.3333	7.86193e-17	7.53027e-16	ENSMUSG00000005672.6	Kit	1112
101.573	-2.41895	0.290335	-8.33158	7.97732e-17	7.63761e-16	ENSMUSG00000001946.7	Esam	1113
261.631	-2.30048	0.276136	-8.33098	8.01759e-17	7.67298e-16	ENSMUSG00000061353.5	Cxcl12	1114
126.963	-1.99509	0.239558	-8.32821	8.20728e-17	7.84474e-16	ENSMUSG00000046768.7	Rhoj	1115
273.075	2.03507	0.244577	8.32078	8.73894e-17	8.33358e-16	ENSMUSG00000027490.10	E2f1	1116
152.663	-2.56811	0.308639	-8.32076	8.7404e-17	8.33358e-16	ENSMUSG00000014813.7	Stc1	1117
35.0147	-2.84245	0.341639	-8.32005	8.79231e-17	8.37614e-16	ENSMUSG00000092475.1		1118
179.617	-2.54411	0.305882	-8.31728	9.00042e-17	8.56731e-16	ENSMUSG00000024620.5	Pdgfrb	1119
194.097	-2.89015	0.347546	-8.31588	9.10737e-17	8.66196e-16	ENSMUSG00000026042.9	Col5a2	1120
108.363	-3.41619	0.410823	-8.31547	9.1389e-17	8.68478e-16	ENSMUSG00000036353.7	P2ry12	1121
114.606	-1.56442	0.188141	-8.31518	9.16093e-17	8.69854e-16	ENSMUSG00000030555.9	Ttc23	1122
61.6193	-1.83109	0.220291	-8.31213	9.39969e-17	8.91057e-16	ENSMUSG00000038352.9	Arl5c	1123
3025.82	2.1959	0.264416	8.30471	1.00063e-16	9.47784e-16	ENSMUSG00000045777.8	Ifitm10	1124
1799.46	-2.18575	0.26342	-8.29759	1.06248e-16	1.00512e-15	ENSMUSG00000020875.8	Hoxb9	1125
304.673	-1.54558	0.18639	-8.29217	1.11197e-16	1.0485e-15	ENSMUSG00000041961.7	Znrf3	1126
553.133	-2.27155	0.274014	-8.28991	1.13332e-16	1.06776e-15	ENSMUSG00000028957.6	Per3	1127
1006.57	-1.52815	0.184346	-8.28958	1.13646e-16	1.06969e-15	ENSMUSG00000052613.8	Pcdh15	1128
58.342	-2.37581	0.286667	-8.28771	1.15449e-16	1.08593e-15	ENSMUSG00000075277.4		1129
758.662	-2.34858	0.283419	-8.28659	1.16542e-16	1.09576e-15	ENSMUSG00000022053.6	Ebf2	1130
1304.31	1.58234	0.191009	8.28411	1.18991e-16	1.11833e-15	ENSMUSG00000050211.8	Pla2g4e	1131
162.696	1.51395	0.182794	8.28228	1.20838e-16	1.13522e-15	ENSMUSG00000081232.2		1132
92.3648	-2.85954	0.345547	-8.2754	1.28021e-16	1.20075e-15	ENSMUSG00000041117.7	Ccdc8	1133
479.068	-1.5358	0.185622	-8.27381	1.29742e-16	1.21541e-15	ENSMUSG00000011958.11	Bnip2	1134
363.781	-1.68775	0.203992	-8.27361	1.29966e-16	1.21702e-15	ENSMUSG00000024960.7	Plcb3	1135
403.659	-2.67139	0.323242	-8.26437	1.40437e-16	1.31186e-15	ENSMUSG00000037771.10	Slc32a1	1136
491.381	-3.01611	0.365077	-8.26159	1.43748e-16	1.3417e-15	ENSMUSG00000010021.7	Kif19a	1137
91.531	-3.11889	0.377638	-8.25895	1.46956e-16	1.3711e-15	ENSMUSG00000042286.7	Stab1	1138
776.663	-3.42361	0.414794	-8.25375	1.53495e-16	1.42806e-15	ENSMUSG00000046240.7	Hepacam	1139
6027.71	2.48533	0.301225	8.25074	1.57414e-16	1.46392e-15	ENSMUSG00000025366.6	Esyt1	1140
140.422	-1.86984	0.226634	-8.25048	1.57759e-16	1.46654e-15	ENSMUSG00000049488.8	Tmem67	1141
236.492	-1.65202	0.200239	-8.25025	1.5806e-16	1.46875e-15	ENSMUSG00000042116.3	Vwa1	1142
96.7881	-3.34532	0.405505	-8.24976	1.58714e-16	1.47423e-15	ENSMUSG00000092235.1		1143
455.864	-1.52429	0.184772	-8.24957	1.58965e-16	1.47568e-15	ENSMUSG00000001156.7	Mxd1	1144
78.0993	-2.7141	0.329069	-8.24783	1.613e-16	1.49584e-15	ENSMUSG00000091795.1		1145
80.1204	-3.17142	0.384622	-8.24555	1.64403e-16	1.524e-15	ENSMUSG00000033192.3	Lpcat2	1146
62.778	-2.03745	0.247103	-8.24535	1.64678e-16	1.52594e-15	ENSMUSG00000015880.9	Ncapg	1147
93.4035	-2.3414	0.284065	-8.24245	1.68717e-16	1.5621e-15	ENSMUSG00000022369.7	Mtbp	1148
33.6192	-2.82838	0.343193	-8.24135	1.70276e-16	1.57528e-15	ENSMUSG00000087413.1		1149
810.082	-2.40521	0.292017	-8.23653	1.77281e-16	1.63811e-15	ENSMUSG00000026347.7	Tmem163	1150
113.744	-2.08921	0.253661	-8.23626	1.77683e-16	1.64116e-15	ENSMUSG00000091299.1		1151
664.894	-3.01401	0.365948	-8.23618	1.77793e-16	1.64152e-15	ENSMUSG00000031665.6	Sall1	1152
386.135	-2.20614	0.267949	-8.23343	1.81924e-16	1.67832e-15	ENSMUSG00000020696.11	Rffl	1153
304.745	-2.578	0.313213	-8.23082	1.85929e-16	1.71252e-15	ENSMUSG00000026605.7	Cenpf	1154
361.056	-1.54145	0.187412	-8.22492	1.95327e-16	1.79478e-15	ENSMUSG00000050565.8	Tor1aip2	1155
49.1058	-2.41958	0.294394	-8.21885	2.05467e-16	1.8857e-15	ENSMUSG00000024818.8	Slc25a45	1156
27.556	-3.18912	0.388116	-8.21694	2.08763e-16	1.91442e-15	ENSMUSG00000074340.2	Ovgp1	1157
112.468	-2.26004	0.275133	-8.21435	2.13323e-16	1.95546e-15	ENSMUSG00000040181.8	Fmo1	1158
134.178	-2.16108	0.263198	-8.21084	2.19652e-16	2.01267e-15	ENSMUSG00000035125.4	Gcfc2	1159
311.216	-2.74987	0.335063	-8.20701	2.26764e-16	2.07454e-15	ENSMUSG00000022203.6	Efs	1160
30.3942	-2.7649	0.336915	-8.20651	2.27702e-16	2.08148e-15	ENSMUSG00000055926.2	Gm14137	1161
1508.01	1.70464	0.207721	8.20636	2.27991e-16	2.08329e-15	ENSMUSG00000039936.10	Pik3cd	1162
54.6045	-2.93831	0.358057	-8.20625	2.28203e-16	2.0844e-15	ENSMUSG00000027931.6	Npr1	1163
224.744	-1.66528	0.202999	-8.20336	2.33751e-16	2.13339e-15	ENSMUSG00000072568.3	Fam84b	1164
1091.37	1.55734	0.190244	8.18599	2.70065e-16	2.45606e-15	ENSMUSG00000044042.11	Fmn1	1165
17661.6	1.63035	0.199316	8.17977	2.84398e-16	2.58131e-15	ENSMUSG00000024862.9	Klc2	1166
69.2779	3.46973	0.424305	8.17744	2.89935e-16	2.6295e-15	ENSMUSG00000028635.7	Edn2	1167
150.388	-1.75629	0.214842	-8.1748	2.96353e-16	2.68559e-15	ENSMUSG00000027331.8	Knstrn	1168
132.146	-2.96836	0.363114	-8.17474	2.9651e-16	2.68595e-15	ENSMUSG00000056492.4	Adgrf5	1169
795.604	-2.19251	0.268216	-8.1744	2.97345e-16	2.69246e-15	ENSMUSG00000021696.8	Elovl7	1170
16383.4	1.78154	0.218003	8.17208	3.03112e-16	2.74361e-15	ENSMUSG00000040097.8	Flywch1	1171
28.2675	-3.31004	0.405146	-8.17	3.08382e-16	2.78911e-15	ENSMUSG00000042190.6	Cmklr1	1172
130.4	-2.44456	0.29924	-8.16924	3.10345e-16	2.80357e-15	ENSMUSG00000020052.7	Ascl1	1173
194.551	-2.83481	0.347125	-8.16652	3.17416e-16	2.8652e-15	ENSMUSG00000024827.8	Gldc	1174
84.9847	-2.14586	0.262805	-8.16522	3.2085e-16	2.89393e-15	ENSMUSG00000068854.6	Hist2h2be	1175
113.733	-2.69361	0.330061	-8.16094	3.32423e-16	2.99479e-15	ENSMUSG00000018581.7	Dnah11	1176
1064.39	-1.95274	0.239312	-8.1598	3.35576e-16	3.02084e-15	ENSMUSG00000041235.5	Chd7	1177
75.2293	-2.28852	0.280472	-8.15951	3.3638e-16	3.0269e-15	ENSMUSG00000040723.8	Rcsd1	1178
44.0704	-2.92089	0.358231	-8.15364	3.53143e-16	3.17401e-15	ENSMUSG00000041323.5	Ak7	1179
41.9381	-4.49534	0.551705	-8.14809	3.6971e-16	3.32033e-15	ENSMUSG00000030579.9	Tyrobp	1180
4254.57	1.68056	0.206285	8.14675	3.73822e-16	3.35595e-15	ENSMUSG00000041115.9	Iqsec2	1181
84.1509	-3.47325	0.426465	-8.14429	3.81525e-16	3.42244e-15	ENSMUSG00000004665.4	Cnn2	1182
47.2648	-2.0449	0.251131	-8.14276	3.86372e-16	3.46457e-15	ENSMUSG00000084867.2		1183
783.55	-2.05032	0.251838	-8.14142	3.90661e-16	3.50166e-15	ENSMUSG00000019996.9	Map7	1184
197.912	-2.24912	0.276382	-8.13772	4.02792e-16	3.60619e-15	ENSMUSG00000029687.9	Ezh2	1185
88.4393	-1.65345	0.203212	-8.1366	4.06537e-16	3.63831e-15	ENSMUSG00000028717.6	Tal1	1186
69.4257	-2.82029	0.346661	-8.1356	4.09891e-16	3.6669e-15	ENSMUSG00000004626.8	Stxbp2	1187
101.562	2.08017	0.255698	8.13528	4.11e-16	3.6754e-15	ENSMUSG00000022949.3	Clic6	1188
483.343	-2.72421	0.335022	-8.13143	4.24243e-16	3.79088e-15	ENSMUSG00000041731.7	Pgm5	1189
260.785	-3.41023	0.419413	-8.13096	4.25906e-16	3.80427e-15	ENSMUSG00000055415.6	Atp10b	1190
218.028	-1.62396	0.19983	-8.12672	4.41047e-16	3.93646e-15	ENSMUSG00000074578.6		1191
441.707	-2.5789	0.317579	-8.12048	4.64326e-16	4.13462e-15	ENSMUSG00000019889.8	Ptprk	1192
49.9122	-2.85683	0.35203	-8.1153	4.84588e-16	4.31338e-15	ENSMUSG00000014444.9	Piezo1	1193
178.21	-1.87758	0.231504	-8.11034	5.0477e-16	4.48782e-15	ENSMUSG00000040043.8	Rbms2	1194
113.994	1.83642	0.226447	8.10968	5.07538e-16	4.51069e-15	ENSMUSG00000078305.1		1195
58.0768	-3.2986	0.406793	-8.1088	5.11231e-16	4.54001e-15	ENSMUSG00000022297.7	Fzd6	1196
99.6742	-1.55101	0.191367	-8.10489	5.27921e-16	4.68642e-15	ENSMUSG00000053263.3		1197
508.94	-2.20485	0.272073	-8.10387	5.32386e-16	4.72242e-15	ENSMUSG00000060843.5	Ctnna3	1198
38.8113	-2.94951	0.364314	-8.09606	5.67661e-16	5.02564e-15	ENSMUSG00000056758.8	Hmga2	1199
1396.6	-1.96087	0.242385	-8.08988	5.9722e-16	5.2772e-15	ENSMUSG00000036206.6	Sh3bp4	1200
136.75	-2.3579	0.291647	-8.08475	6.22903e-16	5.49811e-15	ENSMUSG00000021286.6	Zfyve21	1201
299.38	-1.74824	0.216298	-8.08256	6.34211e-16	5.59119e-15	ENSMUSG00000004415.8	Col26a1	1202
37.5759	-3.59301	0.444592	-8.08158	6.39318e-16	5.63407e-15	ENSMUSG00000036362.1	P2ry13	1203
211.21	-1.70947	0.211594	-8.079	6.53022e-16	5.75263e-15	ENSMUSG00000032038.6	St3gal4	1204
80.3849	-2.39578	0.296559	-8.07859	6.55189e-16	5.76952e-15	ENSMUSG00000003282.3	Plag1	1205
111.306	-1.76457	0.218481	-8.07655	6.66252e-16	5.8647e-15	ENSMUSG00000052942.7	Glis3	1206
1156.46	-1.64057	0.203178	-8.07456	6.77184e-16	5.95865e-15	ENSMUSG00000030638.6	Sh3gl3	1207
44.4709	3.69609	0.457843	8.07285	6.86775e-16	6.03843e-15	ENSMUSG00000086021.1		1208
809.324	-2.25701	0.279825	-8.06579	7.2762e-16	6.38052e-15	ENSMUSG00000049721.8	Gal3st1	1209
74.8667	-3.52211	0.436783	-8.06374	7.3993e-16	6.48353e-15	ENSMUSG00000063796.2	Slc22a8	1210
193.478	-3.43797	0.426371	-8.06332	7.4251e-16	6.50366e-15	ENSMUSG00000036972.8	Zic4	1211
239.555	-2.15738	0.2676	-8.06196	7.50789e-16	6.57369e-15	ENSMUSG00000068523.6	Gng5	1212
25.77	-3.46598	0.429932	-8.06168	7.52503e-16	6.58619e-15	ENSMUSG00000022286.9	Grhl2	1213
1062.57	-2.38668	0.296146	-8.05914	7.68301e-16	6.71936e-15	ENSMUSG00000060716.5	Plekhh1	1214
99.075	-2.69358	0.334312	-8.05707	7.81474e-16	6.82938e-15	ENSMUSG00000090035.1	Galnt4	1215
130.185	-2.10869	0.261977	-8.04914	8.33806e-16	7.26468e-15	ENSMUSG00000038507.6	Parp12	1216
306.17	-2.2537	0.279995	-8.04906	8.34346e-16	7.26663e-15	ENSMUSG00000038766.9	Gabpb2	1217
86.2569	-3.03038	0.376503	-8.04875	8.36454e-16	7.27948e-15	ENSMUSG00000017754.7	Pltp	1218
316.949	-2.47121	0.307049	-8.04827	8.39702e-16	7.305e-15	ENSMUSG00000022382.7	Wnt7b	1219
1047.77	-2.14978	0.267141	-8.04735	8.46071e-16	7.35763e-15	ENSMUSG00000003534.10	Ddr1	1220
279.373	1.67059	0.207631	8.04597	8.55638e-16	7.43723e-15	ENSMUSG00000061878.8	Sphk1	1221
77.5961	-2.06879	0.257122	-8.04594	8.5587e-16	7.43723e-15	ENSMUSG00000060572.10	Mfap2	1222
873.203	-2.92752	0.363866	-8.0456	8.58244e-16	7.45505e-15	ENSMUSG00000036192.9	Rorb	1223
202.568	-1.88487	0.2343	-8.04467	8.64749e-16	7.50589e-15	ENSMUSG00000003070.6	Efna2	1224
55.5505	-3.25549	0.404683	-8.04454	8.65668e-16	7.51104e-15	ENSMUSG00000067276.5	Capn6	1225
85.0508	-1.52269	0.189311	-8.04331	8.74461e-16	7.58447e-15	ENSMUSG00000033502.8	Cdc14a	1226
220.327	-2.12233	0.263865	-8.04323	8.7498e-16	7.58612e-15	ENSMUSG00000036461.8	Elf1	1227
46.6857	-3.15469	0.392289	-8.04175	8.8565e-16	7.67286e-15	ENSMUSG00000026873.3	Phf19	1228
99.5348	-2.15392	0.268077	-8.03473	9.37852e-16	8.10379e-15	ENSMUSG00000086627.1		1229
72.0842	-2.29431	0.285552	-8.03464	9.3853e-16	8.10661e-15	ENSMUSG00000090311.1		1230
130.738	-2.20017	0.27394	-8.0316	9.62101e-16	8.30087e-15	ENSMUSG00000023505.7	Cdca3	1231
524.899	-3.34454	0.416463	-8.03081	9.68343e-16	8.35159e-15	ENSMUSG00000036777.7	Anln	1232
624.655	-3.21842	0.400958	-8.02682	1.0003e-15	8.60784e-15	ENSMUSG00000033579.9	Fa2h	1233
155.308	-1.5179	0.189163	-8.02428	1.02126e-15	8.78166e-15	ENSMUSG00000062198.4	2700097O09Rik	1234
617.301	-1.90318	0.237204	-8.0234	1.02856e-15	8.83786e-15	ENSMUSG00000020413.5	Hus1	1235
1013.26	-2.62063	0.326773	-8.01974	1.05971e-15	9.10213e-15	ENSMUSG00000071176.4	Arhgef10	1236
171.88	-1.83525	0.228843	-8.01969	1.06016e-15	9.10259e-15	ENSMUSG00000020183.5	Cpm	1237
330.201	-2.135	0.26625	-8.01878	1.06802e-15	9.16596e-15	ENSMUSG00000025597.7	Klhl4	1238
172.207	-2.70472	0.337651	-8.01038	1.14351e-15	9.79633e-15	ENSMUSG00000048782.8	Insc	1239
538.192	-1.90297	0.237758	-8.00385	1.20593e-15	1.03195e-14	ENSMUSG00000018931.3	Natd1	1240
156.723	-2.16955	0.271102	-8.00271	1.21713e-15	1.04115e-14	ENSMUSG00000033149.9	Phldb2	1241
36.2424	-2.60625	0.325813	-7.99923	1.25195e-15	1.06975e-14	ENSMUSG00000021175.8	Cdca7l	1242
175.718	-1.56432	0.195634	-7.99614	1.28381e-15	1.09575e-14	ENSMUSG00000054723.5	Vmac	1243
37.5944	-2.73497	0.342136	-7.99382	1.30824e-15	1.11537e-14	ENSMUSG00000023411.5	Nfatc4	1244
36.1392	-2.59794	0.325072	-7.99188	1.32892e-15	1.13008e-14	ENSMUSG00000074732.1		1245
64.8685	-3.27398	0.409716	-7.99085	1.34016e-15	1.13921e-14	ENSMUSG00000019935.9	Slc17a8	1246
117.861	-1.92521	0.240943	-7.99032	1.34593e-15	1.14369e-14	ENSMUSG00000028978.6	Nos3	1247
361.925	-2.13737	0.267585	-7.98764	1.37552e-15	1.16731e-14	ENSMUSG00000022469.8	Rapgef3	1248
67.1575	-2.71672	0.340124	-7.98744	1.37774e-15	1.16857e-14	ENSMUSG00000028028.5	Alpk1	1249
473.081	-1.82345	0.228337	-7.98578	1.3964e-15	1.18352e-14	ENSMUSG00000037031.8	Tspan15	1250
509.944	-1.99708	0.250265	-7.97986	1.46495e-15	1.24025e-14	ENSMUSG00000066278.5	Vps37b	1251
43.17	3.76986	0.472475	7.97895	1.47584e-15	1.24902e-14	ENSMUSG00000085447.1	9530026F06Rik	1252
131.552	1.63887	0.205429	7.9778	1.48965e-15	1.25932e-14	ENSMUSG00000001166.10	Oas1c	1253
40.439	-2.43713	0.305607	-7.97471	1.52739e-15	1.29028e-14	ENSMUSG00000029236.3	Nmu	1254
733.578	-1.94965	0.244632	-7.96972	1.59038e-15	1.3425e-14	ENSMUSG00000026478.8	Lamc1	1255
80.2417	-3.03221	0.380581	-7.96733	1.62145e-15	1.36822e-14	ENSMUSG00000021879.5	Dnah12	1256
80.1846	-1.61277	0.202473	-7.96537	1.64731e-15	1.38903e-14	ENSMUSG00000048731.8	Ggnbp1	1257
47.7453	2.80142	0.351754	7.96414	1.66382e-15	1.40244e-14	ENSMUSG00000084814.1		1258
3806.06	1.55034	0.194666	7.96408	1.66453e-15	1.40253e-14	ENSMUSG00000032598.6	Nckipsd	1259
39.8904	3.92412	0.492916	7.96103	1.70607e-15	1.43647e-14	ENSMUSG00000074071.3	Fam169b	1260
67.4512	2.4553	0.308521	7.95831	1.74403e-15	1.46737e-14	ENSMUSG00000020395.7	Itk	1261
484.925	-1.71401	0.215381	-7.95803	1.74799e-15	1.47016e-14	ENSMUSG00000038648.5	Creb3l2	1262
986.121	-2.4026	0.302114	-7.95265	1.82565e-15	1.5338e-14	ENSMUSG00000015882.10	Lcorl	1263
106.188	-2.16351	0.272084	-7.95161	1.84098e-15	1.54611e-14	ENSMUSG00000024913.9	Lrp5	1264
45.8468	-2.34906	0.295451	-7.95077	1.85357e-15	1.55612e-14	ENSMUSG00000061882.6	Ccdc62	1265
367.969	-1.55762	0.195921	-7.95026	1.86114e-15	1.56134e-14	ENSMUSG00000044352.4	Sowaha	1266
155.323	-2.79309	0.351347	-7.94967	1.87012e-15	1.56747e-14	ENSMUSG00000061517.6	Sox21	1267
665.973	-3.12658	0.393338	-7.94883	1.88284e-15	1.57667e-14	ENSMUSG00000020914.10	Top2a	1268
92.387	-3.22538	0.405918	-7.94589	1.92802e-15	1.61334e-14	ENSMUSG00000063260.2	Syt10	1269
69.8713	-1.89033	0.237982	-7.94315	1.97103e-15	1.64693e-14	ENSMUSG00000058498.6	Rnf207	1270
165.382	-2.34812	0.29562	-7.94306	1.97255e-15	1.6476e-14	ENSMUSG00000040717.4	Il17rd	1271
664.738	-1.84688	0.23257	-7.94118	2.00264e-15	1.67206e-14	ENSMUSG00000000861.9	Bcl11a	1272
104.448	-3.57042	0.449625	-7.94089	2.00729e-15	1.6748e-14	ENSMUSG00000024451.7	Arap3	1273
1815.65	2.46964	0.311102	7.93836	2.04869e-15	1.70873e-14	ENSMUSG00000040856.11	Dlk1	1274
51.6232	-3.5607	0.449269	-7.92554	2.27164e-15	1.88989e-14	ENSMUSG00000002885.8	Adgre5	1275
852.076	-3.13266	0.395284	-7.92509	2.27982e-15	1.89601e-14	ENSMUSG00000039830.8	Olig2	1276
621.856	1.51996	0.191808	7.92438	2.29282e-15	1.90614e-14	ENSMUSG00000030782.8	Tgfb1i1	1277
677.338	-2.02344	0.255525	-7.91876	2.39896e-15	1.99293e-14	ENSMUSG00000059325.7	Hopx	1278
315.856	-1.98208	0.250303	-7.91871	2.39988e-15	1.99298e-14	ENSMUSG00000020021.4	Fgd6	1279
89.3866	2.64564	0.334124	7.91811	2.41141e-15	2.00183e-14	ENSMUSG00000020867.7	Spata20	1280
4965.12	1.87042	0.23623	7.9178	2.41754e-15	2.0062e-14	ENSMUSG00000052684.3	Jun	1281
2703.16	1.9653	0.248241	7.91691	2.43485e-15	2.01911e-14	ENSMUSG00000034570.5	Inpp5j	1282
59.163	-1.98	0.250226	-7.91283	2.51596e-15	2.08337e-14	ENSMUSG00000071103.3	1700029J07Rik	1283
67.7152	-2.95626	0.373753	-7.90965	2.58107e-15	2.13576e-14	ENSMUSG00000051378.10	Kif18b	1284
231.413	-2.10606	0.266304	-7.90849	2.60526e-15	2.15423e-14	ENSMUSG00000018698.7	Lhx1	1285
202.437	2.19695	0.277956	7.90392	2.70264e-15	2.23314e-14	ENSMUSG00000047878.6	A4galt	1286
155.32	-2.55822	0.323741	-7.90205	2.74344e-15	2.26605e-14	ENSMUSG00000041431.10	Ccnb1	1287
52.232	4.202	0.531908	7.89987	2.79204e-15	2.30536e-14	ENSMUSG00000075604.3	Cyp11b1	1288
2002.76	-2.03731	0.257924	-7.89887	2.81438e-15	2.32297e-14	ENSMUSG00000038371.7	Sbf2	1289
1710.36	1.72423	0.218347	7.89678	2.86196e-15	2.35892e-14	ENSMUSG00000024901.8	Peli3	1290
94.1379	-1.75567	0.222328	-7.89677	2.86217e-15	2.35892e-14	ENSMUSG00000047534.9	Mis18bp1	1291
27.3232	-2.86942	0.363371	-7.89669	2.86408e-15	2.35892e-14	ENSMUSG00000084033.2		1292
77.3001	-2.84198	0.360184	-7.89035	3.01343e-15	2.48016e-14	ENSMUSG00000047497.8	Adamts12	1293
87.4206	-1.96014	0.248537	-7.8867	3.10292e-15	2.54965e-14	ENSMUSG00000020808.3	Pimreg	1294
727.913	-2.55921	0.324526	-7.886	3.12032e-15	2.56264e-14	ENSMUSG00000031502.9	Col4a1	1295
1379.66	-1.93472	0.245356	-7.88536	3.13619e-15	2.57476e-14	ENSMUSG00000037999.8	Arap2	1296
469.48	-2.54864	0.323221	-7.88512	3.14245e-15	2.57898e-14	ENSMUSG00000029428.7	Stx2	1297
10135.1	1.50732	0.191235	7.88206	3.22039e-15	2.63731e-14	ENSMUSG00000003072.9	Atp5d	1298
35.0735	-3.75616	0.476708	-7.87937	3.29024e-15	2.6926e-14	ENSMUSG00000048163.8	Selplg	1299
1874.67	-3.10568	0.394259	-7.87725	3.34655e-15	2.73771e-14	ENSMUSG00000033577.10	Myo6	1300
148.013	-3.45241	0.438308	-7.87668	3.36189e-15	2.74928e-14	ENSMUSG00000025270.7	Alas2	1301
499.455	-2.57427	0.327123	-7.86945	3.56213e-15	2.90993e-14	ENSMUSG00000023022.7	Lima1	1302
65.5015	-1.85093	0.23527	-7.86724	3.6255e-15	2.9596e-14	ENSMUSG00000032673.4	Prorsd1	1303
243.928	-3.51663	0.446997	-7.86725	3.62513e-15	2.9596e-14	ENSMUSG00000032841.9	Prr5l	1304
886.898	-2.10354	0.267387	-7.86702	3.63192e-15	2.96379e-14	ENSMUSG00000038156.9	Spon1	1305
304.916	-1.81941	0.231312	-7.86562	3.67268e-15	2.99387e-14	ENSMUSG00000064325.3	Hhip	1306
58.1709	-1.99022	0.253153	-7.86173	3.78849e-15	3.0861e-14	ENSMUSG00000032815.9	Fanca	1307
102.564	-3.23859	0.412077	-7.8592	3.86602e-15	3.14703e-14	ENSMUSG00000030737.10	Slco2b1	1308
92.8251	-2.4492	0.311886	-7.85286	4.06667e-15	3.30686e-14	ENSMUSG00000062175.6	Tgif2	1309
40.2884	-3.67315	0.467868	-7.85083	4.13304e-15	3.35964e-14	ENSMUSG00000075555.5	Gm10863	1310
18.6084	-3.02593	0.385453	-7.85033	4.14937e-15	3.37173e-14	ENSMUSG00000091270.1		1311
320.443	-2.07823	0.264859	-7.84656	4.27616e-15	3.47231e-14	ENSMUSG00000048058.10	Ldlrad3	1312
231.22	1.77568	0.226431	7.84207	4.43179e-15	3.59615e-14	ENSMUSG00000026934.8	Lhx3	1313
722.077	-2.14535	0.273604	-7.84105	4.46789e-15	3.62417e-14	ENSMUSG00000042671.6	Rgs8	1314
21.4209	-3.46229	0.441817	-7.83648	4.63338e-15	3.74917e-14	ENSMUSG00000073656.4		1315
189.727	-1.93093	0.24647	-7.83435	4.71257e-15	3.81191e-14	ENSMUSG00000025351.7	Cd63	1316
165.408	-1.63167	0.208305	-7.8331	4.76003e-15	3.84895e-14	ENSMUSG00000028521.8	Slc35d1	1317
151.879	-2.56306	0.327371	-7.82922	4.90898e-15	3.96382e-14	ENSMUSG00000026586.8	Prrx1	1318
124.09	-2.64814	0.338312	-7.8275	4.97667e-15	4.01285e-14	ENSMUSG00000091321.1		1319
61.9192	2.45483	0.313646	7.82675	5.00644e-15	4.03545e-14	ENSMUSG00000042417.4	Ccno	1320
52.8369	-4.70675	0.601485	-7.82522	5.06771e-15	4.0834e-14	ENSMUSG00000040564.7	Apoc1	1321
520.051	-1.86918	0.23897	-7.82182	5.20665e-15	4.19096e-14	ENSMUSG00000026156.8	B3gat2	1322
184.786	-2.50323	0.320139	-7.81922	5.31534e-15	4.27397e-14	ENSMUSG00000021411.9	Pxdc1	1323
153.53	-2.64134	0.337983	-7.81501	5.49579e-15	4.41753e-14	ENSMUSG00000003573.9	Homer3	1324
637.652	-1.57481	0.201758	-7.80544	5.92922e-15	4.75762e-14	ENSMUSG00000014932.8	Yes1	1325
29.0743	-2.49604	0.319926	-7.80192	6.09744e-15	4.88749e-14	ENSMUSG00000086456.1		1326
83.2513	-2.32747	0.298612	-7.79431	6.47628e-15	5.18035e-14	ENSMUSG00000020689.3	Itgb3	1327
4059.5	-4.15037	0.53251	-7.79396	6.49394e-15	5.19267e-14	ENSMUSG00000052305.5	Hbb-b1	1328
279.473	-2.57964	0.331056	-7.79216	6.58743e-15	5.2656e-14	ENSMUSG00000024395.7	Lims2	1329
976.472	1.86789	0.239729	7.79166	6.61337e-15	5.2845e-14	ENSMUSG00000031883.6	Car7	1330
374.699	-1.91942	0.246375	-7.79065	6.66655e-15	5.32146e-14	ENSMUSG00000024799.7	Vps51	1331
47.6098	-2.85024	0.365932	-7.78899	6.75482e-15	5.38819e-14	ENSMUSG00000037393.2	Nmur2	1332
126.601	-4.3552	0.55969	-7.78145	7.16992e-15	5.71338e-14	ENSMUSG00000025400.3	Tac2	1333
106.605	-3.13392	0.402901	-7.77839	7.34508e-15	5.84891e-14	ENSMUSG00000031875.6	Cmtm3	1334
55.6665	-2.65484	0.341475	-7.77464	7.56644e-15	6.02102e-14	ENSMUSG00000059498.6	Fcgr3	1335
30.4349	-2.86684	0.368789	-7.77366	7.6253e-15	6.06576e-14	ENSMUSG00000027478.9	Dnmt3b	1336
1564.3	-1.6709	0.214978	-7.77245	7.69808e-15	6.12154e-14	ENSMUSG00000028412.10	Slc44a1	1337
47.947	-2.99318	0.385427	-7.76588	8.10788e-15	6.44297e-14	ENSMUSG00000026875.7	Traf1	1338
39.8072	-2.9071	0.374412	-7.76443	8.20121e-15	6.51488e-14	ENSMUSG00000022383.7	Ppara	1339
105.079	-3.55446	0.458492	-7.75249	9.01054e-15	7.13567e-14	ENSMUSG00000078771.4	Evi2a	1340
73.7601	3.05583	0.394331	7.74942	9.23156e-15	7.30818e-14	ENSMUSG00000023439.5	Gnb3	1341
76.0123	-4.02003	0.518763	-7.74925	9.24345e-15	7.31508e-14	ENSMUSG00000050121.8	Opalin	1342
643.573	-2.10623	0.271904	-7.74623	9.46645e-15	7.48129e-14	ENSMUSG00000024413.6	Npc1	1343
676.471	-1.98905	0.256945	-7.74116	9.85138e-15	7.77483e-14	ENSMUSG00000022272.11	Myo10	1344
307.089	-3.46127	0.447582	-7.73328	1.04809e-14	8.25676e-14	ENSMUSG00000032220.8	Myo1e	1345
62.224	-2.03949	0.263785	-7.73164	1.06166e-14	8.35302e-14	ENSMUSG00000021680.7	Crhbp	1346
32.3369	-2.91263	0.376764	-7.73065	1.06999e-14	8.41567e-14	ENSMUSG00000023992.8	Trem2	1347
3196.71	-1.81273	0.234625	-7.7261	1.10895e-14	8.71021e-14	ENSMUSG00000070047.5	Fat1	1348
334.072	-2.85435	0.369451	-7.72594	1.11031e-14	8.71793e-14	ENSMUSG00000002055.3	Spag5	1349
96.367	-2.52455	0.326883	-7.72312	1.1352e-14	8.89822e-14	ENSMUSG00000027070.8	Lrp2	1350
1735.46	-1.50573	0.19497	-7.72287	1.13743e-14	8.91262e-14	ENSMUSG00000040536.9	Necab1	1351
232.662	-2.93151	0.379665	-7.72129	1.15158e-14	9.01126e-14	ENSMUSG00000019789.8	Hey2	1352
1227.12	-1.79659	0.232751	-7.71893	1.17308e-14	9.17329e-14	ENSMUSG00000029622.10	Arpc1b	1353
55.5186	-1.79463	0.232526	-7.71799	1.18179e-14	9.23827e-14	ENSMUSG00000045275.8	Lca5l	1354
137.264	-3.44624	0.446773	-7.71362	1.22294e-14	9.5373e-14	ENSMUSG00000036905.8	C1qb	1355
1434.29	-1.67475	0.217244	-7.70911	1.267e-14	9.87423e-14	ENSMUSG00000028059.7	Arhgef2	1356
329.061	1.61151	0.209047	7.70887	1.26937e-14	9.88936e-14	ENSMUSG00000034936.2	Arl4d	1357
333.395	-2.81713	0.365584	-7.70583	1.29991e-14	1.0117e-13	ENSMUSG00000024039.8	Cbs	1358
87.2941	-3.53423	0.458922	-7.70115	1.34852e-14	1.04882e-13	ENSMUSG00000038642.4	Ctss	1359
182.886	-2.84661	0.369699	-7.69981	1.36274e-14	1.05917e-13	ENSMUSG00000025780.7	Itih5	1360
1842.24	1.71695	0.223035	7.69812	1.38086e-14	1.07181e-13	ENSMUSG00000022217.8	Emc9	1361
979.32	1.7158	0.222986	7.69467	1.41865e-14	1.09928e-13	ENSMUSG00000021257.8	Angel1	1362
432.336	-1.86365	0.242375	-7.68913	1.48138e-14	1.14597e-13	ENSMUSG00000042271.7	Nxt2	1363
361.958	-2.21002	0.287625	-7.6837	1.54558e-14	1.19363e-13	ENSMUSG00000032812.9	Arap1	1364
70.7661	3.05928	0.398204	7.6827	1.55766e-14	1.20256e-13	ENSMUSG00000026971.9	Itgb6	1365
180.223	-2.09147	0.272245	-7.68231	1.56244e-14	1.20544e-13	ENSMUSG00000021676.8	Iqgap2	1366
290.035	-1.73385	0.225866	-7.67645	1.63553e-14	1.26014e-13	ENSMUSG00000031381.8	Piga	1367
50.8935	-2.18792	0.285304	-7.66874	1.7369e-14	1.33557e-13	ENSMUSG00000036103.8	Colec12	1368
469.588	-2.03706	0.265655	-7.66806	1.74611e-14	1.34175e-13	ENSMUSG00000023827.2	Agpat4	1369
96.6709	1.72158	0.22459	7.66541	1.78254e-14	1.36929e-13	ENSMUSG00000072978.2		1370
755.336	1.50697	0.196608	7.66486	1.7903e-14	1.37479e-13	ENSMUSG00000091498.1		1371
153.972	-2.49861	0.326011	-7.66419	1.79959e-14	1.38146e-13	ENSMUSG00000060429.5	Sntb1	1372
69.7146	-3.62292	0.472788	-7.66288	1.81815e-14	1.39525e-13	ENSMUSG00000047109.5	Cldn14	1373
117.596	-3.05623	0.398887	-7.6619	1.832e-14	1.4054e-13	ENSMUSG00000022018.6	Rgcc	1374
94.3376	-1.5387	0.200827	-7.6618	1.8334e-14	1.40602e-13	ENSMUSG00000052783.9	Grk4	1375
31.3	-2.95339	0.385553	-7.66014	1.85733e-14	1.42294e-13	ENSMUSG00000020773.5	Trim47	1376
61.2528	-2.00113	0.261266	-7.65935	1.86873e-14	1.4312e-13	ENSMUSG00000078349.2		1377
43.0872	-3.30488	0.431711	-7.6553	1.92859e-14	1.47557e-13	ENSMUSG00000025450.4		1378
167.576	-1.95918	0.255998	-7.6531	1.96188e-14	1.50005e-13	ENSMUSG00000075569.3	Pms2	1379
83.6508	-2.20015	0.287543	-7.65155	1.98572e-14	1.51728e-13	ENSMUSG00000039116.4	Adgrg6	1380
19.2194	-4.40503	0.575772	-7.65065	1.99969e-14	1.52694e-13	ENSMUSG00000042784.3	Muc1	1381
298.788	-1.72915	0.226086	-7.64822	2.03783e-14	1.55503e-13	ENSMUSG00000027469.9	Tpx2	1382
25.905	-2.67399	0.349788	-7.64461	2.09572e-14	1.59708e-13	ENSMUSG00000053647.4	Gper1	1383
50.682	-3.8281	0.500768	-7.64444	2.0985e-14	1.59867e-13	ENSMUSG00000051504.11	Siglech	1384
225.812	-3.75319	0.491024	-7.64359	2.11247e-14	1.60879e-13	ENSMUSG00000073988.6	Ttpa	1385
159.411	-1.84971	0.242161	-7.63833	2.20053e-14	1.67364e-13	ENSMUSG00000087490.2		1386
53.5916	3.90555	0.511322	7.63814	2.20374e-14	1.67552e-13	ENSMUSG00000037086.3	Prr32	1387
57.6076	-2.79263	0.365623	-7.638	2.2063e-14	1.67692e-13	ENSMUSG00000030867.6	Plk1	1388
482.722	-1.61554	0.211603	-7.63481	2.26162e-14	1.71727e-13	ENSMUSG00000048251.9	Bcl11b	1389
314.174	-1.54008	0.201771	-7.63281	2.297e-14	1.7424e-13	ENSMUSG00000020137.4	Thap2	1390
41.9351	-3.4045	0.446152	-7.63079	2.33321e-14	1.76871e-13	ENSMUSG00000087501.1		1391
88.4831	-2.50886	0.328865	-7.62884	2.36882e-14	1.79511e-13	ENSMUSG00000040938.9	Slc16a11	1392
49.9478	-2.90372	0.380659	-7.62814	2.38168e-14	1.80427e-13	ENSMUSG00000039529.8	Atp8b1	1393
226.026	1.95052	0.255784	7.62566	2.42789e-14	1.83746e-13	ENSMUSG00000048647.3	Exd1	1394
341.368	-1.68728	0.221265	-7.6256	2.42908e-14	1.83776e-13	ENSMUSG00000027004.3	Frzb	1395
645.585	-1.84462	0.242045	-7.62098	2.51748e-14	1.90339e-13	ENSMUSG00000027366.6	Sppl2a	1396
1103.5	-1.91199	0.251021	-7.61684	2.59962e-14	1.96228e-13	ENSMUSG00000037815.6	Ctnna1	1397
255.228	-1.7239	0.226371	-7.61538	2.62908e-14	1.98386e-13	ENSMUSG00000050088.8	1600012H06Rik	1398
180.282	-3.36497	0.441868	-7.61534	2.62997e-14	1.98388e-13	ENSMUSG00000050854.3	Tmem125	1399
73.1128	-2.56564	0.336938	-7.61457	2.64569e-14	1.99509e-13	ENSMUSG00000040138.7	Ndp	1400
150.285	-3.64767	0.479107	-7.61348	2.66817e-14	2.01072e-13	ENSMUSG00000030235.9	Slco1c1	1401
28.4989	-2.95412	0.388049	-7.61275	2.68315e-14	2.02136e-13	ENSMUSG00000090986.1		1402
53.4662	-3.80954	0.500519	-7.61119	2.71579e-14	2.04527e-13	ENSMUSG00000031209.8	Heph	1403
88.8731	-3.16673	0.416087	-7.61075	2.72518e-14	2.05168e-13	ENSMUSG00000024053.9	Emilin2	1404
852.933	-1.60484	0.210897	-7.60959	2.74965e-14	2.06942e-13	ENSMUSG00000079470.2	Utp14b	1405
17.3588	-3.39008	0.445715	-7.60595	2.82825e-14	2.1258e-13	ENSMUSG00000034041.4	Lyl1	1406
87.9016	-1.62018	0.213021	-7.60573	2.83304e-14	2.12871e-13	ENSMUSG00000049571.10	Cfap46	1407
119.577	-2.35134	0.309237	-7.60368	2.87833e-14	2.16133e-13	ENSMUSG00000027641.7	Rbl1	1408
339.51	-1.83248	0.241032	-7.60265	2.90127e-14	2.17784e-13	ENSMUSG00000032434.8	Cmtm6	1409
1348.94	-2.05733	0.270694	-7.60023	2.95613e-14	2.21758e-13	ENSMUSG00000001985.8	Grik3	1410
47.4016	-2.35507	0.309984	-7.59738	3.02183e-14	2.26539e-13	ENSMUSG00000026669.8	Mcm10	1411
247.107	-1.53145	0.201604	-7.59634	3.04614e-14	2.28139e-13	ENSMUSG00000027671.8	Actl6a	1412
78.9915	-1.60796	0.211675	-7.59636	3.04582e-14	2.28139e-13	ENSMUSG00000028873.9	Cdca8	1413
109.507	-3.84477	0.506134	-7.59635	3.04598e-14	2.28139e-13	ENSMUSG00000045655.9	Fam216b	1414
1011.27	-2.70516	0.35613	-7.59599	3.05447e-14	2.28688e-13	ENSMUSG00000027562.7	Car2	1415
278.171	-3.42292	0.450745	-7.59391	3.10393e-14	2.32241e-13	ENSMUSG00000022500.8	Litaf	1416
213.806	-3.35193	0.441427	-7.59339	3.11637e-14	2.33096e-13	ENSMUSG00000048583.9	Igf2	1417
237.13	-1.91963	0.252911	-7.59014	3.19549e-14	2.38858e-13	ENSMUSG00000091171.1		1418
80.3903	1.62855	0.214754	7.58334	3.36781e-14	2.51494e-13	ENSMUSG00000091230.1		1419
9911.86	2.80868	0.370396	7.5829	3.37919e-14	2.52181e-13	ENSMUSG00000023945.6	Slc5a7	1420
193.732	-2.97337	0.392212	-7.58104	3.42798e-14	2.55637e-13	ENSMUSG00000062960.6	Kdr	1421
512.173	-1.84892	0.24404	-7.57627	3.5562e-14	2.64876e-13	ENSMUSG00000022416.9	Cacna1i	1422
3564.33	-2.03972	0.269277	-7.5748	3.59687e-14	2.67768e-13	ENSMUSG00000027858.7	Tspan2	1423
115.198	-2.15893	0.285015	-7.57478	3.59736e-14	2.67768e-13	ENSMUSG00000021278.6	Amn	1424
56.3248	-3.47033	0.458312	-7.57198	3.6757e-14	2.73511e-13	ENSMUSG00000085334.1		1425
39.0775	-2.62374	0.346687	-7.56803	3.78924e-14	2.81687e-13	ENSMUSG00000050103.10	Agmo	1426
360.466	-2.77485	0.366761	-7.56582	3.85422e-14	2.86333e-13	ENSMUSG00000049521.1	Cdc42ep1	1427
69.3999	-1.95407	0.258528	-7.55848	4.07818e-14	3.02483e-13	ENSMUSG00000037627.8	Rgs22	1428
97.2881	2.01669	0.266822	7.55816	4.08814e-14	3.03027e-13	ENSMUSG00000057346.4	Apol9a	1429
44.2138	-2.72662	0.360765	-7.55787	4.09717e-14	3.03599e-13	ENSMUSG00000036395.8	Glb1l2	1430
313.095	-2.80093	0.370655	-7.55672	4.1336e-14	3.062e-13	ENSMUSG00000010175.6	Prox1	1431
276.306	-1.56255	0.206809	-7.55555	4.17105e-14	3.08775e-13	ENSMUSG00000017550.7	Atad5	1432
58.4144	-1.73385	0.2295	-7.55489	4.19211e-14	3.10235e-13	ENSMUSG00000040350.8	Trim7	1433
348.212	-1.50716	0.199563	-7.55231	4.27604e-14	3.16243e-13	ENSMUSG00000038677.6	Scube3	1434
436.332	-2.45785	0.325469	-7.55172	4.29554e-14	3.17481e-13	ENSMUSG00000027695.9	Pld1	1435
19.6528	-4.2837	0.567499	-7.54838	4.40705e-14	3.25618e-13	ENSMUSG00000020928.8	Higd1b	1436
44.7221	-3.33671	0.442083	-7.54768	4.43065e-14	3.27257e-13	ENSMUSG00000085028.1	Slc2a4rg-ps	1437
42.2968	-4.6573	0.617073	-7.54741	4.43989e-14	3.27835e-13	ENSMUSG00000072674.3	Plac9b	1438
1541.59	-4.12164	0.546308	-7.54454	4.53886e-14	3.3482e-13	ENSMUSG00000073940.3	Hbb-bt	1439
41.3452	-2.19791	0.29133	-7.54441	4.54351e-14	3.35057e-13	ENSMUSG00000045327.7	6330549D23Rik	1440
539.532	-3.10824	0.412146	-7.5416	4.64254e-14	3.4225e-13	ENSMUSG00000086476.2		1441
44.2309	-2.69567	0.357549	-7.5393	4.72519e-14	3.48231e-13	ENSMUSG00000043168.6	4930426D05Rik	1442
155.711	-1.92273	0.25517	-7.5351	4.87944e-14	3.5914e-13	ENSMUSG00000025997.7	Ikzf2	1443
161.884	-2.16945	0.287916	-7.53502	4.88272e-14	3.59267e-13	ENSMUSG00000047996.9	Prrg1	1444
61.254	-2.01803	0.267861	-7.53389	4.92488e-14	3.62175e-13	ENSMUSG00000029456.6	Acad10	1445
145.141	-2.61173	0.346825	-7.53041	5.05816e-14	3.71464e-13	ENSMUSG00000031375.10	Bgn	1446
710.257	-1.77322	0.235539	-7.52836	5.13828e-14	3.77227e-13	ENSMUSG00000058897.8	Col25a1	1447
41.7408	-2.17443	0.288895	-7.5267	5.20395e-14	3.81806e-13	ENSMUSG00000021485.7	Mxd3	1448
28.4421	-3.23376	0.429646	-7.52656	5.2096e-14	3.82098e-13	ENSMUSG00000051517.8	Arhgef39	1449
93.4258	1.59364	0.211826	7.52335	5.33904e-14	3.9097e-13	ENSMUSG00000083375.1		1450
2131.47	-3.98349	0.529539	-7.52257	5.37102e-14	3.92812e-13	ENSMUSG00000064373.5	Selenop	1451
87.4651	-3.43279	0.456636	-7.51755	5.58107e-14	4.07528e-13	ENSMUSG00000048939.7	Atp13a5	1452
334.469	-1.52429	0.20288	-7.51328	5.76643e-14	4.20264e-13	ENSMUSG00000041126.8	H2afv	1453
89.9679	-2.68753	0.357714	-7.51308	5.77507e-14	4.2076e-13	ENSMUSG00000026683.7	Nuf2	1454
2311.38	-1.76749	0.235326	-7.51082	5.87603e-14	4.2771e-13	ENSMUSG00000032702.9	Kank1	1455
193.357	1.66658	0.221894	7.51071	5.88075e-14	4.27878e-13	ENSMUSG00000003341.7	Atp8b3	1456
73.4195	-3.36213	0.447647	-7.51068	5.88205e-14	4.27878e-13	ENSMUSG00000006386.9	Tek	1457
19.964	-3.16625	0.421576	-7.51051	5.88983e-14	4.28309e-13	ENSMUSG00000087212.2		1458
216.532	-3.28967	0.438327	-7.50505	6.14049e-14	4.46396e-13	ENSMUSG00000027435.8	Cd93	1459
511.867	-1.63092	0.21735	-7.50365	6.20669e-14	4.50782e-13	ENSMUSG00000031925.9	Maml2	1460
79.7543	-3.41755	0.455488	-7.50305	6.23476e-14	4.52678e-13	ENSMUSG00000043753.2	Dmrta1	1461
67.5433	-2.2777	0.303582	-7.50275	6.24949e-14	4.53605e-13	ENSMUSG00000072653.5	Zfp783	1462
1802.15	-2.16167	0.288179	-7.50112	6.32739e-14	4.5897e-13	ENSMUSG00000020536.6	Llgl1	1463
22.1142	-3.54628	0.472863	-7.49961	6.40086e-14	4.64007e-13	ENSMUSG00000034457.4	Eda2r	1464
158.274	-2.77412	0.369935	-7.49892	6.43451e-14	4.663e-13	ENSMUSG00000027168.12	Pax6	1465
321.821	-2.12185	0.283061	-7.49607	6.57588e-14	4.76395e-13	ENSMUSG00000059991.6	Nptx2	1466
201.365	-2.85638	0.381093	-7.49524	6.61768e-14	4.79121e-13	ENSMUSG00000019846.5	Lama4	1467
51.1488	-1.97622	0.26384	-7.49022	6.87608e-14	4.97517e-13	ENSMUSG00000036030.8	Prtg	1468
135.159	-2.08017	0.277728	-7.48995	6.88994e-14	4.98207e-13	ENSMUSG00000029510.9	Gpc2	1469
173.775	-1.92348	0.256855	-7.4886	6.96127e-14	5.0305e-13	ENSMUSG00000070643.5	Sox13	1470
85.1393	-2.59868	0.347067	-7.48755	7.01724e-14	5.06935e-13	ENSMUSG00000022574.6	Naprt	1471
62.9333	-2.01801	0.269571	-7.48601	7.10013e-14	5.12762e-13	ENSMUSG00000038893.6	Fam117a	1472
237.935	-2.63685	0.35235	-7.4836	7.23121e-14	5.22066e-13	ENSMUSG00000028626.5	Col9a2	1473
142.891	-4.06387	0.543092	-7.48283	7.27365e-14	5.24965e-13	ENSMUSG00000027239.7	Mdk	1474
78.2199	-3.08651	0.412699	-7.47884	7.4982e-14	5.40494e-13	ENSMUSG00000079235.4	Ccdc13	1475
327.464	-2.69254	0.36008	-7.47763	7.56771e-14	5.45334e-13	ENSMUSG00000026176.7	Ctdsp1	1476
54.6532	-1.84026	0.246181	-7.47525	7.70583e-14	5.54767e-13	ENSMUSG00000067626.4		1477
533.705	-1.90618	0.25508	-7.47285	7.84766e-14	5.64625e-13	ENSMUSG00000076431.3	Sox4	1478
62.4955	-2.07174	0.277329	-7.47034	7.99863e-14	5.74948e-13	ENSMUSG00000060703.6	Cd302	1479
589.214	-1.67678	0.224488	-7.46934	8.05978e-14	5.79163e-13	ENSMUSG00000036985.6	Zdhhc9	1480
81.2739	-3.27734	0.43901	-7.46528	8.31198e-14	5.96356e-13	ENSMUSG00000025358.9	Cdk2	1481
597.412	-1.59405	0.213557	-7.46427	8.37599e-14	6.00575e-13	ENSMUSG00000044408.6	Sptssa	1482
2780.94	1.54882	0.20763	7.45955	8.68194e-14	6.22316e-13	ENSMUSG00000030411.8	Nova2	1483
16.9219	-3.98323	0.534026	-7.45886	8.72723e-14	6.25176e-13	ENSMUSG00000073650.2	Catip	1484
154.207	-1.96721	0.263752	-7.45858	8.74604e-14	6.26328e-13	ENSMUSG00000036928.8	Stag3	1485
625.259	2.06403	0.277003	7.45129	9.24296e-14	6.60888e-13	ENSMUSG00000042353.8	Frem3	1486
2587.24	-2.25973	0.303521	-7.44504	9.69138e-14	6.92092e-13	ENSMUSG00000048537.8	Phldb1	1487
548.582	-2.48893	0.334573	-7.43911	1.01363e-13	7.22966e-13	ENSMUSG00000038816.8	Ctnnal1	1488
3675.95	-2.36377	0.3178	-7.43791	1.02287e-13	7.29335e-13	ENSMUSG00000026385.9	Dbi	1489
20.8886	-4.36948	0.587596	-7.4362	1.03621e-13	7.38618e-13	ENSMUSG00000043631.7	Ecm2	1490
1075.31	-1.88021	0.25287	-7.43548	1.04189e-13	7.42205e-13	ENSMUSG00000036902.8	Neto2	1491
35.4312	-3.07186	0.413135	-7.43549	1.04177e-13	7.42205e-13	ENSMUSG00000072770.3	Acrbp	1492
779.05	2.22577	0.299556	7.43023	1.08405e-13	7.70334e-13	ENSMUSG00000017417.8	Plxdc1	1493
109.702	-1.59684	0.214914	-7.43013	1.0849e-13	7.707e-13	ENSMUSG00000091617.1		1494
90.3111	-2.10251	0.283019	-7.42887	1.09533e-13	7.77152e-13	ENSMUSG00000091735.1	Gpr62	1495
117.146	-2.55424	0.34401	-7.42491	1.12855e-13	8.00225e-13	ENSMUSG00000029826.8	Zc3hav1	1496
171.816	-1.70709	0.229956	-7.42357	1.14007e-13	8.08145e-13	ENSMUSG00000057387.3		1497
690.818	-2.85754	0.384983	-7.42251	1.1492e-13	8.14369e-13	ENSMUSG00000024070.9	Prkd3	1498
1214.84	-2.31133	0.311466	-7.42082	1.16401e-13	8.24356e-13	ENSMUSG00000029999.8	Tgfa	1499
43.5842	2.54247	0.342617	7.42074	1.16469e-13	8.24583e-13	ENSMUSG00000043036.7	Ccdc63	1500
62.354	-2.60944	0.351692	-7.41968	1.17404e-13	8.30557e-13	ENSMUSG00000041187.9	Prkd2	1501
26.2157	-2.47285	0.333301	-7.41925	1.17785e-13	8.32881e-13	ENSMUSG00000078773.4	Rad54b	1502
1105.44	-1.73144	0.233374	-7.41915	1.17874e-13	8.33255e-13	ENSMUSG00000030082.8	Sec61a1	1503
39.6568	-2.67191	0.360463	-7.41245	1.23988e-13	8.75666e-13	ENSMUSG00000037860.8	Aim2	1504
183.03	-1.92954	0.260366	-7.41087	1.25472e-13	8.85874e-13	ENSMUSG00000025915.7	Sgk3	1505
75.9905	-2.0016	0.270145	-7.40933	1.26939e-13	8.95958e-13	ENSMUSG00000039004.4	Bmp6	1506
470.492	-1.99835	0.269727	-7.40877	1.27476e-13	8.99476e-13	ENSMUSG00000049690.8	Nckap5	1507
650.136	-1.847	0.249478	-7.40346	1.32681e-13	9.34486e-13	ENSMUSG00000000690.3	Hoxb6	1508
39.1824	-2.43411	0.328999	-7.39854	1.37688e-13	9.67973e-13	ENSMUSG00000020904.5	Cfap52	1509
141.647	-1.89682	0.256576	-7.3928	1.43768e-13	1.00949e-12	ENSMUSG00000040253.9	Gbp7	1510
92.9972	-3.2494	0.439744	-7.3893	1.47606e-13	1.03486e-12	ENSMUSG00000017344.4	Vtn	1511
2651.12	-1.93523	0.262044	-7.38513	1.52304e-13	1.06747e-12	ENSMUSG00000026276.10	37500	1512
38.7329	-2.20674	0.298813	-7.38503	1.5242e-13	1.06796e-12	ENSMUSG00000084904.1	Gm14827	1513
5432.64	1.8778	0.254313	7.38381	1.53818e-13	1.07743e-12	ENSMUSG00000039195.4	1110008P14Rik	1514
1017.89	-2.71796	0.368266	-7.38044	1.57771e-13	1.10398e-12	ENSMUSG00000036885.8	Arhgef26	1515
56.4944	-2.71416	0.367878	-7.37788	1.60831e-13	1.1245e-12	ENSMUSG00000091519.1	Skor2	1516
752.154	-2.69498	0.36542	-7.37503	1.64308e-13	1.14811e-12	ENSMUSG00000030522.8	Mtmr10	1517
562.882	2.08899	0.283298	7.37382	1.65805e-13	1.15823e-12	ENSMUSG00000034161.7	Scx	1518
91.2842	-1.87168	0.253857	-7.37297	1.66862e-13	1.16525e-12	ENSMUSG00000020424.3	Castor1	1519
355.841	-1.79023	0.242909	-7.36994	1.70699e-13	1.19024e-12	ENSMUSG00000019916.8	P4ha1	1520
2155.27	1.79091	0.243136	7.36586	1.76005e-13	1.22541e-12	ENSMUSG00000039385.4	Cdh6	1521
102.133	-2.95855	0.401657	-7.36586	1.76008e-13	1.22541e-12	ENSMUSG00000027015.4	Cybrd1	1522
147.988	-3.3425	0.454164	-7.35967	1.84364e-13	1.28011e-12	ENSMUSG00000041378.1	Cldn5	1523
54.0382	-2.93492	0.398804	-7.35932	1.84845e-13	1.28306e-12	ENSMUSG00000061232.8	H2-K1	1524
980.671	-1.93303	0.262727	-7.35754	1.87334e-13	1.29994e-12	ENSMUSG00000016487.9	Ppfibp1	1525
73.4382	-2.92848	0.398113	-7.3559	1.89647e-13	1.31481e-12	ENSMUSG00000004098.7	Col5a3	1526
66.9494	-2.98992	0.406627	-7.35298	1.93841e-13	1.34267e-12	ENSMUSG00000021760.3	Gpx8	1527
70.9388	-2.01302	0.273857	-7.35062	1.97292e-13	1.36576e-12	ENSMUSG00000021263.4	Degs2	1528
2751.08	-2.06139	0.280528	-7.34828	2.00774e-13	1.38903e-12	ENSMUSG00000010476.6	Ebf3	1529
178.873	-2.70783	0.368694	-7.3444	2.06691e-13	1.42824e-12	ENSMUSG00000071226.5	Cecr2	1530
4279.62	-2.21946	0.302243	-7.34329	2.08409e-13	1.43968e-12	ENSMUSG00000030310.7	Slc6a1	1531
41.3353	-3.56297	0.485266	-7.3423	2.09959e-13	1.44996e-12	ENSMUSG00000038526.8	Car14	1532
173.166	-2.06691	0.281528	-7.34176	2.10807e-13	1.45494e-12	ENSMUSG00000027552.7	E2f5	1533
415.435	-1.84931	0.251966	-7.33955	2.14319e-13	1.4783e-12	ENSMUSG00000052914.4	Cyp2j6	1534
78.223	-1.92617	0.262469	-7.33864	2.15773e-13	1.48788e-12	ENSMUSG00000043621.7	Ubxn10	1535
49.2761	-2.48805	0.339096	-7.3373	2.17948e-13	1.50197e-12	ENSMUSG00000043993.6		1536
67.1565	-3.32915	0.45377	-7.33664	2.19017e-13	1.50889e-12	ENSMUSG00000025701.6	Alox5	1537
50.1979	-3.36672	0.458956	-7.3356	2.20737e-13	1.52029e-12	ENSMUSG00000085779.1		1538
72.8285	1.76157	0.24019	7.33405	2.233e-13	1.53702e-12	ENSMUSG00000037833.7	Sh2d4b	1539
1370.71	-1.9007	0.259186	-7.33335	2.24476e-13	1.54465e-12	ENSMUSG00000038495.8	Otud7b	1540
372.122	-2.14913	0.293064	-7.3333	2.24557e-13	1.54475e-12	ENSMUSG00000004891.10	Nes	1541
292.203	-1.69094	0.230887	-7.32368	2.4126e-13	1.6552e-12	ENSMUSG00000033965.6	Slc16a2	1542
469.005	-2.33812	0.31931	-7.32241	2.43559e-13	1.66949e-12	ENSMUSG00000032035.7	Ets1	1543
575.537	-2.11409	0.288971	-7.31593	2.55609e-13	1.74844e-12	ENSMUSG00000041544.10	Disp3	1544
211.55	-1.89812	0.259487	-7.31492	2.57539e-13	1.76112e-12	ENSMUSG00000054165.4		1545
280.803	-3.09845	0.42379	-7.31128	2.64605e-13	1.80837e-12	ENSMUSG00000029819.6	Npy	1546
897.575	-1.67063	0.228524	-7.31052	2.6612e-13	1.81765e-12	ENSMUSG00000033705.9	Stard9	1547
199.428	-1.90006	0.260111	-7.30481	2.77667e-13	1.89427e-12	ENSMUSG00000053460.7	Ggcx	1548
81.0251	-2.22564	0.304893	-7.29974	2.88318e-13	1.9646e-12	ENSMUSG00000034706.9	Dnaic2	1549
667.177	-2.52468	0.345999	-7.2968	2.9469e-13	2.00447e-12	ENSMUSG00000026626.5	Ppp2r5a	1550
203.508	-2.63352	0.361204	-7.29095	3.07778e-13	2.09102e-12	ENSMUSG00000027715.3	Ccna2	1551
1618.62	-2.02955	0.278488	-7.28777	3.15137e-13	2.13913e-12	ENSMUSG00000003934.5	Efnb3	1552
57.5379	-3.13483	0.430167	-7.28746	3.15848e-13	2.14332e-12	ENSMUSG00000032218.6	Ccnb2	1553
84.6049	-1.53568	0.210747	-7.28682	3.17366e-13	2.15298e-12	ENSMUSG00000057842.6	Zfp595	1554
53.8319	-3.04986	0.418603	-7.28581	3.19753e-13	2.16854e-12	ENSMUSG00000045930.2	Clec14a	1555
56.8485	3.0754	0.422144	7.28519	3.21214e-13	2.17781e-12	ENSMUSG00000056912.5	1700017N19Rik	1556
997.361	-1.81169	0.248703	-7.28456	3.22718e-13	2.18672e-12	ENSMUSG00000058135.6	Gstm1	1557
145.013	2.84066	0.39008	7.28226	3.28263e-13	2.22299e-12	ENSMUSG00000037124.6	Trim58	1558
12347.6	2.26028	0.310399	7.28186	3.29259e-13	2.22908e-12	ENSMUSG00000030110.6	Ret	1559
497.959	2.1756	0.298851	7.27986	3.34175e-13	2.26037e-12	ENSMUSG00000033170.7	Card10	1560
22.6947	-3.12247	0.428918	-7.27987	3.34154e-13	2.26037e-12	ENSMUSG00000018844.6	Fndc8	1561
817.042	-1.52441	0.209492	-7.2767	3.42081e-13	2.31113e-12	ENSMUSG00000028273.8	Pdlim5	1562
75.2308	-3.31599	0.455722	-7.27635	3.42978e-13	2.31651e-12	ENSMUSG00000070532.3	Ccdc190	1563
426.549	-3.37837	0.464376	-7.27507	3.46233e-13	2.33644e-12	ENSMUSG00000004902.5	Slc25a18	1564
131.741	-2.62524	0.360894	-7.27429	3.48257e-13	2.34872e-12	ENSMUSG00000067780.2	Pi15	1565
992.699	-2.48169	0.341169	-7.27409	3.48775e-13	2.35153e-12	ENSMUSG00000058325.5	Dock1	1566
467.278	-2.93728	0.403876	-7.27274	3.52263e-13	2.37365e-12	ENSMUSG00000034471.6	Caskin2	1567
106.429	-1.88254	0.259007	-7.26832	3.63992e-13	2.44982e-12	ENSMUSG00000087130.1		1568
47.0213	-2.97009	0.408684	-7.26746	3.66317e-13	2.46437e-12	ENSMUSG00000070427.3	Il18bp	1569
31.3968	-5.20154	0.715827	-7.26647	3.69016e-13	2.48074e-12	ENSMUSG00000040610.6	Tlx3	1570
411.542	-1.65735	0.228091	-7.26619	3.69778e-13	2.48441e-12	ENSMUSG00000035245.6	Eogt	1571
5271.1	1.98951	0.273807	7.2661	3.70005e-13	2.48522e-12	ENSMUSG00000036760.6	Kcnk9	1572
61.8426	-2.43816	0.335903	-7.25851	3.91367e-13	2.62487e-12	ENSMUSG00000002007.5	Srpk3	1573
86.7974	-2.28221	0.314472	-7.25727	3.94968e-13	2.64825e-12	ENSMUSG00000091267.1		1574
965.447	-2.31491	0.31917	-7.25291	4.07903e-13	2.73419e-12	ENSMUSG00000024812.8	Tjp2	1575
54.7189	-3.22087	0.444095	-7.25266	4.08671e-13	2.73854e-12	ENSMUSG00000062312.5	Erbb2	1576
32.3541	-2.78808	0.384606	-7.24918	4.19297e-13	2.80566e-12	ENSMUSG00000072941.4	Sod3	1577
330.638	-1.80218	0.248648	-7.2479	4.23292e-13	2.83075e-12	ENSMUSG00000045532.5	C1ql1	1578
39.032	-2.38463	0.32915	-7.24481	4.33044e-13	2.89361e-12	ENSMUSG00000091586.1	Cyp4f17	1579
122.98	-2.57218	0.355082	-7.24391	4.35923e-13	2.91184e-12	ENSMUSG00000016624.8	Phf21b	1580
37.6575	-2.36322	0.326312	-7.2422	4.41475e-13	2.94807e-12	ENSMUSG00000027314.6	Dll4	1581
119.35	-3.61863	0.500499	-7.23005	4.82804e-13	3.21381e-12	ENSMUSG00000041660.2	Bbox1	1582
17.9576	-3.71079	0.513703	-7.22362	5.06215e-13	3.36382e-12	ENSMUSG00000054135.1	A430110L20Rik	1583
78.3586	-2.26398	0.313432	-7.22319	5.07807e-13	3.37343e-12	ENSMUSG00000043051.10	Disc1	1584
73.8441	-2.43618	0.337281	-7.22301	5.08511e-13	3.37713e-12	ENSMUSG00000026768.4	Itga8	1585
938.554	-2.86243	0.39631	-7.22271	5.09627e-13	3.38356e-12	ENSMUSG00000027339.9	Rassf2	1586
199.741	-3.04669	0.421865	-7.22195	5.12457e-13	3.40137e-12	ENSMUSG00000089788.1		1587
346.802	-4.00566	0.555043	-7.21685	5.32063e-13	3.52846e-12	ENSMUSG00000040759.7	Cmtm5	1588
140.78	1.92458	0.266695	7.21641	5.33798e-13	3.53894e-12	ENSMUSG00000029762.6	Akr1b8	1589
25.7179	-3.04742	0.422948	-7.20518	5.79671e-13	3.83535e-12	ENSMUSG00000047935.9	Sox1ot	1590
130.278	-1.95455	0.271309	-7.20415	5.84075e-13	3.86227e-12	ENSMUSG00000039007.9	Cpq	1591
133.453	-1.51454	0.210411	-7.19801	6.10991e-13	4.03447e-12	ENSMUSG00000025577.7	Cbx2	1592
21.0547	-3.4727	0.482514	-7.1971	6.15066e-13	4.05905e-12	ENSMUSG00000072572.2	Slc39a2	1593
1266.04	-1.82957	0.254237	-7.1963	6.18687e-13	4.07983e-12	ENSMUSG00000024565.8	Sall3	1594
88.4421	2.03859	0.283409	7.19309	6.33397e-13	4.17524e-12	ENSMUSG00000046687.4	Gm5424	1595
872.754	-2.96675	0.412504	-7.19205	6.38252e-13	4.20484e-12	ENSMUSG00000011884.7	Gltp	1596
621.681	-3.71197	0.516248	-7.19028	6.4659e-13	4.2549e-12	ENSMUSG00000024330.9	Col11a2	1597
117.293	1.70371	0.237009	7.18839	6.55601e-13	4.30928e-12	ENSMUSG00000022952.9	Runx1	1598
1329.92	-1.54604	0.215077	-7.18833	6.55873e-13	4.30984e-12	ENSMUSG00000040669.7	Phc1	1599
871.274	-1.92099	0.267299	-7.18667	6.63918e-13	4.36145e-12	ENSMUSG00000064065.8	Ipcef1	1600
39.9032	-2.52045	0.350858	-7.18368	6.78589e-13	4.45276e-12	ENSMUSG00000023341.8	Mx2	1601
1328.97	-2.47148	0.34411	-7.18225	6.85723e-13	4.49829e-12	ENSMUSG00000024176.4	Sox8	1602
460.382	-1.71402	0.238672	-7.18149	6.89571e-13	4.52225e-12	ENSMUSG00000071847.5	Apcdd1	1603
40.5371	-3.27866	0.456653	-7.17977	6.98295e-13	4.57816e-12	ENSMUSG00000023348.9	Trip6	1604
93.0999	-2.27545	0.317031	-7.17737	7.10636e-13	4.65245e-12	ENSMUSG00000021592.9	Arsk	1605
3920.5	-3.44038	0.47947	-7.17539	7.21014e-13	4.71771e-12	ENSMUSG00000069919.6	Hba-a1	1606
700.624	-2.53715	0.353594	-7.17534	7.2128e-13	4.71811e-12	ENSMUSG00000024816.6	Frmd8	1607
475.915	-2.52036	0.351296	-7.17446	7.25931e-13	4.74719e-12	ENSMUSG00000025239.2	Limd1	1608
248.089	-2.18465	0.304587	-7.17252	7.36275e-13	4.8121e-12	ENSMUSG00000027287.8	Snap23	1609
53.8769	-2.47789	0.345566	-7.17054	7.47004e-13	4.88084e-12	ENSMUSG00000037490.5	Slc2a12	1610
108.011	-1.68108	0.234587	-7.16609	7.71675e-13	5.03489e-12	ENSMUSG00000040312.8	Cchcr1	1611
4955.78	-1.90166	0.265384	-7.1657	7.73903e-13	5.048e-12	ENSMUSG00000015149.7	Sirt2	1612
306.898	-3.07436	0.429112	-7.16446	7.80933e-13	5.09242e-12	ENSMUSG00000022091.5	Sorbs3	1613
1432.12	-1.83184	0.255767	-7.16214	7.94297e-13	5.1781e-12	ENSMUSG00000024597.9	Slc12a2	1614
160.714	-1.97008	0.275272	-7.15687	8.25414e-13	5.37487e-12	ENSMUSG00000048327.6	Ckap2l	1615
341.393	-1.8598	0.259903	-7.15573	8.32274e-13	5.41648e-12	ENSMUSG00000042514.5	Klhl14	1616
161.711	-2.67787	0.374232	-7.15563	8.32865e-13	5.41727e-12	ENSMUSG00000025216.8	Lbx1	1617
207.566	-1.78037	0.248876	-7.15364	8.4504e-13	5.49491e-12	ENSMUSG00000026121.7	Sema4c	1618
528.755	-1.77709	0.248499	-7.15127	8.59791e-13	5.58925e-12	ENSMUSG00000042104.11	Uggt2	1619
21.3373	-4.34008	0.607006	-7.14998	8.67924e-13	5.63894e-12	ENSMUSG00000086664.2		1620
72.9591	-2.91127	0.407494	-7.14432	9.04402e-13	5.86767e-12	ENSMUSG00000001773.7	Folh1	1621
927.637	1.89733	0.265631	7.14275	9.14831e-13	5.92865e-12	ENSMUSG00000032657.9	Fam189b	1622
35.7329	4.07639	0.570719	7.14255	9.16159e-13	5.93392e-12	ENSMUSG00000085244.2		1623
360.759	-1.74545	0.244373	-7.14257	9.16028e-13	5.93392e-12	ENSMUSG00000024598.7	Fbn2	1624
18.9613	-3.13224	0.438561	-7.14208	9.19261e-13	5.94899e-12	ENSMUSG00000042788.6	Fam166b	1625
483.047	-2.92967	0.410211	-7.14184	9.20868e-13	5.95772e-12	ENSMUSG00000020733.3	Slc9a3r1	1626
367.08	-2.22034	0.311026	-7.13877	9.4173e-13	6.09098e-12	ENSMUSG00000092274.1	Neat1	1627
161.009	-2.89553	0.405719	-7.1368	9.55253e-13	6.17672e-12	ENSMUSG00000029648.7	Flt1	1628
106.248	-1.53613	0.215272	-7.13575	9.62593e-13	6.22243e-12	ENSMUSG00000046959.10	Slc26a1	1629
329.363	-2.65649	0.372366	-7.13408	9.74374e-13	6.29505e-12	ENSMUSG00000044986.7	Tst	1630
4251.18	-2.32567	0.326114	-7.13144	9.93219e-13	6.40961e-12	ENSMUSG00000033066.9	Gas7	1631
572.398	-1.77865	0.249458	-7.13004	1.0034e-12	6.47171e-12	ENSMUSG00000026269.7	Rnpepl1	1632
35.488	-3.1331	0.439681	-7.12584	1.03449e-12	6.66847e-12	ENSMUSG00000033207.6	Mamdc2	1633
24.1969	-3.92013	0.550164	-7.12537	1.03799e-12	6.68919e-12	ENSMUSG00000024136.8	Dnase1l2	1634
3473.21	-1.58567	0.222574	-7.12423	1.04666e-12	6.73938e-12	ENSMUSG00000025702.9	39508	1635
79.5874	-2.51524	0.353094	-7.12343	1.05277e-12	6.77493e-12	ENSMUSG00000021464.8	Ror2	1636
41.748	3.16985	0.445141	7.12101	1.07142e-12	6.88919e-12	ENSMUSG00000048699.4	Krt90	1637
31.4802	-2.75455	0.386975	-7.11816	1.09374e-12	7.02878e-12	ENSMUSG00000050709.4		1638
648.805	-2.78613	0.391467	-7.11715	1.10178e-12	7.07848e-12	ENSMUSG00000024736.8	Tmem132a	1639
93.1822	-3.07857	0.432581	-7.11673	1.10514e-12	7.09581e-12	ENSMUSG00000020717.11	Pecam1	1640
24.821	-2.74332	0.385677	-7.113	1.13545e-12	7.28058e-12	ENSMUSG00000087081.1		1641
280.512	-3.11194	0.437521	-7.11266	1.13829e-12	7.29677e-12	ENSMUSG00000021508.9	Cxcl14	1642
14915	-3.53223	0.496616	-7.11259	1.13883e-12	7.29822e-12	ENSMUSG00000032517.8	Mobp	1643
481.861	-2.8224	0.396828	-7.1124	1.14039e-12	7.30619e-12	ENSMUSG00000069763.3	Tmem100	1644
22.4815	-2.83837	0.399292	-7.10851	1.17301e-12	7.51095e-12	ENSMUSG00000079110.4	Capn3	1645
491.344	-2.7551	0.387833	-7.10383	1.2135e-12	7.76591e-12	ENSMUSG00000025083.10	Afap1l2	1646
21.9875	-2.75998	0.388566	-7.10298	1.22091e-12	7.81116e-12	ENSMUSG00000078588.3	Ccdc24	1647
730.182	-1.60459	0.225926	-7.10227	1.22724e-12	7.84729e-12	ENSMUSG00000035357.9	Pdzrn3	1648
106.955	-2.6298	0.370529	-7.09742	1.27111e-12	8.1211e-12	ENSMUSG00000022912.8	Pros1	1649
404.031	-1.97873	0.278834	-7.09644	1.2801e-12	8.17172e-12	ENSMUSG00000022696.11	Sidt1	1650
353.915	-2.73207	0.384994	-7.09639	1.28053e-12	8.17222e-12	ENSMUSG00000027882.11	Stxbp3	1651
193.653	-1.66574	0.234765	-7.09535	1.29023e-12	8.23181e-12	ENSMUSG00000051022.7	Hs3st1	1652
95.1453	-2.60784	0.367713	-7.09205	1.3214e-12	8.42137e-12	ENSMUSG00000033826.8	Dnah8	1653
109.122	-3.05428	0.430844	-7.08906	1.35022e-12	8.59789e-12	ENSMUSG00000024538.7	Ppic	1654
21.8606	-2.47684	0.349735	-7.08205	1.42038e-12	9.0347e-12	ENSMUSG00000090593.1		1655
3809.69	-1.85743	0.262322	-7.08073	1.43398e-12	9.11617e-12	ENSMUSG00000026872.8	Zeb2	1656
82.2826	-1.83494	0.259323	-7.0759	1.48484e-12	9.43426e-12	ENSMUSG00000055612.9	Cdca7	1657
275.343	-1.52089	0.214992	-7.07416	1.50352e-12	9.55031e-12	ENSMUSG00000032374.8	Plod2	1658
2853.69	-2.11811	0.29951	-7.07193	1.52797e-12	9.70027e-12	ENSMUSG00000030077.8	Chl1	1659
9049.68	1.85984	0.262993	7.07182	1.52914e-12	9.70507e-12	ENSMUSG00000025089.8	Gfra1	1660
166.762	-1.87567	0.265477	-7.06529	1.60281e-12	1.01588e-11	ENSMUSG00000016028.8	Celsr1	1661
293.591	-1.81135	0.25643	-7.06373	1.62096e-12	1.02599e-11	ENSMUSG00000027204.7	Fbn1	1662
29.2306	-2.50004	0.353956	-7.06314	1.62776e-12	1.02969e-11	ENSMUSG00000019767.5	Ccdc170	1663
24.895	-3.27587	0.463943	-7.06093	1.6539e-12	1.04508e-11	ENSMUSG00000040613.7	Apobec1	1664
77.5846	2.80695	0.397564	7.06037	1.66055e-12	1.049e-11	ENSMUSG00000021565.9	Slc6a19	1665
493.699	-2.18041	0.308831	-7.06022	1.66242e-12	1.04966e-11	ENSMUSG00000032402.6	Smad3	1666
1038.15	-1.68739	0.239029	-7.05936	1.67268e-12	1.05579e-11	ENSMUSG00000047414.5	Flrt2	1667
77.8913	-2.17056	0.307481	-7.05917	1.67506e-12	1.05672e-11	ENSMUSG00000038059.6	Smim3	1668
8122	1.83961	0.260622	7.05854	1.68265e-12	1.06092e-11	ENSMUSG00000037979.7	Ccdc92	1669
27.0601	-3.38416	0.479467	-7.05817	1.6871e-12	1.06343e-11	ENSMUSG00000040229.5	Gpr34	1670
136.748	-2.36417	0.33501	-7.05703	1.70095e-12	1.07158e-11	ENSMUSG00000020891.5	Alox8	1671
36.485	-2.55095	0.361515	-7.05628	1.71016e-12	1.07709e-11	ENSMUSG00000086753.1		1672
486.012	-2.87835	0.407934	-7.05592	1.71464e-12	1.07962e-11	ENSMUSG00000015202.7	Cnksr3	1673
97.5032	-2.77565	0.393395	-7.05563	1.71826e-12	1.0816e-11	ENSMUSG00000029484.8	Anxa3	1674
2103.2	-3.4256	0.485764	-7.05199	1.76372e-12	1.1087e-11	ENSMUSG00000069917.6	Hba-a2	1675
19.75	-3.23741	0.459103	-7.0516	1.76876e-12	1.11157e-11	ENSMUSG00000087014.1		1676
28.1214	-3.89409	0.552525	-7.0478	1.81765e-12	1.14135e-11	ENSMUSG00000091534.1		1677
31.4322	-2.44664	0.347201	-7.04674	1.83156e-12	1.14978e-11	ENSMUSG00000091384.1		1678
500.757	-2.30746	0.327515	-7.04535	1.84994e-12	1.16068e-11	ENSMUSG00000052026.7	Slc6a7	1679
20.1294	-3.37054	0.478667	-7.04151	1.90172e-12	1.19155e-11	ENSMUSG00000010044.6	Zmynd10	1680
874.566	-1.59022	0.226001	-7.03634	1.97352e-12	1.23519e-11	ENSMUSG00000036817.8	Sun1	1681
161.318	-1.80582	0.256695	-7.03488	1.99432e-12	1.24753e-11	ENSMUSG00000021371.3	Mcur1	1682
96.1242	-1.6006	0.227611	-7.03215	2.03379e-12	1.27085e-11	ENSMUSG00000021090.8	Lrrc9	1683
86.2982	-3.17822	0.451968	-7.03195	2.03662e-12	1.27227e-11	ENSMUSG00000028583.8	Pdpn	1684
82.6108	-2.73918	0.389697	-7.029	2.08017e-12	1.29842e-11	ENSMUSG00000029832.9	Nfe2l3	1685
116.284	-1.5534	0.221078	-7.02646	2.11836e-12	1.32118e-11	ENSMUSG00000021432.7	Slc35b3	1686
475.607	-1.56105	0.222171	-7.02632	2.12053e-12	1.32218e-11	ENSMUSG00000051515.8	Fam181b	1687
556.114	-2.37021	0.337434	-7.02422	2.15265e-12	1.34075e-11	ENSMUSG00000028222.2	Calb1	1688
60.2166	-3.43225	0.488697	-7.02326	2.16747e-12	1.34962e-11	ENSMUSG00000067860.5	Zic3	1689
26.219	-2.80535	0.399481	-7.0225	2.17929e-12	1.35625e-11	ENSMUSG00000032323.7	Cyp11a1	1690
134.565	-1.61592	0.230111	-7.02235	2.18159e-12	1.35731e-11	ENSMUSG00000014329.7	Bicc1	1691
45.5279	-2.31594	0.329825	-7.02172	2.19153e-12	1.36276e-11	ENSMUSG00000070315.5	4930581F22Rik	1692
1873.91	-1.82646	0.260433	-7.01314	2.33023e-12	1.44628e-11	ENSMUSG00000000594.7	Gm2a	1693
398.058	-3.06726	0.437465	-7.01144	2.35874e-12	1.46279e-11	ENSMUSG00000027803.8	Wwtr1	1694
119.673	-2.50043	0.356693	-7.01004	2.38255e-12	1.47596e-11	ENSMUSG00000032033.10	Barx2	1695
160.683	-2.11822	0.302205	-7.00922	2.39644e-12	1.48417e-11	ENSMUSG00000049969.3	Plekhf2	1696
31.7268	-3.2148	0.458834	-7.00646	2.4443e-12	1.513e-11	ENSMUSG00000004266.9	Ptpn6	1697
1116.68	-1.71783	0.245233	-7.00488	2.47195e-12	1.52929e-11	ENSMUSG00000020134.7	Peli1	1698
29.9556	-2.92705	0.417879	-7.00455	2.47789e-12	1.53256e-11	ENSMUSG00000047988.1	4933428G20Rik	1699
84.7307	-2.97752	0.425197	-7.00267	2.51124e-12	1.55152e-11	ENSMUSG00000020758.9	Itgb4	1700
81.7056	-1.97719	0.282552	-6.9976	2.60382e-12	1.60613e-11	ENSMUSG00000026834.7	Acvr1c	1701
229.598	-1.8265	0.261037	-6.99709	2.61338e-12	1.61116e-11	ENSMUSG00000027884.9	Clcc1	1702
45.5509	-2.01416	0.287864	-6.99689	2.61707e-12	1.61301e-11	ENSMUSG00000043243.9	Fam129c	1703
39.1033	-3.34394	0.477978	-6.996	2.63379e-12	1.62244e-11	ENSMUSG00000032125.12	Robo4	1704
36.9512	-2.33546	0.333912	-6.99423	2.66725e-12	1.64174e-11	ENSMUSG00000045591.5	Olig3	1705
119.487	-1.51893	0.217217	-6.99271	2.69633e-12	1.65787e-11	ENSMUSG00000052957.6	Gas1	1706
34.5025	-3.36262	0.481031	-6.99044	2.74029e-12	1.684e-11	ENSMUSG00000024300.10	Myo1f	1707
56.1558	2.87882	0.411844	6.99006	2.7477e-12	1.68765e-11	ENSMUSG00000037185.7	Krt80	1708
949.527	-1.8504	0.264929	-6.98449	2.85891e-12	1.75502e-11	ENSMUSG00000055717.7	Slain1	1709
32.489	-2.57425	0.368587	-6.98411	2.8667e-12	1.75887e-11	ENSMUSG00000057286.5	St6galnac2	1710
78.016	-2.38292	0.341297	-6.98196	2.91093e-12	1.78505e-11	ENSMUSG00000028551.8	Cdkn2c	1711
249.603	-2.432	0.348458	-6.97932	2.96604e-12	1.81691e-11	ENSMUSG00000035274.7	Tpbg	1712
212.106	-3.22187	0.461722	-6.97794	2.99537e-12	1.83342e-11	ENSMUSG00000071042.4	Rasgrp3	1713
209.082	2.26523	0.32463	6.97789	2.99644e-12	1.83359e-11	ENSMUSG00000002633.3	Shh	1714
37.8173	-3.36854	0.482759	-6.97769	3.00074e-12	1.83573e-11	ENSMUSG00000030786.11	Itgam	1715
525.439	-2.09056	0.29989	-6.97111	3.14458e-12	1.92016e-11	ENSMUSG00000091475.1	2810468N07Rik	1716
71.3044	-1.57364	0.225779	-6.96984	3.17299e-12	1.93648e-11	ENSMUSG00000084950.1	Gm5577	1717
372.231	-2.9874	0.42887	-6.96575	3.26657e-12	1.99148e-11	ENSMUSG00000027452.5	Acss1	1718
1062.31	-1.80346	0.25904	-6.96208	3.35294e-12	2.04198e-11	ENSMUSG00000004633.9	Chn2	1719
53.6582	-1.76258	0.253184	-6.96163	3.36359e-12	2.04792e-11	ENSMUSG00000042349.7	Ikbke	1720
170.571	-2.30007	0.330443	-6.96057	3.38904e-12	2.06233e-11	ENSMUSG00000022245.9	Skor1	1721
100.205	-2.18224	0.313527	-6.9603	3.3956e-12	2.06536e-11	ENSMUSG00000048001.7	Hes5	1722
645.112	-1.57045	0.225715	-6.95766	3.4596e-12	2.10138e-11	ENSMUSG00000060548.5	Tnfrsf19	1723
1963.98	-2.20994	0.317773	-6.95445	3.53938e-12	2.14927e-11	ENSMUSG00000056515.7	Rab31	1724
55.0868	2.46599	0.354682	6.95267	3.58429e-12	2.17483e-11	ENSMUSG00000025754.4	Agbl1	1725
94.4637	-3.347	0.481418	-6.95237	3.5919e-12	2.17887e-11	ENSMUSG00000059937.7		1726
539.401	-1.52509	0.219377	-6.95191	3.60384e-12	2.18554e-11	ENSMUSG00000032500.8	Dclk3	1727
235.645	-2.78955	0.401301	-6.95125	3.62065e-12	2.19458e-11	ENSMUSG00000045817.7	Zfp36l2	1728
243.553	-1.55395	0.22362	-6.94909	3.67653e-12	2.22669e-11	ENSMUSG00000085906.1		1729
38.0016	-2.29642	0.330478	-6.94879	3.68432e-12	2.23082e-11	ENSMUSG00000002699.5	Lcp2	1730
58.4621	-2.43908	0.351026	-6.94843	3.6937e-12	2.23592e-11	ENSMUSG00000028681.5	Ptch2	1731
317.708	-1.62157	0.233502	-6.94459	3.79569e-12	2.29524e-11	ENSMUSG00000012819.8	Cdh23	1732
41.1795	-2.48405	0.35777	-6.94314	3.8347e-12	2.31822e-11	ENSMUSG00000085098.1		1733
43.0008	-2.34083	0.337178	-6.94242	3.85443e-12	2.32954e-11	ENSMUSG00000000555.6	Itga5	1734
94.397	-2.88047	0.415258	-6.93657	4.01724e-12	2.42222e-11	ENSMUSG00000021806.3	Nid2	1735
112.11	-1.88419	0.271647	-6.93618	4.02845e-12	2.42771e-11	ENSMUSG00000026094.8	Stk17b	1736
59.3487	-2.72786	0.393366	-6.93468	4.07141e-12	2.45296e-11	ENSMUSG00000037544.5	Dlgap5	1737
1077.84	-2.68539	0.387364	-6.93246	4.13583e-12	2.48982e-11	ENSMUSG00000055538.6	Zcchc24	1738
201.789	-3.2328	0.466386	-6.9316	4.16102e-12	2.50433e-11	ENSMUSG00000025911.8	Adhfe1	1739
78.2495	-2.47908	0.357796	-6.92875	4.24586e-12	2.55272e-11	ENSMUSG00000021697.6	Depdc1b	1740
30.8388	4.97031	0.717464	6.92761	4.27999e-12	2.57123e-11	ENSMUSG00000082082.1		1741
63.6033	-2.41563	0.348764	-6.92626	4.32114e-12	2.5946e-11	ENSMUSG00000003420.7	Fcgrt	1742
88.9444	-2.20996	0.319195	-6.92352	4.4055e-12	2.64387e-11	ENSMUSG00000020363.6	Gfpt2	1743
28.5275	-3.57874	0.517108	-6.92069	4.49452e-12	2.69449e-11	ENSMUSG00000053666.4		1744
5889.78	-2.22823	0.322205	-6.91557	4.65983e-12	2.79066e-11	ENSMUSG00000069662.4	Marcks	1745
1391.79	-1.70577	0.246887	-6.9091	4.87724e-12	2.91634e-11	ENSMUSG00000040125.4	Gpr26	1746
329.216	-3.23775	0.468664	-6.90848	4.89881e-12	2.92848e-11	ENSMUSG00000032556.9	Bfsp2	1747
50.8331	-2.1572	0.312264	-6.90825	4.90679e-12	2.9325e-11	ENSMUSG00000089955.1		1748
32.9995	-2.72333	0.394252	-6.90758	4.9298e-12	2.94548e-11	ENSMUSG00000034258.3	Flvcr2	1749
17.4219	-3.48538	0.504743	-6.90526	5.01101e-12	2.99245e-11	ENSMUSG00000086568.1		1750
101.364	-2.42464	0.35127	-6.90249	5.11004e-12	3.04843e-11	ENSMUSG00000006398.7	Cdc20	1751
355.613	-2.50353	0.36271	-6.9023	5.11666e-12	3.05144e-11	ENSMUSG00000072949.4	Acot1	1752
45.3226	-2.8509	0.413041	-6.90222	5.11968e-12	3.05181e-11	ENSMUSG00000038732.8	Mboat1	1753
314.654	-2.22689	0.322809	-6.89847	5.25645e-12	3.12929e-11	ENSMUSG00000021959.9	Lats2	1754
3489.9	-1.60928	0.233375	-6.89568	5.36071e-12	3.18642e-11	ENSMUSG00000041773.7	Enc1	1755
167.029	-1.87665	0.272251	-6.89312	5.45836e-12	3.24112e-11	ENSMUSG00000043298.7	Smco3	1756
98.0715	-1.98744	0.288595	-6.88662	5.71338e-12	3.38993e-11	ENSMUSG00000029335.4	Bmp3	1757
80.6873	-3.96404	0.575784	-6.88459	5.7953e-12	3.43588e-11	ENSMUSG00000016087.6	Fli1	1758
272.837	-2.58954	0.376292	-6.88174	5.91271e-12	3.50368e-11	ENSMUSG00000032733.5	Snx33	1759
71.8166	-2.00862	0.292048	-6.8777	6.08251e-12	3.6006e-11	ENSMUSG00000015085.7	Entpd2	1760
39.8409	-2.51385	0.36578	-6.87257	6.30563e-12	3.72694e-11	ENSMUSG00000050919.8	Zfp366	1761
119.449	-2.64353	0.384718	-6.87136	6.35921e-12	3.75668e-11	ENSMUSG00000001930.10	Vwf	1762
44.0999	-1.79886	0.261837	-6.87016	6.41318e-12	3.78662e-11	ENSMUSG00000046192.4	Iqub	1763
57.1724	-2.64067	0.38474	-6.86353	6.71789e-12	3.95741e-11	ENSMUSG00000049580.5	Tsku	1764
343.877	-1.5154	0.22085	-6.86164	6.80736e-12	4.00704e-11	ENSMUSG00000003559.7	As3mt	1765
1486.66	-1.66841	0.243163	-6.86129	6.82409e-12	4.01586e-11	ENSMUSG00000032737.6	Inppl1	1766
38.5084	-3.84001	0.559925	-6.85809	6.97891e-12	4.10383e-11	ENSMUSG00000004872.9	Pax3	1767
98.7295	-2.87894	0.419834	-6.85734	7.01545e-12	4.12426e-11	ENSMUSG00000026475.7	Rgs16	1768
32.8713	-2.29061	0.334088	-6.8563	7.06649e-12	4.15215e-11	ENSMUSG00000048096.6	Lmod1	1769
55.8475	-2.1217	0.309621	-6.85258	7.25286e-12	4.25514e-11	ENSMUSG00000026224.5	4933407L21Rik	1770
36.1654	-2.96018	0.432316	-6.84726	7.52768e-12	4.41413e-11	ENSMUSG00000034116.9	Vav1	1771
67.8676	-2.08847	0.305361	-6.83936	7.95478e-12	4.66102e-11	ENSMUSG00000041046.7	Ramp3	1772
40.9089	-1.92462	0.281615	-6.83424	8.24399e-12	4.8268e-11	ENSMUSG00000028179.11	Cth	1773
28.372	-2.95246	0.432354	-6.8288	8.56276e-12	5.00962e-11	ENSMUSG00000003190.5	Bcl2l12	1774
75.3022	-2.7635	0.40477	-6.82734	8.65031e-12	5.05827e-11	ENSMUSG00000085886.1	D030047H15Rik	1775
64.9099	-2.89969	0.424942	-6.82374	8.87008e-12	5.18547e-11	ENSMUSG00000092154.1		1776
3233.45	-1.91382	0.280503	-6.8228	8.92857e-12	5.21569e-11	ENSMUSG00000015305.5	Sash1	1777
604.399	-2.05311	0.301037	-6.82012	9.09644e-12	5.3124e-11	ENSMUSG00000055945.7	Prr18	1778
24.6095	-2.44046	0.35805	-6.81598	9.36251e-12	5.46364e-11	ENSMUSG00000066196.5	Spag8	1779
26.3738	-2.75203	0.403995	-6.81205	9.62177e-12	5.61351e-11	ENSMUSG00000027209.10	Fam227b	1780
1784.02	-2.10943	0.309721	-6.81076	9.70837e-12	5.66117e-11	ENSMUSG00000027199.8	Gatm	1781
489.967	-2.9515	0.433623	-6.80661	9.99253e-12	5.82245e-11	ENSMUSG00000022678.9	Nde1	1782
435.106	-3.10068	0.455558	-6.80633	1.00118e-11	5.83222e-11	ENSMUSG00000044519.7	Zfp488	1783
242.376	-2.3483	0.345127	-6.80417	1.01636e-11	5.91767e-11	ENSMUSG00000022371.8	Col14a1	1784
45.388	-3.02168	0.444127	-6.80364	1.02005e-11	5.93762e-11	ENSMUSG00000003617.10	Cp	1785
58.4159	-2.73768	0.402475	-6.80211	1.03096e-11	5.99808e-11	ENSMUSG00000089661.2	Mia	1786
85.4559	-1.75579	0.25817	-6.80089	1.03972e-11	6.04447e-11	ENSMUSG00000029096.8	Htra3	1787
500.248	-2.86426	0.421323	-6.79826	1.05887e-11	6.15114e-11	ENSMUSG00000032648.8	Pygm	1788
53.8261	-2.62517	0.386256	-6.79645	1.07226e-11	6.2274e-11	ENSMUSG00000064080.6	Fbln2	1789
15.167	-3.3493	0.49293	-6.79468	1.08555e-11	6.3014e-11	ENSMUSG00000087230.2	Mroh3	1790
52.5413	-3.35861	0.4944	-6.7933	1.09597e-11	6.35866e-11	ENSMUSG00000047216.7	Cdh19	1791
33.5892	-3.94121	0.580227	-6.79252	1.1019e-11	6.38985e-11	ENSMUSG00000006574.9	Slc4a1	1792
21.2664	-2.87624	0.423604	-6.78994	1.1218e-11	6.50037e-11	ENSMUSG00000033220.6	Rac2	1793
1003.06	-1.92584	0.284069	-6.77948	1.20606e-11	6.97808e-11	ENSMUSG00000037400.10	Atp11b	1794
41.2357	-1.92732	0.284422	-6.77627	1.23316e-11	7.1259e-11	ENSMUSG00000030247.7	Kcnj8	1795
65.5931	-1.93163	0.285188	-6.77319	1.25976e-11	7.27597e-11	ENSMUSG00000046591.8	Ticrr	1796
98.3667	-2.37538	0.351276	-6.76214	1.3597e-11	7.83749e-11	ENSMUSG00000036256.6	Igfbp7	1797
102.534	-2.94944	0.436239	-6.76107	1.36973e-11	7.89072e-11	ENSMUSG00000051590.2	Map3k19	1798
53.1199	-3.19211	0.472255	-6.75931	1.38654e-11	7.9802e-11	ENSMUSG00000033191.6	Tie1	1799
77.4761	-2.41737	0.357676	-6.75853	1.39397e-11	8.02096e-11	ENSMUSG00000027848.9	Olfml3	1800
355.938	-1.88563	0.27922	-6.75322	1.44597e-11	8.31606e-11	ENSMUSG00000035441.8	Myo1d	1801
22.2388	-2.50648	0.371386	-6.74899	1.48874e-11	8.54495e-11	ENSMUSG00000070357.4		1802
22.9638	-3.72665	0.552375	-6.74659	1.5136e-11	8.68334e-11	ENSMUSG00000079304.3	Tex52	1803
149.699	-1.87034	0.277242	-6.74624	1.51724e-11	8.69986e-11	ENSMUSG00000025409.8	Mbd6	1804
228.929	-2.15689	0.319862	-6.74317	1.54967e-11	8.88101e-11	ENSMUSG00000073982.4	Rhog	1805
127.961	-2.29618	0.340608	-6.74141	1.5686e-11	8.98544e-11	ENSMUSG00000079418.3	Atg4a	1806
44.0176	-3.42949	0.508785	-6.74054	1.578e-11	9.03703e-11	ENSMUSG00000040740.7	Slc25a34	1807
46.1394	-2.09169	0.310381	-6.73911	1.59361e-11	9.11962e-11	ENSMUSG00000029771.5	Irf5	1808
43.2717	-3.44777	0.511624	-6.73887	1.59624e-11	9.1324e-11	ENSMUSG00000071398.1	2410004P03Rik	1809
39.8435	-3.80375	0.564749	-6.73529	1.63599e-11	9.35521e-11	ENSMUSG00000032359.8	Ctsh	1810
211.024	-1.88582	0.280012	-6.7348	1.64159e-11	9.38488e-11	ENSMUSG00000034485.8	Uaca	1811
41.7469	-2.37507	0.352736	-6.7333	1.65858e-11	9.4679e-11	ENSMUSG00000039187.9	Fanci	1812
19951.8	1.57617	0.234102	6.73282	1.66403e-11	9.49669e-11	ENSMUSG00000047976.3	Kcna1	1813
26.7139	-3.84026	0.570737	-6.7286	1.71306e-11	9.76196e-11	ENSMUSG00000058715.6	Fcer1g	1814
16.3071	-3.6232	0.538638	-6.7266	1.73672e-11	9.88948e-11	ENSMUSG00000074676.2	Foxs1	1815
539.161	-1.70599	0.253781	-6.7223	1.78876e-11	1.01732e-10	ENSMUSG00000029528.11	Pxn	1816
269.591	-1.77635	0.264283	-6.72139	1.79998e-11	1.0232e-10	ENSMUSG00000030123.8	Plxnd1	1817
134.039	-2.59153	0.385877	-6.71596	1.86838e-11	1.06051e-10	ENSMUSG00000016494.3	Cd34	1818
25.8981	-3.02251	0.450251	-6.71295	1.90723e-11	1.0815e-10	ENSMUSG00000035539.6	Ccdc180	1819
4976.55	1.55638	0.231985	6.70896	1.96019e-11	1.11071e-10	ENSMUSG00000011256.9	Adam19	1820
124.532	-2.96632	0.442326	-6.70617	1.99794e-11	1.13155e-10	ENSMUSG00000074024.4	4632427E13Rik	1821
1754.96	1.62492	0.242376	6.70412	2.02618e-11	1.14698e-10	ENSMUSG00000006218.4	Fam131c	1822
151	-1.98497	0.2961	-6.70372	2.03184e-11	1.1499e-10	ENSMUSG00000027792.5	Bche	1823
364.034	-2.69081	0.401397	-6.70362	2.03317e-11	1.15036e-10	ENSMUSG00000026437.5	Cdk18	1824
1378.67	-1.84256	0.274909	-6.70244	2.04968e-11	1.15942e-10	ENSMUSG00000020821.10	Kif1c	1825
46.7205	-1.80022	0.268673	-6.70042	2.07826e-11	1.17501e-10	ENSMUSG00000043850.8	Clrn1	1826
26.5699	-4.20888	0.628666	-6.69495	2.15751e-11	1.21862e-10	ENSMUSG00000016356.10	Col20a1	1827
273.357	-1.56999	0.234607	-6.69199	2.20158e-11	1.24321e-10	ENSMUSG00000033852.8	Gm28042	1828
21.1061	-2.846	0.425355	-6.69087	2.21854e-11	1.25248e-10	ENSMUSG00000055235.5	Wdr86	1829
129.907	1.76506	0.263832	6.69011	2.22999e-11	1.25864e-10	ENSMUSG00000037580.9	Gch1	1830
340.306	-1.80716	0.270299	-6.6858	2.29664e-11	1.29467e-10	ENSMUSG00000022112.6	Gpc5	1831
2783.6	-1.80245	0.269769	-6.68145	2.36587e-11	1.33272e-10	ENSMUSG00000053477.9	Tcf4	1832
19.1523	-3.01654	0.451838	-6.67616	2.45287e-11	1.38038e-10	ENSMUSG00000074629.2		1833
25.1098	-3.06162	0.458609	-6.6759	2.45727e-11	1.38251e-10	ENSMUSG00000039391.5	Ccdc81	1834
74.3332	-1.81053	0.271232	-6.67518	2.46923e-11	1.38856e-10	ENSMUSG00000028413.7	B4galt1	1835
117.713	-2.96881	0.444769	-6.67495	2.47318e-11	1.39045e-10	ENSMUSG00000062210.6	Tnfaip8	1836
93.9573	-3.29231	0.493422	-6.6724	2.5166e-11	1.41417e-10	ENSMUSG00000022033.3	Pbk	1837
20.6029	-2.8492	0.427099	-6.67104	2.53994e-11	1.42694e-10	ENSMUSG00000032246.7	Calml4	1838
3517.35	-1.51026	0.226572	-6.6657	2.63401e-11	1.4769e-10	ENSMUSG00000042453.7	Reln	1839
61.4183	-3.13135	0.469829	-6.66487	2.64899e-11	1.48494e-10	ENSMUSG00000031871.8	Cdh5	1840
27.2266	-2.99235	0.448999	-6.6645	2.65566e-11	1.48832e-10	ENSMUSG00000050288.5	Fzd2	1841
2286.35	-1.66568	0.250168	-6.65823	2.77149e-11	1.55135e-10	ENSMUSG00000041329.7	Atp1b2	1842
93.7266	-2.35111	0.353119	-6.65813	2.77341e-11	1.55167e-10	ENSMUSG00000046463.3		1843
179.185	-4.06687	0.611373	-6.65202	2.89091e-11	1.61584e-10	ENSMUSG00000020774.2	Aspa	1844
60.1251	-2.60538	0.391949	-6.64723	2.98654e-11	1.66727e-10	ENSMUSG00000069793.5	Slfn9	1845
37.4794	-1.99417	0.300245	-6.6418	3.09882e-11	1.72953e-10	ENSMUSG00000056531.6	Ccdc18	1846
54.4876	-2.36202	0.355688	-6.64069	3.12218e-11	1.74215e-10	ENSMUSG00000041498.7	Kif14	1847
35.043	-2.45609	0.370327	-6.63222	3.3067e-11	1.84154e-10	ENSMUSG00000051220.2	Ercc6l	1848
991.044	-2.44433	0.368766	-6.6284	3.39351e-11	1.88806e-10	ENSMUSG00000036098.8	Myrf	1849
43.7101	-2.10191	0.317136	-6.62779	3.40747e-11	1.89537e-10	ENSMUSG00000022483.9	Col2a1	1850
33.9459	-3.82367	0.576917	-6.62775	3.40832e-11	1.89538e-10	ENSMUSG00000027896.8	Slc16a4	1851
138.469	-1.78849	0.269891	-6.62671	3.43248e-11	1.90836e-10	ENSMUSG00000030494.7	Rhpn2	1852
31.3228	-2.26237	0.341416	-6.62644	3.43889e-11	1.911e-10	ENSMUSG00000091543.1		1853
2630.38	-2.35633	0.355625	-6.62588	3.45187e-11	1.91729e-10	ENSMUSG00000019978.8	Epb41l2	1854
49.7158	-1.72283	0.26006	-6.62473	3.47873e-11	1.93174e-10	ENSMUSG00000020812.11	1810032O08Rik	1855
209.8	-1.79589	0.271221	-6.62152	3.55529e-11	1.9733e-10	ENSMUSG00000045287.6	Rtn4rl1	1856
177.386	-3.05127	0.460945	-6.6196	3.60161e-11	1.99661e-10	ENSMUSG00000037295.6	Ldlrap1	1857
37.9942	-3.09009	0.466904	-6.61826	3.63442e-11	2.01432e-10	ENSMUSG00000022906.8	Parp9	1858
687.534	-2.41957	0.365692	-6.61641	3.68025e-11	2.03824e-10	ENSMUSG00000061762.4	Tac1	1859
64.2618	-1.6598	0.250911	-6.61509	3.71325e-11	2.05603e-10	ENSMUSG00000074394.4		1860
162.022	-2.26279	0.342168	-6.61309	3.76377e-11	2.0835e-10	ENSMUSG00000020743.9	Mif4gd	1861
145.671	-1.92429	0.29118	-6.60858	3.88019e-11	2.1464e-10	ENSMUSG00000020334.6	Slc22a4	1862
20.0049	-3.22779	0.488438	-6.60839	3.88528e-11	2.1487e-10	ENSMUSG00000085778.1		1863
699.091	-1.99391	0.301741	-6.60802	3.89497e-11	2.15267e-10	ENSMUSG00000003974.4	Grm3	1864
60.3945	-2.16543	0.327954	-6.60284	4.03353e-11	2.22748e-10	ENSMUSG00000025225.7	Nfkb2	1865
14438.1	-1.92187	0.291108	-6.60189	4.05942e-11	2.2407e-10	ENSMUSG00000062078.7	Qk	1866
101.111	-1.67693	0.254233	-6.59604	4.22273e-11	2.32806e-10	ENSMUSG00000083718.2		1867
80.364	-2.56566	0.38901	-6.59536	4.24212e-11	2.33763e-10	ENSMUSG00000028678.6	Kif2c	1868
27.6109	-3.24878	0.492857	-6.59173	4.34741e-11	2.39165e-10	ENSMUSG00000020799.9	Tekt1	1869
21.5334	-2.90459	0.440658	-6.59148	4.35453e-11	2.39499e-10	ENSMUSG00000060962.6	Dmkn	1870
38916.4	1.98106	0.300662	6.589	4.42798e-11	2.43306e-10	ENSMUSG00000022565.8	Plec	1871
266.574	-2.02422	0.307305	-6.58702	4.4875e-11	2.46459e-10	ENSMUSG00000030602.5	Pak4	1872
52.598	-2.23756	0.339704	-6.58681	4.49377e-11	2.46745e-10	ENSMUSG00000074939.2	Chrm5	1873
42.3351	2.4143	0.366696	6.58394	4.58138e-11	2.51256e-10	ENSMUSG00000083859.1		1874
31.3227	-3.08163	0.468066	-6.58374	4.58769e-11	2.51543e-10	ENSMUSG00000024087.2	Cyp1b1	1875
385.086	-2.40833	0.365972	-6.58064	4.68425e-11	2.56471e-10	ENSMUSG00000061838.4	Suclg2	1876
21.8598	-3.51415	0.534393	-6.57596	4.83415e-11	2.64552e-10	ENSMUSG00000027887.7	Sypl2	1877
23.6153	-2.43334	0.370537	-6.56708	5.13127e-11	2.8048e-10	ENSMUSG00000027474.6	Ccm2l	1878
30.849	3.20985	0.488796	6.56686	5.13863e-11	2.80755e-10	ENSMUSG00000058952.7	Cfi	1879
23.1157	-2.30422	0.350886	-6.56686	5.13879e-11	2.80755e-10	ENSMUSG00000079226.1		1880
179.488	-4.96515	0.756095	-6.56682	5.13996e-11	2.80755e-10	ENSMUSG00000088088.1	Rmrp	1881
61.6601	-2.81027	0.428223	-6.56264	5.28643e-11	2.88413e-10	ENSMUSG00000029710.9	Ephb4	1882
40.4774	-3.19641	0.487407	-6.55799	5.45372e-11	2.97329e-10	ENSMUSG00000054404.6	Slfn5	1883
45.9553	2.26842	0.346183	6.55267	5.65192e-11	3.0777e-10	ENSMUSG00000085950.1		1884
363.276	-1.99166	0.304117	-6.54898	5.79301e-11	3.1523e-10	ENSMUSG00000028645.4	Slc2a1	1885
21.3227	-3.38832	0.517724	-6.54464	5.96373e-11	3.24443e-10	ENSMUSG00000039851.5	4932438H23Rik	1886
14.7079	-4.06677	0.621454	-6.54396	5.99115e-11	3.25858e-10	ENSMUSG00000050534.8	Htr5b	1887
66.9851	1.7799	0.272062	6.54227	6.05917e-11	3.2948e-10	ENSMUSG00000066270.2		1888
22.0047	-3.03807	0.464525	-6.54016	6.1453e-11	3.33848e-10	ENSMUSG00000058945.3		1889
166.584	-3.12852	0.478354	-6.54017	6.14482e-11	3.33848e-10	ENSMUSG00000001025.4	S100a6	1890
39.2664	-2.28197	0.348942	-6.53967	6.16559e-11	3.34714e-10	ENSMUSG00000043008.7	Klhl6	1891
101.412	-2.49933	0.38218	-6.53968	6.1652e-11	3.34714e-10	ENSMUSG00000048402.8	Gli2	1892
56.5907	-2.14265	0.327659	-6.53927	6.18197e-11	3.35287e-10	ENSMUSG00000064246.4	Chil1	1893
143.425	-3.59146	0.549212	-6.5393	6.18071e-11	3.35287e-10	ENSMUSG00000052688.6	Rab7b	1894
189.95	-3.20452	0.490305	-6.53577	6.32851e-11	3.42912e-10	ENSMUSG00000015839.6	Nfe2l2	1895
136.8	-2.79427	0.427541	-6.53567	6.33238e-11	3.43041e-10	ENSMUSG00000044468.8	Tent5c	1896
130.343	-2.56054	0.391942	-6.53296	6.44829e-11	3.49074e-10	ENSMUSG00000041859.9	Mcm3	1897
41.5163	-2.44944	0.374947	-6.53276	6.4568e-11	3.49453e-10	ENSMUSG00000015950.6	Ncf1	1898
168.464	-2.05921	0.315403	-6.52883	6.6287e-11	3.58335e-10	ENSMUSG00000030249.8	Abcc9	1899
472.52	-1.61872	0.24795	-6.52842	6.6467e-11	3.5914e-10	ENSMUSG00000029211.6	Gabra4	1900
1071.85	-1.72912	0.265033	-6.52418	6.83765e-11	3.69025e-10	ENSMUSG00000051029.7	Serpinb1b	1901
133.255	-1.74488	0.267539	-6.52195	6.93987e-11	3.74366e-10	ENSMUSG00000021541.7	Trpc7	1902
277.435	-2.88496	0.44238	-6.52145	6.96291e-11	3.75521e-10	ENSMUSG00000024810.9	Il33	1903
291.282	-1.84105	0.282506	-6.51683	7.1808e-11	3.86549e-10	ENSMUSG00000036863.6	Syde2	1904
26.5259	-3.79062	0.581715	-6.51627	7.20753e-11	3.87897e-10	ENSMUSG00000054690.10	Emcn	1905
585.336	-1.79928	0.276155	-6.51548	7.24568e-11	3.89859e-10	ENSMUSG00000056296.10	Synpr	1906
3325.43	-3.87445	0.594953	-6.51219	7.40638e-11	3.9832e-10	ENSMUSG00000027375.8	Mal	1907
8900.91	-1.91878	0.294692	-6.51114	7.45803e-11	4.01004e-10	ENSMUSG00000035093.9	Secisbp2l	1908
59.7531	-1.57647	0.242277	-6.5069	7.6716e-11	4.12006e-10	ENSMUSG00000025353.3	Ormdl2	1909
1285.79	-1.78573	0.274502	-6.50536	7.75071e-11	4.16061e-10	ENSMUSG00000040997.6	Abhd4	1910
23.988	-2.20945	0.339936	-6.4996	8.05315e-11	4.31894e-10	ENSMUSG00000035179.3	Ppp1r32	1911
35.5342	-2.5046	0.385495	-6.49709	8.189e-11	4.38873e-10	ENSMUSG00000053158.8	Fes	1912
159.777	-1.79311	0.276013	-6.49647	8.22285e-11	4.4058e-10	ENSMUSG00000025608.8	Podxl	1913
382.277	-1.78892	0.275513	-6.49307	8.4107e-11	4.5044e-10	ENSMUSG00000031659.5	Adcy7	1914
94.0755	2.5974	0.400057	6.49259	8.43755e-11	4.51774e-10	ENSMUSG00000063683.6	Glyat	1915
19.9302	-3.16554	0.487667	-6.4912	8.51566e-11	4.55744e-10	ENSMUSG00000040280.9	Ndufa4l2	1916
119.525	1.7255	0.265863	6.49017	8.57409e-11	4.58765e-10	ENSMUSG00000068246.4	Apol9b	1917
31.9656	-1.85538	0.285896	-6.48971	8.6002e-11	4.60055e-10	ENSMUSG00000049154.5	Fam183b	1918
169.72	-3.06111	0.472061	-6.48457	8.89856e-11	4.75574e-10	ENSMUSG00000027434.9	Nkx2-2	1919
3131.53	-1.5999	0.24673	-6.48443	8.90701e-11	4.75875e-10	ENSMUSG00000037242.8	Clic4	1920
893.373	-1.72743	0.266408	-6.48414	8.92379e-11	4.76591e-10	ENSMUSG00000037369.9	Kdm6a	1921
49.4694	-3.70155	0.57094	-6.48325	8.97677e-11	4.79309e-10	ENSMUSG00000017453.4	Pipox	1922
29.3944	-2.93409	0.452582	-6.48301	8.9912e-11	4.79857e-10	ENSMUSG00000022041.9	Chrna2	1923
16.9846	-3.6196	0.558349	-6.48267	9.01115e-11	4.80699e-10	ENSMUSG00000053925.4		1924
33.7983	-2.63406	0.406345	-6.48232	9.03217e-11	4.81709e-10	ENSMUSG00000091387.1	Gcnt4	1925
3143.18	1.66273	0.256539	6.48138	9.08863e-11	4.84608e-10	ENSMUSG00000058966.7	Fam57b	1926
210.523	1.53931	0.237853	6.47171	9.68991e-11	5.15833e-10	ENSMUSG00000027907.4	S100a11	1927
269.496	-1.79833	0.277878	-6.47166	9.69331e-11	5.15895e-10	ENSMUSG00000037344.7	Slc12a9	1928
234.171	1.62726	0.251453	6.47143	9.70769e-11	5.16541e-10	ENSMUSG00000054958.6	Nt5c1a	1929
110.086	-2.80898	0.434101	-6.4708	9.7488e-11	5.18489e-10	ENSMUSG00000004044.8	Cavin1	1930
11635.6	1.80319	0.278845	6.46665	1.00202e-10	5.32679e-10	ENSMUSG00000055053.10	Nfic	1931
53.9497	-3.26271	0.505077	-6.45983	1.04823e-10	5.56728e-10	ENSMUSG00000028111.3	Ctsk	1932
19.5785	-3.62494	0.561319	-6.45791	1.06161e-10	5.63272e-10	ENSMUSG00000086844.1	B230206H07Rik	1933
395.149	-2.36512	0.366422	-6.45463	1.08481e-10	5.74835e-10	ENSMUSG00000034573.9	Ptpn13	1934
353.481	-2.01411	0.312117	-6.45307	1.09605e-10	5.80524e-10	ENSMUSG00000045608.6	Dbx2	1935
50.5357	-1.76577	0.273669	-6.45219	1.10245e-10	5.83643e-10	ENSMUSG00000016194.8	Hsd11b1	1936
71.3527	-2.99703	0.464676	-6.44972	1.12057e-10	5.92964e-10	ENSMUSG00000045629.6	Sh3tc2	1937
23.4187	-2.41763	0.374846	-6.44966	1.12103e-10	5.93072e-10	ENSMUSG00000029859.4	Epha1	1938
281.384	-1.54705	0.239879	-6.44928	1.12384e-10	5.94283e-10	ENSMUSG00000050721.8	Plekho2	1939
285.126	-1.79567	0.278429	-6.44929	1.12377e-10	5.94283e-10	ENSMUSG00000022723.8	Crybg3	1940
92.4074	-1.63229	0.253373	-6.44226	1.17706e-10	6.21855e-10	ENSMUSG00000060044.6	Tmem26	1941
13.9234	-4.57019	0.709736	-6.43928	1.20038e-10	6.34032e-10	ENSMUSG00000030157.5	Clec2d	1942
17.6923	-3.30844	0.513954	-6.43723	1.21673e-10	6.42373e-10	ENSMUSG00000074619.2	1700034I23Rik	1943
53.89	-2.67918	0.416466	-6.43314	1.24998e-10	6.5932e-10	ENSMUSG00000054675.5	Tmem119	1944
108.119	-1.79617	0.279258	-6.43193	1.25997e-10	6.64437e-10	ENSMUSG00000048747.8		1945
39.1658	-2.03971	0.317198	-6.43041	1.27261e-10	6.70892e-10	ENSMUSG00000078451.3	Ppil6	1946
22.5357	-2.4541	0.381695	-6.42949	1.28035e-10	6.74721e-10	ENSMUSG00000045394.8	Epcam	1947
39.4568	-1.98461	0.308703	-6.42887	1.28554e-10	6.76992e-10	ENSMUSG00000085814.1		1948
33.1852	-2.8998	0.45119	-6.42701	1.30139e-10	6.84717e-10	ENSMUSG00000045179.7	Sox3	1949
32.06	-2.20713	0.343494	-6.42551	1.31427e-10	6.91177e-10	ENSMUSG00000041954.11	Tnfrsf18	1950
32.8647	-2.56872	0.400085	-6.42043	1.35892e-10	7.14167e-10	ENSMUSG00000041559.7	Fmod	1951
233.797	-1.85121	0.288585	-6.41479	1.41013e-10	7.4007e-10	ENSMUSG00000036327.10	Qsox2	1952
150.567	-2.49942	0.38965	-6.41452	1.41265e-10	7.41224e-10	ENSMUSG00000053310.4	Nrgn	1953
98.4236	-2.22805	0.347404	-6.41343	1.42281e-10	7.46382e-10	ENSMUSG00000018008.6	Cyth4	1954
84.723	1.52052	0.237155	6.4115	1.44098e-10	7.55403e-10	ENSMUSG00000040706.4	Agmat	1955
298.003	-2.21274	0.345175	-6.41048	1.45065e-10	7.60125e-10	ENSMUSG00000026193.8	Fn1	1956
24.917	-2.73699	0.426986	-6.41003	1.45488e-10	7.62165e-10	ENSMUSG00000031387.7	Renbp	1957
43.4191	-3.53908	0.552161	-6.40952	1.45982e-10	7.6458e-10	ENSMUSG00000000530.9	Acvrl1	1958
47.5108	-2.13697	0.333417	-6.40929	1.46196e-10	7.65526e-10	ENSMUSG00000000782.8	Tcf7	1959
49.5069	-3.0382	0.474043	-6.40913	1.46355e-10	7.66013e-10	ENSMUSG00000027985.8	Lef1	1960
65.718	1.99507	0.311318	6.40846	1.46995e-10	7.68837e-10	ENSMUSG00000021799.2	Opn4	1961
45.6364	-4.37219	0.682391	-6.40717	1.48247e-10	7.7521e-10	ENSMUSG00000060284.5	Sp7	1962
32.243	-3.98238	0.621906	-6.40351	1.5185e-10	7.93508e-10	ENSMUSG00000031170.8	Slc38a5	1963
1358.18	-1.66696	0.260341	-6.403	1.52351e-10	7.95947e-10	ENSMUSG00000034648.7	Lrrn1	1964
145.981	-4.16099	0.649882	-6.40268	1.52671e-10	7.97439e-10	ENSMUSG00000024197.9	Plin3	1965
32.0639	-2.40527	0.375712	-6.4019	1.53453e-10	8.0116e-10	ENSMUSG00000044317.6	Gpr4	1966
29.7827	-2.4371	0.38085	-6.3991	1.56298e-10	8.15276e-10	ENSMUSG00000040841.4	Six5	1967
57.0438	-2.831	0.442867	-6.39243	1.63267e-10	8.50664e-10	ENSMUSG00000044258.9	Ctla2a	1968
16.2059	-3.3672	0.526802	-6.39178	1.63968e-10	8.54124e-10	ENSMUSG00000028859.7	Csf3r	1969
262.618	-2.26207	0.353925	-6.39138	1.64392e-10	8.56138e-10	ENSMUSG00000020182.9	Ddc	1970
170.468	-2.17223	0.340081	-6.3874	1.68734e-10	8.77759e-10	ENSMUSG00000034684.6	Sema3f	1971
43.8245	-3.8689	0.605804	-6.38639	1.69852e-10	8.83376e-10	ENSMUSG00000038402.2	Foxf2	1972
1781.8	-1.75651	0.275051	-6.38613	1.70135e-10	8.84649e-10	ENSMUSG00000006800.7	Sulf2	1973
87.632	1.87993	0.294434	6.38487	1.71538e-10	8.91343e-10	ENSMUSG00000079051.4	Gm14025	1974
22.1946	-3.07282	0.481451	-6.38242	1.74306e-10	9.05111e-10	ENSMUSG00000032268.7	Tmprss5	1975
484.906	1.78503	0.27985	6.3785	1.78825e-10	9.27532e-10	ENSMUSG00000003541.6	Ier3	1976
42.2669	-2.21426	0.347167	-6.37807	1.7933e-10	9.2994e-10	ENSMUSG00000059883.9	Irak4	1977
172.856	-4.06621	0.638002	-6.37336	1.84936e-10	9.58583e-10	ENSMUSG00000056220.8	Pla2g4a	1978
18.189	-4.09157	0.642182	-6.37135	1.87376e-10	9.70571e-10	ENSMUSG00000086600.2		1979
48.954	-3.1754	0.498575	-6.36895	1.90331e-10	9.85434e-10	ENSMUSG00000021423.5	Ly86	1980
72.3817	-2.0173	0.316859	-6.36655	1.93323e-10	1.00025e-09	ENSMUSG00000027568.3	Ntsr1	1981
121.529	-2.24621	0.352852	-6.36587	1.94186e-10	1.00449e-09	ENSMUSG00000041633.8	Kctd12b	1982
6264.94	1.53691	0.241533	6.36313	1.97683e-10	1.02143e-09	ENSMUSG00000059003.6	Grin2a	1983
197.272	-3.14341	0.494449	-6.3574	2.05196e-10	1.05954e-09	ENSMUSG00000024899.6	Papss2	1984
47.755	-3.57467	0.562714	-6.35254	2.11783e-10	1.09184e-09	ENSMUSG00000026365.9	Cfh	1985
2291.91	-1.50968	0.237673	-6.35195	2.12608e-10	1.09512e-09	ENSMUSG00000030096.7	Slc6a6	1986
157.063	-3.10159	0.488287	-6.35197	2.12571e-10	1.09512e-09	ENSMUSG00000042312.6	S100a13	1987
165.773	-2.23694	0.352432	-6.34716	2.19327e-10	1.12815e-09	ENSMUSG00000019917.8	40422	1988
125.296	-2.76068	0.434949	-6.34713	2.19365e-10	1.12815e-09	ENSMUSG00000040204.6	Pclaf	1989
83.6929	-1.93907	0.305524	-6.34671	2.19965e-10	1.13099e-09	ENSMUSG00000032511.10	Scn5a	1990
26.6619	-2.81925	0.444232	-6.34634	2.20504e-10	1.13351e-09	ENSMUSG00000031786.6	Drc7	1991
29.9103	-1.95869	0.308747	-6.34401	2.23855e-10	1.14971e-09	ENSMUSG00000085031.1		1992
21.8502	-3.83927	0.605187	-6.34394	2.23966e-10	1.15002e-09	ENSMUSG00000025902.7	Sox17	1993
15.1595	-3.49724	0.551289	-6.34374	2.2425e-10	1.15122e-09	ENSMUSG00000047394.7	Odf3b	1994
30.9344	-1.88174	0.296678	-6.3427	2.25776e-10	1.15854e-09	ENSMUSG00000082154.1		1995
978.924	1.5434	0.243418	6.34055	2.28953e-10	1.17406e-09	ENSMUSG00000030043.8	Tacr1	1996
1667.08	-1.79532	0.283175	-6.33996	2.29826e-10	1.17801e-09	ENSMUSG00000026728.3	Vim	1997
60.5868	-2.5912	0.408974	-6.33586	2.36015e-10	1.20822e-09	ENSMUSG00000020897.6	Aurkb	1998
55.98	-1.95169	0.308058	-6.33546	2.36632e-10	1.21101e-09	ENSMUSG00000002249.10	Tead3	1999
32.0753	-3.4255	0.54086	-6.33344	2.39755e-10	1.22645e-09	ENSMUSG00000030218.1	Mgp	2000
172.768	-2.28765	0.36134	-6.33101	2.43566e-10	1.24567e-09	ENSMUSG00000076435.3	Acsf2	2001
233.933	-1.86313	0.294381	-6.32898	2.46782e-10	1.26183e-09	ENSMUSG00000004035.6	Gstm7	2002
19.8437	-3.14996	0.497946	-6.32591	2.51743e-10	1.28635e-09	ENSMUSG00000000791.7	Il12rb1	2003
166.598	-1.5775	0.249466	-6.32352	2.55677e-10	1.30587e-09	ENSMUSG00000056724.7	Nbeal2	2004
17.1292	-2.84127	0.449391	-6.32248	2.57391e-10	1.31404e-09	ENSMUSG00000046295.7	Ankle1	2005
30.9241	3.15392	0.49889	6.32187	2.58417e-10	1.31899e-09	ENSMUSG00000013936.6	Myl2	2006
122.47	-2.22789	0.352479	-6.32064	2.60481e-10	1.32893e-09	ENSMUSG00000019942.6	Cdk1	2007
82.9713	-1.50488	0.238186	-6.31809	2.64809e-10	1.35071e-09	ENSMUSG00000038132.5	Rbm24	2008
87.1523	-1.87982	0.297606	-6.31645	2.67633e-10	1.36421e-09	ENSMUSG00000055541.10	Lair1	2009
79.0743	-2.56121	0.405709	-6.31292	2.73816e-10	1.39449e-09	ENSMUSG00000031613.8	Hpgd	2010
182.858	-2.48846	0.394295	-6.31118	2.7692e-10	1.40937e-09	ENSMUSG00000001435.8	Col18a1	2011
107.826	-3.26138	0.516836	-6.31028	2.78535e-10	1.41727e-09	ENSMUSG00000027875.6	Hmgcs2	2012
171.464	-1.79564	0.284686	-6.30745	2.83678e-10	1.44313e-09	ENSMUSG00000067818.6	Myl9	2013
21.1148	-2.66683	0.422854	-6.30674	2.84967e-10	1.44904e-09	ENSMUSG00000049871.6	Nlrc3	2014
1218.59	-3.16711	0.502418	-6.30373	2.90563e-10	1.47652e-09	ENSMUSG00000033006.8	Sox10	2015
47.7688	-2.64049	0.419025	-6.30152	2.9474e-10	1.49708e-09	ENSMUSG00000002831.7	Plin4	2016
82.7928	-1.8507	0.293919	-6.29663	3.04189e-10	1.5444e-09	ENSMUSG00000003526.5	Prodh	2017
512.39	-3.44736	0.547532	-6.29619	3.05057e-10	1.54847e-09	ENSMUSG00000030317.6	Timp4	2018
26.3201	3.03658	0.482388	6.29489	3.07613e-10	1.56041e-09	ENSMUSG00000090270.1		2019
19.2552	-3.15088	0.500557	-6.29474	3.07913e-10	1.56159e-09	ENSMUSG00000087623.1		2020
229.13	2.30507	0.366454	6.29019	3.17075e-10	1.60593e-09	ENSMUSG00000074575.4	Kcng1	2021
13.4492	-4.53402	0.721469	-6.28443	3.29066e-10	1.66374e-09	ENSMUSG00000043164.3	Tmem212	2022
48.182	-2.17223	0.345665	-6.28421	3.29525e-10	1.66533e-09	ENSMUSG00000014782.8	Plekhg4	2023
61.1969	-2.41638	0.384515	-6.28424	3.29472e-10	1.66533e-09	ENSMUSG00000031262.6	Cenpi	2024
40.2927	-3.06279	0.487424	-6.28362	3.30788e-10	1.67135e-09	ENSMUSG00000040732.11	Erg	2025
97.2319	1.56517	0.249151	6.28203	3.34186e-10	1.68814e-09	ENSMUSG00000044330.6		2026
13.3126	-3.28137	0.52245	-6.28075	3.3695e-10	1.70173e-09	ENSMUSG00000015451.9	C4a	2027
133.231	-2.16854	0.345367	-6.27895	3.40869e-10	1.72077e-09	ENSMUSG00000042745.9	Id1	2028
104.088	-1.5824	0.252513	-6.26659	3.6904e-10	1.86054e-09	ENSMUSG00000028068.8	Iqgap3	2029
51.8719	-1.91798	0.306224	-6.26333	3.76849e-10	1.897e-09	ENSMUSG00000038379.8	Ttk	2030
83.8099	-2.27783	0.363693	-6.26307	3.77483e-10	1.89937e-09	ENSMUSG00000035021.7	Baz1a	2031
29.8731	-3.01996	0.482351	-6.26091	3.82744e-10	1.92458e-09	ENSMUSG00000085363.1		2032
275.296	-1.67264	0.267201	-6.25983	3.85387e-10	1.93744e-09	ENSMUSG00000046873.11	Mbtps2	2033
20.5053	-2.71673	0.434183	-6.25712	3.92151e-10	1.97059e-09	ENSMUSG00000022388.6	Ttll8	2034
36.7681	-2.05879	0.329114	-6.25554	3.96136e-10	1.99018e-09	ENSMUSG00000058914.6	C1qtnf3	2035
133.146	-1.61661	0.258451	-6.255	3.97514e-10	1.99667e-09	ENSMUSG00000041120.6	Nbl1	2036
996.423	25.6925	4.10786	6.25449	3.98818e-10	2.00278e-09	ENSMUSG00000069045.5	Ddx3y	2037
52.5801	-2.15385	0.34441	-6.25375	4.00705e-10	2.01094e-09	ENSMUSG00000037321.9	Tap1	2038
28.5599	-3.11795	0.49862	-6.25315	4.0226e-10	2.01787e-09	ENSMUSG00000057143.7	Trim12c	2039
83.7996	-1.77767	0.284385	-6.25091	4.08058e-10	2.04606e-09	ENSMUSG00000071701.4		2040
1046.1	-1.59732	0.255624	-6.24873	4.13796e-10	2.07393e-09	ENSMUSG00000015243.4	Abca1	2041
237.452	-2.13795	0.342572	-6.24089	4.35094e-10	2.17689e-09	ENSMUSG00000073678.2	Pgap1	2042
16.5798	-2.79242	0.447495	-6.24011	4.37264e-10	2.18727e-09	ENSMUSG00000054320.8	Lrrc36	2043
37.1589	-3.47629	0.557163	-6.23927	4.3961e-10	2.19853e-09	ENSMUSG00000090473.1		2044
36.5861	5.39128	0.864472	6.23651	4.47452e-10	2.23581e-09	ENSMUSG00000048399.4	Tprg	2045
20.9352	-2.2702	0.364136	-6.23449	4.53243e-10	2.26425e-09	ENSMUSG00000086802.1		2046
22.1986	-3.46706	0.556173	-6.23379	4.55274e-10	2.2739e-09	ENSMUSG00000022759.7	Lrrc74b	2047
11.696	-4.19635	0.673343	-6.23211	4.60188e-10	2.29645e-09	ENSMUSG00000041377.6	Ninj2	2048
377.874	1.8642	0.29913	6.23206	4.60332e-10	2.29668e-09	ENSMUSG00000030047.8	Arhgap25	2049
263.105	-2.83741	0.455375	-6.23093	4.63664e-10	2.3123e-09	ENSMUSG00000034000.8	Neu4	2050
302.535	-1.54101	0.24741	-6.22859	4.70646e-10	2.3456e-09	ENSMUSG00000071748.2		2051
51.6016	-2.79211	0.448572	-6.22443	4.83304e-10	2.40608e-09	ENSMUSG00000040978.4	Gm11992	2052
45.6336	4.28051	0.687732	6.22409	4.84354e-10	2.41079e-09	ENSMUSG00000050359.6	Sprr1a	2053
2237.74	-1.51941	0.244162	-6.22298	4.87802e-10	2.42742e-09	ENSMUSG00000030352.8	Tspan9	2054
59.2127	-1.6952	0.272426	-6.22261	4.88945e-10	2.43259e-09	ENSMUSG00000030924.9	Rexo5	2055
319.931	-1.51338	0.243314	-6.21986	4.97585e-10	2.47344e-09	ENSMUSG00000070713.3		2056
22.6619	-2.78213	0.44735	-6.21913	4.99933e-10	2.48457e-09	ENSMUSG00000064280.7	Ccdc146	2057
76.2734	-2.08508	0.335649	-6.21209	5.2283e-10	2.59612e-09	ENSMUSG00000027654.2	Fam83d	2058
9500.55	-3.44551	0.554643	-6.21211	5.22769e-10	2.59612e-09	ENSMUSG00000020932.8	Gfap	2059
118.68	-2.76209	0.444637	-6.21202	5.23091e-10	2.59686e-09	ENSMUSG00000065820.1		2060
604.497	-3.31154	0.533658	-6.20536	5.45728e-10	2.70807e-09	ENSMUSG00000074457.4	S100a16	2061
26.0964	-2.57956	0.41576	-6.20446	5.48854e-10	2.72241e-09	ENSMUSG00000048865.9	Arhgap30	2062
43.0366	-1.78966	0.288607	-6.201	5.6105e-10	2.78171e-09	ENSMUSG00000079362.2		2063
113.209	-2.65594	0.428347	-6.20043	5.63075e-10	2.79055e-09	ENSMUSG00000002274.6	Metrn	2064
29.3872	3.18776	0.514335	6.19783	5.72452e-10	2.83581e-09	ENSMUSG00000051617.3	Krt9	2065
2281.32	-1.74202	0.281114	-6.19684	5.76069e-10	2.85188e-09	ENSMUSG00000032340.6	Neo1	2066
47.2561	-1.88708	0.304648	-6.1943	5.85461e-10	2.89589e-09	ENSMUSG00000085601.1	Gm4969	2067
39.3	-2.91695	0.471258	-6.1897	6.02794e-10	2.97715e-09	ENSMUSG00000092242.1		2068
263.767	23.6422	3.82096	6.1875	6.11275e-10	3.0171e-09	ENSMUSG00000056673.7	Kdm5d	2069
30.4513	-2.35496	0.380679	-6.1862	6.16312e-10	3.03935e-09	ENSMUSG00000043913.8	Ccdc60	2070
34.7991	-2.26559	0.366307	-6.18494	6.21261e-10	3.0631e-09	ENSMUSG00000060224.3	Pyroxd2	2071
232.339	-2.78752	0.45071	-6.18473	6.22087e-10	3.06587e-09	ENSMUSG00000053110.7	Yap1	2072
55.3864	-2.13745	0.345646	-6.18391	6.25327e-10	3.07986e-09	ENSMUSG00000024056.9	Ndc80	2073
38.0331	-3.12391	0.50524	-6.18302	6.28864e-10	3.09662e-09	ENSMUSG00000024965.8	Fermt3	2074
13.0271	-3.44625	0.557436	-6.18233	6.31637e-10	3.10961e-09	ENSMUSG00000078490.3	Cfap74	2075
26.473	-2.63158	0.425712	-6.18159	6.34581e-10	3.12343e-09	ENSMUSG00000086629.1	2810403D21Rik	2076
23.7805	-2.21813	0.35922	-6.17485	6.62256e-10	3.25618e-09	ENSMUSG00000029193.3	Cckar	2077
38.8175	-1.79307	0.290598	-6.17029	6.81649e-10	3.34796e-09	ENSMUSG00000026546.10	Cfap45	2078
597.377	-3.41723	0.553835	-6.17012	6.82375e-10	3.3508e-09	ENSMUSG00000031765.6	Mt1	2079
1930.39	1.55486	0.252164	6.16609	7.00006e-10	3.43592e-09	ENSMUSG00000054667.7	Irs4	2080
26.1549	-2.50584	0.406429	-6.16551	7.02565e-10	3.44628e-09	ENSMUSG00000033774.4	Npbwr1	2081
73.0157	1.92777	0.312884	6.16131	7.21478e-10	3.53304e-09	ENSMUSG00000083761.1		2082
68.9077	-2.76429	0.448896	-6.15798	7.36794e-10	3.60574e-09	ENSMUSG00000053897.8	Slc39a8	2083
21.8363	-2.80999	0.456333	-6.15778	7.37739e-10	3.60883e-09	ENSMUSG00000026994.3	Galnt3	2084
30.416	-3.525	0.572446	-6.15778	7.37706e-10	3.60883e-09	ENSMUSG00000010529.5	Gm266	2085
40.1553	-3.21413	0.522276	-6.15407	7.55174e-10	3.68785e-09	ENSMUSG00000037166.4	Ppp1r14a	2086
120.139	-3.20789	0.521334	-6.15323	7.5922e-10	3.70604e-09	ENSMUSG00000046818.7	Ddit4l	2087
33.4554	-2.18868	0.355829	-6.15093	7.70282e-10	3.75924e-09	ENSMUSG00000039543.8	Cfap70	2088
29.5076	-3.11102	0.505888	-6.14962	7.76698e-10	3.78735e-09	ENSMUSG00000075411.2		2089
357.639	1.67978	0.273176	6.14907	7.79378e-10	3.798e-09	ENSMUSG00000039246.7	Lyplal1	2090
1093.43	-2.22324	0.361741	-6.14594	7.94889e-10	3.87278e-09	ENSMUSG00000001911.9	Nfix	2091
19.2604	-2.4482	0.398576	-6.14237	8.12967e-10	3.95583e-09	ENSMUSG00000037347.7	Chst7	2092
26.5992	-2.29006	0.373004	-6.13951	8.2779e-10	4.02201e-09	ENSMUSG00000001247.9	Lsr	2093
26.5334	-2.32372	0.378633	-6.13712	8.40324e-10	4.08033e-09	ENSMUSG00000024011.9	Pi16	2094
135.416	-1.99904	0.325793	-6.13593	8.46606e-10	4.10997e-09	ENSMUSG00000042228.8	Lyn	2095
604.278	-3.54776	0.578518	-6.13249	8.65115e-10	4.19276e-09	ENSMUSG00000056966.6	Gjc3	2096
39.3127	-2.54169	0.41476	-6.12809	8.89405e-10	4.30595e-09	ENSMUSG00000032327.8	Stra6	2097
122.979	-1.63332	0.266576	-6.12704	8.95308e-10	4.33362e-09	ENSMUSG00000067586.3	S1pr3	2098
1181.49	-3.09576	0.505268	-6.12696	8.95765e-10	4.33492e-09	ENSMUSG00000053398.5	Phgdh	2099
859.126	-1.68707	0.275416	-6.12555	9.03708e-10	4.37153e-09	ENSMUSG00000027007.9	Itprid2	2100
88.4516	-1.64311	0.268268	-6.1249	9.07422e-10	4.38857e-09	ENSMUSG00000091588.1		2101
22.9999	-3.33178	0.544306	-6.12116	9.28982e-10	4.48719e-09	ENSMUSG00000000805.11	Car4	2102
93.9131	-2.26797	0.370643	-6.11902	9.41546e-10	4.54597e-09	ENSMUSG00000030560.9	Ctsc	2103
13.679	-3.23025	0.528143	-6.11625	9.58058e-10	4.62085e-09	ENSMUSG00000026532.7	Spta1	2104
834.842	-1.52358	0.249144	-6.11525	9.64045e-10	4.64876e-09	ENSMUSG00000034853.9	Acot11	2105
137.546	-2.42119	0.395968	-6.1146	9.68011e-10	4.66495e-09	ENSMUSG00000031557.9	Plekha2	2106
81.992	-2.04714	0.334873	-6.11319	9.76615e-10	4.70544e-09	ENSMUSG00000016918.8	Sulf1	2107
369.655	-3.39621	0.555645	-6.11219	9.82746e-10	4.73102e-09	ENSMUSG00000073680.2	Tmem88b	2108
75.9082	1.62537	0.265929	6.11204	9.83659e-10	4.73442e-09	ENSMUSG00000074704.2	Rad21l	2109
53.7362	-2.22035	0.363324	-6.11122	9.88738e-10	4.75589e-09	ENSMUSG00000027082.8	Tfpi	2110
2688.82	-1.58776	0.259938	-6.1082	1.00758e-09	4.84351e-09	ENSMUSG00000064115.7	Cadm2	2111
19.0754	-2.57759	0.422	-6.10802	1.00873e-09	4.84699e-09	ENSMUSG00000062391.3	4932435O22Rik	2112
77.3812	-2.15268	0.352444	-6.10785	1.00981e-09	4.85119e-09	ENSMUSG00000086596.1	Susd5	2113
35.2562	-2.54536	0.416892	-6.10555	1.02444e-09	4.91737e-09	ENSMUSG00000026679.3	Enkur	2114
31.5673	-1.98867	0.325988	-6.10044	1.05775e-09	5.07089e-09	ENSMUSG00000063727.3	Tnfrsf11b	2115
45.855	-1.7457	0.286171	-6.10017	1.05954e-09	5.07841e-09	ENSMUSG00000060985.8	Tdrd5	2116
37.8442	2.29342	0.375997	6.09956	1.06358e-09	5.09675e-09	ENSMUSG00000026100.5	Mstn	2117
58.3987	-3.96059	0.649374	-6.09909	1.06675e-09	5.11087e-09	ENSMUSG00000025492.6	Ifitm3	2118
39.2406	2.69417	0.441812	6.098	1.07401e-09	5.1435e-09	ENSMUSG00000025480.4	Syce1	2119
61.295	-3.79521	0.623104	-6.09081	1.1234e-09	5.3722e-09	ENSMUSG00000047591.4	Mafa	2120
137.307	-1.60543	0.263757	-6.08679	1.152e-09	5.5033e-09	ENSMUSG00000029595.5	Lhx5	2121
26.9288	-2.0689	0.340001	-6.08499	1.16498e-09	5.56182e-09	ENSMUSG00000039396.4	Neil3	2122
28.4168	-3.6596	0.601488	-6.08425	1.1704e-09	5.58657e-09	ENSMUSG00000030125.5	Lrrc23	2123
50.8648	-2.01376	0.330995	-6.08395	1.17257e-09	5.59574e-09	ENSMUSG00000022146.5	Osmr	2124
2250.52	-1.81589	0.298533	-6.08271	1.18166e-09	5.63565e-09	ENSMUSG00000039621.7	Prex1	2125
126.546	-2.73717	0.450147	-6.08062	1.1972e-09	5.7074e-09	ENSMUSG00000047361.8	Gm973	2126
142.709	-1.5218	0.250323	-6.07933	1.20688e-09	5.75232e-09	ENSMUSG00000000037.9	Scml2	2127
13.3818	-3.23497	0.532206	-6.07842	1.2137e-09	5.78363e-09	ENSMUSG00000020227.4	Irak3	2128
129.868	-1.63504	0.269004	-6.07811	1.2161e-09	5.7939e-09	ENSMUSG00000047881.8	Rell1	2129
16.3472	-3.05603	0.502976	-6.07589	1.23299e-09	5.86952e-09	ENSMUSG00000029607.8	Ankrd61	2130
54466.8	-3.16762	0.521545	-6.07354	1.25121e-09	5.95376e-09	ENSMUSG00000041607.10	Mbp	2131
261.383	-1.88199	0.310064	-6.06969	1.28158e-09	6.09324e-09	ENSMUSG00000091562.2		2132
21.7402	-2.69574	0.44424	-6.0682	1.29356e-09	6.14766e-09	ENSMUSG00000090291.1	Lrrc10b	2133
69.3754	2.59178	0.42714	6.06775	1.29718e-09	6.16363e-09	ENSMUSG00000074385.2	Gm10684	2134
57.1068	-2.50016	0.412178	-6.06573	1.31357e-09	6.23762e-09	ENSMUSG00000075588.4	Hoxb2	2135
69.9108	-3.0251	0.498821	-6.0645	1.32363e-09	6.28281e-09	ENSMUSG00000059213.6	Ddn	2136
61.5852	-2.53261	0.417879	-6.06063	1.35589e-09	6.42932e-09	ENSMUSG00000030220.7	Arhgdib	2137
112.088	-1.63895	0.270435	-6.06041	1.35774e-09	6.43677e-09	ENSMUSG00000054453.5	Sytl5	2138
26.8494	-3.03509	0.500916	-6.05907	1.36914e-09	6.48545e-09	ENSMUSG00000063704.6	Mapk15	2139
697.857	-2.29327	0.378526	-6.05842	1.37465e-09	6.51025e-09	ENSMUSG00000023019.6	Gpd1	2140
132.601	-1.50249	0.248221	-6.05301	1.4216e-09	6.72846e-09	ENSMUSG00000025747.6	Tyms	2141
55.2227	-2.4279	0.401136	-6.05257	1.42555e-09	6.74576e-09	ENSMUSG00000026147.9	Col9a1	2142
57.9451	-1.96032	0.323984	-6.05066	1.44251e-09	6.82321e-09	ENSMUSG00000050545.8	Fam228b	2143
195.087	-2.34203	0.387128	-6.04975	1.45074e-09	6.8565e-09	ENSMUSG00000036357.5	Gpr101	2144
45.0892	-1.8336	0.303131	-6.04887	1.45869e-09	6.89267e-09	ENSMUSG00000004730.7	Adgre1	2145
39.4836	-2.20524	0.364631	-6.04787	1.46773e-09	6.93396e-09	ENSMUSG00000017499.9	Cdc6	2146
23.3043	-2.8758	0.475608	-6.04658	1.47953e-09	6.98541e-09	ENSMUSG00000074743.3	Thbd	2147
386.19	-1.59449	0.26382	-6.04386	1.50465e-09	7.10112e-09	ENSMUSG00000003581.8	Rnf215	2148
30.8734	-1.94598	0.322212	-6.03945	1.54645e-09	7.28641e-09	ENSMUSG00000042320.8	Prox2	2149
27.832	-4.85639	0.804251	-6.0384	1.55654e-09	7.33248e-09	ENSMUSG00000070306.2	Ccdc153	2150
622.133	-3.0724	0.509132	-6.03459	1.59364e-09	7.49654e-09	ENSMUSG00000001700.8	Gramd3	2151
194.721	-2.85824	0.473759	-6.03311	1.60833e-09	7.56252e-09	ENSMUSG00000007655.9	Cav1	2152
13.7795	-3.39794	0.563561	-6.02941	1.64564e-09	7.73323e-09	ENSMUSG00000079484.4	Phyhd1	2153
50.1644	-1.69553	0.281218	-6.02923	1.64739e-09	7.73829e-09	ENSMUSG00000069633.6	Pex11g	2154
42.4594	-2.37756	0.394604	-6.02517	1.68933e-09	7.93208e-09	ENSMUSG00000019832.3	Rab32	2155
36.2202	-3.83833	0.637088	-6.0248	1.69324e-09	7.94879e-09	ENSMUSG00000025383.1	Il23a	2156
33.5092	-3.35637	0.557148	-6.0242	1.69945e-09	7.97633e-09	ENSMUSG00000073599.3	Ecscr	2157
11.7635	-3.23909	0.537756	-6.02335	1.70847e-09	8.01705e-09	ENSMUSG00000060808.4	B9d1os	2158
194.216	-1.54253	0.256183	-6.02122	1.73103e-09	8.11631e-09	ENSMUSG00000023885.7	Thbs2	2159
171.614	-2.71933	0.45193	-6.01714	1.77526e-09	8.31861e-09	ENSMUSG00000065251.1		2160
21.391	-2.69274	0.447568	-6.01638	1.78356e-09	8.3558e-09	ENSMUSG00000020178.5	Adora2a	2161
3000.01	-1.95752	0.325498	-6.01393	1.81083e-09	8.48012e-09	ENSMUSG00000049583.7	Grm5	2162
35.8922	-2.56061	0.425816	-6.01342	1.81651e-09	8.50326e-09	ENSMUSG00000085913.1		2163
53.7228	-3.00859	0.500419	-6.01215	1.83081e-09	8.56673e-09	ENSMUSG00000041797.7	Abca9	2164
65.7741	-3.42048	0.568984	-6.01157	1.8374e-09	8.59581e-09	ENSMUSG00000033542.6	Arhgef5	2165
26.1083	-2.1912	0.36526	-5.99903	1.98502e-09	9.2601e-09	ENSMUSG00000014791.8	Elmo3	2166
58.6848	-2.93535	0.489625	-5.99509	2.03367e-09	9.47553e-09	ENSMUSG00000049929.7	Lpar4	2167
72.1267	-2.39194	0.399103	-5.99327	2.05659e-09	9.58036e-09	ENSMUSG00000029217.9	Tec	2168
172.415	-2.71019	0.452255	-5.99262	2.06483e-09	9.61681e-09	ENSMUSG00000064702.1		2169
36.2667	-2.47504	0.413038	-5.99229	2.06909e-09	9.63472e-09	ENSMUSG00000079057.2	Cyp4v3	2170
19.2416	-3.47516	0.58008	-5.99083	2.0877e-09	9.71546e-09	ENSMUSG00000018774.7	Cd68	2171
817.212	-1.91889	0.320325	-5.99046	2.09252e-09	9.73592e-09	ENSMUSG00000028955.3	Vamp3	2172
67.5455	-1.99854	0.333629	-5.99031	2.09447e-09	9.74305e-09	ENSMUSG00000026980.8	Ly75	2173
43.2519	-1.92654	0.321801	-5.98673	2.14097e-09	9.95331e-09	ENSMUSG00000026062.7	Slc9a2	2174
107.133	-1.67525	0.279989	-5.98327	2.18704e-09	1.01573e-08	ENSMUSG00000003824.6	Syce2	2175
343.46	-2.70797	0.45265	-5.98248	2.19759e-09	1.02042e-08	ENSMUSG00000065767.1		2176
226.897	-1.60724	0.268696	-5.98163	2.20911e-09	1.02536e-08	ENSMUSG00000073792.5	Alg6	2177
250.464	-1.78196	0.297943	-5.98087	2.21948e-09	1.02996e-08	ENSMUSG00000000567.4	Sox9	2178
46.7397	-1.5842	0.264956	-5.97911	2.24356e-09	1.04072e-08	ENSMUSG00000020890.5	Gucy2e	2179
161.836	-2.43571	0.407368	-5.97914	2.24313e-09	1.04072e-08	ENSMUSG00000041605.9	Inava	2180
16.5923	-3.11728	0.521538	-5.97709	2.27159e-09	1.0533e-08	ENSMUSG00000042448.3	Hoxd1	2181
21.6578	-2.84411	0.475887	-5.97644	2.28067e-09	1.05708e-08	ENSMUSG00000032387.8	Rbpms2	2182
46.3387	-3.48945	0.584008	-5.975	2.3009e-09	1.06603e-08	ENSMUSG00000004837.2	Grap	2183
40.2147	-2.61778	0.438196	-5.97399	2.31522e-09	1.07245e-08	ENSMUSG00000034177.8	Rnf43	2184
1237.13	-1.97774	0.331101	-5.97322	2.32613e-09	1.07729e-08	ENSMUSG00000031714.8	Gab1	2185
110.418	-1.6319	0.273233	-5.97256	2.33556e-09	1.08143e-08	ENSMUSG00000018634.9	Crhr1	2186
465.677	-1.61808	0.271007	-5.97061	2.36368e-09	1.09335e-08	ENSMUSG00000034126.4	Pomt2	2187
13.7164	-2.78725	0.467079	-5.9674	2.41067e-09	1.11442e-08	ENSMUSG00000079070.3	Gm3985	2188
13.2157	-2.79324	0.468235	-5.96546	2.43941e-09	1.12725e-08	ENSMUSG00000090506.1		2189
16.4093	-4.09935	0.687863	-5.95954	2.52946e-09	1.16746e-08	ENSMUSG00000091415.2	Ak9	2190
33.7299	-2.58332	0.433497	-5.95927	2.53362e-09	1.16915e-08	ENSMUSG00000040616.3	Tmem51	2191
28.9602	-2.43959	0.409415	-5.95871	2.54243e-09	1.17251e-08	ENSMUSG00000037621.7	Atoh8	2192
187.056	-1.93566	0.324903	-5.95765	2.55883e-09	1.1796e-08	ENSMUSG00000034903.11	Cobll1	2193
35.434	-2.89801	0.486459	-5.95736	2.56339e-09	1.18147e-08	ENSMUSG00000075736.1		2194
84.4715	-1.89224	0.317896	-5.95239	2.64251e-09	1.21599e-08	ENSMUSG00000032254.8	Kif23	2195
15.8926	-3.3818	0.568217	-5.9516	2.65528e-09	1.22162e-08	ENSMUSG00000050212.4	Eva1b	2196
24.985	2.55979	0.430225	5.94989	2.68324e-09	1.23424e-08	ENSMUSG00000032999.8	Nlrp4f	2197
31.9298	3.2082	0.539608	5.94542	2.75755e-09	1.26639e-08	ENSMUSG00000066361.3	Serpina3c	2198
45.4941	-1.61094	0.271066	-5.94296	2.79918e-09	1.285e-08	ENSMUSG00000045282.6	Tmem86b	2199
39.9888	-3.61636	0.608691	-5.94121	2.82933e-09	1.29807e-08	ENSMUSG00000026029.8	Casp8	2200
30.4826	-1.91145	0.321845	-5.93903	2.86708e-09	1.31434e-08	ENSMUSG00000023984.10		2201
48.5432	-3.52316	0.593694	-5.93431	2.95087e-09	1.3514e-08	ENSMUSG00000041703.7	Zic5	2202
170.754	-2.7408	0.461981	-5.9327	2.98001e-09	1.36421e-08	ENSMUSG00000065944.1	Rnu2-10	2203
13052.1	-3.18908	0.537541	-5.93272	2.97956e-09	1.36421e-08	ENSMUSG00000006782.10	Cnp	2204
78.8685	-2.25277	0.379835	-5.93091	3.01265e-09	1.37806e-08	ENSMUSG00000027379.7	Bub1	2205
71.3704	-2.13241	0.359589	-5.93012	3.02712e-09	1.3844e-08	ENSMUSG00000020493.8	Prr11	2206
42.0853	-3.04618	0.513788	-5.92886	3.05041e-09	1.39422e-08	ENSMUSG00000026480.6	Ncf2	2207
1536.44	-1.5357	0.259051	-5.92817	3.06326e-09	1.39982e-08	ENSMUSG00000020674.9	Pxdn	2208
37.5808	-2.2508	0.37992	-5.92442	3.13406e-09	1.43103e-08	ENSMUSG00000056552.7		2209
40.7077	-1.50129	0.253432	-5.92383	3.14529e-09	1.4356e-08	ENSMUSG00000050994.12	Adgb	2210
25.1204	-2.88783	0.487764	-5.92055	3.20864e-09	1.46335e-08	ENSMUSG00000029925.7	Tbxas1	2211
41.8634	-1.57389	0.265883	-5.91948	3.22963e-09	1.47234e-08	ENSMUSG00000085704.1	4921531C22Rik	2212
65.2029	-1.50286	0.254014	-5.91642	3.29019e-09	1.49788e-08	ENSMUSG00000086602.1		2213
153.167	-1.918	0.324182	-5.91642	3.29015e-09	1.49788e-08	ENSMUSG00000015647.8	Lama5	2214
406.748	-1.62917	0.275441	-5.91478	3.32317e-09	1.51169e-08	ENSMUSG00000039831.9	Arhgap29	2215
306.807	1.94893	0.329605	5.91292	3.36095e-09	1.52828e-08	ENSMUSG00000074607.5	Tox2	2216
49.2576	-1.83199	0.309975	-5.91014	3.41819e-09	1.55339e-08	ENSMUSG00000035873.6	Pawr	2217
274.189	-2.31436	0.392037	-5.90342	3.56041e-09	1.61451e-08	ENSMUSG00000031762.6	Mt2	2218
245.17	-2.16388	0.366774	-5.89977	3.64012e-09	1.65001e-08	ENSMUSG00000026604.10	Ptpn14	2219
1928.47	-1.57933	0.267729	-5.89897	3.65779e-09	1.6577e-08	ENSMUSG00000009828.9	Ick	2220
44.531	-2.81849	0.477965	-5.89686	3.70481e-09	1.67735e-08	ENSMUSG00000020407.7	Upp1	2221
31.7001	-2.21982	0.376552	-5.89512	3.74417e-09	1.69484e-08	ENSMUSG00000044201.9	Cdc25c	2222
2075.97	-3.70378	0.628628	-5.89185	3.81887e-09	1.72832e-08	ENSMUSG00000032281.5	Acsbg1	2223
105.502	1.72234	0.292362	5.89113	3.83566e-09	1.73524e-08	ENSMUSG00000047953.6	Gp5	2224
152.475	-1.65947	0.281771	-5.88943	3.87533e-09	1.75215e-08	ENSMUSG00000033060.8	Lmo7	2225
184.263	-2.54604	0.432448	-5.8875	3.9207e-09	1.77162e-08	ENSMUSG00000021318.9	Gli3	2226
90.1458	-1.75178	0.297552	-5.88732	3.92509e-09	1.77326e-08	ENSMUSG00000041075.7	Fzd7	2227
36.5044	-2.13388	0.362834	-5.88114	4.0745e-09	1.84003e-08	ENSMUSG00000010492.10	Uckl1os	2228
194.384	-2.20565	0.375164	-5.87918	4.1231e-09	1.86052e-08	ENSMUSG00000067724.4	Gbx1	2229
54.4017	2.32356	0.395344	5.87732	4.16964e-09	1.88079e-08	ENSMUSG00000038670.8	Mybpc2	2230
127.979	1.52682	0.259828	5.87628	4.19588e-09	1.89188e-08	ENSMUSG00000005124.3	Wisp1	2231
25.1145	-2.5933	0.441473	-5.87421	4.24873e-09	1.91496e-08	ENSMUSG00000024459.10	H2-M5	2232
25.1917	4.32897	0.737417	5.87045	4.34616e-09	1.95696e-08	ENSMUSG00000003051.7	Elf3	2233
17.4984	-2.58474	0.440537	-5.86726	4.43048e-09	1.99376e-08	ENSMUSG00000002603.9	Tgfb1	2234
318.135	-3.53002	0.601859	-5.8652	4.48604e-09	2.01719e-08	ENSMUSG00000060675.7	Pla2g16	2235
36.4142	-2.02997	0.346242	-5.86287	4.54934e-09	2.04365e-08	ENSMUSG00000029072.3	Tas1r3	2236
12.3137	-2.76471	0.471751	-5.86052	4.61423e-09	2.07159e-08	ENSMUSG00000031293.7	Rs1	2237
38.0799	-2.15363	0.367824	-5.85507	4.768e-09	2.13855e-08	ENSMUSG00000042064.6	Myo3b	2238
37.1194	-3.78219	0.646044	-5.85439	4.7875e-09	2.14687e-08	ENSMUSG00000050063.10	Klk6	2239
17.7965	-4.56978	0.780608	-5.85413	4.79501e-09	2.14983e-08	ENSMUSG00000043020.6	Wdr63	2240
258.852	-1.84148	0.314618	-5.85307	4.82594e-09	2.16327e-08	ENSMUSG00000038048.7	Cntnap5c	2241
16.2596	-2.83573	0.484579	-5.85195	4.85833e-09	2.17652e-08	ENSMUSG00000091444.1		2242
9.59763	-3.6053	0.616267	-5.85023	4.90882e-09	2.19786e-08	ENSMUSG00000055216.3		2243
460.971	-1.96137	0.335291	-5.84975	4.92326e-09	2.2039e-08	ENSMUSG00000037892.8	Pcdh18	2244
76.3421	-2.52374	0.431435	-5.84964	4.92631e-09	2.20483e-08	ENSMUSG00000041771.6	Slc24a4	2245
1191.6	-1.82467	0.3121	-5.84642	5.02262e-09	2.24706e-08	ENSMUSG00000051910.7	Sox6	2246
41.5047	-3.38036	0.578218	-5.84618	5.02998e-09	2.24992e-08	ENSMUSG00000026471.8	Mr1	2247
129.603	-1.60896	0.275272	-5.845	5.06559e-09	2.26541e-08	ENSMUSG00000046719.7	Nxph3	2248
38.975	-1.99432	0.341309	-5.84315	5.12231e-09	2.28988e-08	ENSMUSG00000022504.8	Ciita	2249
64.1727	-1.83782	0.314602	-5.84171	5.1667e-09	2.30794e-08	ENSMUSG00000031075.10	Ano1	2250
14.1053	-3.29983	0.565178	-5.83857	5.26507e-09	2.35006e-08	ENSMUSG00000085118.1		2251
10.7125	-4.05526	0.694604	-5.83823	5.27575e-09	2.35346e-08	ENSMUSG00000010830.7	Kdelr3	2252
341.22	-2.72322	0.466586	-5.83648	5.33138e-09	2.37782e-08	ENSMUSG00000037010.7	Apln	2253
25.7661	-4.07474	0.698501	-5.83355	5.42593e-09	2.41858e-08	ENSMUSG00000015053.8	Gata2	2254
37.0636	-2.3277	0.399037	-5.8333	5.4342e-09	2.4218e-08	ENSMUSG00000048677.7	Tpcn2	2255
61.7272	-1.99659	0.342298	-5.83291	5.44688e-09	2.42698e-08	ENSMUSG00000085988.1		2256
917.051	-4.10392	0.703609	-5.83267	5.45482e-09	2.43005e-08	ENSMUSG00000026830.9	Ermn	2257
25.3696	-2.36548	0.405631	-5.8316	5.48976e-09	2.44514e-08	ENSMUSG00000009246.7	Trpm5	2258
26.9746	-2.62094	0.449746	-5.82759	5.62344e-09	2.50323e-08	ENSMUSG00000025243.8	Slc6a20b	2259
12.8527	-3.88949	0.667684	-5.82534	5.69957e-09	2.53614e-08	ENSMUSG00000053964.9	Lgals4	2260
274.741	-2.87003	0.49283	-5.82358	5.76007e-09	2.56207e-08	ENSMUSG00000020037.9	Rfx4	2261
56.6804	1.70067	0.292054	5.82315	5.77496e-09	2.5682e-08	ENSMUSG00000081121.1		2262
22.8779	-2.46171	0.422752	-5.82306	5.77782e-09	2.56897e-08	ENSMUSG00000028600.8	Podn	2263
34.7676	-2.42636	0.416729	-5.82239	5.80137e-09	2.57894e-08	ENSMUSG00000022439.3	Parvg	2264
64.0742	-2.03793	0.350088	-5.8212	5.84268e-09	2.59681e-08	ENSMUSG00000040584.8	Abcb1a	2265
159.643	-2.08993	0.359115	-5.81967	5.89644e-09	2.61919e-08	ENSMUSG00000029602.5	Rasal1	2266
67.7159	-1.72864	0.297039	-5.81958	5.89971e-09	2.62013e-08	ENSMUSG00000040495.3	Chrm4	2267
39.5531	2.63408	0.452688	5.81876	5.92857e-09	2.63245e-08	ENSMUSG00000024366.7	Gfra3	2268
23.5115	-2.32797	0.400166	-5.81751	5.97299e-09	2.65166e-08	ENSMUSG00000030793.3	Pycard	2269
1057.62	-1.88937	0.324923	-5.81481	6.07045e-09	2.69285e-08	ENSMUSG00000025020.5	Slit1	2270
67.3595	-2.71685	0.467308	-5.81383	6.10598e-09	2.70809e-08	ENSMUSG00000092002.1		2271
84.3778	-2.87776	0.495097	-5.81251	6.15428e-09	2.72899e-08	ENSMUSG00000039217.5	Il18	2272
32.4187	-2.33756	0.402266	-5.81097	6.21123e-09	2.75265e-08	ENSMUSG00000000214.4	Th	2273
174.869	-1.51593	0.260966	-5.8089	6.28859e-09	2.78479e-08	ENSMUSG00000026047.7	Kdelc1	2274
23.2441	-2.82778	0.486837	-5.80847	6.30448e-09	2.79123e-08	ENSMUSG00000030562.9	Nox4	2275
47.6849	1.69905	0.292526	5.80821	6.31446e-09	2.79464e-08	ENSMUSG00000082066.1		2276
36.0778	-2.71864	0.468137	-5.80735	6.34677e-09	2.80732e-08	ENSMUSG00000019539.4	Rcn3	2277
82.3732	-2.53391	0.43639	-5.80652	6.37863e-09	2.82087e-08	ENSMUSG00000039167.7	Adgrl4	2278
1434.51	1.63825	0.282154	5.80623	6.38942e-09	2.8251e-08	ENSMUSG00000039474.7	Wfs1	2279
35.9125	-2.02725	0.349299	-5.80377	6.48414e-09	2.86533e-08	ENSMUSG00000057722.10	Lepr	2280
101.507	-2.4795	0.427323	-5.80242	6.53664e-09	2.88687e-08	ENSMUSG00000048572.4	Tmem252	2281
50.3171	-2.06605	0.356127	-5.80142	6.57547e-09	2.90346e-08	ENSMUSG00000035283.4	Adrb1	2282
93.0323	-1.53457	0.264522	-5.8013	6.58043e-09	2.9051e-08	ENSMUSG00000035910.9	Dcdc2a	2283
59.0729	-2.3398	0.403504	-5.79869	6.68345e-09	2.94719e-08	ENSMUSG00000024885.7	Aldh3b1	2284
150.976	-2.61873	0.451657	-5.79806	6.70859e-09	2.95771e-08	ENSMUSG00000032744.4	Heyl	2285
17.8784	-2.87418	0.495802	-5.79703	6.75014e-09	2.97489e-08	ENSMUSG00000032528.4	Vipr1	2286
1882.51	-3.16881	0.546828	-5.7949	6.83625e-09	3.01054e-08	ENSMUSG00000046160.5	Olig1	2287
17.9995	-3.72742	0.643327	-5.79398	6.87381e-09	3.02534e-08	ENSMUSG00000009281.4	Rarres2	2288
7.6933	-7.34848	1.26847	-5.79318	6.90658e-09	3.03861e-08	ENSMUSG00000024659.7	Anxa1	2289
11.1363	-3.51063	0.606288	-5.79036	7.0237e-09	3.08777e-08	ENSMUSG00000008845.3	Cd163	2290
2047.29	-1.6605	0.286897	-5.7878	7.13141e-09	3.13334e-08	ENSMUSG00000036565.3	Ttyh3	2291
24.0832	-2.43625	0.421041	-5.78626	7.19699e-09	3.16155e-08	ENSMUSG00000090599.1		2292
37.8699	-1.50266	0.259719	-5.78572	7.22038e-09	3.17061e-08	ENSMUSG00000019982.7	Myb	2293
19.9582	3.37938	0.584293	5.78371	7.30688e-09	3.20737e-08	ENSMUSG00000087470.1		2294
140.808	-1.50359	0.260112	-5.78055	7.44555e-09	3.267e-08	ENSMUSG00000072844.6	G530011O06Rik	2295
29.9019	-3.48363	0.602811	-5.77898	7.51563e-09	3.29649e-08	ENSMUSG00000042707.6	Dnali1	2296
16.0866	-2.92487	0.506185	-5.77825	7.54802e-09	3.31007e-08	ENSMUSG00000019312.4	Grb7	2297
15.4653	-3.69883	0.640409	-5.77572	7.66235e-09	3.35829e-08	ENSMUSG00000052234.2	Epx	2298
83.736	-1.5356	0.266109	-5.77057	7.90046e-09	3.45936e-08	ENSMUSG00000028464.9	Tpm2	2299
94.8973	-1.82528	0.316499	-5.76711	8.0642e-09	3.52837e-08	ENSMUSG00000085828.1	Gm15612	2300
16.8349	-3.77794	0.655205	-5.76604	8.11572e-09	3.5489e-08	ENSMUSG00000046886.5	Zfp474	2301
916.896	-1.51613	0.262946	-5.76596	8.11963e-09	3.54985e-08	ENSMUSG00000043067.8	Dpy19l1	2302
43.6357	1.85208	0.321474	5.76122	8.35103e-09	3.64626e-08	ENSMUSG00000055795.4		2303
136.624	-2.44068	0.42375	-5.75972	8.42551e-09	3.67739e-08	ENSMUSG00000058773.2	Hist1h1b	2304
23.1457	-2.31666	0.402481	-5.75595	8.6156e-09	3.75822e-08	ENSMUSG00000053153.7	Spag16	2305
160.57	-2.50279	0.43512	-5.75195	8.82193e-09	3.84458e-08	ENSMUSG00000048349.6	Pou4f1	2306
5416.82	-1.68081	0.29247	-5.74694	9.08752e-09	3.95434e-08	ENSMUSG00000031342.10	Gpm6b	2307
2763.92	-1.9691	0.342738	-5.7452	9.18136e-09	3.99141e-08	ENSMUSG00000030500.5	Slc17a6	2308
200.642	-2.85578	0.497331	-5.74222	9.34427e-09	4.0607e-08	ENSMUSG00000039194.8	Rlbp1	2309
40.6196	-2.73859	0.476928	-5.74214	9.3485e-09	4.06177e-08	ENSMUSG00000038457.9	Tmem255b	2310
1071.24	-2.03402	0.354316	-5.74071	9.42807e-09	4.09311e-08	ENSMUSG00000026778.6	Prkcq	2311
15.348	-2.79762	0.487333	-5.74068	9.42953e-09	4.09311e-08	ENSMUSG00000040840.7		2312
34.4469	-4.0728	0.709551	-5.73997	9.4695e-09	4.10969e-08	ENSMUSG00000030413.6	Pglyrp1	2313
231.098	-2.01162	0.350768	-5.73489	9.75744e-09	4.23226e-08	ENSMUSG00000037984.8	Neurod6	2314
62.8862	-2.06078	0.359394	-5.73405	9.80611e-09	4.25017e-08	ENSMUSG00000066000.5	Zfp979	2315
1644.37	-3.02603	0.528484	-5.72587	1.02904e-08	4.4517e-08	ENSMUSG00000030701.10	Plekhb1	2316
12.3156	-3.76224	0.6571	-5.72552	1.03118e-08	4.45929e-08	ENSMUSG00000053161.9	Daw1	2317
96.9791	-1.84209	0.321753	-5.72516	1.03337e-08	4.46793e-08	ENSMUSG00000029798.8	Herc6	2318
190.46	1.92978	0.337092	5.72479	1.03563e-08	4.47602e-08	ENSMUSG00000034209.3	Rasl10a	2319
60.1152	1.60391	0.280451	5.71905	1.0712e-08	4.62455e-08	ENSMUSG00000000440.6	Pparg	2320
43.5523	-2.64456	0.462434	-5.71879	1.07287e-08	4.63004e-08	ENSMUSG00000031283.8	Chrdl1	2321
31.5631	-3.59016	0.627931	-5.71743	1.08145e-08	4.66619e-08	ENSMUSG00000093333.1		2322
50.6837	-2.89928	0.507598	-5.71176	1.11816e-08	4.81644e-08	ENSMUSG00000087313.2		2323
31.5442	-3.03406	0.531246	-5.71121	1.12173e-08	4.83092e-08	ENSMUSG00000009585.9	Apobec3	2324
19.846	-3.66006	0.6409	-5.71081	1.12438e-08	4.84142e-08	ENSMUSG00000086723.1		2325
210.364	-1.85499	0.324907	-5.70927	1.13459e-08	4.88357e-08	ENSMUSG00000020649.5	Rrm2	2326
13.7314	-3.20653	0.561804	-5.70757	1.14602e-08	4.93186e-08	ENSMUSG00000032028.8	Nxpe2	2327
24.9653	-2.11591	0.371084	-5.70198	1.18424e-08	5.08777e-08	ENSMUSG00000052450.4		2328
18.3285	-2.31457	0.406275	-5.69705	1.21895e-08	5.23106e-08	ENSMUSG00000006345.4	Ggt1	2329
31.2399	-2.67748	0.470013	-5.69661	1.2221e-08	5.2436e-08	ENSMUSG00000024866.9	Acy3	2330
28.0986	-1.89559	0.332813	-5.69566	1.22893e-08	5.27091e-08	ENSMUSG00000067402.5		2331
533.05	-3.52086	0.618465	-5.69291	1.24895e-08	5.35482e-08	ENSMUSG00000017009.3	Sdc4	2332
92.8848	-1.69646	0.298063	-5.69159	1.25859e-08	5.39312e-08	ENSMUSG00000001403.7	Ube2c	2333
22.489	-2.2478	0.395076	-5.68953	1.27388e-08	5.45457e-08	ENSMUSG00000042567.12	Nek10	2334
17.1326	-3.36668	0.591768	-5.68918	1.27649e-08	5.46475e-08	ENSMUSG00000031636.6	Pdlim3	2335
6228.33	1.71744	0.301901	5.68877	1.2796e-08	5.47705e-08	ENSMUSG00000022816.5	Fstl1	2336
337.231	-1.5598	0.274463	-5.6831	1.32279e-08	5.65243e-08	ENSMUSG00000052726.9	Kcnt2	2337
39.8842	-3.27934	0.577188	-5.68159	1.33447e-08	5.69918e-08	ENSMUSG00000075217.1	4833423E24Rik	2338
13.1515	-4.09479	0.720723	-5.6815	1.3352e-08	5.70126e-08	ENSMUSG00000035948.6	Acss3	2339
49.4771	-1.91895	0.337897	-5.6791	1.35403e-08	5.77631e-08	ENSMUSG00000001918.10	Slc1a5	2340
13.4228	-2.8125	0.495302	-5.67836	1.3599e-08	5.80028e-08	ENSMUSG00000075302.4	Erich2	2341
26.978	-2.74941	0.484298	-5.67712	1.36983e-08	5.84155e-08	ENSMUSG00000029718.8	Pcolce	2342
78.9252	-1.7063	0.300621	-5.67593	1.37941e-08	5.88021e-08	ENSMUSG00000025350.9	Rdh5	2343
21.5583	-2.45625	0.432862	-5.67444	1.39145e-08	5.93044e-08	ENSMUSG00000046410.8	Kcnk6	2344
173.396	-2.54244	0.448116	-5.67362	1.39811e-08	5.95774e-08	ENSMUSG00000001864.7	Aif1l	2345
216.457	-1.5451	0.272606	-5.66788	1.44577e-08	6.154e-08	ENSMUSG00000022494.6	Shisa9	2346
92.5068	1.7866	0.315244	5.66735	1.4502e-08	6.17171e-08	ENSMUSG00000025185.7	Loxl4	2347
13.4108	-4.00041	0.706255	-5.66426	1.4766e-08	6.28061e-08	ENSMUSG00000079165.2	Sap25	2348
48.9193	-1.63215	0.288538	-5.65662	1.54386e-08	6.55457e-08	ENSMUSG00000043110.2	Lrrn4	2349
55.0254	-2.91532	0.515604	-5.65419	1.56587e-08	6.64558e-08	ENSMUSG00000044921.4	Rassf9	2350
44.144	1.5101	0.267392	5.64753	1.62774e-08	6.89798e-08	ENSMUSG00000081113.1		2351
81.4692	-2.09857	0.371601	-5.64736	1.62932e-08	6.90342e-08	ENSMUSG00000040274.5	Cdk6	2352
15.5146	-3.545	0.627735	-5.64728	1.63006e-08	6.90526e-08	ENSMUSG00000075510.3	Fam187a	2353
26.5023	-2.02289	0.35823	-5.64689	1.63372e-08	6.91819e-08	ENSMUSG00000022831.8	Hcls1	2354
96.213	1.74842	0.309655	5.64636	1.63883e-08	6.93353e-08	ENSMUSG00000082935.1		2355
3281.35	-3.51542	0.622615	-5.64622	1.64013e-08	6.93774e-08	ENSMUSG00000019874.5	Fabp7	2356
44.4875	-1.94282	0.344522	-5.63917	1.70875e-08	7.2174e-08	ENSMUSG00000047632.10	Fgfbp3	2357
2247.71	1.5004	0.266138	5.63767	1.72362e-08	7.27622e-08	ENSMUSG00000033316.8	Galnt9	2358
34.5905	-3.3414	0.59269	-5.63768	1.72352e-08	7.27622e-08	ENSMUSG00000030237.7	Slco1a4	2359
355.013	-2.31974	0.411496	-5.63733	1.72708e-08	7.28947e-08	ENSMUSG00000037664.6	Cdkn1c	2360
21.2062	-2.13831	0.379816	-5.62986	1.80356e-08	7.60533e-08	ENSMUSG00000032783.7	Troap	2361
116.133	1.75056	0.311013	5.62856	1.8172e-08	7.66002e-08	ENSMUSG00000066797.4	Zfp648	2362
21.936	-3.36208	0.597364	-5.62819	1.82109e-08	7.67502e-08	ENSMUSG00000056144.7	Trim34a	2363
102.493	-1.52007	0.270253	-5.62461	1.85925e-08	7.83153e-08	ENSMUSG00000038011.9	Dnah10	2364
38.3849	-2.19254	0.390101	-5.62044	1.90468e-08	8.01268e-08	ENSMUSG00000034384.9	Barhl2	2365
14.4681	-2.89721	0.515581	-5.61931	1.91718e-08	8.06376e-08	ENSMUSG00000040483.9	Xaf1	2366
25.1829	-2.85008	0.507455	-5.61641	1.94964e-08	8.19432e-08	ENSMUSG00000087528.1		2367
282.294	24.5291	4.36816	5.61543	1.96073e-08	8.23944e-08	ENSMUSG00000069049.5	Eif2s3y	2368
16.1493	-2.7406	0.488409	-5.61128	2.00836e-08	8.43649e-08	ENSMUSG00000033590.7	Myo5c	2369
41.2206	-2.88564	0.514642	-5.60708	2.05768e-08	8.63737e-08	ENSMUSG00000063605.5	Ccdc102a	2370
20.0851	3.2642	0.582205	5.60661	2.06329e-08	8.65936e-08	ENSMUSG00000037708.9	Spag6	2371
38.5545	-2.2692	0.404977	-5.60328	2.10332e-08	8.82092e-08	ENSMUSG00000001281.3	Itgb7	2372
85.2378	1.64026	0.292757	5.60279	2.10929e-08	8.84436e-08	ENSMUSG00000038242.6	Aox4	2373
28.6196	-2.53616	0.453033	-5.59816	2.16634e-08	9.07368e-08	ENSMUSG00000032204.7	Aqp9	2374
9.22738	-3.84913	0.687784	-5.59642	2.18819e-08	9.15476e-08	ENSMUSG00000084888.1		2375
15.3831	-2.78642	0.498094	-5.59417	2.21683e-08	9.26828e-08	ENSMUSG00000015533.8	Itga2	2376
19.7725	-2.78928	0.498754	-5.59249	2.23841e-08	9.35341e-08	ENSMUSG00000047443.8	Erfe	2377
37.2984	-2.32845	0.416366	-5.59232	2.2405e-08	9.36048e-08	ENSMUSG00000059246.4	Foxb1	2378
3844.59	1.9049	0.340877	5.58823	2.29401e-08	9.57012e-08	ENSMUSG00000026247.7	Ecel1	2379
17.4472	-3.84634	0.688613	-5.58564	2.32848e-08	9.70515e-08	ENSMUSG00000028270.6	Gbp2	2380
40.8581	-1.62432	0.29081	-5.58551	2.33015e-08	9.71035e-08	ENSMUSG00000091524.1		2381
17.5958	-2.60394	0.466478	-5.58213	2.37596e-08	9.89233e-08	ENSMUSG00000037683.7	Armc3	2382
48.5807	-2.37814	0.42613	-5.58078	2.39444e-08	9.96387e-08	ENSMUSG00000020573.9	Pik3cg	2383
16.6616	-3.14577	0.563875	-5.57884	2.42132e-08	1.0063e-07	ENSMUSG00000049676.7	Catsperg1	2384
20.8365	-2.14862	0.385298	-5.57651	2.45395e-08	1.01945e-07	ENSMUSG00000059555.6	Tor4a	2385
52.1481	-2.87083	0.514861	-5.57594	2.46202e-08	1.02248e-07	ENSMUSG00000056468.3	5730596B20Rik	2386
43.1868	-1.72537	0.309437	-5.57584	2.46332e-08	1.02283e-07	ENSMUSG00000041390.11	Mdfic	2387
72.2652	-2.59159	0.464817	-5.5755	2.46823e-08	1.02469e-07	ENSMUSG00000031373.4	Car5b	2388
14.8009	-2.96498	0.532155	-5.57165	2.52343e-08	1.04685e-07	ENSMUSG00000086938.2	4930481A15Rik	2389
53.7383	-2.2841	0.410021	-5.57069	2.53726e-08	1.0524e-07	ENSMUSG00000035683.7	Melk	2390
87.6902	1.51487	0.272282	5.56363	2.64215e-08	1.09472e-07	ENSMUSG00000056656.4	Apol8	2391
68.2016	-1.87467	0.337044	-5.5621	2.66552e-08	1.10401e-07	ENSMUSG00000022864.7	D16Ertd472e	2392
18.1368	-2.77557	0.499328	-5.55861	2.71939e-08	1.12571e-07	ENSMUSG00000020974.5	Pole2	2393
179.393	-1.75692	0.316113	-5.55789	2.73062e-08	1.13016e-07	ENSMUSG00000026483.7	Fam129a	2394
8.91043	-4.67832	0.841761	-5.55777	2.73236e-08	1.13067e-07	ENSMUSG00000009097.8	Tbx1	2395
12.7923	-3.64549	0.656307	-5.55455	2.78333e-08	1.15073e-07	ENSMUSG00000048442.9	Smim5	2396
51.0888	1.97438	0.355617	5.55199	2.82436e-08	1.16749e-07	ENSMUSG00000021337.7	Scgn	2397
618.418	-2.78115	0.501338	-5.54747	2.8984e-08	1.19745e-07	ENSMUSG00000024140.9	Epas1	2398
80.1812	-2.07525	0.374197	-5.54588	2.92484e-08	1.20794e-07	ENSMUSG00000067653.5	Ankrd23	2399
8.82687	-4.46204	0.804737	-5.54472	2.9443e-08	1.21576e-07	ENSMUSG00000037593.5	BC030499	2400
9.01037	-4.49835	0.811692	-5.54195	2.99127e-08	1.23427e-07	ENSMUSG00000029155.9	Spata18	2401
32.8498	3.39152	0.612127	5.54056	3.01513e-08	1.24389e-07	ENSMUSG00000085022.2	Gm5860	2402
65.5379	-1.61309	0.291236	-5.53878	3.04592e-08	1.25614e-07	ENSMUSG00000040189.8	Ccdc114	2403
194.013	-1.77616	0.320714	-5.53814	3.05696e-08	1.26047e-07	ENSMUSG00000011148.6	Adssl1	2404
56.001	-1.76902	0.319547	-5.53602	3.09414e-08	1.27557e-07	ENSMUSG00000084799.1	Ino80dos	2405
95.6354	-2.31247	0.41786	-5.53408	3.12863e-08	1.28956e-07	ENSMUSG00000021943.5	Gdf10	2406
49.088	-2.06225	0.372674	-5.53367	3.13597e-08	1.29212e-07	ENSMUSG00000031586.8	Rbpms	2407
22.056	-2.49464	0.451318	-5.52745	3.24913e-08	1.33684e-07	ENSMUSG00000051043.8	Gprc5c	2408
46.4187	-2.15198	0.389397	-5.52645	3.26769e-08	1.34399e-07	ENSMUSG00000053441.4	Adamts19	2409
372.92	-1.80412	0.326702	-5.52223	3.34728e-08	1.37575e-07	ENSMUSG00000040690.9	Col16a1	2410
97.5854	-3.02809	0.548531	-5.52036	3.38312e-08	1.38998e-07	ENSMUSG00000041309.10	Nkx6-2	2411
10.8443	-3.12682	0.566798	-5.51664	3.45543e-08	1.41817e-07	ENSMUSG00000078694.2		2412
24.9776	-3.51213	0.636939	-5.51407	3.50622e-08	1.43825e-07	ENSMUSG00000047407.10	Tgif1	2413
206.488	-1.57667	0.285947	-5.51387	3.51026e-08	1.43939e-07	ENSMUSG00000059824.4	Dbp	2414
15.2824	3.1214	0.566255	5.51236	3.54051e-08	1.45154e-07	ENSMUSG00000070719.4	Pla2g4d	2415
29.4283	-2.76019	0.500842	-5.5111	3.56599e-08	1.46147e-07	ENSMUSG00000086924.1		2416
16.5735	-3.03118	0.5505	-5.50623	3.66595e-08	1.5019e-07	ENSMUSG00000042842.3	Serpinb6b	2417
35.7976	-2.69334	0.489845	-5.49835	3.83359e-08	1.56835e-07	ENSMUSG00000086509.2	Nkx2-2os	2418
27.656	-2.15965	0.392995	-5.49536	3.8991e-08	1.59458e-07	ENSMUSG00000015568.8	Lpl	2419
49.3419	-2.41544	0.439662	-5.49386	3.93247e-08	1.60652e-07	ENSMUSG00000024440.6	Pcdh12	2420
11.086	-3.74487	0.68192	-5.49165	3.98193e-08	1.62586e-07	ENSMUSG00000091546.1		2421
955.103	-2.74472	0.499896	-5.49058	4.00605e-08	1.63484e-07	ENSMUSG00000031983.6	2310022B05Rik	2422
295.516	-1.82362	0.332227	-5.48908	4.04039e-08	1.64798e-07	ENSMUSG00000023990.11	Tfeb	2423
133.724	-1.88521	0.343667	-5.48557	4.12139e-08	1.67894e-07	ENSMUSG00000006369.8	Fbln1	2424
167.132	-2.03819	0.371644	-5.48426	4.152e-08	1.69111e-07	ENSMUSG00000040084.8	Bub1b	2425
157.319	-1.77334	0.323666	-5.47891	4.27949e-08	1.74242e-07	ENSMUSG00000027359.9	Slc27a2	2426
15.4719	-3.49569	0.638115	-5.47816	4.29772e-08	1.74953e-07	ENSMUSG00000022220.7	Adcy4	2427
194.735	-2.42369	0.44261	-5.4759	4.35285e-08	1.77104e-07	ENSMUSG00000054717.6	Hmgb2	2428
202.274	-1.62467	0.296762	-5.47466	4.38342e-08	1.78284e-07	ENSMUSG00000002688.7	Prkd1	2429
134.42	-2.29289	0.418849	-5.47427	4.39325e-08	1.78589e-07	ENSMUSG00000037846.11	Rtkn2	2430
16.1681	-3.14254	0.574075	-5.4741	4.39744e-08	1.78728e-07	ENSMUSG00000019913.3	Sim1	2431
17.0084	-2.59787	0.474646	-5.47327	4.41811e-08	1.79505e-07	ENSMUSG00000031101.6	Sash3	2432
54.0951	-1.93087	0.352819	-5.47269	4.43252e-08	1.80059e-07	ENSMUSG00000031861.8	Lpar2	2433
28.4186	-1.99175	0.363953	-5.47256	4.43592e-08	1.80165e-07	ENSMUSG00000078995.2	Zfp456	2434
26.4965	-1.80795	0.330824	-5.465	4.62913e-08	1.87847e-07	ENSMUSG00000034151.7	Zbbx	2435
60.8754	1.79271	0.328089	5.4641	4.65252e-08	1.8873e-07	ENSMUSG00000024210.2	Ip6k3	2436
235.99	24.3031	4.45127	5.45982	4.76607e-08	1.93166e-07	ENSMUSG00000068457.7	Uty	2437
15.088	-2.68593	0.492092	-5.45818	4.81044e-08	1.94793e-07	ENSMUSG00000081270.1		2438
18.2394	-2.21956	0.406736	-5.45701	4.84219e-08	1.96044e-07	ENSMUSG00000091102.1		2439
229.32	1.69375	0.3104	5.45666	4.85163e-08	1.96392e-07	ENSMUSG00000037221.7	Mospd3	2440
27.2187	4.22424	0.774364	5.4551	4.8945e-08	1.98058e-07	ENSMUSG00000059956.7	Serpinb12	2441
16.66	-2.34958	0.430745	-5.45469	4.90591e-08	1.98484e-07	ENSMUSG00000053337.3		2442
17.5183	-2.56847	0.47113	-5.45173	4.98827e-08	2.01675e-07	ENSMUSG00000047040.9	Prr15l	2443
119.844	-2.50059	0.459236	-5.44511	5.17745e-08	2.08993e-07	ENSMUSG00000033016.9	Nfatc1	2444
58.3845	-1.56295	0.287255	-5.441	5.29825e-08	2.13608e-07	ENSMUSG00000085767.1		2445
49.239	1.99441	0.366606	5.4402	5.32202e-08	2.14528e-07	ENSMUSG00000020673.8	Tpo	2446
23.2547	-2.409	0.443084	-5.43688	5.42219e-08	2.18452e-07	ENSMUSG00000046782.7	Ttc6	2447
9.97377	-3.77498	0.694414	-5.4362	5.44282e-08	2.19206e-07	ENSMUSG00000032596.7	Uba7	2448
6809.96	1.82442	0.335862	5.43204	5.57138e-08	2.24149e-07	ENSMUSG00000038587.7	Akap12	2449
54.7822	-2.09289	0.385393	-5.43052	5.61906e-08	2.25988e-07	ENSMUSG00000034738.8	Nostrin	2450
37.2564	-2.58645	0.476361	-5.4296	5.64811e-08	2.26958e-07	ENSMUSG00000091696.1		2451
40.9323	-2.61087	0.481119	-5.42666	5.74176e-08	2.30641e-07	ENSMUSG00000010051.7	Hyal1	2452
62.2188	-1.70194	0.313814	-5.42341	5.84735e-08	2.34678e-07	ENSMUSG00000086429.3	Gt(ROSA)26Sor	2453
29.6689	-1.88591	0.347753	-5.42314	5.85624e-08	2.34994e-07	ENSMUSG00000073485.3		2454
8.59562	-3.66251	0.675694	-5.42037	5.94744e-08	2.3828e-07	ENSMUSG00000038194.7		2455
97.7364	-2.87395	0.530727	-5.41512	6.12464e-08	2.45166e-07	ENSMUSG00000021750.9	Fam107a	2456
540.447	-1.71411	0.316707	-5.41228	6.22265e-08	2.4896e-07	ENSMUSG00000031111.9	Igsf1	2457
45.3162	2.05758	0.380483	5.40781	6.37986e-08	2.54896e-07	ENSMUSG00000056412.4		2458
60.8648	-2.08559	0.385713	-5.40712	6.40474e-08	2.55801e-07	ENSMUSG00000004328.8	Hif3a	2459
32.8372	-2.00575	0.371264	-5.4025	6.57194e-08	2.62252e-07	ENSMUSG00000043719.7	Col6a6	2460
10.1684	-3.03251	0.561464	-5.40107	6.62456e-08	2.64306e-07	ENSMUSG00000086389.1		2461
42.5323	-1.9261	0.356884	-5.39698	6.77728e-08	2.70072e-07	ENSMUSG00000028871.7	Rspo1	2462
27.1258	-2.15807	0.399933	-5.39608	6.8113e-08	2.71287e-07	ENSMUSG00000019230.7	Lhx9	2463
75.1467	-1.77019	0.32813	-5.3948	6.86003e-08	2.7318e-07	ENSMUSG00000019773.7	Fbxo5	2464
40.3302	-2.28964	0.424768	-5.39031	7.03347e-08	2.79845e-07	ENSMUSG00000086950.1		2465
27.5813	2.40319	0.44592	5.38929	7.07385e-08	2.81355e-07	ENSMUSG00000029371.5	Cxcl5	2466
21.8733	-2.34377	0.435063	-5.3872	7.15646e-08	2.84542e-07	ENSMUSG00000049625.4	Tifab	2467
37.3051	-2.70782	0.502811	-5.38537	7.22953e-08	2.87299e-07	ENSMUSG00000032014.5	Oaf	2468
355.238	-3.01106	0.559353	-5.38311	7.32105e-08	2.90835e-07	ENSMUSG00000025978.8	Rftn2	2469
32.8423	-1.56656	0.291044	-5.38254	7.34433e-08	2.91609e-07	ENSMUSG00000091050.1		2470
173.189	-1.55023	0.288068	-5.38147	7.38798e-08	2.93292e-07	ENSMUSG00000043279.8	Trim56	2471
16.0665	-3.3782	0.627969	-5.37957	7.46644e-08	2.96305e-07	ENSMUSG00000092210.1	A930009A15Rik	2472
214.931	-1.59384	0.29629	-5.37931	7.47722e-08	2.96681e-07	ENSMUSG00000047428.7	Dlk2	2473
48.7737	-2.89776	0.539285	-5.37334	7.72919e-08	3.0631e-07	ENSMUSG00000022367.7	Has2	2474
17.6261	-2.48332	0.462171	-5.37317	7.73662e-08	3.06552e-07	ENSMUSG00000037738.8	Nek5	2475
2390.61	-2.82777	0.52639	-5.37201	7.78636e-08	3.08469e-07	ENSMUSG00000013523.7	Bcas1	2476
131.92	-1.57401	0.293173	-5.36888	7.92269e-08	3.13709e-07	ENSMUSG00000039059.4	Hrh3	2477
11.792	-4.36832	0.814032	-5.36627	8.03795e-08	3.18054e-07	ENSMUSG00000085072.1		2478
27.974	-2.07256	0.386457	-5.36297	8.18656e-08	3.23767e-07	ENSMUSG00000025572.10	Tmc6	2479
136.349	-2.03913	0.380236	-5.3628	8.19405e-08	3.24008e-07	ENSMUSG00000050511.1	Oprd1	2480
14.322	-2.72323	0.507893	-5.36183	8.23852e-08	3.25711e-07	ENSMUSG00000052142.8	Rasal3	2481
43.8464	-2.4967	0.465804	-5.35998	8.32311e-08	3.28998e-07	ENSMUSG00000046280.7	She	2482
19.4561	6.94564	1.29683	5.35587	8.51454e-08	3.36277e-07	ENSMUSG00000027919.5	Lce1g	2483
10.1801	-3.4001	0.634981	-5.35465	8.5723e-08	3.385e-07	ENSMUSG00000043333.6	Rhbdl2	2484
28.8436	-2.1693	0.405334	-5.35189	8.70417e-08	3.43413e-07	ENSMUSG00000019737.7	Syne4	2485
73.6257	-2.78878	0.521508	-5.34753	8.91628e-08	3.51361e-07	ENSMUSG00000024517.9	Grp	2486
14.5149	-2.91743	0.546369	-5.33967	9.31172e-08	3.66568e-07	ENSMUSG00000084408.1		2487
351.917	-1.64073	0.307407	-5.33732	9.43281e-08	3.71093e-07	ENSMUSG00000019888.8	Mgat4c	2488
18.5116	-2.05032	0.384159	-5.33717	9.44077e-08	3.71331e-07	ENSMUSG00000054588.7		2489
28.7382	-1.51581	0.284187	-5.33386	9.61466e-08	3.77836e-07	ENSMUSG00000087562.1		2490
121.482	-1.98916	0.372933	-5.33383	9.61602e-08	3.77836e-07	ENSMUSG00000001082.6	Mfsd10	2491
89.8977	-1.70575	0.319966	-5.33105	9.7645e-08	3.83409e-07	ENSMUSG00000039519.6	Cyp7b1	2492
15.9669	-3.38474	0.635077	-5.32964	9.84052e-08	3.86197e-07	ENSMUSG00000034917.6	Tjp3	2493
1094.31	1.57568	0.295699	5.32866	9.89421e-08	3.88238e-07	ENSMUSG00000032714.6	Syde1	2494
21.683	-2.00058	0.375681	-5.3252	1.0084e-07	3.95482e-07	ENSMUSG00000078552.3	Dcdc2b	2495
24.7157	2.32301	0.436237	5.32511	1.00893e-07	3.95624e-07	ENSMUSG00000022061.8	Nkx3-1	2496
9.15029	-4.41457	0.829293	-5.3233	1.01904e-07	3.99181e-07	ENSMUSG00000085269.1		2497
63.1183	-1.61069	0.302637	-5.32219	1.02525e-07	4.01475e-07	ENSMUSG00000067215.5	Usp51	2498
716.668	1.93357	0.363313	5.32205	1.02605e-07	4.01723e-07	ENSMUSG00000086524.2		2499
30.2144	-3.16884	0.59574	-5.31916	1.04247e-07	4.07456e-07	ENSMUSG00000087064.1		2500
24.7599	-2.33083	0.438677	-5.31332	1.07647e-07	4.20532e-07	ENSMUSG00000029442.12	Wdr66	2501
14.7713	-2.32772	0.43813	-5.31285	1.07923e-07	4.21538e-07	ENSMUSG00000054944.7		2502
124.652	-1.74412	0.328332	-5.31206	1.08393e-07	4.23251e-07	ENSMUSG00000033488.5	Cryzl2	2503
48.7136	-1.77155	0.3336	-5.31039	1.09389e-07	4.26832e-07	ENSMUSG00000045903.8	Npas4	2504
17.7712	-2.2735	0.428361	-5.30744	1.11178e-07	4.33371e-07	ENSMUSG00000073749.3		2505
39.4519	-2.43096	0.458293	-5.30438	1.13059e-07	4.40331e-07	ENSMUSG00000063060.5	Sox7	2506
637.749	-1.59852	0.301378	-5.30403	1.13273e-07	4.41091e-07	ENSMUSG00000022935.7	Grik1	2507
671.024	-1.53114	0.288685	-5.30385	1.13382e-07	4.41442e-07	ENSMUSG00000030376.6	Slc8a2	2508
59.8052	-1.59864	0.301439	-5.30337	1.13682e-07	4.4246e-07	ENSMUSG00000028689.8	Ccdc163	2509
87.2031	8.96467	1.69185	5.29874	1.16607e-07	4.5346e-07	ENSMUSG00000092226.1		2510
236.218	-3.29218	0.621696	-5.29547	1.18708e-07	4.61119e-07	ENSMUSG00000031610.3	Scrg1	2511
65.0419	-3.27824	0.619516	-5.29162	1.21241e-07	4.70369e-07	ENSMUSG00000017868.9	Sgk2	2512
10.346	-3.91653	0.741102	-5.28474	1.25881e-07	4.87552e-07	ENSMUSG00000023052.6	Npff	2513
18.6049	-3.24729	0.614638	-5.28327	1.26901e-07	4.91248e-07	ENSMUSG00000053368.6	Rxfp2	2514
20.9307	-3.35309	0.634816	-5.282	1.27782e-07	4.94334e-07	ENSMUSG00000089901.1		2515
12.5304	-3.3621	0.636769	-5.27993	1.29231e-07	4.99267e-07	ENSMUSG00000040812.7	Agbl2	2516
12.7367	-3.59755	0.681482	-5.27901	1.29884e-07	5.0162e-07	ENSMUSG00000044534.6	Ackr2	2517
756.595	1.77283	0.335977	5.27665	1.31569e-07	5.0779e-07	ENSMUSG00000085795.1	Zfp703	2518
20.5068	-1.92544	0.365034	-5.27469	1.32977e-07	5.12723e-07	ENSMUSG00000087543.1	Gm16576	2519
43.5122	-1.97384	0.374264	-5.27394	1.33529e-07	5.14748e-07	ENSMUSG00000087658.2	Hotairm1	2520
44.2521	-2.02676	0.384323	-5.27359	1.33779e-07	5.15543e-07	ENSMUSG00000056174.7	Col8a2	2521
16.4787	-2.78137	0.52779	-5.26983	1.36549e-07	5.25555e-07	ENSMUSG00000087202.1		2522
39.2219	-2.25944	0.429348	-5.26249	1.42118e-07	5.45761e-07	ENSMUSG00000025407.5	Gli1	2523
26.1539	2.79784	0.531733	5.26174	1.42701e-07	5.47816e-07	ENSMUSG00000022857.6	Tmprss15	2524
17.7341	-3.56328	0.677342	-5.26068	1.43521e-07	5.50874e-07	ENSMUSG00000072722.2	Gm6588	2525
364.919	-1.62687	0.309283	-5.26013	1.43955e-07	5.52355e-07	ENSMUSG00000036339.10	Tmem260	2526
30.4257	-1.86084	0.353831	-5.25912	1.44745e-07	5.55108e-07	ENSMUSG00000029844.7	Hoxa1	2527
42.675	-2.19352	0.417247	-5.25712	1.46328e-07	5.60621e-07	ENSMUSG00000026712.2	Mrc1	2528
21.41	2.9481	0.560814	5.25682	1.46567e-07	5.6135e-07	ENSMUSG00000021456.7	Fbp2	2529
11.2821	-3.55922	0.677179	-5.25595	1.47261e-07	5.63725e-07	ENSMUSG00000015947.5	Fcgr1	2530
27.6008	4.1958	0.79832	5.25579	1.47394e-07	5.64141e-07	ENSMUSG00000069041.6	Slc25a31	2531
21.345	-1.74987	0.333073	-5.25372	1.49061e-07	5.70333e-07	ENSMUSG00000039676.3	Capsl	2532
16.8004	-3.80144	0.724043	-5.2503	1.51854e-07	5.80538e-07	ENSMUSG00000034467.6	Dynlrb2	2533
39.4093	-3.9263	0.749025	-5.24188	1.58946e-07	6.06743e-07	ENSMUSG00000090924.1		2534
446.668	1.75742	0.335474	5.23862	1.61778e-07	6.17146e-07	ENSMUSG00000026456.11	Cyb5r1	2535
52.1825	-2.1176	0.404356	-5.23697	1.63233e-07	6.22491e-07	ENSMUSG00000061322.9	Dnaic1	2536
85.0253	-1.7113	0.32678	-5.23685	1.63337e-07	6.22689e-07	ENSMUSG00000090698.1	Apold1	2537
332.256	-1.89056	0.361011	-5.23685	1.63339e-07	6.22689e-07	ENSMUSG00000056648.4	Hoxb8	2538
17.5377	-3.71351	0.709145	-5.2366	1.63559e-07	6.23425e-07	ENSMUSG00000042988.4	Notum	2539
13.6085	-3.0838	0.589113	-5.23464	1.65307e-07	6.29876e-07	ENSMUSG00000005373.6	Mlxipl	2540
20.4613	-2.29695	0.438875	-5.23372	1.66128e-07	6.32901e-07	ENSMUSG00000074817.2	Papolb	2541
16.7677	-2.8595	0.546499	-5.2324	1.67325e-07	6.37252e-07	ENSMUSG00000075265.4	Tnk2os	2542
53.1941	-2.64017	0.504682	-5.23136	1.6827e-07	6.40639e-07	ENSMUSG00000046179.10	E2f8	2543
9.48936	-4.33025	0.828621	-5.22586	1.73351e-07	6.58784e-07	ENSMUSG00000000686.11	Abhd15	2544
208.966	-1.59109	0.304471	-5.22575	1.73447e-07	6.59041e-07	ENSMUSG00000031654.8	Cbln1	2545
12.991	-2.84628	0.544813	-5.22431	1.74801e-07	6.63968e-07	ENSMUSG00000085341.1		2546
32.7581	-2.93236	0.561303	-5.2242	1.74912e-07	6.64279e-07	ENSMUSG00000041789.6	2700046A07Rik	2547
20.3111	-2.26881	0.434311	-5.22393	1.75161e-07	6.65004e-07	ENSMUSG00000087696.1		2548
21.5683	-3.97152	0.760753	-5.22051	1.78433e-07	6.7676e-07	ENSMUSG00000051669.5	AU021092	2549
127.481	-1.63067	0.312507	-5.21804	1.8083e-07	6.85399e-07	ENSMUSG00000073987.3	Ggh	2550
36.1677	-2.52977	0.485058	-5.21539	1.83427e-07	6.95128e-07	ENSMUSG00000038235.4	F11r	2551
206.181	-2.52393	0.484124	-5.21339	1.85417e-07	7.02555e-07	ENSMUSG00000075284.4	Wipf1	2552
192.875	1.54445	0.296355	5.2115	1.87318e-07	7.09639e-07	ENSMUSG00000020901.7	Pik3r5	2553
17.6263	-3.0565	0.586595	-5.21057	1.88258e-07	7.12966e-07	ENSMUSG00000038147.7	Cd84	2554
4403.7	1.64601	0.315962	5.20951	1.89341e-07	7.16834e-07	ENSMUSG00000030772.5	Dkk3	2555
20.1534	-2.30296	0.442363	-5.20604	1.92916e-07	7.30129e-07	ENSMUSG00000036867.5	Smad6	2556
55.5998	-1.73838	0.334346	-5.19935	1.99985e-07	7.56013e-07	ENSMUSG00000075020.5		2557
8274.25	1.66095	0.319475	5.199	2.00359e-07	7.57269e-07	ENSMUSG00000062785.6	Kcnc3	2558
44.0007	-1.6337	0.314422	-5.19589	2.03743e-07	7.69462e-07	ENSMUSG00000041324.7	Inhba	2559
17.7116	-2.11319	0.406935	-5.19295	2.06992e-07	7.81349e-07	ENSMUSG00000022144.3	Gdnf	2560
35.2322	-2.07683	0.39997	-5.19246	2.07532e-07	7.83182e-07	ENSMUSG00000090307.1	1700071M16Rik	2561
21.426	-2.19248	0.422316	-5.19158	2.08521e-07	7.86477e-07	ENSMUSG00000026395.8	Ptprc	2562
161.331	-1.60128	0.30847	-5.19103	2.09129e-07	7.8851e-07	ENSMUSG00000008540.5	Mgst1	2563
16.1733	-2.37883	0.458596	-5.1872	2.13482e-07	8.04001e-07	ENSMUSG00000086536.1		2564
9.18053	-4.79187	0.923801	-5.18712	2.1357e-07	8.04204e-07	ENSMUSG00000086769.1		2565
38.3626	-2.29186	0.44184	-5.18709	2.13606e-07	8.04206e-07	ENSMUSG00000048450.9	Msx1	2566
90.0931	-1.68239	0.324613	-5.18276	2.18623e-07	8.2162e-07	ENSMUSG00000000628.4	Hk2	2567
28.1137	-2.71114	0.523151	-5.18232	2.1914e-07	8.23157e-07	ENSMUSG00000035104.8	Eva1a	2568
3241.84	-1.50498	0.29045	-5.18156	2.2004e-07	8.26269e-07	ENSMUSG00000032883.9	Acsl3	2569
72.9582	-2.69602	0.520385	-5.18082	2.2091e-07	8.29266e-07	ENSMUSG00000082280.1		2570
17.0266	-2.59786	0.501605	-5.17909	2.22965e-07	8.3671e-07	ENSMUSG00000027867.9	Spag17	2571
1336.03	-1.67256	0.323059	-5.17726	2.25169e-07	8.44841e-07	ENSMUSG00000044288.6	Cnr1	2572
11.6346	-3.71821	0.718251	-5.17675	2.25784e-07	8.46872e-07	ENSMUSG00000085826.1	Gm15638	2573
21.5867	-2.27825	0.440205	-5.17543	2.27387e-07	8.52609e-07	ENSMUSG00000029298.8	Gbp9	2574
22.3519	-2.42501	0.469126	-5.16922	2.35069e-07	8.80125e-07	ENSMUSG00000006519.9	Cyba	2575
9.19935	-3.33694	0.645765	-5.16742	2.37343e-07	8.88062e-07	ENSMUSG00000079489.2		2576
13.5842	-2.67275	0.51737	-5.16603	2.3912e-07	8.94421e-07	ENSMUSG00000091431.1		2577
9.03065	-4.31667	0.835823	-5.16457	2.40992e-07	9.00837e-07	ENSMUSG00000089989.2		2578
18.49	-2.17102	0.420429	-5.16383	2.41943e-07	9.04244e-07	ENSMUSG00000049928.9	Glp2r	2579
21.1832	-2.3619	0.458018	-5.15678	2.51229e-07	9.38192e-07	ENSMUSG00000026941.9	Mamdc4	2580
11.0739	-3.02962	0.587523	-5.1566	2.51478e-07	9.38969e-07	ENSMUSG00000006344.9	Ggt5	2581
15.1151	-2.96047	0.574425	-5.1538	2.55263e-07	9.52483e-07	ENSMUSG00000034792.8	Gna15	2582
204.039	2.41024	0.467695	5.15344	2.55745e-07	9.53973e-07	ENSMUSG00000074479.1		2583
16.4762	-2.67228	0.518641	-5.15248	2.57066e-07	9.58591e-07	ENSMUSG00000090661.1		2584
22.7225	-2.16817	0.421291	-5.14648	2.65422e-07	9.88628e-07	ENSMUSG00000030711.8	Sult1a1	2585
57.6723	-2.05457	0.399262	-5.14591	2.66227e-07	9.91466e-07	ENSMUSG00000021638.6	Ocln	2586
454.099	-1.69646	0.329917	-5.14207	2.71722e-07	1.01144e-06	ENSMUSG00000035342.6	Lzts2	2587
96.9736	-1.74393	0.339432	-5.13778	2.78004e-07	1.03416e-06	ENSMUSG00000086905.1		2588
46.288	1.50662	0.293489	5.13346	2.84457e-07	1.05731e-06	ENSMUSG00000047905.9		2589
35.7609	-1.79285	0.349355	-5.13189	2.86841e-07	1.06565e-06	ENSMUSG00000030589.9	Rasgrp4	2590
15.5798	-2.25733	0.440314	-5.12665	2.94943e-07	1.09523e-06	ENSMUSG00000023968.8	Crip3	2591
22.728	2.30582	0.449979	5.12429	2.98663e-07	1.10868e-06	ENSMUSG00000082245.1		2592
20.0106	-3.31959	0.648111	-5.12195	3.02396e-07	1.12182e-06	ENSMUSG00000075596.2	B130006D01Rik	2593
129.278	-1.89283	0.369611	-5.12113	3.03702e-07	1.12648e-06	ENSMUSG00000061048.6	Cdh3	2594
6.85455	-3.86185	0.754605	-5.11772	3.09259e-07	1.14635e-06	ENSMUSG00000073413.3	Ly6g6d	2595
23.876	-2.432	0.475336	-5.11637	3.11478e-07	1.15387e-06	ENSMUSG00000091100.1		2596
10.334	-3.28756	0.642597	-5.11604	3.1201e-07	1.15562e-06	ENSMUSG00000087502.1		2597
18.8371	-2.50358	0.489889	-5.1105	3.21309e-07	1.18891e-06	ENSMUSG00000092412.1		2598
67.8856	-1.79893	0.352192	-5.1078	3.25928e-07	1.20523e-06	ENSMUSG00000075389.3		2599
1484	-1.5911	0.311572	-5.10668	3.27868e-07	1.21202e-06	ENSMUSG00000031604.4	Msmo1	2600
17.6111	4.70632	0.921843	5.10534	3.30204e-07	1.22026e-06	ENSMUSG00000006179.2	Prss16	2601
7.96029	-3.70507	0.725904	-5.10408	3.32411e-07	1.22783e-06	ENSMUSG00000009876.7	Cox4i2	2602
40.9339	-1.50649	0.295174	-5.10374	3.32999e-07	1.2298e-06	ENSMUSG00000028294.8	Cfap206	2603
8.65409	-4.34005	0.850376	-5.10369	3.33097e-07	1.22997e-06	ENSMUSG00000016458.6	Wt1	2604
9.88785	-4.05147	0.793859	-5.10351	3.33405e-07	1.23091e-06	ENSMUSG00000091784.1		2605
31.0915	-1.79869	0.352814	-5.09813	3.43017e-07	1.26498e-06	ENSMUSG00000046500.7	Fam19a4	2606
23.1761	-2.85721	0.560495	-5.09766	3.43884e-07	1.26716e-06	ENSMUSG00000085802.1		2607
17.1405	-3.08061	0.604344	-5.09744	3.44279e-07	1.26821e-06	ENSMUSG00000091997.1		2608
433.133	1.9061	0.374048	5.09587	3.47144e-07	1.27824e-06	ENSMUSG00000031734.8	Irx3	2609
36.2617	-3.05168	0.599629	-5.08928	3.59434e-07	1.3215e-06	ENSMUSG00000078859.3		2610
29.9221	-2.03394	0.399785	-5.08759	3.62651e-07	1.3329e-06	ENSMUSG00000027460.6	Angpt4	2611
19.1323	-2.36892	0.46579	-5.08581	3.66066e-07	1.34503e-06	ENSMUSG00000025946.7	Pth2r	2612
128.631	-2.2257	0.437641	-5.08567	3.66325e-07	1.34576e-06	ENSMUSG00000039349.5	C130074G19Rik	2613
6.10364	-6.47154	1.27254	-5.08554	3.66587e-07	1.34651e-06	ENSMUSG00000005640.5	Insrr	2614
162.609	-1.86371	0.366488	-5.08532	3.67009e-07	1.34784e-06	ENSMUSG00000001228.8	Uhrf1	2615
43.3364	-1.78565	0.351165	-5.08494	3.67752e-07	1.35036e-06	ENSMUSG00000085156.1	Snhg15	2616
23.5865	-3.2982	0.649532	-5.07781	3.81815e-07	1.39932e-06	ENSMUSG00000046352.7	Gjb2	2617
32.8722	-1.53915	0.303153	-5.07712	3.832e-07	1.40417e-06	ENSMUSG00000068151.6	Gm31445	2618
15.9188	-2.1408	0.421803	-5.07536	3.8676e-07	1.41609e-06	ENSMUSG00000036814.6	Slc6a20a	2619
17.4536	-3.08498	0.608296	-5.07151	3.9468e-07	1.4444e-06	ENSMUSG00000061802.5	Armc4	2620
14.4885	-2.84152	0.560344	-5.07103	3.95661e-07	1.44776e-06	ENSMUSG00000042372.4	Dmrt3	2621
48.6222	-1.62545	0.320649	-5.06925	3.99386e-07	1.46047e-06	ENSMUSG00000037014.3	Sstr4	2622
20.1763	-3.12628	0.616722	-5.0692	3.99496e-07	1.46064e-06	ENSMUSG00000067261.3	Foxd3	2623
10.497	-3.54537	0.699711	-5.0669	4.04353e-07	1.47675e-06	ENSMUSG00000081187.1		2624
100.019	2.51491	0.496374	5.06655	4.05087e-07	1.4792e-06	ENSMUSG00000023047.4	Amhr2	2625
10.3471	-3.27417	0.646346	-5.06567	4.06969e-07	1.48584e-06	ENSMUSG00000031893.5	Tsnaxip1	2626
12.1123	-3.14059	0.620562	-5.06088	4.17335e-07	1.52272e-06	ENSMUSG00000007480.2	Mc5r	2627
30.3883	-1.58317	0.31289	-5.05984	4.19614e-07	1.53079e-06	ENSMUSG00000028017.2	Egf	2628
19.542	-3.60661	0.713127	-5.05745	4.24891e-07	1.54882e-06	ENSMUSG00000027559.4	Car3	2629
48.7485	-1.52658	0.301906	-5.05646	4.27103e-07	1.55663e-06	ENSMUSG00000091244.1		2630
31.9339	-2.38794	0.472308	-5.05589	4.28378e-07	1.56079e-06	ENSMUSG00000028558.8	Calr4	2631
297.002	-3.45889	0.684254	-5.05498	4.30447e-07	1.56808e-06	ENSMUSG00000044080.9	S100a1	2632
221.651	-1.58308	0.313187	-5.05476	4.30927e-07	1.56958e-06	ENSMUSG00000038257.7	Glra3	2633
17.7041	-5.34245	1.05694	-5.05462	4.31246e-07	1.57049e-06	ENSMUSG00000078160.2		2634
35.1621	-2.98854	0.591267	-5.05448	4.31575e-07	1.57144e-06	ENSMUSG00000081225.3	Cyp2j12	2635
15.4668	4.02511	0.796371	5.05431	4.31952e-07	1.57256e-06	ENSMUSG00000042045.5	Sln	2636
57.9224	2.86373	0.566603	5.05421	4.32187e-07	1.57317e-06	ENSMUSG00000078162.2		2637
33.3814	2.15279	0.425982	5.05372	4.3328e-07	1.57665e-06	ENSMUSG00000083610.1		2638
31.6323	-1.94417	0.384742	-5.05318	4.34521e-07	1.58017e-06	ENSMUSG00000090373.1		2639
22.085	2.47103	0.48935	5.04961	4.42703e-07	1.60891e-06	ENSMUSG00000025557.8	Slc15a1	2640
10.4974	-3.73289	0.739321	-5.04908	4.43949e-07	1.61318e-06	ENSMUSG00000086472.1		2641
123.642	-1.51501	0.300134	-5.04778	4.46969e-07	1.6229e-06	ENSMUSG00000037995.8	Igsf9	2642
38.5137	-1.56729	0.310533	-5.04711	4.48534e-07	1.6283e-06	ENSMUSG00000025723.5	Nmb	2643
17.1952	-3.49941	0.693579	-5.04544	4.52469e-07	1.64181e-06	ENSMUSG00000074207.4	Adh1	2644
74.1688	-3.00972	0.596651	-5.04436	4.55046e-07	1.6509e-06	ENSMUSG00000032766.8	Gng11	2645
17.1416	-2.38789	0.473436	-5.04374	4.56515e-07	1.65597e-06	ENSMUSG00000028307.9	Aldob	2646
9.68795	-7.25578	1.43885	-5.04276	4.58855e-07	1.6642e-06	ENSMUSG00000021685.9	Otp	2647
11.9185	-3.05602	0.606382	-5.03976	4.66108e-07	1.68997e-06	ENSMUSG00000043230.2	Fam124b	2648
24.2713	-2.68855	0.533625	-5.03826	4.69772e-07	1.70272e-06	ENSMUSG00000057596.7	Trim30d	2649
14.4115	-2.39277	0.474969	-5.03775	4.71046e-07	1.70627e-06	ENSMUSG00000090597.1		2650
23.2101	-3.89304	0.773117	-5.03551	4.76577e-07	1.72603e-06	ENSMUSG00000082860.1		2651
29.8911	-1.89177	0.375828	-5.0336	4.81361e-07	1.74253e-06	ENSMUSG00000073590.2		2652
19.0656	-3.32331	0.660481	-5.03165	4.86271e-07	1.75893e-06	ENSMUSG00000050423.10	Ppp1r3g	2653
17.2191	-2.25049	0.447538	-5.0286	4.94085e-07	1.78579e-06	ENSMUSG00000021041.7		2654
37.7375	1.71344	0.340805	5.02763	4.9657e-07	1.79421e-06	ENSMUSG00000081783.1		2655
17.8789	-3.12717	0.622002	-5.0276	4.96669e-07	1.79428e-06	ENSMUSG00000072671.3		2656
765.444	1.91832	0.381703	5.02569	5.01626e-07	1.81106e-06	ENSMUSG00000084842.2		2657
12.8679	-2.70403	0.538191	-5.02431	5.05258e-07	1.82331e-06	ENSMUSG00000092081.1		2658
316.667	2.02489	0.403255	5.02137	5.13032e-07	1.85021e-06	ENSMUSG00000027335.8	Adra1d	2659
10.6484	-3.22278	0.642456	-5.01635	5.2663e-07	1.89806e-06	ENSMUSG00000045813.6		2660
38.3653	-2.20797	0.440245	-5.01532	5.29466e-07	1.90768e-06	ENSMUSG00000091432.1		2661
28.7459	-2.74068	0.546563	-5.01439	5.32026e-07	1.91631e-06	ENSMUSG00000029546.10	Uncx	2662
180.563	-1.92708	0.384358	-5.01376	5.3377e-07	1.92199e-06	ENSMUSG00000034317.8	Trim59	2663
13.5836	-2.60998	0.520698	-5.01246	5.37389e-07	1.93442e-06	ENSMUSG00000041782.8	Lad1	2664
13.1021	-2.90003	0.578744	-5.0109	5.41752e-07	1.94951e-06	ENSMUSG00000017007.3	Rbpjl	2665
36.2818	-2.01419	0.40199	-5.01055	5.42751e-07	1.9525e-06	ENSMUSG00000019577.4	Pdk4	2666
23.1654	2.26028	0.45115	5.01005	5.44173e-07	1.957e-06	ENSMUSG00000078612.2	Fyb2	2667
12.9666	-3.08379	0.615754	-5.00815	5.49563e-07	1.97577e-06	ENSMUSG00000067023.2		2668
19.0168	3.75072	0.748942	5.00802	5.49935e-07	1.9768e-06	ENSMUSG00000030825.9	Hsd17b14	2669
12.3691	-2.37189	0.473784	-5.00627	5.5494e-07	1.99323e-06	ENSMUSG00000035000.8	Dpp4	2670
92.2492	2.46271	0.492052	5.00498	5.58668e-07	2.00569e-06	ENSMUSG00000038729.12	Akap2	2671
52.1494	-1.67126	0.334083	-5.00251	5.65886e-07	2.03034e-06	ENSMUSG00000054556.6		2672
17.8651	-3.25521	0.650793	-5.00192	5.67633e-07	2.03597e-06	ENSMUSG00000002111.8	Spi1	2673
19.517	2.72351	0.544614	5.00081	5.70888e-07	2.04701e-06	ENSMUSG00000031845.8	Bco1	2674
62.5455	1.57886	0.316006	4.99629	5.84443e-07	2.093e-06	ENSMUSG00000006764.8	Tph2	2675
30.0021	-1.82203	0.364779	-4.9949	5.88666e-07	2.10715e-06	ENSMUSG00000034795.7	Ccdc122	2676
330.534	-2.7266	0.545917	-4.99454	5.89776e-07	2.11079e-06	ENSMUSG00000073910.4	Mob3b	2677
14.4054	-3.26876	0.654916	-4.99111	6.00322e-07	2.14653e-06	ENSMUSG00000015619.9	Gata3	2678
41.4337	-2.15472	0.431941	-4.98845	6.0866e-07	2.17568e-06	ENSMUSG00000048612.8	Myof	2679
74.4031	-3.2792	0.657709	-4.98579	6.17092e-07	2.20479e-06	ENSMUSG00000087150.1		2680
10.7138	-3.45381	0.692766	-4.98554	6.17876e-07	2.20691e-06	ENSMUSG00000078306.2		2681
32.9286	-2.39854	0.481511	-4.98127	6.31669e-07	2.25407e-06	ENSMUSG00000028587.11	Orc1	2682
55.1291	-1.66112	0.333743	-4.97725	6.44937e-07	2.3e-06	ENSMUSG00000043648.7	Pld6	2683
16.6793	-3.27048	0.657244	-4.97605	6.48934e-07	2.31389e-06	ENSMUSG00000074569.3	Gcnt7	2684
44.1766	-2.2097	0.444362	-4.97275	6.60099e-07	2.35225e-06	ENSMUSG00000048721.2	Fndc9	2685
25.4334	2.21138	0.444999	4.9694	6.71621e-07	2.3922e-06	ENSMUSG00000085810.1	Gm16325	2686
388.796	-1.61445	0.324915	-4.96883	6.73582e-07	2.39881e-06	ENSMUSG00000042246.4	Tmc7	2687
11.2878	-3.33344	0.670892	-4.96867	6.74144e-07	2.40044e-06	ENSMUSG00000082605.1		2688
27.2062	2.32828	0.468625	4.96832	6.75365e-07	2.40441e-06	ENSMUSG00000036480.7	Prss56	2689
9.30891	-4.30579	0.867329	-4.96443	6.89041e-07	2.45083e-06	ENSMUSG00000037405.7	Icam1	2690
14.6355	-2.81715	0.568082	-4.95906	7.08366e-07	2.51685e-06	ENSMUSG00000085884.1		2691
31.3265	-1.71697	0.34633	-4.95762	7.13614e-07	2.53511e-06	ENSMUSG00000064147.6	Rab44	2692
49.7436	-1.70324	0.343755	-4.95481	7.24021e-07	2.57049e-06	ENSMUSG00000024027.6	Glp1r	2693
24.226	4.67118	0.943837	4.94914	7.4543e-07	2.64528e-06	ENSMUSG00000025163.6	Cd7	2694
24.6358	-3.25016	0.656751	-4.94884	7.46579e-07	2.64895e-06	ENSMUSG00000031559.8		2695
10.8209	-2.72563	0.550831	-4.94822	7.48939e-07	2.65691e-06	ENSMUSG00000037922.8	Bank1	2696
19.5358	-2.83875	0.574085	-4.94483	7.62122e-07	2.70202e-06	ENSMUSG00000018554.6	Ybx2	2697
415.532	-1.60871	0.325432	-4.94332	7.68031e-07	2.72171e-06	ENSMUSG00000033007.9	Asic4	2698
24.3133	-2.00915	0.406447	-4.94319	7.68539e-07	2.72309e-06	ENSMUSG00000035273.8	Hpse	2699
27.7869	-2.88269	0.583172	-4.94312	7.68815e-07	2.72365e-06	ENSMUSG00000050105.5	Grrp1	2700
11.5535	-3.30131	0.66787	-4.94303	7.69159e-07	2.72445e-06	ENSMUSG00000034459.8	Ifit1	2701
39.1069	-1.58271	0.320303	-4.94128	7.76119e-07	2.74783e-06	ENSMUSG00000041679.7	Lrrc29	2702
28.9308	-1.82443	0.369319	-4.93998	7.813e-07	2.76575e-06	ENSMUSG00000032773.2	Chrm1	2703
22.3518	-2.13629	0.432643	-4.93777	7.90193e-07	2.79466e-06	ENSMUSG00000090210.1	Itga10	2704
108.157	-2.90494	0.588327	-4.93762	7.90817e-07	2.79644e-06	ENSMUSG00000028339.11	Col15a1	2705
21.4988	-1.77402	0.359349	-4.93678	7.94231e-07	2.80722e-06	ENSMUSG00000028195.3	Cyr61	2706
57.8471	-1.53856	0.31196	-4.9319	8.1432e-07	2.87337e-06	ENSMUSG00000090363.1		2707
175.826	-2.05211	0.416205	-4.93052	8.20099e-07	2.89288e-06	ENSMUSG00000031274.9	Col4a5	2708
11.029	-3.85194	0.781894	-4.92642	8.37483e-07	2.94969e-06	ENSMUSG00000085565.1		2709
24.2667	1.8719	0.380093	4.92484	8.44276e-07	2.9727e-06	ENSMUSG00000019102.4	Aldh3a1	2710
20.4081	-1.86917	0.379771	-4.92184	8.57322e-07	3.01541e-06	ENSMUSG00000083397.1		2711
48.524	-1.81115	0.368072	-4.92065	8.62553e-07	3.03289e-06	ENSMUSG00000035580.8	Kcnh8	2712
129.56	-1.64646	0.334774	-4.91811	8.73842e-07	3.07117e-06	ENSMUSG00000045667.7	Smtnl2	2713
12.8361	-2.96141	0.602241	-4.91731	8.7741e-07	3.08277e-06	ENSMUSG00000062778.6	Chia1	2714
10.7366	-3.28211	0.667593	-4.91633	8.8183e-07	3.09736e-06	ENSMUSG00000010136.7	Pifo	2715
417.126	-1.58725	0.322908	-4.91548	8.85666e-07	3.11036e-06	ENSMUSG00000034708.4	Grn	2716
366.984	-1.57411	0.320336	-4.91393	8.92665e-07	3.13446e-06	ENSMUSG00000040710.4	St8sia4	2717
15.7602	-3.48739	0.710205	-4.91039	9.08953e-07	3.18777e-06	ENSMUSG00000086412.1		2718
8.13466	-4.58242	0.933339	-4.90971	9.12102e-07	3.19832e-06	ENSMUSG00000044916.4	1700029I15Rik	2719
17.5712	-2.14352	0.437078	-4.90421	9.3802e-07	3.28571e-06	ENSMUSG00000087347.1		2720
667.219	1.60615	0.327679	4.90159	9.5063e-07	3.32786e-06	ENSMUSG00000001988.8	Npas1	2721
9.77412	-2.91872	0.595478	-4.90146	9.51247e-07	3.32951e-06	ENSMUSG00000048424.8	Ranbp3l	2722
10.6803	-3.07418	0.627246	-4.90108	9.53126e-07	3.33507e-06	ENSMUSG00000063277.7		2723
25.6664	-1.66876	0.340609	-4.89933	9.61651e-07	3.36286e-06	ENSMUSG00000037991.7	Rmi2	2724
773.919	-2.05873	0.420298	-4.89826	9.66898e-07	3.3807e-06	ENSMUSG00000031004.7	Mki67	2725
8.32379	-4.05089	0.82721	-4.89705	9.72845e-07	3.40046e-06	ENSMUSG00000042351.8	Grap2	2726
28.3678	-2.51784	0.514183	-4.89678	9.74221e-07	3.40475e-06	ENSMUSG00000056481.6	Cd248	2727
29.3401	1.83188	0.374503	4.89152	1.00063e-06	3.49492e-06	ENSMUSG00000072492.5	Gm10364	2728
8.93434	-3.34045	0.683435	-4.88774	1.01998e-06	3.55928e-06	ENSMUSG00000085376.1		2729
9.57197	-3.01324	0.616545	-4.8873	1.0223e-06	3.56627e-06	ENSMUSG00000037731.5	Themis2	2730
16.9462	-2.46948	0.505378	-4.88641	1.02691e-06	3.58129e-06	ENSMUSG00000091302.1		2731
56.0668	-1.63607	0.334827	-4.8863	1.02746e-06	3.58268e-06	ENSMUSG00000035704.10	Alg8	2732
13.6737	-3.91327	0.800885	-4.88618	1.02813e-06	3.58446e-06	ENSMUSG00000038543.7	BC028528	2733
7.86741	-3.81624	0.781109	-4.88567	1.0308e-06	3.59322e-06	ENSMUSG00000058669.6	Nkx2-9	2734
22.7944	-1.80471	0.369418	-4.88528	1.03284e-06	3.59978e-06	ENSMUSG00000013707.3	Tnfaip8l2	2735
28.9548	2.42387	0.496359	4.88329	1.04328e-06	3.63343e-06	ENSMUSG00000057818.6	1600029O15Rik	2736
10.7065	-2.96156	0.60666	-4.88175	1.05147e-06	3.66029e-06	ENSMUSG00000086869.2		2737
11.4621	-3.69041	0.756472	-4.87845	1.06921e-06	3.71924e-06	ENSMUSG00000028011.9	Tdo2	2738
16.5471	-2.14273	0.439415	-4.87633	1.0808e-06	3.75667e-06	ENSMUSG00000040663.7	Clcf1	2739
17.2719	-1.99603	0.409552	-4.87369	1.0953e-06	3.80483e-06	ENSMUSG00000084974.1		2740
12.9548	-2.39024	0.490454	-4.87352	1.0963e-06	3.80771e-06	ENSMUSG00000071181.1	3830408C21Rik	2741
319.204	-1.62895	0.334275	-4.87308	1.09872e-06	3.81497e-06	ENSMUSG00000052133.9	Sema5b	2742
20.0943	-3.42489	0.703037	-4.87156	1.10719e-06	3.84265e-06	ENSMUSG00000020077.8	Srgn	2743
37.6042	-1.50204	0.308348	-4.87125	1.10894e-06	3.84816e-06	ENSMUSG00000025762.8	Larp1b	2744
28.0677	-2.06875	0.424829	-4.86961	1.11821e-06	3.87916e-06	ENSMUSG00000068335.5	Dok1	2745
8.62025	-3.45278	0.709471	-4.8667	1.13478e-06	3.93427e-06	ENSMUSG00000083811.1		2746
27.4234	-2.15753	0.443398	-4.86589	1.1394e-06	3.94968e-06	ENSMUSG00000068744.6	Psrc1	2747
13.8078	-3.17593	0.652823	-4.86492	1.14502e-06	3.96857e-06	ENSMUSG00000042540.6	Acot5	2748
8.25667	-4.58372	0.943362	-4.85892	1.18026e-06	4.08762e-06	ENSMUSG00000000094.6	Tbx4	2749
9.65336	-3.30586	0.680567	-4.8575	1.18875e-06	4.11457e-06	ENSMUSG00000081075.2		2750
80.1504	-1.70301	0.351096	-4.85057	1.23106e-06	4.25588e-06	ENSMUSG00000029864.5	Gstk1	2751
31.0965	-2.05553	0.423859	-4.84957	1.2373e-06	4.27492e-06	ENSMUSG00000027171.4	Prrg4	2752
24.9069	-2.07741	0.428449	-4.84868	1.24289e-06	4.29227e-06	ENSMUSG00000036304.7	Zdhhc23	2753
26.7128	-2.7484	0.566938	-4.8478	1.24839e-06	4.31063e-06	ENSMUSG00000024397.7	Aif1	2754
43.0153	-1.71234	0.353388	-4.84551	1.26289e-06	4.35939e-06	ENSMUSG00000041479.7	Syt15	2755
24.7801	-1.828	0.377303	-4.84492	1.2666e-06	4.37156e-06	ENSMUSG00000043340.3		2756
23.1757	-1.92402	0.397305	-4.84267	1.28105e-06	4.4201e-06	ENSMUSG00000085218.1	BB218582	2757
32.5876	1.60446	0.331521	4.83969	1.30042e-06	4.48089e-06	ENSMUSG00000078252.1	Krtap17-1	2758
8002.25	1.5343	0.317066	4.83907	1.3045e-06	4.4936e-06	ENSMUSG00000024120.6	Lrpprc	2759
26.5113	-2.19183	0.453065	-4.83778	1.31296e-06	4.52004e-06	ENSMUSG00000038781.6	Stap2	2760
9.68459	-5.5115	1.13939	-4.83723	1.31664e-06	4.53204e-06	ENSMUSG00000074768.5	Bhmt	2761
40.8997	-1.58577	0.32794	-4.83556	1.32771e-06	4.56809e-06	ENSMUSG00000087042.1		2762
58.2377	-1.72565	0.356969	-4.83418	1.33692e-06	4.59774e-06	ENSMUSG00000031616.7	Ednra	2763
11.9939	-2.84346	0.588414	-4.83241	1.34887e-06	4.63536e-06	ENSMUSG00000090936.2		2764
55.1346	-2.29843	0.475851	-4.83016	1.36425e-06	4.68613e-06	ENSMUSG00000083246.1		2765
88.9496	-1.73049	0.3583	-4.82972	1.36722e-06	4.69561e-06	ENSMUSG00000078234.4	Klhdc7a	2766
23.8481	-1.7542	0.363455	-4.82647	1.38976e-06	4.7702e-06	ENSMUSG00000090919.1	Pabpc4l	2767
13.8826	-2.27987	0.472367	-4.82648	1.38966e-06	4.7702e-06	ENSMUSG00000023918.6	Adgrf4	2768
2777.16	-1.7183	0.356035	-4.82622	1.39147e-06	4.77535e-06	ENSMUSG00000020422.7	Tns3	2769
129.063	-1.654	0.342827	-4.82458	1.40297e-06	4.81336e-06	ENSMUSG00000049551.2	Fzd9	2770
40.3241	-2.12376	0.440229	-4.82421	1.40559e-06	4.82093e-06	ENSMUSG00000010362.3	Rdm1	2771
19.9133	-1.80155	0.373445	-4.82414	1.40607e-06	4.82187e-06	ENSMUSG00000086662.1	BC046251	2772
44.4336	-2.83214	0.587555	-4.82021	1.43409e-06	4.91501e-06	ENSMUSG00000064856.1		2773
17.0656	-2.06577	0.428751	-4.81812	1.44916e-06	4.9652e-06	ENSMUSG00000087499.1		2774
41.1823	-1.51886	0.315261	-4.81778	1.45164e-06	4.97148e-06	ENSMUSG00000090721.1		2775
50.1385	-2.77257	0.576083	-4.8128	1.48831e-06	5.09176e-06	ENSMUSG00000086219.1	Srrm4os	2776
13.5017	-2.34636	0.487582	-4.81224	1.49251e-06	5.1046e-06	ENSMUSG00000084834.1	4930565N06Rik	2777
20.1063	-2.83651	0.589502	-4.81171	1.49645e-06	5.11732e-06	ENSMUSG00000030108.8	Slc6a13	2778
27.9897	-1.84555	0.383574	-4.81147	1.49823e-06	5.12266e-06	ENSMUSG00000031688.1	Pou4f2	2779
20.7242	-1.74094	0.361864	-4.81103	1.50153e-06	5.13241e-06	ENSMUSG00000031445.3	Proz	2780
21.372	-3.47657	0.722946	-4.80889	1.51768e-06	5.18455e-06	ENSMUSG00000066258.6	Trim12a	2781
12.1804	-2.98261	0.620581	-4.80616	1.53855e-06	5.24962e-06	ENSMUSG00000073274.4		2782
15.1075	-2.43108	0.505832	-4.80611	1.53895e-06	5.25021e-06	ENSMUSG00000024871.4	Doc2g	2783
11.3748	-2.67087	0.555997	-4.80375	1.55724e-06	5.30945e-06	ENSMUSG00000028885.8	Smpdl3b	2784
10.514	-3.09847	0.645216	-4.80222	1.56918e-06	5.34779e-06	ENSMUSG00000025491.8	Ifitm1	2785
28.4578	-1.68461	0.350871	-4.80124	1.57687e-06	5.3732e-06	ENSMUSG00000074916.4	Chst14	2786
8.67149	-4.12844	0.860302	-4.79882	1.59602e-06	5.43202e-06	ENSMUSG00000060791.8	Gmfg	2787
54.7792	1.72766	0.360027	4.7987	1.59699e-06	5.43454e-06	ENSMUSG00000083218.1		2788
18.5247	-3.31795	0.691459	-4.79849	1.5987e-06	5.43954e-06	ENSMUSG00000058665.7	En1	2789
10.0229	-4.02734	0.839659	-4.79639	1.61547e-06	5.49336e-06	ENSMUSG00000021281.8	Tnfaip2	2790
88.9008	-1.52411	0.317804	-4.79575	1.62071e-06	5.50955e-06	ENSMUSG00000020695.8	Mrc2	2791
35.938	-1.95335	0.407557	-4.79282	1.64449e-06	5.58711e-06	ENSMUSG00000019865.3	Nmbr	2792
88.8398	-2.81439	0.587583	-4.78978	1.66962e-06	5.67081e-06	ENSMUSG00000093247.1		2793
15.4645	3.0198	0.630924	4.78631	1.69873e-06	5.76627e-06	ENSMUSG00000045942.6	BC049762	2794
9.48184	-3.2564	0.680674	-4.78409	1.71764e-06	5.8279e-06	ENSMUSG00000090683.1		2795
26.8955	2.0275	0.424213	4.77943	1.7579e-06	5.96184e-06	ENSMUSG00000031698.8	Mylk3	2796
21.9122	-1.77122	0.370851	-4.7761	1.78727e-06	6.05702e-06	ENSMUSG00000031255.8	Sytl4	2797
9.64568	-2.6109	0.546793	-4.77494	1.79763e-06	6.09122e-06	ENSMUSG00000072960.2		2798
27.3321	-1.93541	0.405372	-4.77441	1.80236e-06	6.10636e-06	ENSMUSG00000091927.1		2799
15.1259	3.02802	0.63423	4.77432	1.80313e-06	6.10806e-06	ENSMUSG00000041827.8	Oasl1	2800
27.4784	-2.16274	0.453095	-4.77327	1.81263e-06	6.13933e-06	ENSMUSG00000043068.5	Fam89a	2801
26.6787	-2.22116	0.465791	-4.76858	1.8553e-06	6.27005e-06	ENSMUSG00000079420.2		2802
25.8927	-1.78199	0.37395	-4.76533	1.88548e-06	6.36643e-06	ENSMUSG00000091890.1		2803
133.552	-2.12629	0.446297	-4.76429	1.89518e-06	6.39824e-06	ENSMUSG00000024985.11	Tcf7l2	2804
36.208	-1.99404	0.418564	-4.764	1.89796e-06	6.4067e-06	ENSMUSG00000085401.1		2805
157.64	-2.41421	0.50686	-4.76306	1.90677e-06	6.43359e-06	ENSMUSG00000026837.9	Col5a1	2806
9.88027	-3.0443	0.639493	-4.76049	1.93127e-06	6.5115e-06	ENSMUSG00000053129.5	Gsx1	2807
11.5789	-2.78637	0.585371	-4.76	1.93594e-06	6.52628e-06	ENSMUSG00000007946.8	Phox2a	2808
53.3068	1.63959	0.344664	4.75706	1.96428e-06	6.62087e-06	ENSMUSG00000020911.8	Krt19	2809
12.2247	3.90668	0.821683	4.75448	1.98957e-06	6.7012e-06	ENSMUSG00000015519.6	2310057J18Rik	2810
5.22991	-4.20956	0.885818	-4.75217	2.01241e-06	6.77516e-06	ENSMUSG00000054994.2	AV320801	2811
69.4511	-1.59423	0.335486	-4.75199	2.01425e-06	6.78038e-06	ENSMUSG00000050295.2	Foxc1	2812
24.9658	-1.91085	0.402257	-4.75033	2.03083e-06	6.83517e-06	ENSMUSG00000034773.9	BC030867	2813
18.4466	-2.14134	0.450793	-4.75017	2.03251e-06	6.83982e-06	ENSMUSG00000075027.3	4631405J19Rik	2814
5.39718	-6.92958	1.4592	-4.74889	2.04537e-06	6.88211e-06	ENSMUSG00000074874.3	Ctla2b	2815
13.5593	-2.34077	0.493194	-4.74614	2.07334e-06	6.97214e-06	ENSMUSG00000051295.7	9630028B13Rik	2816
7.82506	-3.4051	0.717744	-4.74417	2.09361e-06	7.03518e-06	ENSMUSG00000031491.8	Chrna6	2817
32.7729	-1.98826	0.419268	-4.74221	2.11395e-06	7.10041e-06	ENSMUSG00000080741.2		2818
12.4277	-3.70457	0.781652	-4.73941	2.14339e-06	7.19722e-06	ENSMUSG00000084371.1		2819
37.6475	2.02935	0.428333	4.73778	2.16069e-06	7.25002e-06	ENSMUSG00000070025.6		2820
8.11613	-6.30742	1.33197	-4.7354	2.18622e-06	7.33249e-06	ENSMUSG00000044988.7	Ucn3	2821
6.91476	-3.71446	0.784697	-4.73362	2.20547e-06	7.39596e-06	ENSMUSG00000032691.7	Nlrp3	2822
44.269	-1.5523	0.328203	-4.72969	2.24868e-06	7.5321e-06	ENSMUSG00000032122.8	Slc37a2	2823
53.5149	2.70793	0.572893	4.72677	2.28123e-06	7.63669e-06	ENSMUSG00000078967.2		2824
20.7406	-1.99689	0.422517	-4.72617	2.28794e-06	7.65804e-06	ENSMUSG00000090352.2		2825
37.4935	-1.64414	0.34804	-4.72399	2.31258e-06	7.73601e-06	ENSMUSG00000073383.3		2826
17.1435	-2.55496	0.540883	-4.72369	2.31608e-06	7.7466e-06	ENSMUSG00000047293.6	Gpr15	2827
14.8345	4.56004	0.965565	4.72266	2.32779e-06	7.78463e-06	ENSMUSG00000038572.7	Bpifb5	2828
43.1386	-1.75032	0.370871	-4.71947	2.36456e-06	7.89844e-06	ENSMUSG00000046470.5	Sox18	2829
11.6634	-2.78126	0.589875	-4.715	2.4171e-06	8.0681e-06	ENSMUSG00000086510.1		2830
8.74428	-2.72041	0.57703	-4.7145	2.42299e-06	8.08658e-06	ENSMUSG00000031165.6	Was	2831
7930.92	1.7532	0.372169	4.71077	2.46786e-06	8.22919e-06	ENSMUSG00000029478.9	Ncor2	2832
13.7496	-2.63554	0.559583	-4.70983	2.47919e-06	8.26336e-06	ENSMUSG00000090488.1		2833
7.90726	-3.28438	0.697454	-4.7091	2.48813e-06	8.29197e-06	ENSMUSG00000073424.3	Cyp4f15	2834
6225.46	1.81421	0.385323	4.70829	2.49809e-06	8.32395e-06	ENSMUSG00000021188.6	Trip11	2835
1089.15	-1.77833	0.37791	-4.70571	2.5298e-06	8.42231e-06	ENSMUSG00000044708.4	Kcnj10	2836
98.346	-1.67994	0.357153	-4.70369	2.55502e-06	8.50504e-06	ENSMUSG00000030208.9	Emp1	2837
13.7386	-3.32583	0.707425	-4.70133	2.58476e-06	8.60017e-06	ENSMUSG00000051212.7	Gpr183	2838
31.5021	3.66902	0.781024	4.6977	2.63105e-06	8.74423e-06	ENSMUSG00000032454.3	Rbp2	2839
41.3094	-1.60276	0.341335	-4.69556	2.65884e-06	8.82767e-06	ENSMUSG00000029862.8	Clcn1	2840
10.8269	-3.2067	0.682947	-4.69539	2.66102e-06	8.83365e-06	ENSMUSG00000085057.1		2841
14.5167	-2.74127	0.583966	-4.69424	2.67606e-06	8.87718e-06	ENSMUSG00000025877.8	Hk3	2842
395.062	-1.68722	0.359434	-4.69409	2.67792e-06	8.88208e-06	ENSMUSG00000037679.7	Inf2	2843
5.27628	-6.32908	1.34854	-4.6933	2.68834e-06	8.91536e-06	ENSMUSG00000058159.7	T2	2844
23.6738	-2.60082	0.554402	-4.69122	2.7158e-06	9.00134e-06	ENSMUSG00000003665.6	Has1	2845
12.0625	-3.60943	0.76956	-4.69026	2.72862e-06	9.03982e-06	ENSMUSG00000036223.8	Ska1	2846
36.9419	-1.53528	0.327343	-4.69013	2.73034e-06	9.04423e-06	ENSMUSG00000009356.6	Lpo	2847
12.2352	-2.56812	0.547589	-4.68987	2.73374e-06	9.05289e-06	ENSMUSG00000079242.2		2848
916.136	2.3637	0.504257	4.68749	2.76571e-06	9.1535e-06	ENSMUSG00000005611.8	Mrvi1	2849
20.709	-2.02303	0.431763	-4.68551	2.79268e-06	9.23614e-06	ENSMUSG00000056313.4	Tcim	2850
33.3864	-2.54922	0.544375	-4.68285	2.8292e-06	9.34887e-06	ENSMUSG00000085687.1		2851
19.9767	-1.93575	0.413738	-4.67868	2.88724e-06	9.53382e-06	ENSMUSG00000090342.1	Vmn2r46	2852
9.36046	-2.73825	0.585511	-4.67669	2.91543e-06	9.62552e-06	ENSMUSG00000090369.1	4933411K16Rik	2853
29.6741	-2.56745	0.549489	-4.67243	2.97651e-06	9.82014e-06	ENSMUSG00000089707.1	Slain1os	2854
40.887	-2.40396	0.514683	-4.67076	3.00093e-06	9.89786e-06	ENSMUSG00000036553.9	Sh3tc1	2855
3.6457	-6.33124	1.35634	-4.66788	3.04329e-06	1.00275e-05	ENSMUSG00000090560.1		2856
12.0007	-3.09022	0.662372	-4.66539	3.08036e-06	1.01453e-05	ENSMUSG00000087314.1		2857
13.4367	-2.69789	0.578508	-4.66352	3.10846e-06	1.02335e-05	ENSMUSG00000033882.7	Rbm46	2858
29.7096	-2.00401	0.429787	-4.66281	3.11927e-06	1.02676e-05	ENSMUSG00000066510.4	Ankdd1a	2859
7.84295	-3.85448	0.82678	-4.66204	3.13088e-06	1.03029e-05	ENSMUSG00000087434.1	Rab11fip4os1	2860
7.97012	-3.07744	0.660386	-4.66007	3.16105e-06	1.03947e-05	ENSMUSG00000031145.9	Prickle3	2861
1486.2	-1.50102	0.322181	-4.65893	3.17856e-06	1.04479e-05	ENSMUSG00000022865.7	Cxadr	2862
29.4972	1.7432	0.374308	4.65713	3.20647e-06	1.05351e-05	ENSMUSG00000042962.4		2863
14.2739	-2.65772	0.571115	-4.65356	3.26247e-06	1.07102e-05	ENSMUSG00000013989.4		2864
14.9681	-2.77166	0.595918	-4.65108	3.30193e-06	1.08348e-05	ENSMUSG00000066002.7		2865
16.0005	-2.91161	0.626103	-4.65037	3.31336e-06	1.08708e-05	ENSMUSG00000091448.1		2866
77.7422	-2.03206	0.437614	-4.64351	3.42542e-06	1.12225e-05	ENSMUSG00000042684.7	Npl	2867
13.2513	-3.22459	0.694567	-4.64259	3.44073e-06	1.1271e-05	ENSMUSG00000018727.12	Cpsf4l	2868
6.35589	5.95925	1.28396	4.64131	3.46211e-06	1.13378e-05	ENSMUSG00000086179.1		2869
20.2859	-1.68316	0.362666	-4.64106	3.46633e-06	1.135e-05	ENSMUSG00000049404.4	Rarres1	2870
7.81353	-3.08917	0.665641	-4.6409	3.4689e-06	1.13552e-05	ENSMUSG00000023903.7	Mmp25	2871
21.2518	-2.24319	0.483418	-4.64026	3.4797e-06	1.13857e-05	ENSMUSG00000054412.4		2872
29.2473	2.00578	0.432455	4.63813	3.51576e-06	1.14972e-05	ENSMUSG00000055555.1	4930502E18Rik	2873
40.2089	-1.7435	0.376012	-4.63684	3.53785e-06	1.15661e-05	ENSMUSG00000055148.7	Klf2	2874
29.6301	-2.12217	0.457691	-4.63668	3.54049e-06	1.15715e-05	ENSMUSG00000089940.1		2875
12.9035	-2.69695	0.582332	-4.63129	3.634e-06	1.18653e-05	ENSMUSG00000090912.1		2876
12.8175	-2.91009	0.628578	-4.62964	3.6631e-06	1.1957e-05	ENSMUSG00000037379.4	Spon2	2877
44.8823	2.90184	0.626809	4.62954	3.66476e-06	1.19607e-05	ENSMUSG00000029378.4	Areg	2878
546.503	1.51209	0.326686	4.62858	3.68174e-06	1.20144e-05	ENSMUSG00000030089.9	Slc41a3	2879
37.8227	-2.13358	0.460974	-4.62841	3.68476e-06	1.20209e-05	ENSMUSG00000045776.2	Lrtm1	2880
78.5407	5.80871	1.25539	4.62702	3.70971e-06	1.20971e-05	ENSMUSG00000072324.3		2881
137.899	-1.75452	0.379452	-4.62382	3.7674e-06	1.22835e-05	ENSMUSG00000047904.5	Sstr2	2882
7.53132	-4.75034	1.0281	-4.62051	3.82798e-06	1.24634e-05	ENSMUSG00000079363.2	Gbp4	2883
33.1641	1.63758	0.354485	4.61961	3.84457e-06	1.25156e-05	ENSMUSG00000072594.3		2884
8.0908	-3.20014	0.692764	-4.61938	3.84883e-06	1.25277e-05	ENSMUSG00000026177.5	Slc11a1	2885
12.9528	3.11143	0.673638	4.61884	3.85894e-06	1.25588e-05	ENSMUSG00000090237.1		2886
45.834	-2.70049	0.585087	-4.61554	3.92076e-06	1.2751e-05	ENSMUSG00000093111.1		2887
11.7729	5.82745	1.26262	4.61536	3.92418e-06	1.27594e-05	ENSMUSG00000033501.4	Crygs	2888
18.9112	-1.91635	0.415224	-4.61521	3.92692e-06	1.27657e-05	ENSMUSG00000045877.2		2889
13.7297	-2.98497	0.646943	-4.61396	3.95076e-06	1.28395e-05	ENSMUSG00000087129.1		2890
28.8804	-2.10824	0.457091	-4.61229	3.98248e-06	1.29372e-05	ENSMUSG00000032363.8	Adamts7	2891
26.7139	-1.97474	0.428214	-4.61157	3.99643e-06	1.29806e-05	ENSMUSG00000081593.1		2892
8.5224	-4.20136	0.911447	-4.60955	4.03546e-06	1.30982e-05	ENSMUSG00000037661.8	Gpr160	2893
21.4925	-2.29536	0.498039	-4.60878	4.05032e-06	1.31409e-05	ENSMUSG00000038843.9	Gcnt1	2894
32.9747	-2.32541	0.504604	-4.60838	4.05822e-06	1.31647e-05	ENSMUSG00000069874.5	Irgm2	2895
15.4571	-3.90093	0.846834	-4.60649	4.09531e-06	1.32793e-05	ENSMUSG00000086096.1		2896
22.1183	-1.9154	0.415936	-4.60503	4.12414e-06	1.33691e-05	ENSMUSG00000020251.7	Glt8d2	2897
8.876	-3.29798	0.716627	-4.60209	4.1828e-06	1.35516e-05	ENSMUSG00000051839.6	Gypa	2898
7.31101	-3.66562	0.7968	-4.60043	4.21619e-06	1.3654e-05	ENSMUSG00000080736.1		2899
26.4851	-2.33327	0.507258	-4.59977	4.22957e-06	1.36954e-05	ENSMUSG00000031465.6	Angpt2	2900
13.2033	-2.27656	0.4951	-4.59818	4.26206e-06	1.3791e-05	ENSMUSG00000009545.7	Kcnq1	2901
5.64633	-4.14755	0.902032	-4.59801	4.26539e-06	1.37998e-05	ENSMUSG00000092702.1		2902
18.5484	-2.15082	0.467845	-4.59728	4.28033e-06	1.38423e-05	ENSMUSG00000089818.1		2903
20.4072	-2.17413	0.472913	-4.59731	4.27985e-06	1.38423e-05	ENSMUSG00000051147.9	Nat2	2904
32.2932	-1.90829	0.415212	-4.59594	4.30802e-06	1.39279e-05	ENSMUSG00000012017.3	Scarf2	2905
5.79481	-3.16376	0.689598	-4.58784	4.47857e-06	1.4453e-05	ENSMUSG00000079432.1	Gm15023	2906
48.8253	-1.81145	0.39493	-4.58676	4.50178e-06	1.45258e-05	ENSMUSG00000042686.3	Jph1	2907
47.5496	-2.6493	0.577734	-4.58567	4.52524e-06	1.45974e-05	ENSMUSG00000041134.8	Cyyr1	2908
11.2904	-2.73131	0.59565	-4.58544	4.53036e-06	1.46099e-05	ENSMUSG00000079609.2		2909
24.5324	-2.52324	0.550387	-4.58449	4.55104e-06	1.46704e-05	ENSMUSG00000090394.1	4930523C07Rik	2910
29.3784	7.60258	1.65858	4.5838	4.56604e-06	1.47167e-05	ENSMUSG00000059565.3		2911
25.1111	-3.46754	0.756547	-4.58338	4.57529e-06	1.47424e-05	ENSMUSG00000089726.1		2912
21.1017	-1.61845	0.353282	-4.58119	4.62332e-06	1.48909e-05	ENSMUSG00000036168.8	Ccdc38	2913
29.7105	1.90119	0.415177	4.57923	4.66694e-06	1.50188e-05	ENSMUSG00000087369.1	Gm14696	2914
10.0127	-3.05926	0.668256	-4.57798	4.69487e-06	1.51002e-05	ENSMUSG00000039236.10	Isg20	2915
17.57	-2.55889	0.559202	-4.57596	4.74035e-06	1.5238e-05	ENSMUSG00000060268.5	Armh1	2916
1635.06	-1.56932	0.343133	-4.57351	4.79623e-06	1.54048e-05	ENSMUSG00000035835.7	Plppr3	2917
7.9942	-5.13616	1.1236	-4.57117	4.85018e-06	1.55585e-05	ENSMUSG00000029204.4	Rhoh	2918
98.2441	-1.60737	0.351911	-4.56755	4.93468e-06	1.5823e-05	ENSMUSG00000054150.5	Syne3	2919
20.7014	-1.93916	0.4246	-4.56703	4.94679e-06	1.58552e-05	ENSMUSG00000023232.10	Serinc2	2920
14.2992	2.39737	0.524941	4.56692	4.9494e-06	1.58613e-05	ENSMUSG00000040170.7	Fmo2	2921
3.41793	-6.1461	1.34597	-4.56628	4.96451e-06	1.59076e-05	ENSMUSG00000033731.2		2922
5.46067	-4.38491	0.960297	-4.5662	4.96636e-06	1.59113e-05	ENSMUSG00000087135.1		2923
87.8312	-1.7101	0.374703	-4.5639	5.02124e-06	1.60804e-05	ENSMUSG00000003032.7	Klf4	2924
17.0057	-2.40248	0.526736	-4.56108	5.08922e-06	1.62936e-05	ENSMUSG00000048779.4	P2ry6	2925
18.4263	-2.10439	0.461444	-4.56044	5.10471e-06	1.63409e-05	ENSMUSG00000062859.7	Tcp11	2926
39.9638	-1.61889	0.355418	-4.5549	5.24105e-06	1.6761e-05	ENSMUSG00000073633.3	Fbxo36	2927
28.9644	-1.55626	0.341887	-4.55197	5.31451e-06	1.69842e-05	ENSMUSG00000053783.5	1700016K19Rik	2928
343.372	-1.76898	0.388747	-4.55047	5.35261e-06	1.70917e-05	ENSMUSG00000002900.8	Lamb1	2929
18.306	-3.29393	0.724247	-4.54807	5.41398e-06	1.72781e-05	ENSMUSG00000040747.8	Cd53	2930
6.66674	5.79303	1.27404	4.54698	5.44223e-06	1.73588e-05	ENSMUSG00000026390.1	Marco	2931
11.2603	-2.47708	0.544797	-4.5468	5.44669e-06	1.73705e-05	ENSMUSG00000039997.10	Ifi203	2932
21.9623	-1.72161	0.378725	-4.54581	5.47255e-06	1.74477e-05	ENSMUSG00000085527.1		2933
9.9156	-3.02684	0.665869	-4.54569	5.47548e-06	1.74478e-05	ENSMUSG00000041237.6	Pklr	2934
37.2845	-2.18662	0.481279	-4.54336	5.53653e-06	1.76326e-05	ENSMUSG00000024989.8	Cep55	2935
18.1136	2.39528	0.527494	4.54087	5.60215e-06	1.78294e-05	ENSMUSG00000039315.8	Clnk	2936
28.8955	-1.54144	0.33947	-4.54072	5.60634e-06	1.78376e-05	ENSMUSG00000085164.1		2937
5.60187	-4.4777	0.986282	-4.53998	5.62593e-06	1.78975e-05	ENSMUSG00000087556.1		2938
7.40837	-3.33394	0.734657	-4.53808	5.67684e-06	1.80495e-05	ENSMUSG00000046916.8	Myct1	2939
10.7752	-2.69523	0.594396	-4.5344	5.77667e-06	1.83517e-05	ENSMUSG00000032372.7	Plscr2	2940
33.5391	-2.55831	0.564542	-4.53165	5.85258e-06	1.8575e-05	ENSMUSG00000086484.1	Nron	2941
7.51385	-3.79218	0.837279	-4.52917	5.9217e-06	1.87736e-05	ENSMUSG00000030800.8	Prss8	2942
19.7208	-2.74843	0.606886	-4.52874	5.93356e-06	1.88087e-05	ENSMUSG00000084846.1		2943
60.1242	-1.62814	0.359518	-4.52867	5.93565e-06	1.8811e-05	ENSMUSG00000043895.5	S1pr2	2944
25.3657	-2.19107	0.483977	-4.52722	5.97634e-06	1.89312e-05	ENSMUSG00000003309.7	Ap1m2	2945
10.8609	-2.96234	0.65449	-4.52617	6.00609e-06	1.90229e-05	ENSMUSG00000092212.1	Slc22a13b-ps	2946
16.0115	2.61194	0.577083	4.5261	6.00825e-06	1.90271e-05	ENSMUSG00000078817.2	Nlrp12	2947
4.86815	-3.95254	0.873357	-4.52569	6.01992e-06	1.90614e-05	ENSMUSG00000001588.6	Acap1	2948
20.6354	-2.2679	0.501137	-4.52552	6.02485e-06	1.90744e-05	ENSMUSG00000070354.6	Evi2	2949
289.879	1.80901	0.39981	4.52467	6.04887e-06	1.91452e-05	ENSMUSG00000036907.8	C1ql2	2950
41.9841	-1.54437	0.341347	-4.52434	6.05838e-06	1.91727e-05	ENSMUSG00000055632.10	Hmcn2	2951
3.68938	-6.03844	1.33499	-4.5232	6.09106e-06	1.92706e-05	ENSMUSG00000086634.1		2952
358.481	1.78674	0.39507	4.52258	6.10902e-06	1.9317e-05	ENSMUSG00000011171.4	Vipr2	2953
8.45374	-2.48503	0.549702	-4.52068	6.1642e-06	1.94808e-05	ENSMUSG00000081492.1		2954
15.6253	-3.7036	0.819718	-4.51814	6.23857e-06	1.97077e-05	ENSMUSG00000052221.7	Ppp1r36	2955
15.3243	-2.30219	0.509735	-4.51644	6.28865e-06	1.9855e-05	ENSMUSG00000004609.5	Cd33	2956
16.4875	-2.73371	0.605441	-4.51523	6.32485e-06	1.99584e-05	ENSMUSG00000073675.3		2957
5.66029	-6.07376	1.3461	-4.51213	6.41809e-06	2.02471e-05	ENSMUSG00000079494.1	Nat8f5	2958
18.2221	-2.13469	0.473309	-4.51013	6.47878e-06	2.04273e-05	ENSMUSG00000056055.6	Sag	2959
10.9647	-2.36717	0.524901	-4.50975	6.4905e-06	2.04587e-05	ENSMUSG00000000290.7	Itgb2	2960
28.3005	-1.64811	0.365508	-4.50909	6.51074e-06	2.05197e-05	ENSMUSG00000091164.1		2961
566.879	-1.60165	0.355312	-4.50774	6.55216e-06	2.06333e-05	ENSMUSG00000038695.6	Josd2	2962
20.0789	2.19399	0.487012	4.50499	6.63747e-06	2.08877e-05	ENSMUSG00000081096.1		2963
28.2447	-1.98363	0.440366	-4.50449	6.65312e-06	2.09341e-05	ENSMUSG00000027997.8	Casp6	2964
15.1369	2.82732	0.629348	4.49245	7.04073e-06	2.21174e-05	ENSMUSG00000049709.3	Nlrp10	2965
15.0514	-2.6076	0.580559	-4.49153	7.07135e-06	2.22046e-05	ENSMUSG00000032128.7	Robo3	2966
88.4137	-1.55545	0.346444	-4.48978	7.12979e-06	2.2382e-05	ENSMUSG00000068696.5	Gpr88	2967
13.407	-2.07827	0.463013	-4.48858	7.17009e-06	2.24932e-05	ENSMUSG00000087541.1		2968
16.2048	-2.52073	0.561617	-4.48834	7.17811e-06	2.25122e-05	ENSMUSG00000035004.2	Igsf6	2969
8.60116	-2.46588	0.549764	-4.48535	7.27954e-06	2.2821e-05	ENSMUSG00000072828.2		2970
28.9455	1.75544	0.391386	4.4852	7.2846e-06	2.28337e-05	ENSMUSG00000083116.1		2971
28.5004	-1.68147	0.375441	-4.47865	7.51183e-06	2.35204e-05	ENSMUSG00000023336.5	Wfdc1	2972
10.0819	-2.61625	0.584246	-4.478	7.53455e-06	2.35883e-05	ENSMUSG00000085174.1	Gm16206	2973
44.0723	2.00042	0.446827	4.47695	7.57168e-06	2.36917e-05	ENSMUSG00000091204.1	Gm7271	2974
82.144	1.82489	0.407866	4.47424	7.66837e-06	2.39812e-05	ENSMUSG00000021758.7	Ddx4	2975
30.7465	-1.50369	0.33617	-4.473	7.71288e-06	2.41171e-05	ENSMUSG00000091759.1		2976
32.5973	-1.68622	0.377048	-4.47216	7.74332e-06	2.4209e-05	ENSMUSG00000040693.6	Slco4c1	2977
37.3668	1.85234	0.414323	4.47076	7.79429e-06	2.43618e-05	ENSMUSG00000083019.1		2978
13.3128	-3.59818	0.805972	-4.4644	8.0295e-06	2.50731e-05	ENSMUSG00000026785.8	Pkn3	2979
1133.13	-4.24822	0.952574	-4.45973	8.20648e-06	2.56015e-05	ENSMUSG00000092837.1	Rpph1	2980
17.0277	-2.32121	0.520545	-4.4592	8.22668e-06	2.56576e-05	ENSMUSG00000087185.1		2981
225.188	-1.78073	0.399401	-4.4585	8.25333e-06	2.57302e-05	ENSMUSG00000070392.2		2982
408.911	1.88979	0.423933	4.45776	8.2821e-06	2.58129e-05	ENSMUSG00000032523.4	Hhatl	2983
7.16056	-4.18904	0.939771	-4.45752	8.29148e-06	2.58352e-05	ENSMUSG00000081339.1		2984
9.70868	6.18613	1.38795	4.45703	8.31049e-06	2.58909e-05	ENSMUSG00000091148.1	Gm3182	2985
18.1314	2.52324	0.566786	4.45184	8.51375e-06	2.65063e-05	ENSMUSG00000033213.9	AA467197	2986
17.7586	-2.78213	0.625052	-4.45104	8.54567e-06	2.65985e-05	ENSMUSG00000027555.8	Car13	2987
32.1525	-2.33914	0.525661	-4.4499	8.59097e-06	2.67286e-05	ENSMUSG00000034009.7	Rxfp1	2988
14.707	-2.68313	0.603182	-4.44829	8.65577e-06	2.69193e-05	ENSMUSG00000085274.1		2989
11.1467	-3.06882	0.690103	-4.4469	8.71182e-06	2.70827e-05	ENSMUSG00000075463.3	4930594M22Rik	2990
18.0977	3.98307	0.896102	4.44488	8.79409e-06	2.73142e-05	ENSMUSG00000033633.7	Clec18a	2991
45.4498	-1.80389	0.405906	-4.44411	8.82547e-06	2.74064e-05	ENSMUSG00000034957.9	Cebpa	2992
7.89566	-2.83039	0.637428	-4.44033	8.98201e-06	2.78662e-05	ENSMUSG00000091737.1		2993
43.7721	1.58871	0.357813	4.44005	8.9936e-06	2.78918e-05	ENSMUSG00000048538.7		2994
9.78795	-2.6884	0.606207	-4.43479	9.2164e-06	2.85435e-05	ENSMUSG00000072115.4	Ang	2995
15.8484	2.88601	0.650823	4.4344	9.23272e-06	2.85825e-05	ENSMUSG00000046971.7	Pla2g4f	2996
13.2699	-3.34997	0.755446	-4.43442	9.23187e-06	2.85825e-05	ENSMUSG00000075752.1		2997
34.5085	-1.52416	0.343761	-4.43376	9.26024e-06	2.86561e-05	ENSMUSG00000028407.3	Smim27	2998
28.2492	1.52178	0.343389	4.43167	9.35068e-06	2.89166e-05	ENSMUSG00000079311.1		2999
10.1403	-2.63998	0.596067	-4.429	9.46731e-06	2.92498e-05	ENSMUSG00000086224.1		3000
7.90092	-3.18553	0.719261	-4.42888	9.47216e-06	2.92608e-05	ENSMUSG00000048387.7	Osr1	3001
23.3431	-2.42001	0.547438	-4.42061	9.84235e-06	3.03515e-05	ENSMUSG00000089941.1		3002
39.8201	-1.76091	0.398771	-4.41583	1.00623e-05	3.10049e-05	ENSMUSG00000078853.2	Igtp	3003
12.2752	-2.35926	0.534372	-4.41501	1.01008e-05	3.11151e-05	ENSMUSG00000080966.1		3004
10.449	-2.71065	0.614111	-4.41395	1.01503e-05	3.1255e-05	ENSMUSG00000085888.1		3005
11.2155	-2.93944	0.666367	-4.41114	1.02826e-05	3.165e-05	ENSMUSG00000048636.7	A730049H05Rik	3006
31.2945	-1.85654	0.420997	-4.40986	1.03439e-05	3.18299e-05	ENSMUSG00000024791.4	Cdca5	3007
11.6188	-2.89177	0.655812	-4.40946	1.03631e-05	3.18762e-05	ENSMUSG00000032921.7	Odf4	3008
9.3891	-3.91338	0.887873	-4.40759	1.04527e-05	3.21391e-05	ENSMUSG00000070570.4	Slc17a7	3009
10.2904	3.37575	0.766189	4.4059	1.05346e-05	3.23746e-05	ENSMUSG00000086631.1		3010
38.4604	-1.50869	0.342423	-4.40592	1.05338e-05	3.23746e-05	ENSMUSG00000044456.10	Rin3	3011
68.535	-1.54472	0.350771	-4.4038	1.06371e-05	3.26755e-05	ENSMUSG00000041696.7	Rasl12	3012
9.16571	-3.64166	0.827446	-4.40108	1.07713e-05	3.30614e-05	ENSMUSG00000024737.2	Slc15a3	3013
6297.72	-1.64922	0.374862	-4.39954	1.0848e-05	3.32815e-05	ENSMUSG00000031517.6	Gpm6a	3014
39.3268	-1.82261	0.414273	-4.39952	1.08488e-05	3.32815e-05	ENSMUSG00000090401.1		3015
8.8383	-2.77866	0.631661	-4.39898	1.0876e-05	3.33562e-05	ENSMUSG00000091056.1		3016
13.4302	-2.54642	0.578892	-4.39878	1.08859e-05	3.33821e-05	ENSMUSG00000026301.8	Iqca	3017
6.47727	-3.2279	0.734275	-4.39604	1.10243e-05	3.37839e-05	ENSMUSG00000086506.1		3018
28.7705	-1.76819	0.402449	-4.39359	1.11495e-05	3.41359e-05	ENSMUSG00000073779.1		3019
7071.19	1.51188	0.344139	4.39323	1.1168e-05	3.41832e-05	ENSMUSG00000036502.8	Tmem255a	3020
5.9655	-3.75916	0.856484	-4.38906	1.13842e-05	3.48036e-05	ENSMUSG00000085137.1		3021
10.2247	-2.22317	0.506962	-4.38529	1.15833e-05	3.5397e-05	ENSMUSG00000092300.1	Cdk3-ps	3022
27.6133	2.07665	0.473709	4.38381	1.16621e-05	3.56248e-05	ENSMUSG00000091733.1	Gm8094	3023
18.9614	-2.30176	0.525098	-4.38349	1.16791e-05	3.5672e-05	ENSMUSG00000058099.8	Nfam1	3024
9.77742	-3.66336	0.83676	-4.37803	1.19757e-05	3.65343e-05	ENSMUSG00000071713.3	Csf2rb	3025
18.9391	-1.66198	0.379623	-4.37797	1.1979e-05	3.65346e-05	ENSMUSG00000044966.4	Fbxo48	3026
119.952	1.52747	0.348925	4.37764	1.19969e-05	3.65843e-05	ENSMUSG00000020682.11	Mmp28	3027
13.4627	-2.05886	0.470418	-4.37666	1.20511e-05	3.67448e-05	ENSMUSG00000037101.10	Ttc29	3028
25.7372	-1.7417	0.398244	-4.37345	1.22296e-05	3.72496e-05	ENSMUSG00000029149.8	Krtcap3	3029
6.88764	-4.35806	0.996477	-4.37347	1.22288e-05	3.72496e-05	ENSMUSG00000020377.8	Ltc4s	3030
31.3041	-1.79019	0.409347	-4.37328	1.22393e-05	3.72743e-05	ENSMUSG00000015850.5	Adamtsl4	3031
6.58209	-5.12124	1.17195	-4.36986	1.24325e-05	3.78476e-05	ENSMUSG00000089736.1	Tgfbr3l	3032
30.3948	-2.17451	0.497627	-4.36976	1.24385e-05	3.78609e-05	ENSMUSG00000028441.6	1110017D15Rik	3033
11.9447	-2.18372	0.499881	-4.36848	1.25112e-05	3.80773e-05	ENSMUSG00000052558.1		3034
20.3963	-2.26176	0.517994	-4.36638	1.2632e-05	3.84195e-05	ENSMUSG00000085392.1		3035
11.2622	-2.41909	0.554089	-4.36588	1.26611e-05	3.84977e-05	ENSMUSG00000022847.8	Thpo	3036
45.1545	-2.47838	0.568097	-4.3626	1.28524e-05	3.9028e-05	ENSMUSG00000050732.9	Vamp8	3037
7.15745	-2.93698	0.67367	-4.35968	1.30253e-05	3.95322e-05	ENSMUSG00000070034.7	Sp110	3038
6.39744	-3.12851	0.717648	-4.3594	1.30419e-05	3.95774e-05	ENSMUSG00000035208.9	Slfn8	3039
20.3913	-2.05758	0.472004	-4.35924	1.30514e-05	3.9601e-05	ENSMUSG00000085389.1		3040
16.941	-2.04663	0.469589	-4.35835	1.31048e-05	3.97527e-05	ENSMUSG00000039079.1	Trhr2	3041
12.2165	-2.43034	0.558239	-4.35359	1.33925e-05	4.05827e-05	ENSMUSG00000092067.1		3042
12.2764	-2.97013	0.682339	-4.35287	1.34369e-05	4.07119e-05	ENSMUSG00000028602.6	Tnfrsf8	3043
29.1761	1.76165	0.404721	4.35275	1.3444e-05	4.0728e-05	ENSMUSG00000059343.3	Aldoart1	3044
7.25579	-3.82414	0.878857	-4.35126	1.35356e-05	4.09893e-05	ENSMUSG00000070369.5	Itgad	3045
25.5195	2.79663	0.643067	4.34889	1.36826e-05	4.14288e-05	ENSMUSG00000070531.3	Wfdc6b	3046
15.7924	2.81015	0.646257	4.34836	1.37161e-05	4.15249e-05	ENSMUSG00000001510.7	Dlx3	3047
28.8252	-1.77022	0.407231	-4.34698	1.38025e-05	4.17615e-05	ENSMUSG00000001665.4	Gstt3	3048
8.95847	-3.76158	0.865376	-4.34676	1.38163e-05	4.17899e-05	ENSMUSG00000085026.1		3049
42.8774	-2.43012	0.559138	-4.34619	1.38519e-05	4.18811e-05	ENSMUSG00000020473.7	Aebp1	3050
60.0255	-1.70417	0.392295	-4.3441	1.39846e-05	4.22545e-05	ENSMUSG00000073600.1	Prob1	3051
6.65981	-3.59019	0.826582	-4.34341	1.40287e-05	4.23765e-05	ENSMUSG00000045165.5	AI467606	3052
3.50659	-5.95858	1.37213	-4.34257	1.40826e-05	4.25284e-05	ENSMUSG00000051498.4	Tlr6	3053
10.9877	-3.23381	0.744682	-4.34254	1.40845e-05	4.25285e-05	ENSMUSG00000091343.1		3054
28.4622	-1.89845	0.437623	-4.3381	1.4372e-05	4.33511e-05	ENSMUSG00000020000.7	Moxd1	3055
36.059	1.52584	0.35174	4.33799	1.43792e-05	4.33617e-05	ENSMUSG00000045288.10	Ush1g	3056
20.1046	-2.02042	0.465984	-4.33582	1.45218e-05	4.37685e-05	ENSMUSG00000033033.4	Calhm2	3057
13.9863	-2.49617	0.575706	-4.33583	1.45208e-05	4.37685e-05	ENSMUSG00000033715.8	Akr1c14	3058
23.1327	-1.50274	0.346631	-4.33528	1.45577e-05	4.38653e-05	ENSMUSG00000091127.1		3059
12.1139	-2.45638	0.566645	-4.33496	1.45785e-05	4.39221e-05	ENSMUSG00000030834.5	Abcc6	3060
18.3326	-2.18945	0.50518	-4.33401	1.46419e-05	4.41016e-05	ENSMUSG00000074354.5	Arhgap20os	3061
13.4358	2.44427	0.564099	4.33305	1.47057e-05	4.42767e-05	ENSMUSG00000053338.7	Tarm1	3062
131.286	-3.07924	0.710785	-4.33217	1.47644e-05	4.44301e-05	ENSMUSG00000026255.9	Efhd1	3063
5.2514	-5.04511	1.16471	-4.33165	1.47999e-05	4.4531e-05	ENSMUSG00000078380.1		3064
5.03158	-5.13666	1.18622	-4.33029	1.48915e-05	4.47893e-05	ENSMUSG00000085015.1	Gm14424	3065
22.2654	-1.68239	0.388525	-4.33019	1.48981e-05	4.48032e-05	ENSMUSG00000084960.1	B430010I23Rik	3066
10.9469	-2.13345	0.492793	-4.32931	1.4958e-05	4.49656e-05	ENSMUSG00000079355.2	Ackr4	3067
14.2806	-2.12906	0.491863	-4.32855	1.50091e-05	4.51135e-05	ENSMUSG00000090693.1	Trim43a	3068
7.01046	-2.74685	0.634606	-4.32843	1.50176e-05	4.51332e-05	ENSMUSG00000081487.1		3069
18.4572	-1.87714	0.434578	-4.31946	1.56409e-05	4.69085e-05	ENSMUSG00000087227.1		3070
10.6904	-2.45277	0.567864	-4.31929	1.5653e-05	4.69326e-05	ENSMUSG00000029026.9	Trp73	3071
21.4099	-2.70764	0.627167	-4.31725	1.57983e-05	4.7362e-05	ENSMUSG00000074272.3	Ceacam1	3072
44.7722	-1.76299	0.408392	-4.3169	1.58238e-05	4.74322e-05	ENSMUSG00000035355.8	Kcnh4	3073
2819.4	1.94991	0.451786	4.31601	1.58873e-05	4.76166e-05	ENSMUSG00000018217.6	Pmp22	3074
8.75924	-3.38569	0.784623	-4.31505	1.59566e-05	4.78179e-05	ENSMUSG00000062545.3	Tlr12	3075
14.4838	-2.44408	0.566758	-4.31238	1.61508e-05	4.83622e-05	ENSMUSG00000030787.3	Lyve1	3076
21.5194	-2.4958	0.579115	-4.30967	1.63497e-05	4.89324e-05	ENSMUSG00000085645.1	Hoxb5os	3077
37.5961	2.16256	0.502502	4.30358	1.68057e-05	5.02644e-05	ENSMUSG00000050108.6	Bpifc	3078
20.2539	-2.38118	0.553902	-4.29893	1.71625e-05	5.12917e-05	ENSMUSG00000075553.1	Gm5464	3079
259.904	1.70072	0.395864	4.29622	1.73736e-05	5.1882e-05	ENSMUSG00000035112.10	Wnk4	3080
23.2578	-1.78846	0.416379	-4.29526	1.74485e-05	5.20923e-05	ENSMUSG00000038188.10	Scarf1	3081
1017.32	-2.10152	0.48951	-4.2931	1.76193e-05	5.25953e-05	ENSMUSG00000028927.6	Padi2	3082
9.36514	-2.79143	0.65027	-4.29273	1.76492e-05	5.26709e-05	ENSMUSG00000018381.8	Abi3	3083
30.33	-1.87497	0.436899	-4.29154	1.77434e-05	5.29386e-05	ENSMUSG00000085163.1		3084
8.40794	-2.53021	0.589789	-4.29003	1.78645e-05	5.32791e-05	ENSMUSG00000091363.1		3085
13.0183	-2.1567	0.50274	-4.28988	1.78767e-05	5.33087e-05	ENSMUSG00000033544.6	Angptl1	3086
10.7825	-2.52484	0.588634	-4.28932	1.79217e-05	5.34358e-05	ENSMUSG00000090703.1		3087
18.2551	-1.84519	0.430436	-4.28679	1.81275e-05	5.40006e-05	ENSMUSG00000087159.1		3088
24.5327	-2.79829	0.652939	-4.28567	1.82185e-05	5.42647e-05	ENSMUSG00000085440.1	Sorbs2os	3089
17.2808	-1.73228	0.404316	-4.28446	1.83184e-05	5.45268e-05	ENSMUSG00000076433.4	Cep295nl	3090
5.42066	-4.33677	1.0124	-4.28364	1.83863e-05	5.4715e-05	ENSMUSG00000022901.6	Cd86	3091
9.6733	-3.42312	0.799563	-4.28124	1.85856e-05	5.52579e-05	ENSMUSG00000068859.5	Sp9	3092
27.9838	-1.50132	0.350934	-4.27806	1.88532e-05	5.60321e-05	ENSMUSG00000073733.4	Rsg1	3093
20.7271	-2.10701	0.492559	-4.27767	1.88858e-05	5.61217e-05	ENSMUSG00000091163.2		3094
19.4728	-1.70578	0.398845	-4.2768	1.89602e-05	5.63281e-05	ENSMUSG00000057948.6	Unc13d	3095
49.4623	-2.13609	0.499861	-4.27337	1.92538e-05	5.71489e-05	ENSMUSG00000061718.6	Ppp1r1b	3096
7.3596	-3.49734	0.818428	-4.27324	1.92654e-05	5.71758e-05	ENSMUSG00000001029.9	Icam2	3097
32.9978	1.54816	0.362491	4.27089	1.94691e-05	5.77583e-05	ENSMUSG00000023070.6	Rgn	3098
224.497	5.20712	1.21926	4.27073	1.94831e-05	5.77922e-05	ENSMUSG00000071356.4	Reg3b	3099
25.9757	2.12178	0.496987	4.2693	1.96087e-05	5.81423e-05	ENSMUSG00000022315.3	Slc30a8	3100
7.71205	-2.85786	0.669535	-4.26842	1.96861e-05	5.83644e-05	ENSMUSG00000022915.3		3101
40.5715	1.66162	0.389746	4.26335	2.01386e-05	5.96446e-05	ENSMUSG00000032057.7	4833427G06Rik	3102
6.20784	-4.93416	1.15852	-4.25901	2.05332e-05	6.07586e-05	ENSMUSG00000087406.1	E130215H24Rik	3103
16.5178	-2.6985	0.633648	-4.25867	2.05643e-05	6.08428e-05	ENSMUSG00000086970.1		3104
21.3236	2.40683	0.56519	4.25844	2.0586e-05	6.08991e-05	ENSMUSG00000011463.5	Cpb1	3105
5.00505	-5.61215	1.31887	-4.25527	2.08797e-05	6.17363e-05	ENSMUSG00000081156.1		3106
6.97027	-2.82814	0.665318	-4.25082	2.12994e-05	6.29225e-05	ENSMUSG00000026874.4	Hc	3107
23.0777	-1.90903	0.449526	-4.24676	2.16885e-05	6.398e-05	ENSMUSG00000074646.4	6430550D23Rik	3108
11.6196	-2.9703	0.699424	-4.24678	2.16863e-05	6.398e-05	ENSMUSG00000091317.1		3109
16.2524	-2.62465	0.618058	-4.24661	2.17028e-05	6.4014e-05	ENSMUSG00000086095.1	Gm15328	3110
7.48822	-2.91957	0.688366	-4.2413	2.22231e-05	6.54731e-05	ENSMUSG00000086779.1		3111
9.94385	-2.11301	0.498528	-4.23851	2.25013e-05	6.6225e-05	ENSMUSG00000026637.7	Traf5	3112
19.4169	-2.29841	0.54231	-4.23818	2.25338e-05	6.63121e-05	ENSMUSG00000031802.8	Phxr4	3113
28.117	1.56056	0.368266	4.23758	2.25941e-05	6.64727e-05	ENSMUSG00000056148.7	Rdh9	3114
5.78104	-4.85872	1.14689	-4.23643	2.27099e-05	6.67708e-05	ENSMUSG00000081745.1		3115
4.96871	-3.36079	0.793603	-4.23485	2.28704e-05	6.7217e-05	ENSMUSG00000081142.1		3116
29.5532	3.17169	0.749454	4.232	2.31624e-05	6.80059e-05	ENSMUSG00000072432.3		3117
1439.1	1.51183	0.357305	4.23121	2.32439e-05	6.82363e-05	ENSMUSG00000075316.4	Scn9a	3118
23.3094	1.56462	0.369879	4.2301	2.33587e-05	6.85558e-05	ENSMUSG00000066592.2		3119
8.82917	-3.30578	0.783045	-4.2217	2.42469e-05	7.10541e-05	ENSMUSG00000073002.3	Vamp5	3120
100.033	-1.50307	0.356221	-4.21949	2.4486e-05	7.1691e-05	ENSMUSG00000027215.7	Cd82	3121
5.4833	-3.87925	0.919419	-4.21924	2.45132e-05	7.17616e-05	ENSMUSG00000090230.1	LOC108167825	3122
18.25	-2.83868	0.672831	-4.21901	2.45375e-05	7.18235e-05	ENSMUSG00000087280.2		3123
33.538	-1.59799	0.379253	-4.21351	2.51429e-05	7.3493e-05	ENSMUSG00000035783.8	Acta2	3124
5.84117	-3.513	0.834028	-4.21209	2.53016e-05	7.39287e-05	ENSMUSG00000090002.1		3125
65.3046	-1.59885	0.379635	-4.21156	2.5361e-05	7.40927e-05	ENSMUSG00000024168.7	Tmem204	3126
19.0779	-2.12076	0.503579	-4.21137	2.53823e-05	7.41372e-05	ENSMUSG00000011154.9	Cfap161	3127
10.851	-2.3847	0.566254	-4.21137	2.53826e-05	7.41372e-05	ENSMUSG00000022766.6	Serpind1	3128
9.61185	-2.36885	0.562823	-4.20888	2.56644e-05	7.49318e-05	ENSMUSG00000022025.7	Cnmd	3129
10.1429	-2.81151	0.668239	-4.20735	2.58385e-05	7.53731e-05	ENSMUSG00000064447.1		3130
10.1429	-2.81151	0.668239	-4.20735	2.58385e-05	7.53731e-05	ENSMUSG00000064817.1		3131
10.0297	-3.17636	0.754999	-4.2071	2.5867e-05	7.54467e-05	ENSMUSG00000049357.5	4933408B17Rik	3132
30.2468	1.58483	0.376756	4.20651	2.59344e-05	7.56147e-05	ENSMUSG00000034555.8	Tex16	3133
11.5442	-2.6245	0.623962	-4.20618	2.5972e-05	7.57147e-05	ENSMUSG00000086245.1		3134
27.4801	-1.54327	0.367062	-4.20439	2.61783e-05	7.62774e-05	ENSMUSG00000049608.7	Gpr55	3135
38.1892	1.51092	0.359443	4.20349	2.62831e-05	7.65635e-05	ENSMUSG00000045725.4	Prr15	3136
9.2575	-4.06238	0.96644	-4.20345	2.62876e-05	7.65671e-05	ENSMUSG00000018927.3	Ccl6	3137
25.7352	1.65553	0.394065	4.20117	2.65544e-05	7.72952e-05	ENSMUSG00000073063.3	Hbq1b	3138
10.4312	-2.78605	0.664091	-4.19528	2.72536e-05	7.92703e-05	ENSMUSG00000032717.8	Mdfi	3139
16.0487	-1.83917	0.438503	-4.1942	2.73841e-05	7.964e-05	ENSMUSG00000086308.1		3140
12.4626	-2.88727	0.688463	-4.19379	2.74335e-05	7.97635e-05	ENSMUSG00000085912.1	Trp53cor1	3141
35.0688	-2.88348	0.687852	-4.19201	2.76497e-05	8.03617e-05	ENSMUSG00000090129.2	Olfr287	3142
20.9589	-2.04924	0.489247	-4.18856	2.80726e-05	8.15392e-05	ENSMUSG00000071489.1	Ptgdr	3143
24.586	-2.70253	0.645226	-4.18851	2.80796e-05	8.15493e-05	ENSMUSG00000016493.6	Cd46	3144
12.1304	4.00716	0.956751	4.1883	2.81055e-05	8.15938e-05	ENSMUSG00000024803.8	Ankrd1	3145
26.5048	1.58086	0.377785	4.18455	2.85727e-05	8.29292e-05	ENSMUSG00000087383.1		3146
13.4969	3.96328	0.947263	4.18393	2.86514e-05	8.3136e-05	ENSMUSG00000044375.7	Pcare	3147
5.75917	-3.7178	0.888632	-4.18373	2.86759e-05	8.31869e-05	ENSMUSG00000046223.9	Plaur	3148
30.2933	-1.59016	0.380088	-4.18367	2.86843e-05	8.32008e-05	ENSMUSG00000021478.5	Drd1	3149
9.95273	-2.32198	0.555019	-4.18361	2.86921e-05	8.32129e-05	ENSMUSG00000079243.2	Xirp1	3150
13.4438	-2.32044	0.554962	-4.18126	2.89904e-05	8.40567e-05	ENSMUSG00000049830.2		3151
146.31	-1.70992	0.409329	-4.17738	2.94888e-05	8.54375e-05	ENSMUSG00000004105.6	Angptl2	3152
12.7924	-2.62553	0.62851	-4.17739	2.94872e-05	8.54375e-05	ENSMUSG00000021469.7	Msx2	3153
17.4555	-3.00586	0.719636	-4.17693	2.95474e-05	8.55857e-05	ENSMUSG00000030865.4	Chp2	3154
9.6467	-3.85586	0.923751	-4.17413	2.99122e-05	8.65445e-05	ENSMUSG00000044811.6	Cd300c2	3155
20.0865	-2.01887	0.483994	-4.17127	3.02901e-05	8.75937e-05	ENSMUSG00000091231.2		3156
30.7564	2.03268	0.487342	4.17096	3.0332e-05	8.77039e-05	ENSMUSG00000026639.11	Lamb3	3157
20.9523	-1.52676	0.366502	-4.16575	3.10327e-05	8.96512e-05	ENSMUSG00000044320.8	1700001O22Rik	3158
4.91321	-3.90349	0.937275	-4.16473	3.11725e-05	9.00184e-05	ENSMUSG00000073843.3		3159
11.7709	-2.3148	0.555842	-4.1645	3.12035e-05	9.00769e-05	ENSMUSG00000086082.1		3160
29.4888	1.7486	0.420052	4.16282	3.14338e-05	9.07078e-05	ENSMUSG00000068452.6	Duox2	3161
8.98604	-2.9932	0.719567	-4.15972	3.18638e-05	9.18795e-05	ENSMUSG00000035711.4	Dok3	3162
9.19492	-3.18742	0.766341	-4.15927	3.19263e-05	9.20483e-05	ENSMUSG00000040310.6	Alx4	3163
10.475	-3.61067	0.868135	-4.15911	3.19492e-05	9.21026e-05	ENSMUSG00000081605.1		3164
11.4277	-3.38944	0.815259	-4.1575	3.21745e-05	9.27174e-05	ENSMUSG00000025194.4	Abcc2	3165
7.61186	-2.81232	0.676488	-4.15723	3.22127e-05	9.28158e-05	ENSMUSG00000079588.1	Tmem182	3166
12.3988	-2.61712	0.629941	-4.15455	3.25932e-05	9.38652e-05	ENSMUSG00000085058.1		3167
5.04079	-3.91713	0.942881	-4.15443	3.261e-05	9.39018e-05	ENSMUSG00000092134.1		3168
29.4909	-2.36462	0.56942	-4.15269	3.28597e-05	9.45973e-05	ENSMUSG00000048703.3	Speer4b	3169
15.8394	-2.04202	0.491858	-4.15165	3.30089e-05	9.50032e-05	ENSMUSG00000031103.6	Elf4	3170
20.4753	-1.87111	0.450706	-4.1515	3.30301e-05	9.50522e-05	ENSMUSG00000032436.9	Cmtm7	3171
5.26362	-4.41734	1.06485	-4.14831	3.34937e-05	9.63263e-05	ENSMUSG00000084761.1		3172
10.1993	-2.8064	0.676803	-4.14656	3.3751e-05	9.70299e-05	ENSMUSG00000089651.1		3173
6.11231	-5.72078	1.37988	-4.14584	3.3857e-05	9.73104e-05	ENSMUSG00000092509.1		3174
7.4773	-3.14854	0.759517	-4.14545	3.39152e-05	9.74655e-05	ENSMUSG00000086241.2	4930483K19Rik	3175
11.2402	-2.37993	0.57416	-4.14507	3.3971e-05	9.76015e-05	ENSMUSG00000089975.1		3176
26.7571	-2.61931	0.631947	-4.14482	3.40073e-05	9.76694e-05	ENSMUSG00000055799.6	Tcf7l1	3177
10.7616	-2.87428	0.693784	-4.1429	3.42948e-05	9.84583e-05	ENSMUSG00000015452.6	Ager	3178
8.11887	-3.44105	0.83091	-4.1413	3.45337e-05	9.91194e-05	ENSMUSG00000039304.5	Tnfsf10	3179
6.61777	-4.13265	0.998274	-4.1398	3.47608e-05	9.9734e-05	ENSMUSG00000058163.6	Gm5431	3180
18.9942	-2.90487	0.701933	-4.13839	3.49744e-05	0.000100322	ENSMUSG00000037206.7	Islr	3181
17.5607	-1.87867	0.454011	-4.13795	3.50423e-05	0.000100492	ENSMUSG00000031952.4	Chst5	3182
9.1871	-4.0128	0.970557	-4.13453	3.55679e-05	0.000101948	ENSMUSG00000030798.7	Cd37	3183
230.987	1.50292	0.363617	4.13326	3.57647e-05	0.000102461	ENSMUSG00000057836.6	Xlr3a	3184
9.96143	-2.42658	0.587097	-4.13319	3.57765e-05	0.000102482	ENSMUSG00000030769.8	Slc5a11	3185
18.2649	2.76545	0.669132	4.13289	3.58234e-05	0.000102591	ENSMUSG00000085068.1		3186
66.0019	-1.56865	0.379859	-4.12956	3.63453e-05	0.000104021	ENSMUSG00000023192.7	Grm2	3187
22.8886	-1.70135	0.412075	-4.12874	3.64755e-05	0.000104381	ENSMUSG00000025498.7	Irf7	3188
3.63928	-6.40889	1.55377	-4.12473	3.71175e-05	0.000106178	ENSMUSG00000071392.3	Ect2l	3189
25.3289	-2.46778	0.59838	-4.1241	3.72192e-05	0.000106456	ENSMUSG00000047807.8		3190
40.0939	-1.60618	0.389574	-4.12292	3.74105e-05	0.000106977	ENSMUSG00000044006.8	Cilp2	3191
8.88556	-3.14748	0.763642	-4.12168	3.76124e-05	0.000107501	ENSMUSG00000085916.1		3192
13.1592	-3.90508	0.947722	-4.12049	3.78059e-05	0.000108027	ENSMUSG00000090510.1		3193
12.087	3.82232	0.927903	4.11931	3.8001e-05	0.000108557	ENSMUSG00000085400.1		3194
8.59003	-3.16353	0.768169	-4.11827	3.81731e-05	0.000109036	ENSMUSG00000022754.5	Tmem45a	3195
24.4018	1.51429	0.367772	4.11746	3.83069e-05	0.000109404	ENSMUSG00000044062.7		3196
15.8786	-2.00034	0.485882	-4.11692	3.83967e-05	0.000109633	ENSMUSG00000090537.1		3197
5.55787	-5.24115	1.27372	-4.11483	3.87461e-05	0.000110522	ENSMUSG00000086741.1	Gm15816	3198
15.7993	-2.55758	0.622068	-4.11142	3.93235e-05	0.000112016	ENSMUSG00000086587.1	Gm11837	3199
13.9217	-3.15183	0.766884	-4.10992	3.95795e-05	0.000112717	ENSMUSG00000032494.8	Tdgf1	3200
16.7629	2.59207	0.630899	4.10854	3.98174e-05	0.000113325	ENSMUSG00000089791.1		3201
7.21983	5.18992	1.26338	4.10796	3.99175e-05	0.000113596	ENSMUSG00000029280.6	Smr3a	3202
6.33609	-3.81662	0.929288	-4.10704	4.00765e-05	0.00011402	ENSMUSG00000090672.1		3203
9.6139	-2.64356	0.644047	-4.10461	4.04995e-05	0.000115181	ENSMUSG00000075469.3		3204
11.0306	-2.30425	0.561514	-4.10363	4.0672e-05	0.000115643	ENSMUSG00000028553.6	Angptl3	3205
9.57716	-2.69841	0.658196	-4.09971	4.13662e-05	0.000117486	ENSMUSG00000037358.5	4930578C19Rik	3206
19.9895	-2.33496	0.569584	-4.09941	4.14208e-05	0.000117598	ENSMUSG00000051480.2		3207
17.0589	1.7555	0.428308	4.09868	4.15521e-05	0.000117956	ENSMUSG00000069379.2		3208
26.4367	-1.54073	0.376422	-4.09308	4.25676e-05	0.000120705	ENSMUSG00000028348.6	Cavin4	3209
10.0106	-2.78292	0.680038	-4.0923	4.27117e-05	0.000121069	ENSMUSG00000065773.1	Rnu1b6	3210
9.16039	-3.38736	0.828376	-4.08915	4.32948e-05	0.000122631	ENSMUSG00000019122.7	Ccl9	3211
10.0744	-2.78291	0.681324	-4.08456	4.41611e-05	0.000124993	ENSMUSG00000065294.1		3212
17.7629	-2.05088	0.502184	-4.08393	4.42804e-05	0.0001253	ENSMUSG00000087126.1		3213
17.8423	2.22445	0.544805	4.08302	4.44541e-05	0.000125776	ENSMUSG00000028786.9	Tmem54	3214
10.262	2.87414	0.703983	4.08269	4.45178e-05	0.000125925	ENSMUSG00000081223.1		3215
7.08336	5.77242	1.41404	4.08221	4.46089e-05	0.000126167	ENSMUSG00000091700.1	LOC108168186	3216
27.1166	-3.21817	0.788456	-4.08161	4.47252e-05	0.000126481	ENSMUSG00000028175.9	Depdc1a	3217
7.7852	-3.08439	0.75593	-4.08026	4.49856e-05	0.000127202	ENSMUSG00000026579.8	F5	3218
17.0829	-2.83263	0.694348	-4.07955	4.51222e-05	0.000127572	ENSMUSG00000030921.9	Trim30a	3219
32.9791	-1.54317	0.37828	-4.07943	4.51465e-05	0.000127625	ENSMUSG00000020641.8	Rsad2	3220
19.7316	-2.09109	0.51274	-4.07828	4.53708e-05	0.000128244	ENSMUSG00000043789.7	Vwce	3221
10.8317	-2.41984	0.594086	-4.07322	4.63681e-05	0.00013095	ENSMUSG00000090439.1	Gm17455	3222
9.10337	2.98056	0.733086	4.06577	4.78733e-05	0.000135052	ENSMUSG00000086616.1		3223
5.97567	-3.44005	0.846543	-4.06364	4.83131e-05	0.000136243	ENSMUSG00000074268.3	Amy2a5	3224
120.506	1.72006	0.42335	4.06296	4.84539e-05	0.000136606	ENSMUSG00000058147.1	Xlr3c	3225
6.88607	-3.34587	0.824571	-4.05771	4.95559e-05	0.000139594	ENSMUSG00000061259.5	Tmprss11d	3226
117.274	1.90291	0.469024	4.05717	4.96715e-05	0.000139872	ENSMUSG00000091209.1		3227
22.1087	-1.68196	0.414701	-4.05584	4.99543e-05	0.000140647	ENSMUSG00000032491.9	Nradd	3228
12.3013	-2.27098	0.559969	-4.05554	5.00179e-05	0.000140809	ENSMUSG00000026228.6	Htr2b	3229
19.1482	1.77577	0.437879	4.05539	5.00506e-05	0.000140884	ENSMUSG00000000730.7	Dnmt3l	3230
19.466	-1.85891	0.459122	-4.04885	5.14702e-05	0.000144721	ENSMUSG00000071317.3	Bves	3231
12.2024	-2.21872	0.548082	-4.04815	5.16235e-05	0.000145134	ENSMUSG00000087626.1	Gm15050	3232
13.2592	-2.72101	0.672704	-4.04488	5.2349e-05	0.000147084	ENSMUSG00000039095.7	En2	3233
12.0447	-2.47252	0.611546	-4.04306	5.27579e-05	0.000148215	ENSMUSG00000090965.1		3234
141.288	1.61923	0.400555	4.04248	5.28898e-05	0.000148549	ENSMUSG00000049796.4	Crh	3235
6.94732	-5.1786	1.28124	-4.04187	5.3027e-05	0.000148916	ENSMUSG00000058794.6	Nfe2	3236
11.1766	-2.40925	0.596129	-4.04148	5.31146e-05	0.000149144	ENSMUSG00000027661.4	Slc2a10	3237
26.2437	-2.72331	0.673867	-4.04132	5.31509e-05	0.000149228	ENSMUSG00000090559.1		3238
18.751	-1.96045	0.48525	-4.04009	5.34314e-05	0.000149961	ENSMUSG00000036381.7	P2ry14	3239
8.10251	-3.13074	0.775306	-4.03807	5.38919e-05	0.000151198	ENSMUSG00000086541.2	Has2os	3240
6.04884	-3.30065	0.817706	-4.03648	5.42601e-05	0.000152128	ENSMUSG00000079537.3		3241
8.96741	-2.82005	0.698793	-4.0356	5.44633e-05	0.000152652	ENSMUSG00000092323.1		3242
7.62799	-3.13925	0.77806	-4.03471	5.46692e-05	0.000153211	ENSMUSG00000090077.1	Lime1	3243
21.3081	1.60635	0.39836	4.0324	5.52093e-05	0.000154687	ENSMUSG00000085930.1		3244
2.88787	-5.76306	1.42948	-4.03158	5.54041e-05	0.000155195	ENSMUSG00000030587.4	2200002D01Rik	3245
8.23669	-2.94322	0.730271	-4.03031	5.57033e-05	0.000155995	ENSMUSG00000090863.1		3246
10.0727	-2.78283	0.691271	-4.02568	5.68115e-05	0.000158944	ENSMUSG00000075978.1		3247
8.51619	-2.70221	0.671271	-4.02551	5.68522e-05	0.000159039	ENSMUSG00000001225.6	Slc26a3	3248
14.32	-1.88805	0.469024	-4.02548	5.68594e-05	0.000159039	ENSMUSG00000053889.5		3249
10.6783	-2.83904	0.705549	-4.02388	5.72477e-05	0.000160106	ENSMUSG00000085847.1		3250
4.58639	-5.65823	1.40666	-4.02245	5.75959e-05	0.00016106	ENSMUSG00000040533.7	Matn1	3251
18.8648	1.96954	0.489654	4.02231	5.76311e-05	0.000161139	ENSMUSG00000090400.1		3252
5.41922	-5.75622	1.43289	-4.0172	5.88941e-05	0.000164511	ENSMUSG00000018543.8	1700001P01Rik	3253
4.91612	-4.01471	0.999455	-4.0169	5.89686e-05	0.000164699	ENSMUSG00000087047.2		3254
11.2554	3.35653	0.835755	4.01617	5.9152e-05	0.000165191	ENSMUSG00000037942.3	Crp	3255
57.6193	-1.7713	0.441385	-4.01305	5.99392e-05	0.000167248	ENSMUSG00000091049.1	Gm1979	3256
26.1066	-2.83497	0.706787	-4.01106	6.04468e-05	0.000168603	ENSMUSG00000073593.3		3257
12.2345	-2.78509	0.694697	-4.00907	6.09582e-05	0.000169947	ENSMUSG00000052865.5		3258
21.2195	-1.81574	0.452986	-4.00839	6.11347e-05	0.000170398	ENSMUSG00000047642.7	D930020B18Rik	3259
45.9428	1.78628	0.445759	4.00727	6.14248e-05	0.000171165	ENSMUSG00000043126.4		3260
9.23974	-3.05493	0.762567	-4.00612	6.17248e-05	0.000171939	ENSMUSG00000037716.8	Ccdc33	3261
9.14518	-2.68943	0.671621	-4.00439	6.21764e-05	0.000173071	ENSMUSG00000031896.6	Ctrl	3262
22.9131	-1.67087	0.417384	-4.0032	6.24921e-05	0.000173908	ENSMUSG00000007888.9	Crlf1	3263
7.33122	-2.93332	0.733145	-4.00101	6.3073e-05	0.000175482	ENSMUSG00000091393.1		3264
16.2751	-2.01751	0.504447	-3.99945	6.34906e-05	0.000176619	ENSMUSG00000019779.8	Frk	3265
15.0558	-2.73501	0.68445	-3.99592	6.44443e-05	0.000179124	ENSMUSG00000022575.4	Gsdmd	3266
21.4305	-1.62055	0.405616	-3.99528	6.46185e-05	0.000179587	ENSMUSG00000087478.1	4930506C21Rik	3267
5.27995	4.54945	1.13895	3.99444	6.48474e-05	0.00018018	ENSMUSG00000023943.7	Sult1c1	3268
76.9112	-1.88664	0.472437	-3.99341	6.51292e-05	0.000180853	ENSMUSG00000055027.10	Smyd1	3269
12.7865	-2.36311	0.591764	-3.99333	6.51523e-05	0.000180896	ENSMUSG00000035860.8	Cdhr3	3270
9.2964	-2.70517	0.677552	-3.99256	6.53646e-05	0.000181441	ENSMUSG00000063623.2		3271
7.42604	-4.03748	1.01263	-3.98712	6.68802e-05	0.000185448	ENSMUSG00000087373.1		3272
60.4935	-1.71893	0.43136	-3.9849	6.75089e-05	0.000187146	ENSMUSG00000034810.7	Scn7a	3273
5.52366	-4.0733	1.0224	-3.98408	6.77434e-05	0.000187751	ENSMUSG00000073995.2		3274
35.9924	-1.86362	0.467833	-3.98351	6.79046e-05	0.000188152	ENSMUSG00000048489.6	Depp1	3275
39.8326	1.55116	0.389593	3.9815	6.84828e-05	0.000189618	ENSMUSG00000081726.1		3276
17.4915	2.00957	0.504892	3.98019	6.88592e-05	0.000190591	ENSMUSG00000075256.3	Cerkl	3277
13.9334	-1.7916	0.450464	-3.97722	6.97246e-05	0.000192894	ENSMUSG00000040552.8	C3ar1	3278
11.1375	-2.2488	0.565465	-3.97689	6.98213e-05	0.000193115	ENSMUSG00000035694.8	Caps2	3279
32.9021	-2.16598	0.544675	-3.97664	6.98971e-05	0.000193301	ENSMUSG00000028268.8	Gbp3	3280
6.11431	-3.45305	0.86853	-3.97575	7.01592e-05	0.000193933	ENSMUSG00000081480.1		3281
17.2647	-1.9239	0.483941	-3.97549	7.02336e-05	0.000194092	ENSMUSG00000087594.1		3282
11.4139	-2.77953	0.699314	-3.97465	7.04839e-05	0.00019476	ENSMUSG00000086231.1		3283
18.6993	-1.98319	0.499024	-3.97413	7.0637e-05	0.00019516	ENSMUSG00000054385.8	Ceacam2	3284
15.1971	-1.56689	0.394278	-3.97408	7.06504e-05	0.000195174	ENSMUSG00000084274.2	Gm12504	3285
25.5294	-1.88284	0.473803	-3.97389	7.07075e-05	0.000195308	ENSMUSG00000069804.2		3286
51.7626	-1.53976	0.387487	-3.97371	7.07609e-05	0.000195432	ENSMUSG00000033880.5	Lgals3bp	3287
5.66777	-3.8177	0.960906	-3.97302	7.09683e-05	0.000195934	ENSMUSG00000085435.1		3288
21.915	-2.22616	0.560514	-3.97164	7.13804e-05	0.000197025	ENSMUSG00000060550.8	H2-Q7	3289
13.9639	4.52803	1.14024	3.97112	7.15343e-05	0.000197402	ENSMUSG00000064252.5	Olfr329-ps	3290
18.6759	-2.40236	0.605205	-3.96949	7.20264e-05	0.000198713	ENSMUSG00000028139.3	Riiad1	3291
4.92386	-5.51008	1.38869	-3.96782	7.2532e-05	0.000199988	ENSMUSG00000023216.7	Epb42	3292
23.6325	1.8432	0.4648	3.96559	7.32149e-05	0.000201799	ENSMUSG00000025329.3	Padi1	3293
7.23496	-2.44633	0.617229	-3.9634	7.3889e-05	0.000203584	ENSMUSG00000036944.5	Tmem71	3294
57.4527	-1.52113	0.383937	-3.96192	7.43485e-05	0.000204825	ENSMUSG00000085291.1		3295
28.4535	-1.76399	0.445244	-3.96185	7.43718e-05	0.000204865	ENSMUSG00000038151.6	Prdm1	3296
23.0721	-1.93524	0.488744	-3.95961	7.50725e-05	0.000206622	ENSMUSG00000091318.1	Gm5415	3297
7.663	-2.90229	0.733044	-3.95922	7.51938e-05	0.000206931	ENSMUSG00000047854.5	Stx19	3298
32.0094	-1.69261	0.42757	-3.95867	7.53695e-05	0.000207365	ENSMUSG00000018672.9	Copz2	3299
9.36009	-2.72103	0.687355	-3.95869	7.53622e-05	0.000207365	ENSMUSG00000074620.2		3300
7.70189	-3.22981	0.815936	-3.95841	7.54493e-05	0.00020756	ENSMUSG00000090294.1		3301
13.9133	-1.9046	0.481232	-3.95777	7.5654e-05	0.000208098	ENSMUSG00000078439.3	Smim24	3302
22.5879	1.58779	0.401265	3.95696	7.591e-05	0.000208752	ENSMUSG00000058186.6	Zfp980	3303
16.2566	3.35066	0.847285	3.95459	7.66667e-05	0.000210683	ENSMUSG00000050818.3	Olfr330	3304
14.0477	-2.00375	0.506689	-3.9546	7.66616e-05	0.000210683	ENSMUSG00000038007.8	Acer2	3305
13.1762	-1.94304	0.491553	-3.95286	7.72237e-05	0.000212036	ENSMUSG00000091831.1		3306
57.6727	-1.80898	0.458051	-3.9493	7.83788e-05	0.000215029	ENSMUSG00000047370.4		3307
44.9821	-1.51435	0.383525	-3.94851	7.864e-05	0.000215668	ENSMUSG00000039813.8	Tbc1d2	3308
16.5357	-2.31415	0.586178	-3.94786	7.88529e-05	0.0002162	ENSMUSG00000022510.8	Trp63	3309
10.6659	2.38867	0.605102	3.94754	7.89576e-05	0.000216455	ENSMUSG00000051054.2	1700014D04Rik	3310
17.1628	2.38072	0.603377	3.94567	7.95786e-05	0.000218009	ENSMUSG00000038086.3	Hspb2	3311
9.79691	-2.78767	0.706581	-3.94529	7.97041e-05	0.000218327	ENSMUSG00000091423.1		3312
11.4256	-3.10009	0.785904	-3.94462	7.99272e-05	0.000218912	ENSMUSG00000046922.6	Gpr6	3313
2.68028	-5.93093	1.50398	-3.94349	8.03057e-05	0.000219896	ENSMUSG00000056071.6	S100a9	3314
215.869	1.82197	0.462045	3.94326	8.0381e-05	0.000220076	ENSMUSG00000092279.1		3315
16.5112	-2.05416	0.52095	-3.94309	8.04372e-05	0.000220178	ENSMUSG00000031997.7	Trpc6	3316
36.5886	1.6787	0.425763	3.94281	8.05313e-05	0.000220371	ENSMUSG00000091639.1		3317
24.6122	-2.12605	0.539258	-3.94255	8.06184e-05	0.000220569	ENSMUSG00000052248.9	Zeb2os	3318
6.40448	-3.55347	0.901355	-3.94236	8.06832e-05	0.00022072	ENSMUSG00000025082.7	Vwa2	3319
4.16735	-3.40789	0.86467	-3.94126	8.10533e-05	0.000221654	ENSMUSG00000062345.4	Serpinb2	3320
5.19432	-5.58006	1.41608	-3.94049	8.13151e-05	0.000222343	ENSMUSG00000087672.1		3321
3.55514	-5.66612	1.43959	-3.93592	8.28791e-05	0.000226458	ENSMUSG00000091577.1	Gm6211	3322
9.46246	-2.23236	0.56732	-3.93492	8.32249e-05	0.000227376	ENSMUSG00000091021.1		3323
8.71392	-2.66824	0.678523	-3.93243	8.40921e-05	0.000229609	ENSMUSG00000085987.1		3324
17.0901	-2.01566	0.512586	-3.93233	8.41266e-05	0.000229676	ENSMUSG00000066041.2		3325
39.9846	1.79059	0.455454	3.93144	8.444e-05	0.000230505	ENSMUSG00000030214.4	Plbd1	3326
10.8727	-2.61432	0.665046	-3.93104	8.45783e-05	0.000230855	ENSMUSG00000070330.2	Tmem235	3327
7.81596	-2.48497	0.63234	-3.9298	8.50173e-05	0.000231998	ENSMUSG00000025359.8	Pmel	3328
22.7478	2.39963	0.610762	3.92892	8.53284e-05	0.000232792	ENSMUSG00000006546.2	Cryba2	3329
25.0705	1.58271	0.403029	3.92704	8.59963e-05	0.000234565	ENSMUSG00000080997.1		3330
8.12475	-2.1865	0.557683	-3.92068	8.82981e-05	0.000240609	ENSMUSG00000050350.7	Gpr18	3331
44.5296	2.63844	0.67382	3.91564	9.0166e-05	0.000245525	ENSMUSG00000079501.2		3332
20.2605	-2.48378	0.634527	-3.91437	9.06392e-05	0.000246755	ENSMUSG00000028610.10	Dmrtb1	3333
14.5589	-1.74998	0.447079	-3.91424	9.06893e-05	0.00024684	ENSMUSG00000024696.8	Lpxn	3334
10.3117	-3.35332	0.856903	-3.91331	9.10412e-05	0.000247703	ENSMUSG00000039062.8	Anpep	3335
14.143	-2.6552	0.678547	-3.91306	9.11328e-05	0.000247923	ENSMUSG00000030708.7	Dnajb13	3336
6.21409	-3.26863	0.835394	-3.91268	9.12772e-05	0.000248257	ENSMUSG00000046958.3		3337
14.0418	-2.13039	0.544987	-3.90906	9.26548e-05	0.000251855	ENSMUSG00000023043.6	Krt18	3338
5.21267	-3.24665	0.830701	-3.90832	9.29398e-05	0.0002526	ENSMUSG00000028716.8	Pdzk1ip1	3339
7.40976	-3.15642	0.807668	-3.90806	9.30385e-05	0.000252809	ENSMUSG00000074758.3	Gm5535	3340
4.58054	-4.03827	1.03382	-3.90616	9.37725e-05	0.000254639	ENSMUSG00000001943.6	Vsig2	3341
18.3708	-2.79393	0.715583	-3.90441	9.44566e-05	0.00025639	ENSMUSG00000079227.3	Ccr5	3342
17.9031	-3.15866	0.809103	-3.9039	9.46564e-05	0.000256861	ENSMUSG00000027790.8	Sis	3343
15.7213	-1.81621	0.46569	-3.90005	9.61731e-05	0.000260712	ENSMUSG00000089993.1		3344
3.81475	-5.24369	1.34458	-3.89988	9.62407e-05	0.000260864	ENSMUSG00000052769.5		3345
4.5921	-4.60773	1.18203	-3.89814	9.69345e-05	0.000262714	ENSMUSG00000083104.1		3346
6.48004	-2.72993	0.700688	-3.89607	9.77654e-05	0.000264872	ENSMUSG00000091934.1		3347
10.1013	-2.43111	0.624145	-3.8951	9.81584e-05	0.000265781	ENSMUSG00000028040.7	Efna4	3348
12.9667	-2.72835	0.700908	-3.8926	9.91757e-05	0.000268409	ENSMUSG00000090409.1		3349
13.8803	-1.96478	0.50491	-3.89134	9.96918e-05	0.000269774	ENSMUSG00000085623.1		3350
29.4069	7.1687	1.84317	3.88933	0.000100521	0.000271937	ENSMUSG00000091973.2		3351
7.21872	-3.43521	0.884038	-3.88582	0.000101985	0.000275656	ENSMUSG00000027744.3	Stoml3	3352
11.1196	-1.78158	0.45861	-3.88473	0.000102442	0.000276696	ENSMUSG00000023243.8	Kcnk5	3353
8.60542	-2.04847	0.527687	-3.88198	0.000103607	0.000279812	ENSMUSG00000089900.1	Tbc1d22bos	3354
2.6763	-5.52251	1.42387	-3.87852	0.000105094	0.000283626	ENSMUSG00000041287.5	Sox15	3355
19.2724	-2.10627	0.543234	-3.87727	0.000105634	0.000284951	ENSMUSG00000087115.1	Pcsk2os2	3356
8.25978	-2.61357	0.674159	-3.87678	0.000105847	0.000285493	ENSMUSG00000087291.1		3357
8.62163	-2.15599	0.557007	-3.87067	0.000108538	0.000292578	ENSMUSG00000028644.9	Ermap	3358
8.03345	-2.85959	0.738808	-3.87054	0.000108595	0.000292699	ENSMUSG00000084821.1	Gm15880	3359
6.32641	-2.89861	0.749029	-3.86983	0.000108912	0.000293451	ENSMUSG00000035929.10	H2-Q4	3360
35.9386	-1.56156	0.403669	-3.86841	0.000109546	0.000294987	ENSMUSG00000079254.3		3361
20.6627	-1.61334	0.417143	-3.86759	0.000109918	0.000295954	ENSMUSG00000084915.2		3362
14.1922	-1.96427	0.507939	-3.86714	0.000110117	0.000296421	ENSMUSG00000087203.1	Gm13986	3363
9.69711	-2.62304	0.678335	-3.86688	0.000110235	0.000296702	ENSMUSG00000087481.1		3364
18.57	-2.45205	0.63415	-3.86666	0.000110335	0.000296936	ENSMUSG00000028167.9	Bdh2	3365
10.315	3.91223	1.01213	3.86533	0.000110939	0.000298442	ENSMUSG00000022657.9	Cd96	3366
83.5117	-1.85682	0.480379	-3.86531	0.000110946	0.000298442	ENSMUSG00000091959.1		3367
14.6598	-1.70003	0.439856	-3.86496	0.000111108	0.000298843	ENSMUSG00000084890.1	A830036E02Rik	3368
296.01	-2.18419	0.565168	-3.86467	0.000111237	0.000299156	ENSMUSG00000041596.5	Nlrp5-ps	3369
16.6765	5.9662	1.5439	3.86437	0.000111376	0.000299494	ENSMUSG00000092229.1		3370
4.71945	-3.28976	0.851386	-3.86401	0.000111543	0.000299872	ENSMUSG00000085432.1		3371
24.8742	-1.67227	0.433053	-3.86159	0.000112653	0.000302716	ENSMUSG00000039774.6	Galnt12	3372
16.6997	5.96618	1.54542	3.86054	0.000113134	0.000303974	ENSMUSG00000092380.1		3373
10.5732	-2.70905	0.701969	-3.85921	0.000113755	0.000305604	ENSMUSG00000050808.7	Muc15	3374
10.6904	-1.97205	0.511495	-3.85545	0.000115515	0.000310081	ENSMUSG00000027961.5	Lrrc39	3375
5.04621	-4.67593	1.21313	-3.85444	0.000115994	0.000311221	ENSMUSG00000086430.1		3376
15.6457	-1.8585	0.482391	-3.85268	0.000116833	0.000313364	ENSMUSG00000024986.5	Hhex	3377
49.5285	-1.55258	0.403095	-3.85164	0.000117328	0.000314544	ENSMUSG00000030994.8	D7Ertd443e	3378
10.9885	3.07924	0.799566	3.85115	0.000117566	0.000315	ENSMUSG00000044041.4	Krt13	3379
3.92031	-3.64178	0.946614	-3.84716	0.000119495	0.000319982	ENSMUSG00000086264.3	Gm15850	3380
13.1887	-1.69264	0.43999	-3.84699	0.000119577	0.000320163	ENSMUSG00000078931.3	Pdf	3381
2.26924	-5.51834	1.43645	-3.84166	0.000122206	0.000326861	ENSMUSG00000086814.1		3382
7.31614	5.07473	1.32117	3.8411	0.000122482	0.000327563	ENSMUSG00000053724.3		3383
14.1275	-1.66335	0.433464	-3.83734	0.000124376	0.000332435	ENSMUSG00000041878.3		3384
6.30934	-3.47597	0.905969	-3.83674	0.000124679	0.000333206	ENSMUSG00000054435.8	Gimap4	3385
120.707	-2.06671	0.538773	-3.83596	0.000125076	0.000334188	ENSMUSG00000051940.2	5031410I06Rik	3386
3.78172	-5.41501	1.41181	-3.8355	0.000125307	0.000334768	ENSMUSG00000005320.8	Fgfr4	3387
158.8	-1.60489	0.418446	-3.83535	0.000125384	0.000334933	ENSMUSG00000028172.4	Tacr3	3388
21.6993	-1.53805	0.401194	-3.83367	0.000126247	0.000337122	ENSMUSG00000021904.5	Sema3g	3389
7.90364	-2.58983	0.676096	-3.83057	0.000127847	0.000341198	ENSMUSG00000027702.7	Lrrc34	3390
12.274	-3.35016	0.874917	-3.82911	0.000128605	0.000343061	ENSMUSG00000078129.1	Actl10	3391
6.10047	-2.89494	0.756734	-3.82557	0.000130468	0.00034787	ENSMUSG00000043505.7	Gimap5	3392
5.78729	-3.21612	0.840715	-3.82546	0.000130527	0.000347987	ENSMUSG00000026387.8	Sctr	3393
28.7482	-1.76757	0.462153	-3.82463	0.000130967	0.000349119	ENSMUSG00000064023.3	Klk8	3394
14.8175	2.34421	0.612952	3.82446	0.00013106	0.000349287	ENSMUSG00000051036.6	Ttc24	3395
24.045	2.79659	0.731934	3.82083	0.000133006	0.000354226	ENSMUSG00000039518.7	Cdsn	3396
17.398	-1.51043	0.395379	-3.8202	0.000133343	0.000355	ENSMUSG00000082999.3		3397
6.68503	-4.58158	1.19958	-3.81931	0.000133825	0.000356244	ENSMUSG00000057068.7	Fam47e	3398
1548.24	-1.88424	0.493398	-3.8189	0.000134046	0.00035679	ENSMUSG00000069833.5	Ahnak	3399
7.48223	-2.89335	0.757666	-3.81877	0.000134118	0.000356942	ENSMUSG00000087435.1		3400
7.39049	-2.52538	0.661403	-3.81822	0.000134418	0.000357669	ENSMUSG00000087040.1		3401
4246.79	1.70787	0.447564	3.81591	0.00013568	0.00036089	ENSMUSG00000037428.8	Vgf	3402
5.66412	-3.61235	0.947064	-3.81426	0.000136589	0.000363181	ENSMUSG00000090582.1		3403
3.51609	-5.39557	1.41553	-3.81169	0.000138018	0.000366726	ENSMUSG00000090326.1	Dthd1	3404
16.7247	-1.9075	0.500784	-3.80903	0.000139513	0.000370487	ENSMUSG00000024175.1	Tekt4	3405
14.118	-1.82224	0.47856	-3.80776	0.000140233	0.00037227	ENSMUSG00000037801.7	Iqch	3406
12.6618	-2.28596	0.600374	-3.80755	0.00014035	0.000372537	ENSMUSG00000025588.3	Nat1	3407
9.6965	-3.58251	0.941702	-3.80429	0.000142209	0.000377169	ENSMUSG00000021367.7	Edn1	3408
9.10102	-2.46537	0.6483	-3.80283	0.000143055	0.000379235	ENSMUSG00000091810.1		3409
13.3323	-2.13179	0.560858	-3.80095	0.000144143	0.00038177	ENSMUSG00000042816.3	Gpr151	3410
10.3683	-2.90812	0.765211	-3.80042	0.000144448	0.000382534	ENSMUSG00000030717.3	Nupr1	3411
12.6251	-2.41726	0.636233	-3.79933	0.00014509	0.000384048	ENSMUSG00000032380.2	Dapk2	3412
5.65411	-4.42091	1.16361	-3.7993	0.000145103	0.000384048	ENSMUSG00000032852.3	Rspo4	3413
2.48573	-5.46278	1.43791	-3.7991	0.000145224	0.000384323	ENSMUSG00000081861.1		3414
11.4506	-2.40524	0.633508	-3.79671	0.000146631	0.000387957	ENSMUSG00000044583.7	Tlr7	3415
22.2373	-1.65923	0.437225	-3.79492	0.000147693	0.000390633	ENSMUSG00000061132.7	Blnk	3416
25.5863	1.72267	0.454173	3.79299	0.000148846	0.000393548	ENSMUSG00000050377.6	Il31ra	3417
10.7862	-2.0475	0.540096	-3.791	0.000150042	0.000396528	ENSMUSG00000086930.1	Frs3os	3418
15.0661	-2.35625	0.621585	-3.79071	0.000150216	0.000396941	ENSMUSG00000041673.5	Lrrc18	3419
8.77736	3.11312	0.821771	3.78831	0.000151678	0.000400576	ENSMUSG00000090435.1		3420
8.49178	-2.34562	0.619426	-3.78677	0.000152619	0.000402921	ENSMUSG00000087627.1		3421
4.15206	-5.20964	1.37678	-3.78394	0.000154364	0.000407436	ENSMUSG00000085093.1		3422
7.78263	-2.76814	0.73159	-3.78372	0.000154499	0.000407745	ENSMUSG00000027547.11	Sall4	3423
12.8796	-1.91161	0.505433	-3.78213	0.000155495	0.000410185	ENSMUSG00000022464.6	Slc38a4	3424
13.2219	-2.00502	0.530275	-3.78109	0.000156142	0.000411846	ENSMUSG00000075549.2	Gm6878	3425
59.7955	-1.75671	0.464689	-3.78041	0.000156571	0.000412931	ENSMUSG00000058189.3		3426
14.8109	-2.37273	0.627715	-3.77995	0.000156858	0.000413592	ENSMUSG00000089827.1		3427
17.5894	-2.19977	0.582201	-3.77837	0.000157856	0.000416177	ENSMUSG00000021280.7	Exoc3l4	3428
10.1045	-3.2585	0.863171	-3.77504	0.000159982	0.000421587	ENSMUSG00000032942.8	Ucp3	3429
9.94913	2.99162	0.792668	3.77412	0.000160575	0.000422908	ENSMUSG00000071340.1	Trappc3l	3430
5.86122	-2.70675	0.717836	-3.77071	0.000162781	0.000428327	ENSMUSG00000027861.6	Casq2	3431
18.7384	1.84846	0.490338	3.76977	0.0001634	0.000429857	ENSMUSG00000086321.1	Gm11413	3432
8.0713	-2.95907	0.785708	-3.76612	0.000165807	0.00043589	ENSMUSG00000043795.2	Prr33	3433
14.1603	4.579	1.21624	3.76488	0.000166631	0.000437857	ENSMUSG00000038676.2	Ucn	3434
4.44231	-5.14547	1.36682	-3.76455	0.000166851	0.000438285	ENSMUSG00000067610.1	Klri1	3435
21.0553	-2.19467	0.58301	-3.76438	0.000166962	0.000438528	ENSMUSG00000022676.6	Snai2	3436
11.7664	-2.1324	0.566516	-3.76406	0.000167176	0.000438988	ENSMUSG00000027901.5	Dennd2d	3437
11.9016	-2.31307	0.614987	-3.76118	0.000169116	0.000443781	ENSMUSG00000032066.9	Bco2	3438
5.93152	-2.80865	0.74778	-3.75599	0.000172656	0.000452297	ENSMUSG00000000682.7	Cd52	3439
5.95413	-2.53671	0.67557	-3.75491	0.000173404	0.000454101	ENSMUSG00000080180.2		3440
24.1529	1.64635	0.438543	3.75414	0.000173939	0.000455349	ENSMUSG00000087299.1		3441
8.15325	-2.30498	0.614306	-3.75216	0.000175317	0.000458747	ENSMUSG00000004630.12	Pcp2	3442
2.22158	-5.40983	1.44188	-3.75193	0.000175482	0.000459126	ENSMUSG00000089742.1		3443
12.974	-1.69528	0.45205	-3.75021	0.000176688	0.00046202	ENSMUSG00000073686.2		3444
13.4455	-2.21942	0.591929	-3.74948	0.000177203	0.000463209	ENSMUSG00000084970.1		3445
17.1095	2.77474	0.740596	3.74663	0.000179224	0.000468172	ENSMUSG00000078915.1		3446
2.917	-5.41762	1.44628	-3.7459	0.000179751	0.000469442	ENSMUSG00000082570.1		3447
6.49979	-2.73931	0.731331	-3.74565	0.00017993	0.000469804	ENSMUSG00000056718.2		3448
2.64241	-5.6149	1.49917	-3.74534	0.000180152	0.000470331	ENSMUSG00000086170.1		3449
9.70747	-2.68131	0.716305	-3.74325	0.000181656	0.000474095	ENSMUSG00000087507.1		3450
6.65938	-2.97503	0.794956	-3.74238	0.000182286	0.000475632	ENSMUSG00000085149.1		3451
8.77713	-2.5591	0.683869	-3.74209	0.000182497	0.00047607	ENSMUSG00000091849.1		3452
6.98941	-2.42004	0.647202	-3.73923	0.000184584	0.000481247	ENSMUSG00000085219.1		3453
8.45377	-2.84869	0.762046	-3.73821	0.000185338	0.000483158	ENSMUSG00000069805.4	Fbp1	3454
12.778	2.36358	0.632393	3.73752	0.000185844	0.000484368	ENSMUSG00000047182.4	Irs3	3455
10.109	-2.12698	0.569831	-3.73266	0.000189469	0.000493424	ENSMUSG00000026611.9	Spata17	3456
6.10637	-3.14099	0.841579	-3.73226	0.000189773	0.00049416	ENSMUSG00000082969.1		3457
6.47766	-3.15649	0.845789	-3.73201	0.000189958	0.000494587	ENSMUSG00000033847.9	Pla2g4c	3458
5.77497	-2.99588	0.803016	-3.73078	0.000190889	0.000496841	ENSMUSG00000091344.1		3459
7.0748	-2.2786	0.611011	-3.72923	0.000192067	0.000499851	ENSMUSG00000045730.3	Adrb2	3460
10.3295	-1.98972	0.534717	-3.72108	0.00019837	0.000515324	ENSMUSG00000032358.5	Fam83b	3461
5.38435	-3.53182	0.949485	-3.71972	0.000199443	0.00051782	ENSMUSG00000046085.7	4931422A03Rik	3462
13.8431	1.97157	0.530249	3.71819	0.000200654	0.000520787	ENSMUSG00000081239.1		3463
20.7889	-2.25368	0.606229	-3.71754	0.000201176	0.000522025	ENSMUSG00000087256.1		3464
12.3152	-1.86138	0.500711	-3.71748	0.000201223	0.000522088	ENSMUSG00000040829.7	Zmynd15	3465
9.34643	-2.02678	0.545221	-3.71735	0.000201324	0.000522292	ENSMUSG00000050195.8	Scd4	3466
15.0518	-1.57466	0.42396	-3.71417	0.000203869	0.000528655	ENSMUSG00000087700.1		3467
8.16193	-2.9106	0.783846	-3.71323	0.000204628	0.000530504	ENSMUSG00000033777.3	Tlr13	3468
4.17331	-3.44403	0.927661	-3.71259	0.000205149	0.000531794	ENSMUSG00000072918.3		3469
32.8491	-2.23265	0.601475	-3.71196	0.000205662	0.000533006	ENSMUSG00000086842.2		3470
19.1258	-1.95973	0.527959	-3.7119	0.00020571	0.00053307	ENSMUSG00000067604.2	Nms	3471
11.2662	-2.74482	0.739876	-3.70983	0.000207395	0.000537314	ENSMUSG00000042096.9	Dao	3472
14.5897	-1.76085	0.475026	-3.70684	0.000209858	0.000543391	ENSMUSG00000066952.4	Myo1h	3473
2.51121	-5.66445	1.52911	-3.7044	0.000211893	0.000548434	ENSMUSG00000070942.3	Il1rl2	3474
12.3079	-1.64994	0.445451	-3.70398	0.000212243	0.000549259	ENSMUSG00000085088.1		3475
49.6312	-1.64752	0.444948	-3.70273	0.000213291	0.000551859	ENSMUSG00000069516.6	Lyz2	3476
3.29225	-5.88866	1.59052	-3.70236	0.000213606	0.000552536	ENSMUSG00000052821.3	Cysltr1	3477
10.0383	-2.73632	0.739129	-3.70209	0.000213828	0.000552987	ENSMUSG00000050249.6		3478
12.5575	-2.12403	0.573886	-3.70114	0.000214632	0.000554943	ENSMUSG00000078942.3	Naip6	3479
3.38072	-4.5493	1.2292	-3.70102	0.000214736	0.000555087	ENSMUSG00000082829.1		3480
6.96406	-2.12561	0.574962	-3.69696	0.000218193	0.000563644	ENSMUSG00000044574.4		3481
6.85139	-3.13187	0.847963	-3.69341	0.000221271	0.000571081	ENSMUSG00000078930.2		3482
11.2051	-2.21448	0.600149	-3.68989	0.000224354	0.000578778	ENSMUSG00000054514.3	Atad3aos	3483
18.5555	-2.38996	0.647704	-3.68989	0.000224351	0.000578778	ENSMUSG00000078582.3		3484
8.64199	3.66726	0.994147	3.68885	0.000225267	0.000581004	ENSMUSG00000091179.1		3485
14.3979	-2.49021	0.675103	-3.68863	0.000225466	0.000581452	ENSMUSG00000079462.1		3486
9.16661	3.12363	0.846987	3.68793	0.000226088	0.000582992	ENSMUSG00000040629.3	Mael	3487
5.5296	-4.37135	1.18537	-3.68775	0.000226249	0.000583278	ENSMUSG00000091188.1		3488
13.2331	-1.73564	0.470673	-3.68758	0.000226401	0.000583603	ENSMUSG00000063409.6	Lrrc43	3489
438.96	-1.9171	0.520161	-3.68558	0.000228182	0.000587734	ENSMUSG00000070889.4		3490
3.94179	-5.03769	1.36727	-3.68448	0.00022917	0.000590014	ENSMUSG00000087066.1		3491
8.1591	-2.14331	0.581762	-3.68418	0.000229443	0.000590652	ENSMUSG00000085216.1		3492
20.6565	-1.79943	0.48843	-3.6841	0.000229509	0.000590689	ENSMUSG00000085169.1	Gm10785	3493
14.5138	-2.16944	0.589358	-3.68103	0.000232292	0.000597519	ENSMUSG00000092400.1		3494
71.9618	-1.54173	0.418854	-3.68084	0.000232469	0.000597906	ENSMUSG00000079018.3	Ly6c1	3495
12.36	-2.99379	0.813408	-3.68055	0.000232728	0.000598506	ENSMUSG00000053475.5	Tnfaip6	3496
9.37033	-2.27438	0.617957	-3.68048	0.000232796	0.000598615	ENSMUSG00000051503.2	Gm6583	3497
5.4999	-5.71028	1.55233	-3.67852	0.00023459	0.000602959	ENSMUSG00000040364.6	Sec1	3498
20.7685	-1.82884	0.497177	-3.67844	0.00023466	0.000603072	ENSMUSG00000002668.7	Dennd1c	3499
40.8902	-1.86383	0.506853	-3.67725	0.00023576	0.00060583	ENSMUSG00000029343.10	Crybb1	3500
13.9127	-2.13392	0.580469	-3.67619	0.000236741	0.000608149	ENSMUSG00000061171.8	Slc38a11	3501
9.73079	-2.6345	0.717076	-3.67395	0.000238832	0.000613316	ENSMUSG00000026208.9	Des	3502
20.4259	2.32223	0.632524	3.67137	0.000241255	0.000619329	ENSMUSG00000090713.1	Gm8127	3503
3.66113	-5.62426	1.53227	-3.67056	0.000242024	0.000621165	ENSMUSG00000087090.1	Nctc1	3504
6.66838	-3.3682	0.918575	-3.66676	0.00024564	0.000630166	ENSMUSG00000036151.8	Tm6sf2	3505
5.7333	-3.18085	0.867683	-3.66591	0.00024646	0.000632129	ENSMUSG00000026656.9	Fcgr2b	3506
4.36355	-4.84116	1.32125	-3.66407	0.000248244	0.000636632	ENSMUSG00000040866.7	Rsph6a	3507
6.16493	-2.55803	0.698497	-3.66219	0.000250067	0.000641094	ENSMUSG00000090043.1		3508
8.70911	-2.44576	0.667895	-3.6619	0.000250351	0.00064175	ENSMUSG00000092162.2	Vmn2r86	3509
6.04869	-3.26498	0.891741	-3.66135	0.000250886	0.000642909	ENSMUSG00000040264.7	Gbp2b	3510
6.58921	-2.52739	0.690433	-3.66059	0.000251639	0.000644622	ENSMUSG00000054773.2		3511
9.03808	4.35166	1.18883	3.66044	0.000251779	0.00064491	ENSMUSG00000012520.7	Phox2b	3512
4.39297	-5.58636	1.52623	-3.66023	0.000251988	0.000645373	ENSMUSG00000053545.6	6430503K07Rik	3513
28.0333	-2.14218	0.585617	-3.65799	0.000254204	0.000650758	ENSMUSG00000001493.9	Meox1	3514
10.1002	-2.62134	0.717267	-3.65463	0.000257555	0.000658825	ENSMUSG00000028037.7	Ifi44	3515
5.20901	-2.87372	0.786523	-3.6537	0.000258493	0.00066103	ENSMUSG00000067360.5	Pramel3	3516
19.3373	1.84407	0.504729	3.65359	0.000258601	0.000661208	ENSMUSG00000026401.8	Cd55b	3517
27.8155	1.80662	0.494614	3.65258	0.000259619	0.000663738	ENSMUSG00000036526.7	Card11	3518
5.05209	-3.30353	0.905586	-3.64795	0.000264339	0.000675205	ENSMUSG00000052760.8	A630001G21Rik	3519
5.7746	-3.38372	0.927565	-3.64796	0.000264331	0.000675205	ENSMUSG00000091523.1	AU040972	3520
7.62644	-2.94767	0.808326	-3.64664	0.000265692	0.00067836	ENSMUSG00000091684.1		3521
4.91294	-3.34899	0.918649	-3.64556	0.000266812	0.000681068	ENSMUSG00000086233.1		3522
17.6902	2.94659	0.809261	3.64109	0.000271485	0.000692154	ENSMUSG00000071574.5		3523
8.64614	-2.48186	0.68173	-3.64053	0.000272082	0.000693599	ENSMUSG00000082148.1		3524
10.9731	-2.1489	0.5909	-3.63666	0.000276199	0.00070347	ENSMUSG00000046718.7	Bst2	3525
8.29341	-2.55166	0.701808	-3.63583	0.000277085	0.000705572	ENSMUSG00000086999.1	Bcas1os2	3526
34.2903	1.58498	0.436114	3.63433	0.000278708	0.000709548	ENSMUSG00000004864.6	Mapk13	3527
11.7728	-2.6211	0.72144	-3.63315	0.000279985	0.000712485	ENSMUSG00000091403.1		3528
12.0399	-1.88011	0.517522	-3.63291	0.000280239	0.000713052	ENSMUSG00000087431.1		3529
12.444	2.37868	0.655454	3.62906	0.000284458	0.000723386	ENSMUSG00000031936.9	Hephl1	3530
5.90602	-2.96409	0.816783	-3.62898	0.00028454	0.000723517	ENSMUSG00000035458.8	Tnni3	3531
6.49731	-3.51502	0.968922	-3.62776	0.000285891	0.000726792	ENSMUSG00000085276.2		3532
23.4753	-3.22645	0.889793	-3.62607	0.000287765	0.000731232	ENSMUSG00000085186.1		3533
13.2089	1.88843	0.520843	3.62572	0.000288153	0.000732138	ENSMUSG00000030114.8	Klrg1	3534
6.52367	-2.8514	0.786561	-3.62515	0.000288791	0.000733634	ENSMUSG00000035296.7	Sgcg	3535
6.34383	-2.90837	0.802277	-3.62514	0.000288806	0.000733634	ENSMUSG00000085024.1	C230035I16Rik	3536
6.95065	-2.27547	0.627745	-3.62483	0.000289146	0.000734338	ENSMUSG00000086826.1		3537
5.92385	-2.64603	0.730035	-3.62452	0.000289494	0.000735023	ENSMUSG00000036832.4	Lpar3	3538
6.25338	-2.95714	0.815961	-3.62412	0.00028995	0.000735972	ENSMUSG00000086067.1		3539
2.84682	-5.57676	1.54067	-3.6197	0.000294944	0.000748072	ENSMUSG00000032207.8	Lipc	3540
10.7545	-2.22402	0.614429	-3.61966	0.000294992	0.000748111	ENSMUSG00000085054.2		3541
18.1879	1.71099	0.472888	3.61818	0.000296679	0.00075206	ENSMUSG00000037603.6		3542
2.05868	-5.46563	1.51107	-3.61705	0.000297981	0.000755277	ENSMUSG00000059460.3	Olfr286	3543
57.8276	-1.75005	0.484152	-3.61468	0.000300719	0.000761463	ENSMUSG00000073119.2	Speer4a	3544
16.5173	-2.12842	0.588972	-3.61379	0.000301752	0.000763825	ENSMUSG00000029797.5	Sspo	3545
13.9717	-1.53637	0.42529	-3.61251	0.000303244	0.00076752	ENSMUSG00000084977.1		3546
5.23686	-2.99937	0.830384	-3.61203	0.000303811	0.000768785	ENSMUSG00000084823.2		3547
6.16598	-2.54363	0.704397	-3.61107	0.000304936	0.000771548	ENSMUSG00000087319.1		3548
20.1598	-1.7324	0.479969	-3.60941	0.000306892	0.000776411	ENSMUSG00000030866.7	Ern2	3549
3.39949	-3.85928	1.06925	-3.60933	0.000306995	0.000776585	ENSMUSG00000079645.2		3550
4.36936	-3.17394	0.879663	-3.60813	0.000308415	0.000780092	ENSMUSG00000038925.6	E330034G19Rik	3551
19.8526	-2.19873	0.60956	-3.60707	0.000309672	0.0007831	ENSMUSG00000040514.5	Tex47	3552
26.8573	-1.66497	0.46168	-3.60632	0.000310565	0.000785015	ENSMUSG00000021363.7	Mak	3553
16.799	1.98992	0.55189	3.60564	0.000311386	0.000786917	ENSMUSG00000028217.5	Cdh17	3554
18.929	-2.21365	0.614194	-3.60416	0.00031317	0.000790903	ENSMUSG00000086609.1		3555
1245.39	-1.78126	0.49423	-3.60411	0.000313228	0.000790965	ENSMUSG00000039298.9	Cdk5rap2	3556
13.2771	-2.62835	0.729325	-3.6038	0.000313594	0.000791714	ENSMUSG00000084947.1		3557
5.56154	-2.52609	0.701272	-3.60215	0.000315591	0.000796234	ENSMUSG00000086331.1		3558
13.1527	-2.69382	0.748259	-3.60012	0.000318071	0.000802314	ENSMUSG00000040163.8	1700034J05Rik	3559
15.9307	-1.63471	0.454532	-3.59647	0.000322565	0.000813206	ENSMUSG00000043943.8	Naalad2	3560
4.3521	-3.37628	0.939347	-3.59429	0.000325283	0.000819431	ENSMUSG00000087350.1		3561
5.79629	-2.68058	0.746464	-3.59104	0.000329367	0.000829265	ENSMUSG00000030004.6	Nat8	3562
3.10975	-5.6838	1.58305	-3.59041	0.000330158	0.000830985	ENSMUSG00000072621.5	Slfn10-ps	3563
3.04539	-5.57625	1.55349	-3.5895	0.000331308	0.000833696	ENSMUSG00000024679.4	Ms4a6d	3564
4.14111	-3.38662	0.943954	-3.58769	0.000333616	0.000839322	ENSMUSG00000075281.2		3565
6.35137	-2.46603	0.688327	-3.58265	0.000340128	0.000854771	ENSMUSG00000086719.1		3566
14.4008	-1.69173	0.472436	-3.58086	0.000342463	0.000859983	ENSMUSG00000021359.8	Tfap2a	3567
7.33468	5.71414	1.59599	3.5803	0.000343203	0.000861746	ENSMUSG00000083549.1		3568
227.416	-2.40837	0.67278	-3.57974	0.000343942	0.00086351	ENSMUSG00000000031.9	H19	3569
15.8996	-1.63748	0.45745	-3.57958	0.000344141	0.000863914	ENSMUSG00000086574.1		3570
5.47148	-3.70156	1.03422	-3.57909	0.000344791	0.000865451	ENSMUSG00000083377.1		3571
13.7327	3.19362	0.89234	3.57892	0.000345015	0.000865919	ENSMUSG00000026295.5	Spp2	3572
6.21693	4.88246	1.36451	3.57818	0.000345995	0.000868284	ENSMUSG00000032292.2	Nr2e3	3573
6.08885	-2.57604	0.719986	-3.5779	0.000346363	0.000869114	ENSMUSG00000064032.2		3574
40.031	-1.8225	0.50954	-3.57675	0.000347889	0.000872657	ENSMUSG00000085471.1		3575
6.22057	3.65363	1.02175	3.57586	0.000349082	0.000875364	ENSMUSG00000074183.3	Gsta1	3576
8.57553	-2.90346	0.812093	-3.57528	0.000349856	0.000877018	ENSMUSG00000044092.8	C130050O18Rik	3577
343.123	1.65688	0.463607	3.57389	0.000351723	0.00088141	ENSMUSG00000091754.1	Gm3636	3578
12.6936	-2.35425	0.66011	-3.56645	0.000361848	0.000906095	ENSMUSG00000034739.10	Mfrp	3579
7.47913	-3.37205	0.946027	-3.56443	0.000364647	0.000912806	ENSMUSG00000022432.6	Smc1b	3580
13.7646	1.82703	0.512586	3.56435	0.000364763	0.000912998	ENSMUSG00000068614.7	Actc1	3581
55.4526	-1.60296	0.449747	-3.56413	0.000365065	0.000913654	ENSMUSG00000033855.9	Ston1	3582
12.0322	-2.36194	0.662902	-3.56304	0.000366591	0.000917274	ENSMUSG00000040298.5	Btbd16	3583
22.1336	1.70956	0.480043	3.56126	0.000369076	0.00092319	ENSMUSG00000066867.5	Oas1e	3584
6.73693	-2.53916	0.713247	-3.56	0.000370851	0.000927328	ENSMUSG00000066224.7	Arid3c	3585
547.815	-1.79324	0.503872	-3.55893	0.000372374	0.000930934	ENSMUSG00000090546.1	Cdr1	3586
15.6643	-1.67215	0.470162	-3.55654	0.000375771	0.000938918	ENSMUSG00000081208.1		3587
8.43941	-2.60157	0.731827	-3.5549	0.000378121	0.000944175	ENSMUSG00000053846.4	Lipg	3588
10.0913	-2.18735	0.615569	-3.55337	0.000380328	0.000949378	ENSMUSG00000050122.12	Vwa3b	3589
10.7635	2.56416	0.721973	3.5516	0.000382899	0.000955692	ENSMUSG00000027261.2	Hao1	3590
6.83651	-2.41552	0.680415	-3.55008	0.00038512	0.000960507	ENSMUSG00000028699.3	Tspan1	3591
6.1677	-3.12612	0.880652	-3.54978	0.000385551	0.000961479	ENSMUSG00000090164.1	BC035044	3592
8.18151	-2.55202	0.718935	-3.54973	0.000385631	0.000961573	ENSMUSG00000034990.8	Otoa	3593
7.05397	-2.72028	0.766492	-3.549	0.000386699	0.000964131	ENSMUSG00000038135.4	Crygn	3594
6.33774	-2.90135	0.819154	-3.54189	0.000397274	0.000989001	ENSMUSG00000029727.7	Cyp3a13	3595
5.32062	-3.29239	0.929679	-3.54143	0.000397965	0.000990292	ENSMUSG00000074122.2		3596
22.6009	-1.66884	0.471314	-3.54084	0.000398862	0.000992418	ENSMUSG00000070342.2		3597
4.08995	-4.54793	1.28508	-3.53901	0.000401623	0.000998965	ENSMUSG00000090628.1		3598
6.84205	-2.54277	0.718971	-3.53668	0.000405189	0.00100751	ENSMUSG00000063594.4	Gng8	3599
5.72633	-3.14261	0.888617	-3.53651	0.000405444	0.00100792	ENSMUSG00000075420.6	Smim6	3600
7.99772	-2.47283	0.699726	-3.534	0.000409319	0.00101668	ENSMUSG00000075998.1		3601
12.5931	-2.25622	0.638699	-3.53253	0.000411604	0.00102192	ENSMUSG00000086763.1	Plxna4os1	3602
7.28693	-2.82968	0.801246	-3.5316	0.000413047	0.00102539	ENSMUSG00000079681.2	Zglp1	3603
15.6063	2.16498	0.613108	3.53116	0.000413736	0.00102692	ENSMUSG00000081750.3		3604
29.2584	3.44873	0.976732	3.53089	0.000414169	0.00102784	ENSMUSG00000090643.1		3605
14.6765	-2.67894	0.759009	-3.52953	0.0004163	0.00103291	ENSMUSG00000075427.5	Olfr288	3606
3.93997	-2.68864	0.762264	-3.52717	0.00042002	0.00104191	ENSMUSG00000081670.1		3607
15.335	-2.46213	0.699095	-3.52188	0.000428497	0.00106237	ENSMUSG00000090278.1		3608
14.7369	-1.88051	0.534065	-3.52113	0.000429712	0.00106515	ENSMUSG00000032034.5	Kcnj5	3609
3.81565	-4.36789	1.24054	-3.52096	0.000429988	0.00106572	ENSMUSG00000084306.1		3610
3.77828	-3.76669	1.07051	-3.5186	0.000433834	0.00107468	ENSMUSG00000087156.1		3611
9.12552	2.43097	0.691017	3.51796	0.000434883	0.00107716	ENSMUSG00000081350.1		3612
11.2859	-1.8596	0.528969	-3.51551	0.000438908	0.00108643	ENSMUSG00000090612.1		3613
3.69568	-4.49414	1.27911	-3.51347	0.000442287	0.00109444	ENSMUSG00000083420.1		3614
6.54705	-2.55985	0.729154	-3.51071	0.000446905	0.00110504	ENSMUSG00000035295.4	Wdr38	3615
10.0132	-1.90694	0.543602	-3.50798	0.00045153	0.00111611	ENSMUSG00000073405.5	H2-T-ps	3616
7.97736	-2.31714	0.660563	-3.50783	0.000451779	0.00111661	ENSMUSG00000036123.6	Slc9a3	3617
24.2195	1.67203	0.476662	3.50779	0.000451844	0.00111665	ENSMUSG00000047363.4	Cstad	3618
5.41106	-2.94038	0.838282	-3.50762	0.000452136	0.00111713	ENSMUSG00000092452.1		3619
11.328	-2.34158	0.667651	-3.50719	0.000452864	0.00111881	ENSMUSG00000081805.1		3620
12.9664	-1.89015	0.539461	-3.50378	0.000458711	0.00113301	ENSMUSG00000049115.8	Agtr1a	3621
11.0948	-2.34383	0.668998	-3.50349	0.000459205	0.00113375	ENSMUSG00000073538.3		3622
6.50974	-2.54449	0.726606	-3.50188	0.000461984	0.00114012	ENSMUSG00000087060.1		3623
4.92213	-3.52595	1.0081	-3.49763	0.000469403	0.00115756	ENSMUSG00000086889.1		3624
8.56817	-2.68716	0.768398	-3.49709	0.00047036	0.0011593	ENSMUSG00000058806.7	Col13a1	3625
19.1417	1.74363	0.498754	3.49598	0.000472329	0.00116403	ENSMUSG00000081486.1		3626
2.97649	-5.57316	1.59535	-3.49338	0.000476945	0.00117465	ENSMUSG00000053839.1		3627
29.4527	-2.01363	0.57678	-3.49116	0.000480922	0.00118407	ENSMUSG00000034842.9	Art3	3628
9.00744	-2.3964	0.686972	-3.48835	0.000486012	0.00119596	ENSMUSG00000081078.1		3629
13.123	-2.32713	0.667239	-3.48771	0.000487178	0.0011987	ENSMUSG00000056824.8	Zfp663	3630
4.6008	-4.55676	1.30703	-3.48635	0.000489665	0.0012043	ENSMUSG00000081660.1		3631
2.54192	-5.51442	1.5825	-3.48462	0.000492827	0.00121156	ENSMUSG00000078937.2	Cpt1b	3632
14.5865	2.25556	0.647307	3.48453	0.000493006	0.00121187	ENSMUSG00000017204.4	Gsdma	3633
4.47768	-2.78382	0.799481	-3.48203	0.000497627	0.00122258	ENSMUSG00000087445.1		3634
5.52909	-2.32801	0.668617	-3.48183	0.000498001	0.00122337	ENSMUSG00000021384.8	Susd3	3635
3.69222	-4.79888	1.37939	-3.47898	0.000503329	0.00123633	ENSMUSG00000063234.4	Gpr84	3636
6.70507	-2.65218	0.762596	-3.47782	0.0005055	0.00124153	ENSMUSG00000035472.7	Slc25a21	3637
6.28138	-2.42571	0.697613	-3.47715	0.000506774	0.00124439	ENSMUSG00000055497.5		3638
4.62685	-4.07679	1.17255	-3.47684	0.000507362	0.00124557	ENSMUSG00000030324.6	Rho	3639
7.07871	-2.39057	0.68783	-3.47552	0.000509864	0.00125118	ENSMUSG00000046991.8	Wdr27	3640
4.7084	-3.61235	1.03941	-3.47538	0.000510136	0.0012516	ENSMUSG00000074728.3		3641
4.62345	-2.95954	0.851751	-3.47465	0.000511517	0.0012547	ENSMUSG00000081451.1		3642
9.4994	-2.28031	0.656728	-3.47223	0.000516159	0.00126541	ENSMUSG00000029410.8	Ppef2	3643
8.77599	-2.04228	0.588283	-3.4716	0.000517366	0.00126797	ENSMUSG00000054945.3	Gm9958	3644
24.9692	-1.68251	0.484728	-3.47105	0.000518432	0.00127031	ENSMUSG00000000732.7	Icosl	3645
11.1026	-2.45147	0.706258	-3.47107	0.000518394	0.00127031	ENSMUSG00000073493.3		3646
12.8925	-1.92684	0.555254	-3.4702	0.000520075	0.00127393	ENSMUSG00000051262.8	Nat8f3	3647
10.9992	-2.06186	0.594364	-3.46901	0.000522383	0.00127863	ENSMUSG00000090019.2	Gimap1	3648
37.0709	-1.5606	0.450173	-3.46667	0.000526956	0.00128914	ENSMUSG00000073116.3	Gm10471	3649
4.52364	-5.43434	1.56778	-3.46626	0.000527744	0.00129093	ENSMUSG00000024910.4	Ctsw	3650
8.29198	3.94615	1.13854	3.46598	0.000528295	0.00129214	ENSMUSG00000025091.3	Pnliprp2	3651
9.25817	-2.66182	0.76865	-3.46297	0.000534239	0.00130613	ENSMUSG00000081026.1		3652
719.98	3.3754	0.974895	3.46232	0.000535547	0.00130905	ENSMUSG00000059751.5		3653
9.13151	-2.3129	0.668043	-3.4622	0.000535772	0.00130946	ENSMUSG00000085784.1		3654
13.2689	-1.7948	0.518667	-3.46041	0.000539349	0.00131778	ENSMUSG00000092011.1		3655
4.68826	-5.21132	1.50636	-3.45955	0.000541088	0.00132147	ENSMUSG00000040478.8	Prdm13	3656
4.26778	-2.88972	0.835303	-3.45949	0.000541198	0.0013216	ENSMUSG00000042485.6	Mustn1	3657
9.01887	-1.99703	0.577384	-3.45876	0.000542676	0.00132492	ENSMUSG00000028989.3	Angptl7	3658
4.35548	-3.42554	0.990452	-3.45856	0.000543063	0.00132573	ENSMUSG00000089820.1		3659
6.02596	-3.42248	0.989742	-3.45795	0.000544306	0.00132862	ENSMUSG00000034881.7	Tbxa2r	3660
6.84299	-1.98426	0.573936	-3.45728	0.000545661	0.00133151	ENSMUSG00000043592.8	Unc5cl	3661
8.16297	-3.26486	0.944752	-3.45578	0.000548701	0.00133836	ENSMUSG00000090902.1		3662
4.91688	-3.28552	0.951121	-3.45437	0.000551579	0.00134495	ENSMUSG00000085109.1		3663
14.343	-1.71695	0.497194	-3.45329	0.0005538	0.00134994	ENSMUSG00000007122.4	Casq1	3664
7.55145	-2.5721	0.744954	-3.45269	0.000555026	0.00135236	ENSMUSG00000087548.1		3665
6.03942	-2.67719	0.77595	-3.45021	0.000560143	0.00136381	ENSMUSG00000081249.2		3666
4.67046	-3.56103	1.03227	-3.44971	0.000561181	0.00136576	ENSMUSG00000090445.1		3667
9.29078	-2.36625	0.68628	-3.44794	0.000564872	0.00137417	ENSMUSG00000032725.8	Folr2	3668
5.08363	-3.85212	1.11744	-3.44728	0.000566254	0.00137709	ENSMUSG00000089729.1		3669
5.91545	-2.86063	0.829892	-3.447	0.000566858	0.00137827	ENSMUSG00000001131.5	Timp1	3670
7.62167	-3.02854	0.878995	-3.44546	0.000570093	0.0013857	ENSMUSG00000080731.1		3671
14.5872	-2.96623	0.861764	-3.44204	0.000577344	0.00140243	ENSMUSG00000038583.6	Pln	3672
14.4524	-1.9582	0.569057	-3.44112	0.000579304	0.00140705	ENSMUSG00000085289.1		3673
16.9404	-1.68821	0.490735	-3.44017	0.00058134	0.00141184	ENSMUSG00000071203.5	Naip5	3674
10.5534	-1.92295	0.559002	-3.43997	0.000581772	0.00141274	ENSMUSG00000051984.7	Sec31b	3675
6.58035	-3.08807	0.897969	-3.43895	0.000583977	0.0014172	ENSMUSG00000038167.6	Plekhg6	3676
14.3724	-1.86009	0.541723	-3.43365	0.000595517	0.00144384	ENSMUSG00000003476.8	Crhr2	3677
7.47153	-3.58448	1.04396	-3.43354	0.000595748	0.0014441	ENSMUSG00000085762.1		3678
12.9951	-1.83125	0.533507	-3.43248	0.00059809	0.00144916	ENSMUSG00000020908.7	Myh3	3679
9.10964	-2.07945	0.60613	-3.4307	0.000602018	0.00145837	ENSMUSG00000015093.8	Clic3	3680
19.9388	-1.72439	0.502653	-3.43057	0.000602319	0.00145895	ENSMUSG00000037139.9	Myom3	3681
14.6322	-1.74599	0.509047	-3.42992	0.000603752	0.00146196	ENSMUSG00000027939.7	Nup210l	3682
4.8516	-3.38567	0.98727	-3.42932	0.000605086	0.00146488	ENSMUSG00000058831.7	Opn1sw	3683
4.47395	-4.3687	1.27427	-3.4284	0.000607143	0.00146924	ENSMUSG00000078302.3	Foxd1	3684
11.7329	-2.3334	0.680893	-3.42697	0.000610352	0.0014767	ENSMUSG00000086544.1	Chn1os3	3685
5.31067	4.8237	1.40788	3.4262	0.000612086	0.00148058	ENSMUSG00000070530.4	Wfdc16	3686
5.15022	-3.13813	0.916322	-3.4247	0.000615468	0.0014883	ENSMUSG00000090388.1		3687
5.70987	-3.52724	1.02994	-3.42471	0.000615458	0.0014883	ENSMUSG00000087446.1		3688
10.6626	-2.65522	0.77555	-3.42366	0.000617848	0.00149374	ENSMUSG00000090653.1		3689
22.3001	-1.62652	0.475286	-3.4222	0.000621175	0.00150115	ENSMUSG00000009378.3	Slc16a12	3690
8.85948	3.30621	0.967939	3.41573	0.000636119	0.00153549	ENSMUSG00000039224.1	D1Pas1	3691
3.64745	-4.2761	1.25226	-3.41472	0.000638482	0.00154098	ENSMUSG00000000320.3	Alox12	3692
10.3455	-2.49149	0.730028	-3.41287	0.000642824	0.00155087	ENSMUSG00000066418.4		3693
14.6305	-1.68039	0.492509	-3.4119	0.000645117	0.00155591	ENSMUSG00000083744.1		3694
32.7549	-1.83654	0.538698	-3.40922	0.000651499	0.00156982	ENSMUSG00000067700.5	Gm5862	3695
15.0847	-1.80845	0.530668	-3.40788	0.000654698	0.00157687	ENSMUSG00000021624.3	Cd180	3696
148.926	1.81001	0.531189	3.40747	0.000655689	0.00157893	ENSMUSG00000004885.5	Crabp2	3697
9.10078	3.30667	0.970434	3.40741	0.000655818	0.00157907	ENSMUSG00000081494.1		3698
21.2193	-1.50273	0.441075	-3.40697	0.000656895	0.00158117	ENSMUSG00000040247.5	Tbc1d10c	3699
7.5578	-2.41129	0.708517	-3.40329	0.0006658	0.00160177	ENSMUSG00000026829.3	Gbgt1	3700
4.15472	-3.07402	0.903405	-3.4027	0.000667232	0.00160488	ENSMUSG00000043986.5	Spata31d1d	3701
26.9077	6.06807	1.78424	3.40093	0.000671569	0.00161447	ENSMUSG00000078374.3		3702
11.7734	-1.68987	0.497422	-3.39725	0.000680671	0.0016355	ENSMUSG00000068037.4	Mas1	3703
18.4238	-1.93593	0.570167	-3.39537	0.000685354	0.00164572	ENSMUSG00000001020.7	S100a4	3704
9.5756	-1.7243	0.508054	-3.39393	0.000688973	0.00165365	ENSMUSG00000091966.1		3705
4.42161	-3.21001	0.945814	-3.39391	0.000689015	0.00165365	ENSMUSG00000085251.1		3706
2.09313	-5.47419	1.61323	-3.39331	0.000690528	0.00165711	ENSMUSG00000025150.4	Cbr2	3707
8.85647	-2.0814	0.613663	-3.39175	0.000694467	0.00166587	ENSMUSG00000086992.1	Gm15941	3708
5.91249	-2.61292	0.770806	-3.38986	0.000699294	0.00167658	ENSMUSG00000072919.3	Noxred1	3709
6.99804	-2.63686	0.778177	-3.38851	0.000702737	0.00168413	ENSMUSG00000087053.1		3710
26.296	6.04703	1.78462	3.38842	0.000702976	0.00168453	ENSMUSG00000090370.2		3711
3.66734	5.11898	1.51109	3.3876	0.000705067	0.00168901	ENSMUSG00000092282.1		3712
3.66734	5.11898	1.51109	3.3876	0.000705067	0.00168901	ENSMUSG00000092497.1		3713
4.20514	-3.00142	0.886186	-3.38689	0.000706885	0.00169301	ENSMUSG00000076858.2		3714
17.5339	-2.2477	0.663703	-3.3866	0.000707637	0.00169464	ENSMUSG00000059900.7	Tmem40	3715
8.46915	-2.34113	0.691679	-3.38471	0.000712534	0.00170548	ENSMUSG00000091862.1		3716
6.89406	-3.35573	0.992389	-3.38147	0.000721	0.00172467	ENSMUSG00000033730.2	Egr3	3717
4.63412	-2.98	0.88138	-3.38106	0.000722058	0.00172702	ENSMUSG00000080768.1		3718
3.80259	-4.75145	1.40576	-3.37998	0.000724899	0.00173256	ENSMUSG00000028357.6	Kif12	3719
8.22312	-2.6186	0.77484	-3.37953	0.000726086	0.00173485	ENSMUSG00000022652.6	Morc1	3720
5.71961	-3.00767	0.890311	-3.37822	0.000729558	0.00174279	ENSMUSG00000067878.7	Map7d3	3721
8.40127	-2.15234	0.637266	-3.37745	0.000731606	0.00174714	ENSMUSG00000090968.2		3722
5.48708	-4.50772	1.33544	-3.37545	0.00073694	0.00175915	ENSMUSG00000013415.3	Igf2bp1	3723
8.16506	-1.75618	0.52035	-3.375	0.000738163	0.00176188	ENSMUSG00000091786.1		3724
31.5849	-1.90571	0.564914	-3.37346	0.000742295	0.00177101	ENSMUSG00000092549.1		3725
9.5529	-2.52662	0.749089	-3.37292	0.000743755	0.00177376	ENSMUSG00000024349.8	Tmem173	3726
9.16197	-3.73196	1.10689	-3.37157	0.000747397	0.00178152	ENSMUSG00000070637.2	Srarp	3727
8.35074	-2.01608	0.598193	-3.37029	0.000750898	0.0017895	ENSMUSG00000029671.8	Wnt16	3728
30.1857	-1.52297	0.451909	-3.37008	0.000751462	0.00179066	ENSMUSG00000087184.1	LOC108167931	3729
3.44631	-3.01803	0.896059	-3.36812	0.000756824	0.00180269	ENSMUSG00000090402.1		3730
8.33397	-2.18652	0.64923	-3.36786	0.000757543	0.00180422	ENSMUSG00000037686.5	Aspg	3731
10.5438	2.72744	0.810523	3.36504	0.000765324	0.00182218	ENSMUSG00000059279.3	Olfr224	3732
5.03878	-3.73783	1.11084	-3.36487	0.000765802	0.00182275	ENSMUSG00000084803.2	5830444B04Rik	3733
23.9277	-1.69355	0.503362	-3.36447	0.000766896	0.00182498	ENSMUSG00000086708.1		3734
28.0662	-1.60656	0.478052	-3.36064	0.000777617	0.00184916	ENSMUSG00000038704.4	Aspdh	3735
7.07506	-2.56611	0.763626	-3.36042	0.000778232	0.00185043	ENSMUSG00000050625.4	Ccdc121	3736
50.8077	-1.87521	0.558187	-3.35947	0.000780923	0.00185606	ENSMUSG00000090548.1		3737
8.86156	-2.64442	0.787233	-3.35914	0.000781862	0.0018581	ENSMUSG00000085191.1		3738
46.9785	-1.68016	0.500208	-3.35891	0.000782492	0.00185922	ENSMUSG00000078190.4	Dnm3os	3739
31.7554	-1.58393	0.47173	-3.3577	0.000785952	0.00186686	ENSMUSG00000015090.7	Ptgds	3740
4.26227	-3.17967	0.948041	-3.35393	0.000796715	0.0018895	ENSMUSG00000043953.8	Ccrl2	3741
2.13246	-5.17521	1.54426	-3.35127	0.000804426	0.00190661	ENSMUSG00000075943.1		3742
12.2231	-1.71853	0.513305	-3.34798	0.000814036	0.00192879	ENSMUSG00000091944.1		3743
18.512	1.75121	0.523471	3.34538	0.000821685	0.00194612	ENSMUSG00000032068.7	Plet1	3744
218.371	2.22534	0.665359	3.34457	0.00082411	0.00195166	ENSMUSG00000035745.2	Grin3b	3745
4.52743	-3.04984	0.911907	-3.34446	0.000824414	0.00195198	ENSMUSG00000056671.5	Prelid2	3746
11.827	-2.94145	0.880063	-3.34232	0.000830827	0.00196656	ENSMUSG00000089713.1		3747
11.5415	-1.92724	0.57701	-3.34005	0.000837631	0.00198226	ENSMUSG00000054304.3		3748
17.738	-2.09951	0.628744	-3.33921	0.000840159	0.00198742	ENSMUSG00000032419.7	Tbx18	3749
6.57661	-3.00876	0.903065	-3.33172	0.000863111	0.00203962	ENSMUSG00000085705.1		3750
19.7112	-1.52167	0.456809	-3.33109	0.000865064	0.00204382	ENSMUSG00000058620.5	Adra2b	3751
15.345	-1.54657	0.464389	-3.33033	0.000867445	0.00204923	ENSMUSG00000075576.6	Gm12359	3752
10.5252	-2.20718	0.663106	-3.32855	0.000872986	0.00206152	ENSMUSG00000086513.1		3753
6.14583	2.55394	0.767339	3.3283	0.000873766	0.0020629	ENSMUSG00000086050.1		3754
21.386	-1.59167	0.47826	-3.32805	0.000874564	0.00206457	ENSMUSG00000027074.8	Slc43a3	3755
12.3554	-2.29504	0.689645	-3.32786	0.000875161	0.00206577	ENSMUSG00000033053.3	1700028P14Rik	3756
3.90058	-4.56065	1.37063	-3.32742	0.000876543	0.00206882	ENSMUSG00000082481.1		3757
17.9738	2.75104	0.827083	3.32619	0.000880412	0.00207731	ENSMUSG00000067001.5	Serpinb7	3758
3.06435	-4.6574	1.40045	-3.32564	0.000882151	0.0020812	ENSMUSG00000009145.4	Dqx1	3759
11.4091	-1.56338	0.470326	-3.32404	0.000887237	0.00209256	ENSMUSG00000027196.5	Alkbh3os1	3760
6.30622	-2.18135	0.656687	-3.32174	0.000894566	0.00210855	ENSMUSG00000008307.5	1700109H08Rik	3761
3.43592	-4.45918	1.34322	-3.31977	0.000900901	0.00212196	ENSMUSG00000089883.1		3762
6.38358	-3.68268	1.10934	-3.31971	0.00090111	0.00212224	ENSMUSG00000083473.1		3763
9.21483	-2.06711	0.623037	-3.3178	0.000907292	0.00213592	ENSMUSG00000074863.4	Gm45951	3764
5.72818	-2.62204	0.790399	-3.31736	0.000908736	0.0021391	ENSMUSG00000073130.2	Gm1141	3765
31.5084	-1.79381	0.541208	-3.31445	0.000918233	0.00215991	ENSMUSG00000048962.8		3766
18.5892	1.59512	0.481293	3.31423	0.000918947	0.00216137	ENSMUSG00000009654.4	Oit3	3767
3.332	-3.23429	0.976103	-3.31347	0.000921454	0.00216705	ENSMUSG00000080972.1		3768
3.39575	4.99945	1.50909	3.31289	0.00092336	0.00217109	ENSMUSG00000027068.6	Dhrs9	3769
31.3228	-2.32382	0.701752	-3.31146	0.000928119	0.00218161	ENSMUSG00000090160.1	4930480K15Rik	3770
11.7593	-1.92038	0.579929	-3.31141	0.000928273	0.00218175	ENSMUSG00000086299.1		3771
5.15032	-2.99113	0.903317	-3.31127	0.000928735	0.00218261	ENSMUSG00000084381.1	AA413626	3772
15.8847	-1.94293	0.586865	-3.31069	0.000930661	0.00218647	ENSMUSG00000023931.4	Efhb	3773
3.65268	-5.11204	1.54413	-3.31062	0.000930879	0.00218676	ENSMUSG00000050604.1		3774
7.27151	-3.2454	0.980799	-3.30894	0.000936512	0.00219932	ENSMUSG00000039092.3	Sptlc3	3775
16.516	1.73993	0.52599	3.30792	0.000939915	0.00220708	ENSMUSG00000082070.1		3776
6.89153	-3.14053	0.949807	-3.30649	0.000944717	0.0022178	ENSMUSG00000072573.2		3777
13.3374	-1.74494	0.528122	-3.30406	0.000952964	0.00223545	ENSMUSG00000084781.1	D930015M05Rik	3778
2.15111	-5.10751	1.54629	-3.30307	0.000956312	0.00224216	ENSMUSG00000035352.3	Ccl12	3779
7.69785	-2.82599	0.855692	-3.30258	0.000957987	0.00224586	ENSMUSG00000078933.1		3780
3.6396	-4.06232	1.23026	-3.30199	0.000960008	0.00224991	ENSMUSG00000082879.1		3781
92.03	1.54662	0.468474	3.30141	0.000962003	0.0022539	ENSMUSG00000087075.1	Lbhd2	3782
4.05767	-3.5425	1.07333	-3.30049	0.000965159	0.0022606	ENSMUSG00000086359.1	9630013K17Rik	3783
9.03641	-1.97316	0.598093	-3.29909	0.000969999	0.00227125	ENSMUSG00000089694.1	Nat8f7	3784
4.40853	-2.9043	0.880616	-3.29804	0.000973635	0.0022793	ENSMUSG00000025090.7	Ccdc172	3785
4.91197	-2.87178	0.870989	-3.29715	0.000976712	0.00228557	ENSMUSG00000081471.1		3786
10.214	-2.26706	0.688724	-3.29168	0.000995895	0.00232668	ENSMUSG00000027463.8	Slc52a3	3787
6.947	-2.29903	0.698484	-3.29145	0.000996708	0.00232787	ENSMUSG00000091570.1		3788
3.54465	-3.47937	1.05736	-3.29061	0.000999697	0.00233438	ENSMUSG00000081817.1		3789
3.90987	-4.99354	1.51781	-3.28995	0.00100204	0.00233914	ENSMUSG00000078493.2		3790
9.29119	-2.31352	0.703364	-3.28923	0.00100463	0.00234424	ENSMUSG00000074933.3		3791
7.61014	-1.89179	0.575304	-3.28834	0.0010078	0.00235093	ENSMUSG00000082057.1		3792
13.3663	1.84216	0.560311	3.28774	0.00100995	0.00235522	ENSMUSG00000091024.1		3793
7.47623	-1.92296	0.585015	-3.28702	0.00101252	0.00236097	ENSMUSG00000015702.7	Anxa9	3794
7.63759	5.59997	1.70596	3.2826	0.00102856	0.00239596	ENSMUSG00000034690.6	Nlrp4c	3795
7.67478	-2.36449	0.7204	-3.2822	0.00103002	0.00239887	ENSMUSG00000086269.1		3796
4.63109	-3.22077	0.981751	-3.28064	0.00103572	0.00241044	ENSMUSG00000028946.5	Hes3	3797
5.72251	-2.92116	0.890736	-3.27949	0.00103995	0.0024193	ENSMUSG00000043661.3		3798
7.05722	-2.55848	0.780316	-3.27878	0.00104257	0.00242516	ENSMUSG00000029373.6	Pf4	3799
7.63295	-2.21918	0.676847	-3.27871	0.00104284	0.00242554	ENSMUSG00000086615.2		3800
5.06387	-2.78331	0.849028	-3.27823	0.00104462	0.00242919	ENSMUSG00000048521.7	Cxcr6	3801
26.8368	-1.884	0.574802	-3.27766	0.00104673	0.00243385	ENSMUSG00000090523.2	Gypc	3802
11.22	2.8266	0.862882	3.27577	0.00105375	0.00244943	ENSMUSG00000030470.7	Csrp3	3803
4.4115	-3.08427	0.941671	-3.27531	0.00105545	0.00245314	ENSMUSG00000020838.5	Slc6a4	3804
9.07211	-2.01032	0.613979	-3.27426	0.0010594	0.00246183	ENSMUSG00000055102.9	Zfp819	3805
8.24749	-1.86869	0.570799	-3.27381	0.00106106	0.00246494	ENSMUSG00000026126.8	Ptpn18	3806
6.84216	-2.22373	0.67981	-3.27111	0.00107128	0.00248716	ENSMUSG00000027075.10	Slc43a1	3807
1.70049	-5.23725	1.60105	-3.27112	0.00107121	0.00248716	ENSMUSG00000079915.2		3808
15.6459	1.59639	0.488245	3.26964	0.00107683	0.00249931	ENSMUSG00000062518.6	Zfp534	3809
8.23179	-2.04702	0.626256	-3.26867	0.00108056	0.00250695	ENSMUSG00000086015.1	4833417C18Rik	3810
5.64143	-3.36292	1.02891	-3.26843	0.00108146	0.00250853	ENSMUSG00000083294.2		3811
14.6183	-1.67149	0.511564	-3.26742	0.00108533	0.00251726	ENSMUSG00000079407.2	1700110I01Rik	3812
11.7672	-2.62028	0.802194	-3.26639	0.00108927	0.00252589	ENSMUSG00000073409.5	H2-Q6	3813
4.26184	-3.21943	0.98573	-3.26604	0.00109064	0.00252856	ENSMUSG00000090614.1		3814
35.3856	-1.75603	0.5377	-3.26582	0.00109149	0.00253027	ENSMUSG00000067698.3	Gm10220	3815
19.2809	-1.79686	0.550373	-3.2648	0.0010954	0.00253806	ENSMUSG00000074449.3	Gm15319	3816
6.49963	-1.99374	0.611232	-3.26184	0.00110692	0.00256251	ENSMUSG00000086890.1		3817
9.05518	-2.10393	0.645026	-3.26177	0.00110719	0.00256279	ENSMUSG00000052271.7	Bhlha15	3818
35.3354	-1.85692	0.569501	-3.26061	0.00111175	0.00257231	ENSMUSG00000087487.1	Ppp2r2cos	3819
5.34752	-3.52673	1.08204	-3.25933	0.00111675	0.0025828	ENSMUSG00000064923.1		3820
5.7088	-3.75442	1.15201	-3.25903	0.00111794	0.00258509	ENSMUSG00000024677.7	Ms4a6b	3821
6.4704	-2.7654	0.84897	-3.25736	0.00112453	0.00259927	ENSMUSG00000082554.1		3822
5.14974	-3.79016	1.16361	-3.25726	0.00112495	0.00259998	ENSMUSG00000085417.1		3823
3.79843	-4.80156	1.47436	-3.2567	0.00112715	0.0026048	ENSMUSG00000090220.1	Pitpnm2os1	3824
7.85708	-2.23262	0.685754	-3.25572	0.00113107	0.00261361	ENSMUSG00000091279.1		3825
4.12262	-4.20606	1.29241	-3.25444	0.00113618	0.00262488	ENSMUSG00000041707.7	Tmem273	3826
8.20755	-2.16298	0.664653	-3.2543	0.00113672	0.00262587	ENSMUSG00000000739.7	Sult5a1	3827
16.8883	2.4637	0.757204	3.25369	0.00113918	0.0026313	ENSMUSG00000084929.1	Foxo6os	3828
11.5303	-2.25023	0.691822	-3.25262	0.00114346	0.00264092	ENSMUSG00000083745.1		3829
6.1981	-3.31732	1.01992	-3.25254	0.0011438	0.00264144	ENSMUSG00000049353.8	Rd3	3830
4.03914	-3.79591	1.1672	-3.25215	0.00114536	0.00264451	ENSMUSG00000022101.5	Fgf17	3831
4.59236	-3.25048	0.999646	-3.25163	0.00114747	0.00264884	ENSMUSG00000024354.5	Slc23a1	3832
7.91697	-2.12628	0.653961	-3.25138	0.00114847	0.00265054	ENSMUSG00000071036.2		3833
442.189	-1.69519	0.521521	-3.25047	0.00115215	0.00265858	ENSMUSG00000028763.10	Hspg2	3834
2.22021	-5.09595	1.56785	-3.25029	0.00115289	0.00266002	ENSMUSG00000086969.1	4930443O20Rik	3835
10.3199	2.51909	0.775432	3.24862	0.00115965	0.00267536	ENSMUSG00000032315.5	Cyp1a1	3836
11.1455	2.3063	0.710065	3.24801	0.00116215	0.00268085	ENSMUSG00000052316.8	Lrrc15	3837
10.7592	-2.25057	0.693046	-3.24736	0.0011648	0.00268643	ENSMUSG00000057899.6	Adgrf2	3838
7.43741	-2.02604	0.624084	-3.24642	0.00116868	0.00269511	ENSMUSG00000083889.1		3839
11.0315	1.71501	0.528547	3.24477	0.00117547	0.00270887	ENSMUSG00000040485.4	Lrrc52	3840
15.1907	2.0254	0.624271	3.24442	0.00117689	0.00271187	ENSMUSG00000048534.6	Jaml	3841
7.56934	-2.14901	0.662517	-3.2437	0.00117986	0.00271818	ENSMUSG00000089979.1		3842
12.8045	-3.1734	0.978584	-3.24284	0.00118343	0.00272585	ENSMUSG00000084917.2		3843
19.4707	-2.43024	0.749846	-3.24099	0.00119116	0.00274339	ENSMUSG00000032988.3	Slc16a8	3844
17.6134	1.6483	0.508836	3.23935	0.00119804	0.00275758	ENSMUSG00000028186.8	Uox	3845
12.1848	-2.00576	0.619181	-3.23937	0.00119794	0.00275758	ENSMUSG00000056106.1		3846
6.46377	-2.93633	0.906457	-3.23935	0.00119804	0.00275758	ENSMUSG00000075779.1		3847
13.7317	-1.98792	0.613834	-3.23853	0.00120149	0.00276524	ENSMUSG00000024610.8	Cd74	3848
17.0926	1.73288	0.535657	3.23505	0.00121622	0.00279634	ENSMUSG00000081789.1		3849
1.72743	-5.16326	1.59663	-3.23386	0.0012213	0.00280746	ENSMUSG00000084292.1		3850
20.8971	-1.99168	0.61637	-3.2313	0.00123228	0.00283158	ENSMUSG00000022408.5	Fam83f	3851
3.00396	-4.01866	1.24395	-3.23057	0.00123542	0.00283823	ENSMUSG00000000724.9	Cryba1	3852
8.56885	-2.25573	0.698781	-3.22809	0.00124619	0.00286211	ENSMUSG00000088170.1		3853
22.0086	2.73283	0.847445	3.22478	0.00126069	0.00289252	ENSMUSG00000079381.2		3854
16.7343	-1.57526	0.48857	-3.22423	0.00126312	0.00289723	ENSMUSG00000020216.5	Jsrp1	3855
4.44202	-2.8079	0.871606	-3.22153	0.00127508	0.00292176	ENSMUSG00000073152.4		3856
2.3159	-5.22967	1.62334	-3.22155	0.00127497	0.00292176	ENSMUSG00000057354.3		3857
12.7838	-1.58683	0.492606	-3.2213	0.00127612	0.00292386	ENSMUSG00000073412.5	Lst1	3858
4.80888	-3.50195	1.08719	-3.22111	0.00127693	0.00292514	ENSMUSG00000072620.3	Slfn2	3859
16.7969	-1.5674	0.486691	-3.22052	0.0012796	0.00293067	ENSMUSG00000038987.8	Cfap157	3860
8.50124	2.07618	0.645391	3.21694	0.00129565	0.00296478	ENSMUSG00000084375.1		3861
2.45644	-4.31047	1.34031	-3.21603	0.00129978	0.00297364	ENSMUSG00000082599.3		3862
6.68126	-2.33869	0.727478	-3.21479	0.00130541	0.00298564	ENSMUSG00000086342.1		3863
3.22591	-4.4044	1.37042	-3.21391	0.00130942	0.0029936	ENSMUSG00000047884.5	Klk9	3864
4.09198	-2.88922	0.899239	-3.21296	0.00131374	0.00300258	ENSMUSG00000044814.5	Olfr543	3865
3.34056	-3.73967	1.16442	-3.21162	0.0013199	0.00301517	ENSMUSG00000090188.1		3866
12.3972	-1.64712	0.513617	-3.2069	0.00134172	0.00306258	ENSMUSG00000024658.7		3867
7.74423	-1.97919	0.617193	-3.20675	0.00134241	0.00306387	ENSMUSG00000029490.3	Mfsd7a	3868
10.0822	-2.09236	0.6528	-3.20521	0.00134962	0.00307834	ENSMUSG00000044279.8	Crb3	3869
4.2381	-2.74304	0.856238	-3.20359	0.00135723	0.00309494	ENSMUSG00000082420.1		3870
11.6468	-2.17573	0.679227	-3.20324	0.00135893	0.00309819	ENSMUSG00000090272.1	Mndal	3871
4.6345	-2.7786	0.867587	-3.20268	0.00136156	0.00310327	ENSMUSG00000085192.1		3872
6.29854	-2.64509	0.826538	-3.2002	0.00137332	0.00312883	ENSMUSG00000086018.1		3873
10.406	-1.96318	0.613533	-3.1998	0.00137523	0.00313225	ENSMUSG00000050600.5	Zfp831	3874
10.9076	-1.63524	0.511619	-3.19622	0.00139243	0.00316924	ENSMUSG00000085541.1		3875
2.3528	-4.50622	1.41063	-3.19447	0.00140087	0.00318783	ENSMUSG00000031492.6	Chrnb3	3876
37.9073	1.53115	0.479421	3.19375	0.00140436	0.00319512	ENSMUSG00000087022.1	9130024F11Rik	3877
24.4602	-1.57381	0.492954	-3.19262	0.00140989	0.00320646	ENSMUSG00000056737.8	Capg	3878
5.40246	-3.59665	1.12693	-3.19154	0.00141518	0.00321816	ENSMUSG00000028749.7	Pla2g2f	3879
2.98574	-4.95853	1.55505	-3.18867	0.00142929	0.00324705	ENSMUSG00000030148.8	Clec4a2	3880
12.5017	1.56507	0.491188	3.1863	0.00144103	0.00327177	ENSMUSG00000091009.1		3881
3.03468	-4.06326	1.27543	-3.1858	0.00144356	0.00327656	ENSMUSG00000046245.6	Pilra	3882
3.5879	-3.25547	1.02341	-3.18102	0.00146759	0.00332847	ENSMUSG00000084544.1		3883
797.484	-1.93044	0.607011	-3.18024	0.00147155	0.00333712	ENSMUSG00000029661.9	Col1a2	3884
4.98153	-2.02438	0.636575	-3.18011	0.00147217	0.0033382	ENSMUSG00000085307.1		3885
5.79719	-2.40761	0.757803	-3.1771	0.00148758	0.00337149	ENSMUSG00000085593.1		3886
9.86823	2.00137	0.630273	3.1754	0.00149631	0.00338993	ENSMUSG00000022304.6	Dpys	3887
5.84157	3.86396	1.21707	3.17481	0.00149934	0.00339646	ENSMUSG00000039742.8	Fam71f1	3888
6.62479	-3.19498	1.00663	-3.17393	0.00150389	0.0034061	ENSMUSG00000082509.1		3889
9.30383	-3.36458	1.06019	-3.17357	0.00150574	0.00340964	ENSMUSG00000074267.3		3890
3.77676	4.7114	1.48481	3.17306	0.00150841	0.00341526	ENSMUSG00000088504.1		3891
2.60917	-4.51043	1.42149	-3.17304	0.00150853	0.00341526	ENSMUSG00000085914.1		3892
11.9371	-1.98768	0.626635	-3.172	0.00151395	0.00342688	ENSMUSG00000090101.1	Snhg9	3893
9.67541	-1.75596	0.553634	-3.1717	0.00151552	0.00342941	ENSMUSG00000084859.1	1700080N15Rik	3894
8.62853	-1.98159	0.625208	-3.16948	0.00152709	0.00345391	ENSMUSG00000078932.2		3895
5.89971	-3.72443	1.17528	-3.16897	0.00152982	0.0034594	ENSMUSG00000085311.1		3896
2.33533	-4.69475	1.4821	-3.16763	0.00153685	0.00347393	ENSMUSG00000089886.1		3897
6.7364	-2.22776	0.703514	-3.16662	0.00154222	0.00348539	ENSMUSG00000083973.1		3898
11.8473	1.64962	0.521261	3.16467	0.0015526	0.00350815	ENSMUSG00000026073.7	Il1r2	3899
20.6669	-2.54516	0.804471	-3.16377	0.00155742	0.00351766	ENSMUSG00000090630.1		3900
4.18295	-2.67195	0.844879	-3.16253	0.00156406	0.00353162	ENSMUSG00000081771.1		3901
17.0687	1.58532	0.501382	3.16189	0.00156749	0.00353798	ENSMUSG00000083939.1		3902
19.1318	1.59243	0.503708	3.16141	0.00157008	0.00354313	ENSMUSG00000087103.1		3903
11.4698	-1.89473	0.599388	-3.16111	0.00157167	0.00354637	ENSMUSG00000046242.5	1600029I14Rik	3904
12.5	-1.52482	0.482455	-3.16054	0.00157478	0.00355165	ENSMUSG00000021187.8	Tc2n	3905
3.30091	-3.12735	0.989567	-3.16033	0.00157593	0.00355391	ENSMUSG00000074813.6		3906
3.26482	-3.09245	0.978864	-3.15922	0.0015819	0.00356667	ENSMUSG00000083728.1		3907
4.16314	-4.10926	1.30079	-3.15904	0.0015829	0.00356857	ENSMUSG00000048373.7	Fgfbp1	3908
6.99789	3.71852	1.17778	3.15724	0.00159271	0.00358858	ENSMUSG00000022832.4	Ropn1	3909
12.8499	-1.86054	0.589697	-3.15508	0.00160454	0.00361311	ENSMUSG00000090386.1	Mir99ahg	3910
3.27408	-3.88744	1.23289	-3.1531	0.00161549	0.00363421	ENSMUSG00000081894.1		3911
2.89454	-4.56618	1.44815	-3.15312	0.00161536	0.00363421	ENSMUSG00000036412.5	Arsi	3912
6.45192	-2.56706	0.814349	-3.15228	0.00162001	0.00364403	ENSMUSG00000074000.2		3913
4.70296	-2.33895	0.742188	-3.15142	0.00162478	0.00365376	ENSMUSG00000083152.1		3914
21.4628	-2.75617	0.874581	-3.15142	0.00162481	0.00365376	ENSMUSG00000038415.8	Foxq1	3915
7.91103	-2.02068	0.641433	-3.15026	0.00163124	0.00366787	ENSMUSG00000032278.5	Paqr5	3916
2.28532	-5.29972	1.68322	-3.14855	0.00164081	0.00368867	ENSMUSG00000084252.1		3917
3.56714	-3.89862	1.23825	-3.14851	0.00164108	0.0036889	ENSMUSG00000049988.3	Lrrc25	3918
3.04128	4.44084	1.41126	3.14672	0.00165116	0.00371048	ENSMUSG00000032015.6	Pou2f3	3919
4.72314	-2.87036	0.912958	-3.14402	0.00166646	0.00374376	ENSMUSG00000030699.10	Tbx6	3920
5.24804	-2.74049	0.87188	-3.1432	0.00167113	0.00375244	ENSMUSG00000073429.1		3921
4.65266	-2.94187	0.936165	-3.14247	0.00167531	0.00376109	ENSMUSG00000038811.7	Gngt2	3922
4.99168	-3.53217	1.12438	-3.14144	0.0016812	0.00377284	ENSMUSG00000024041.7	Cryaa	3923
679.538	2.46984	0.786434	3.14055	0.0016863	0.00378391	ENSMUSG00000072736.4		3924
4.69392	-3.09022	0.984058	-3.14028	0.00168785	0.00378702	ENSMUSG00000068860.5	Gm128	3925
2.42421	-4.66393	1.48524	-3.14018	0.00168846	0.00378802	ENSMUSG00000090517.1		3926
3.41795	-3.26655	1.04028	-3.14008	0.00168903	0.00378894	ENSMUSG00000085897.2		3927
4.64356	-2.60701	0.830405	-3.13944	0.00169269	0.0037964	ENSMUSG00000037254.11	Itih2	3928
12.284	2.08263	0.663472	3.13899	0.00169533	0.00380196	ENSMUSG00000061808.3	Ttr	3929
10.1083	-2.20401	0.702365	-3.13798	0.00170117	0.00381431	ENSMUSG00000079507.4	H2-Q1	3930
14.407	-1.52135	0.484833	-3.13787	0.00170179	0.00381533	ENSMUSG00000035298.2	Klhl35	3931
7.52608	3.20769	1.02229	3.13774	0.00170254	0.00381663	ENSMUSG00000043618.9		3932
9.56749	-2.16709	0.690888	-3.13667	0.00170878	0.0038294	ENSMUSG00000073528.2		3933
2.10664	-4.83547	1.54166	-3.13653	0.00170962	0.00383027	ENSMUSG00000083876.1		3934
13.2475	-1.54521	0.492907	-3.13489	0.00171917	0.00385016	ENSMUSG00000057816.3	Cfap299	3935
2.71	-3.42922	1.09626	-3.12812	0.00175926	0.00393537	ENSMUSG00000072852.3		3936
6.20778	-2.46901	0.789561	-3.12707	0.00176558	0.00394836	ENSMUSG00000030336.8	Cd27	3937
8.44788	-1.90466	0.609193	-3.12653	0.00176884	0.00395434	ENSMUSG00000079463.2		3938
7.8759	3.02999	0.969164	3.1264	0.00176963	0.0039555	ENSMUSG00000054579.7		3939
4.13445	-2.9586	0.946388	-3.1262	0.00177081	0.00395775	ENSMUSG00000085240.1		3940
4.92755	-2.58393	0.826721	-3.12552	0.00177493	0.00396618	ENSMUSG00000036962.6	Cfap221	3941
9.68702	-2.71093	0.867664	-3.1244	0.00178167	0.00398012	ENSMUSG00000074357.2		3942
2.88629	-4.50816	1.44315	-3.12384	0.0017851	0.00398697	ENSMUSG00000036231.5	Agr3	3943
63.2809	1.57176	0.503297	3.12293	0.00179058	0.00399727	ENSMUSG00000090761.1		3944
9.05657	-1.88798	0.604808	-3.12163	0.00179853	0.00401402	ENSMUSG00000000247.4	Lhx2	3945
5.34452	-3.22225	1.03225	-3.12159	0.00179878	0.00401402	ENSMUSG00000052188.6		3946
3.00383	-4.76093	1.52599	-3.1199	0.0018091	0.0040351	ENSMUSG00000085939.2		3947
8.50031	-2.1239	0.680812	-3.11966	0.00181063	0.00403773	ENSMUSG00000016024.3	Lbp	3948
3.74935	-2.71844	0.871599	-3.11891	0.00181523	0.00404761	ENSMUSG00000027399.1	Il1a	3949
3.11104	-3.82839	1.22804	-3.11749	0.00182399	0.00406596	ENSMUSG00000027579.5	Srms	3950
11.8842	-1.81885	0.583552	-3.11686	0.00182788	0.00407384	ENSMUSG00000089633.1	A230009B12Rik	3951
2.83517	-4.50528	1.44663	-3.11432	0.0018437	0.00410592	ENSMUSG00000036551.6	Akap14	3952
6.37637	-3.05733	0.98219	-3.11277	0.00185343	0.00412561	ENSMUSG00000085397.1		3953
2.33224	-5.24352	1.68588	-3.11026	0.00186924	0.00415837	ENSMUSG00000090522.1		3954
7.37785	3.01191	0.969347	3.10716	0.00188896	0.00419982	ENSMUSG00000024806.3	Mlana	3955
3.49217	-4.88589	1.57448	-3.10318	0.00191455	0.00425342	ENSMUSG00000046714.6	Foxc2	3956
14.8279	-1.56078	0.503288	-3.10116	0.00192764	0.00428086	ENSMUSG00000090664.1		3957
8.2006	1.99565	0.643552	3.10099	0.00192872	0.00428284	ENSMUSG00000064310.4	Zpld1	3958
21.3696	1.52116	0.490555	3.10088	0.00192944	0.00428363	ENSMUSG00000063109.6		3959
5.67408	-2.72186	0.877762	-3.10091	0.00192927	0.00428363	ENSMUSG00000007107.5	Atp1a4	3960
3.73151	-3.94386	1.27268	-3.09887	0.0019426	0.004312	ENSMUSG00000031377.4	Bmx	3961
11.7245	-1.85534	0.59899	-3.09745	0.00195196	0.00433112	ENSMUSG00000044244.11	Il20rb	3962
11.9353	-1.66467	0.537783	-3.09543	0.00196525	0.00435914	ENSMUSG00000086247.1	Gm15787	3963
3.51194	-3.80023	1.2277	-3.09542	0.00196535	0.00435914	ENSMUSG00000072603.3		3964
13.4954	-1.88242	0.608162	-3.09526	0.00196644	0.00436113	ENSMUSG00000079564.2	Gm11149	3965
1.59799	-4.96257	1.60376	-3.09433	0.00197261	0.0043744	ENSMUSG00000081678.1		3966
5.85936	-2.38351	0.77069	-3.0927	0.00198344	0.00439672	ENSMUSG00000078630.1	Tomt	3967
8.23022	-2.0677	0.668704	-3.09209	0.0019875	0.0044053	ENSMUSG00000050106.10	Tmc8	3968
15.9117	1.65857	0.536412	3.09198	0.00198828	0.0044066	ENSMUSG00000030402.4	Ppm1n	3969
4.94887	-2.43102	0.786288	-3.09176	0.00198971	0.00440936	ENSMUSG00000080957.1		3970
11.2291	-2.21116	0.715184	-3.09173	0.00198992	0.0044094	ENSMUSG00000047678.1	Gpr82	3971
4.71777	-3.37361	1.09121	-3.09161	0.00199072	0.00441075	ENSMUSG00000031304.12	Il2rg	3972
4.1556	-3.77256	1.22091	-3.08995	0.00200189	0.0044338	ENSMUSG00000081854.1		3973
12.9804	-1.67589	0.542511	-3.08913	0.00200743	0.0044452	ENSMUSG00000085894.1		3974
5.50852	-2.9928	0.968988	-3.08859	0.00201111	0.00445207	ENSMUSG00000035394.3	Cfap53	3975
1.66658	4.91029	1.58995	3.08832	0.00201289	0.00445558	ENSMUSG00000087513.1		3976
4.49835	-3.64299	1.18024	-3.08666	0.0020242	0.00447976	ENSMUSG00000060441.7	Trim5	3977
6.93682	-3.18749	1.03306	-3.0855	0.00203212	0.004496	ENSMUSG00000053559.6	Smagp	3978
15.6597	-1.8175	0.589411	-3.08359	0.00204521	0.00452234	ENSMUSG00000038725.5	Pkhd1l1	3979
5.72246	-3.15547	1.02383	-3.08203	0.00205591	0.00454469	ENSMUSG00000091313.1		3980
3.16079	-3.96757	1.28748	-3.08166	0.00205851	0.00454956	ENSMUSG00000084146.1		3981
2.94524	-3.93635	1.27756	-3.08114	0.00206211	0.00455709	ENSMUSG00000000562.4	Adora3	3982
35.7768	-1.71554	0.556897	-3.08053	0.00206632	0.00456595	ENSMUSG00000089679.1	Gm16299	3983
3.90255	-3.05581	0.992072	-3.08023	0.00206843	0.00457017	ENSMUSG00000056130.3	Ticam2	3984
7.74131	-2.15274	0.699595	-3.07713	0.00209004	0.00461306	ENSMUSG00000005864.7	Cnga2	3985
10.4779	-1.84596	0.600411	-3.0745	0.00210859	0.004652	ENSMUSG00000009092.4	Derl3	3986
73.9362	1.55901	0.507568	3.07154	0.00212959	0.00469585	ENSMUSG00000049892.7	Rasd1	3987
8.24346	-2.64438	0.860967	-3.07141	0.00213053	0.00469749	ENSMUSG00000085364.1		3988
35.8494	-1.56844	0.510688	-3.07122	0.00213183	0.00469991	ENSMUSG00000034762.3	Glis1	3989
8.99881	-1.8201	0.592943	-3.06961	0.0021434	0.0047236	ENSMUSG00000084841.1		3990
4.94139	-4.33669	1.41406	-3.06683	0.00216344	0.00476639	ENSMUSG00000034923.9	Ly6g6f	3991
2.26023	-4.88167	1.59273	-3.06498	0.00217685	0.00479365	ENSMUSG00000084976.1		3992
4.30118	-2.64515	0.863207	-3.06433	0.00218158	0.0048036	ENSMUSG00000083853.1		3993
2.65334	-4.34377	1.41859	-3.06204	0.00219831	0.00483766	ENSMUSG00000087012.1		3994
7.01544	-2.25568	0.736857	-3.06122	0.00220439	0.00485012	ENSMUSG00000087307.1		3995
3.95489	-4.96042	1.6205	-3.06104	0.00220571	0.00485164	ENSMUSG00000092030.1		3996
1.67353	-4.62156	1.51086	-3.05889	0.00222156	0.00488324	ENSMUSG00000034266.5	Batf	3997
4.03854	-3.56197	1.16457	-3.0586	0.00222373	0.00488707	ENSMUSG00000090743.1		3998
2.56836	-4.44591	1.45388	-3.05795	0.00222856	0.00489696	ENSMUSG00000047518.3	Slfnl1	3999
3.38722	-5.84775	1.91336	-3.05627	0.00224107	0.0049233	ENSMUSG00000086188.1		4000
5.75614	-2.18427	0.714694	-3.05623	0.00224139	0.00492353	ENSMUSG00000052013.7	Btla	4001
13.1826	-1.53203	0.501485	-3.05498	0.00225078	0.00494274	ENSMUSG00000039883.4	Lrrc17	4002
10.5847	-1.65928	0.543313	-3.054	0.00225812	0.00495839	ENSMUSG00000087266.1		4003
3.30502	-3.22355	1.05652	-3.05109	0.00228014	0.00500198	ENSMUSG00000013766.5	Ly6g6e	4004
2.86388	-4.96103	1.62612	-3.05083	0.00228208	0.00500576	ENSMUSG00000083772.1		4005
14.6066	1.78356	0.585016	3.04874	0.00229799	0.00503875	ENSMUSG00000031138.4	F9	4006
5.44489	-2.34681	0.769832	-3.04847	0.0023001	0.00504289	ENSMUSG00000091303.1		4007
2.26131	-4.44588	1.45921	-3.04676	0.00231319	0.00506919	ENSMUSG00000085546.1		4008
3.68084	-3.31211	1.08717	-3.04654	0.00231489	0.00507242	ENSMUSG00000052281.7		4009
3.09018	-2.82635	0.928029	-3.04553	0.00232267	0.00508898	ENSMUSG00000043807.6	Ly6g5b	4010
2.30041	-4.78583	1.57205	-3.04433	0.00233202	0.0051085	ENSMUSG00000084985.1		4011
13.5911	-1.84358	0.605733	-3.04356	0.00233799	0.00512108	ENSMUSG00000054702.8	Ap1s3	4012
6.42247	-2.23806	0.735622	-3.0424	0.00234701	0.00513938	ENSMUSG00000087560.1		4013
52.9186	-1.68906	0.555243	-3.04202	0.00234998	0.0051454	ENSMUSG00000020703.3	5530401A14Rik	4014
5.43946	-4.72852	1.5545	-3.04183	0.00235144	0.00514811	ENSMUSG00000040728.9	Esrp1	4015
4.24259	3.57497	1.17542	3.04144	0.00235446	0.00515276	ENSMUSG00000086318.1		4016
8.59338	-2.44524	0.804474	-3.03955	0.00236932	0.00518282	ENSMUSG00000053049.3	Gm15413	4017
9.45688	-1.5607	0.513838	-3.03734	0.00238678	0.00521953	ENSMUSG00000074113.4		4018
7.99084	-2.92499	0.963535	-3.03569	0.00239988	0.00524717	ENSMUSG00000037548.8	H2-DMb2	4019
4.18931	-2.84698	0.937967	-3.03526	0.00240326	0.00525357	ENSMUSG00000023274.7	Cd4	4020
9.76821	2.82142	0.929771	3.03454	0.00240904	0.00526571	ENSMUSG00000073803.2		4021
2.97508	-4.1331	1.36302	-3.03231	0.0024269	0.00530274	ENSMUSG00000085234.1	Gm15614	4022
11.2221	-1.98831	0.656725	-3.02761	0.00246496	0.00538284	ENSMUSG00000028072.6	Ntrk1	4023
23.2341	-1.55913	0.51514	-3.02662	0.00247302	0.00539941	ENSMUSG00000092178.1	2810047C21Rik1	4024
1.63069	-5.16945	1.70839	-3.02593	0.00247871	0.00540927	ENSMUSG00000086443.1		4025
6.10353	-1.99906	0.660799	-3.02522	0.00248454	0.00542097	ENSMUSG00000024131.7	Slc3a1	4026
6.57408	-2.73278	0.904201	-3.02232	0.00250845	0.00547055	ENSMUSG00000087179.1		4027
3.54546	-3.32198	1.09938	-3.02168	0.00251373	0.00548154	ENSMUSG00000033538.7	Casp4	4028
10.3582	-1.6127	0.534202	-3.0189	0.00253692	0.0055295	ENSMUSG00000027886.7	1700013F07Rik	4029
25.0738	4.98593	1.65193	3.01824	0.0025425	0.00554061	ENSMUSG00000080880.1		4030
9.93713	-1.82052	0.603417	-3.01701	0.00255278	0.00556091	ENSMUSG00000086285.1		4031
2.15874	-4.50406	1.49434	-3.01409	0.00257753	0.00561004	ENSMUSG00000064272.3	Gpbar1	4032
2.6365	-4.14088	1.3752	-3.01112	0.0026029	0.00566313	ENSMUSG00000087017.1		4033
7.4186	-1.83184	0.60844	-3.01072	0.00260631	0.00567001	ENSMUSG00000092119.1		4034
71.6861	-2.09635	0.6964	-3.01027	0.00261014	0.00567781	ENSMUSG00000069310.2	Hist1h3c	4035
1.9025	-4.60359	1.52949	-3.00988	0.00261349	0.00568349	ENSMUSG00000082932.3	Cyp2j8	4036
2.28172	-4.69271	1.56068	-3.00685	0.00263971	0.00573725	ENSMUSG00000083469.1		4037
17.4346	1.62656	0.541308	3.00487	0.00265697	0.00577204	ENSMUSG00000002100.8	Mybpc3	4038
6.50435	-2.44616	0.814118	-3.00468	0.0026586	0.00577503	ENSMUSG00000086360.1		4039
2.87797	4.31438	1.436	3.00445	0.00266066	0.00577897	ENSMUSG00000054498.4	Olfr308	4040
2.72018	-3.739	1.24531	-3.00248	0.00267793	0.00581375	ENSMUSG00000092143.1		4041
7.20571	2.76352	0.920667	3.00165	0.00268517	0.00582726	ENSMUSG00000021214.7	Akr1c18	4042
1.82736	-4.88717	1.62838	-3.00125	0.00268877	0.00583453	ENSMUSG00000086499.1		4043
6.57147	-2.23674	0.745496	-3.00033	0.00269685	0.00585097	ENSMUSG00000024793.8	Tnfrsf25	4044
11.768	-2.3861	0.795378	-2.99996	0.00270014	0.00585754	ENSMUSG00000084390.1		4045
4.40644	4.02041	1.34023	2.99978	0.00270172	0.00585988	ENSMUSG00000091282.1		4046
3.49169	-3.17031	1.05741	-2.99817	0.00271606	0.00588987	ENSMUSG00000058921.3	Slc10a5	4047
12.0271	1.63626	0.546104	2.99623	0.00273336	0.00592515	ENSMUSG00000085560.1		4048
4.53752	-2.99706	1.00044	-2.99573	0.00273791	0.00593389	ENSMUSG00000078776.3	9530053A07Rik	4049
11.2632	1.80518	0.602624	2.99553	0.00273969	0.00593665	ENSMUSG00000091981.1		4050
2.58998	-3.82067	1.27557	-2.99527	0.00274198	0.00594103	ENSMUSG00000087397.1		4051
2.37454	-4.33706	1.44828	-2.99463	0.00274776	0.00595244	ENSMUSG00000085539.1		4052
7.96404	-2.3726	0.792398	-2.99421	0.0027516	0.0059602	ENSMUSG00000090948.1		4053
7.82345	-2.04603	0.683417	-2.99382	0.00275504	0.00596654	ENSMUSG00000084029.1		4054
5.65127	3.16104	1.05639	2.99229	0.00276893	0.0059938	ENSMUSG00000082308.1		4055
21.0561	-1.58281	0.529191	-2.99101	0.0027806	0.0060185	ENSMUSG00000025650.6	Col7a1	4056
5.06783	-2.4596	0.822389	-2.99079	0.00278254	0.00602212	ENSMUSG00000091633.1		4057
5.50685	-2.26683	0.759038	-2.98645	0.0028224	0.0061038	ENSMUSG00000050777.7	Tmem37	4058
10.0013	-1.89407	0.634446	-2.98539	0.00283213	0.00612255	ENSMUSG00000074284.6		4059
4.28317	-3.25223	1.08939	-2.98536	0.00283248	0.00612274	ENSMUSG00000004371.7	Il11	4060
2.65214	-4.66447	1.56341	-2.98352	0.00284957	0.00615564	ENSMUSG00000000359.3	Rem1	4061
7.65043	-2.11589	0.70972	-2.98131	0.00287022	0.00619851	ENSMUSG00000090358.1		4062
2.27715	-4.40733	1.47889	-2.98016	0.00288096	0.00621994	ENSMUSG00000044824.5	Olfr545	4063
2.48869	4.42374	1.48612	2.97671	0.00291362	0.0062881	ENSMUSG00000075402.1	Krt76	4064
8.58554	-2.33342	0.784003	-2.97629	0.00291758	0.00629606	ENSMUSG00000048574.8	Ccnb1-ps	4065
5.6221	-1.80601	0.606824	-2.97617	0.0029187	0.00629789	ENSMUSG00000087257.1		4066
3.47293	-3.14707	1.05795	-2.97468	0.00293299	0.00632694	ENSMUSG00000059108.3	Ifitm6	4067
25.0478	2.03322	0.683754	2.97361	0.00294319	0.00634658	ENSMUSG00000050896.6	Rtn4rl2	4068
3.11467	-3.89794	1.31098	-2.9733	0.00294614	0.00635233	ENSMUSG00000087108.1		4069
5.66702	-2.78226	0.936365	-2.97134	0.002965	0.00638823	ENSMUSG00000084128.3	Esrp2	4070
4.32714	-2.5516	0.859056	-2.97024	0.00297566	0.00640772	ENSMUSG00000085547.1		4071
3.53884	-4.09843	1.38004	-2.96979	0.00298007	0.0064153	ENSMUSG00000082849.1		4072
1.55926	-4.80082	1.61659	-2.96971	0.00298077	0.00641619	ENSMUSG00000084137.1		4073
3.59375	-3.18095	1.07146	-2.9688	0.0029897	0.00643358	ENSMUSG00000040528.7	Milr1	4074
7.43202	2.37526	0.800331	2.96785	0.00299892	0.00645226	ENSMUSG00000070533.5	Wfdc8	4075
5.91878	-2.36535	0.797008	-2.96778	0.00299956	0.00645304	ENSMUSG00000020437.6	Myo1g	4076
6.64751	-2.18483	0.736348	-2.96712	0.00300608	0.00646646	ENSMUSG00000058019.5	Ces5a	4077
10.1012	-1.59117	0.536537	-2.96563	0.0030206	0.00649709	ENSMUSG00000028794.7	A3galt2	4078
3.04856	-3.18377	1.07364	-2.96541	0.00302277	0.00650115	ENSMUSG00000081046.1		4079
2.06788	-4.33566	1.46401	-2.9615	0.00306146	0.00658067	ENSMUSG00000090222.1		4080
7.11147	-1.88821	0.637931	-2.95991	0.00307733	0.00661169	ENSMUSG00000089968.1		4081
9.79123	-1.51852	0.51316	-2.95914	0.00308495	0.00662745	ENSMUSG00000073822.2		4082
10.7538	-1.8414	0.622731	-2.95697	0.00310681	0.00667254	ENSMUSG00000085711.2		4083
2.90667	-4.45654	1.5078	-2.95567	0.00311993	0.00669948	ENSMUSG00000031803.6	B3gnt3	4084
2.67652	-3.13502	1.06076	-2.95545	0.00312217	0.00670242	ENSMUSG00000020872.4	Tac4	4085
3.10169	-4.61337	1.56112	-2.95517	0.00312496	0.00670778	ENSMUSG00000081265.1		4086
5.38472	-3.25411	1.10125	-2.95493	0.00312736	0.00671106	ENSMUSG00000001021.8	S100a3	4087
5.63679	-2.29835	0.778733	-2.9514	0.00316336	0.00677883	ENSMUSG00000048520.9	Fbxl13	4088
123.994	1.77089	0.600054	2.95121	0.00316527	0.00678166	ENSMUSG00000072735.3		4089
6.34249	-2.61598	0.886636	-2.95046	0.00317302	0.006797	ENSMUSG00000085279.1		4090
2.87812	-4.46124	1.51225	-2.95006	0.00317711	0.0068045	ENSMUSG00000073489.3	Ifi204	4091
4.40902	-2.44042	0.827537	-2.94902	0.00318784	0.00682368	ENSMUSG00000085596.1	Gm11476	4092
7.89091	2.003	0.679274	2.94873	0.00319084	0.00682947	ENSMUSG00000092257.1		4093
1.67166	-4.60843	1.56321	-2.94807	0.0031977	0.00684287	ENSMUSG00000082190.1		4094
9.27886	-1.81036	0.614204	-2.94749	0.00320364	0.00685496	ENSMUSG00000081944.1		4095
11.8967	-1.78919	0.607042	-2.94739	0.0032047	0.0068566	ENSMUSG00000012123.9	Crybg2	4096
1.93975	-4.33423	1.47057	-2.94731	0.00320553	0.00685773	ENSMUSG00000073902.3		4097
8.35638	2.19284	0.744194	2.9466	0.00321285	0.00687275	ENSMUSG00000070837.4	Aurkc	4098
2.02885	-4.62158	1.56949	-2.94464	0.00323334	0.0069153	ENSMUSG00000027703.9	Lrriq4	4099
6.3289	-2.52136	0.856297	-2.9445	0.00323481	0.00691715	ENSMUSG00000024842.7	Cabp4	4100
11.5397	1.8573	0.631072	2.94309	0.00324954	0.00694573	ENSMUSG00000052131.7	Akr1b7	4101
5.08431	-2.4474	0.83158	-2.94308	0.00324968	0.00694573	ENSMUSG00000085178.1		4102
4.48752	-4.16895	1.41675	-2.9426	0.00325463	0.00695568	ENSMUSG00000032690.9	Oas2	4103
13.4729	1.57658	0.536001	2.94138	0.00326755	0.00697985	ENSMUSG00000030344.8	Akap3	4104
61.5983	-1.83082	0.62264	-2.94042	0.00327766	0.0069984	ENSMUSG00000073117.2	Gm7347	4105
7.83474	2.15917	0.734478	2.93973	0.00328494	0.00701264	ENSMUSG00000027022.6	Xirp2	4106
4.04326	4.57244	1.55603	2.93854	0.00329765	0.00703783	ENSMUSG00000079389.3		4107
18.729	-1.56054	0.531146	-2.93806	0.00330272	0.00704799	ENSMUSG00000091819.1		4108
1.91367	-4.87979	1.66107	-2.93774	0.00330612	0.00705393	ENSMUSG00000085771.1		4109
9.85311	1.9077	0.649574	2.93686	0.00331556	0.00707212	ENSMUSG00000088835.1		4110
1.70262	-4.50649	1.53619	-2.93354	0.00335117	0.00714477	ENSMUSG00000091437.1		4111
2.69341	-4.0734	1.38896	-2.93269	0.00336035	0.00716366	ENSMUSG00000084900.1		4112
6.76958	-2.11156	0.720378	-2.93119	0.00337672	0.00719456	ENSMUSG00000085081.1	Rptoros	4113
4.3572	-3.01344	1.02858	-2.92971	0.00339279	0.00722815	ENSMUSG00000023083.7	H2-M10.2	4114
1.93149	-4.517	1.54393	-2.92565	0.00343734	0.007319	ENSMUSG00000086867.1		4115
2.84649	-3.88454	1.32927	-2.9223	0.00347456	0.00739278	ENSMUSG00000091623.1		4116
4.7695	-2.94479	1.00776	-2.92211	0.00347673	0.00739654	ENSMUSG00000054641.8	Mmrn1	4117
3.839	-3.78984	1.29727	-2.92139	0.00348473	0.00741169	ENSMUSG00000089796.1		4118
4.27126	-2.56223	0.877956	-2.91841	0.00351823	0.00747879	ENSMUSG00000047798.8	Cd300lf	4119
9.0546	-1.69548	0.581614	-2.91512	0.00355549	0.00755174	ENSMUSG00000055831.3		4120
3.28767	-4.14708	1.42272	-2.9149	0.00355802	0.0075564	ENSMUSG00000086951.1	1700051A21Rik	4121
1.8316	-4.87949	1.67464	-2.91376	0.00357102	0.00758053	ENSMUSG00000085857.1		4122
1.91937	-5.10759	1.75319	-2.91332	0.00357611	0.00759062	ENSMUSG00000032343.8	Impg1	4123
4.51747	-2.4396	0.837409	-2.91327	0.00357662	0.007591	ENSMUSG00000084865.1		4124
3.21469	-3.42623	1.17613	-2.91313	0.00357824	0.00759376	ENSMUSG00000092545.1	Gm20319	4125
9.71615	2.4504	0.84149	2.91198	0.00359146	0.007619	ENSMUSG00000074595.3	Wfdc6a	4126
12.1982	-1.67824	0.576369	-2.91174	0.00359424	0.0076242	ENSMUSG00000087529.1		4127
25.9287	2.66578	0.915915	2.91051	0.00360838	0.00765277	ENSMUSG00000046952.7		4128
3.56638	-2.91788	1.00273	-2.90994	0.00361502	0.00766617	ENSMUSG00000026226.9	Spata3	4129
2.09881	-4.21183	1.44755	-2.90963	0.00361862	0.00767168	ENSMUSG00000090124.1	Ugt1a7c	4130
4.05325	-2.59678	0.892858	-2.90839	0.00363292	0.00770058	ENSMUSG00000031312.5	Itgb1bp2	4131
4.56625	4.24427	1.45942	2.9082	0.00363521	0.00770471	ENSMUSG00000091202.1		4132
3.99336	-2.22772	0.766064	-2.90801	0.00363736	0.00770857	ENSMUSG00000091938.1	Gm12407	4133
2.09148	-4.83251	1.66197	-2.90769	0.00364105	0.00771568	ENSMUSG00000067389.3		4134
4.39965	-3.19715	1.10035	-2.90559	0.00366567	0.00776498	ENSMUSG00000070390.5	Nlrp1b	4135
1.43866	-4.62095	1.59074	-2.90491	0.00367363	0.00778113	ENSMUSG00000089874.1	9230117E06Rik	4136
9.23413	-1.6057	0.552972	-2.90376	0.00368711	0.00780695	ENSMUSG00000073421.4	H2-Ab1	4137
3.91566	-2.848	0.980946	-2.90332	0.00369227	0.0078156	ENSMUSG00000083421.1		4138
2.43992	-4.14945	1.42946	-2.90281	0.00369828	0.00782544	ENSMUSG00000086312.1		4139
7.55845	2.60015	0.895937	2.90215	0.00370607	0.00784121	ENSMUSG00000087540.1		4140
4.68467	-3.00945	1.0373	-2.90123	0.00371707	0.00786158	ENSMUSG00000082051.1		4141
2.43153	-4.28431	1.47695	-2.90078	0.00372235	0.00787203	ENSMUSG00000092439.1		4142
6.68925	-2.49742	0.861153	-2.90009	0.00373051	0.00788595	ENSMUSG00000085664.1	Atxn7l1os2	4143
5.40032	-2.65833	0.916641	-2.90008	0.00373064	0.00788595	ENSMUSG00000087320.1		4144
5.03075	-3.32389	1.14841	-2.89433	0.00379964	0.00802149	ENSMUSG00000083274.1		4145
4.30854	-3.11692	1.07713	-2.89372	0.00380707	0.00803571	ENSMUSG00000079730.2		4146
13.0755	-1.53623	0.530952	-2.89336	0.00381149	0.00804356	ENSMUSG00000073906.2	Olfr692	4147
8.20658	-2.60076	0.898889	-2.8933	0.00381217	0.00804427	ENSMUSG00000084279.1		4148
3.60051	-2.63608	0.911307	-2.89263	0.00382029	0.00805994	ENSMUSG00000000411.7	Tssk3	4149
6.65312	-2.79545	0.966738	-2.89163	0.0038325	0.00808421	ENSMUSG00000049692.5	Tmem239	4150
1.7837	-5.24513	1.81532	-2.88936	0.00386021	0.00813783	ENSMUSG00000054779.5		4151
8.2488	-2.6252	0.90864	-2.88915	0.00386283	0.00814223	ENSMUSG00000081671.1		4152
10.1894	-1.60963	0.557157	-2.88901	0.00386456	0.00814437	ENSMUSG00000006313.4	Upk1a	4153
3.20772	4.19106	1.45255	2.88531	0.00391023	0.00823461	ENSMUSG00000053054.7	Adh6a	4154
11.3396	-1.89771	0.658473	-2.88199	0.00395177	0.00831524	ENSMUSG00000091603.1		4155
4.20557	5.09892	1.76961	2.88138	0.00395937	0.00832895	ENSMUSG00000079223.2		4156
5.9369	-2.00703	0.696973	-2.87964	0.00398125	0.00837268	ENSMUSG00000042377.8	Fam83g	4157
4.04663	-3.16341	1.09886	-2.87881	0.00399183	0.00839264	ENSMUSG00000024227.7	Pdzph1	4158
3.04654	-2.57774	0.895693	-2.87793	0.00400292	0.00841443	ENSMUSG00000084141.1		4159
1.41247	-4.62577	1.6076	-2.87743	0.00400926	0.00842698	ENSMUSG00000085399.1	Foxd2os	4160
2.92113	-4.78758	1.664	-2.87715	0.00401287	0.00843381	ENSMUSG00000085612.1		4161
5.28546	-2.438	0.8479	-2.87534	0.00403592	0.00847761	ENSMUSG00000012519.8	Mlkl	4162
7.16805	2.34221	0.814807	2.87456	0.00404586	0.00849771	ENSMUSG00000051592.7	Ccnb3	4163
9.02343	-1.90266	0.661954	-2.87431	0.00404916	0.00850386	ENSMUSG00000030972.5	Acsm5	4164
6.88826	-2.13012	0.741468	-2.87284	0.00406805	0.00853866	ENSMUSG00000070892.1		4165
31.2397	5.4039	1.88186	2.87157	0.00408443	0.00856934	ENSMUSG00000068303.5		4166
2.48718	-3.5955	1.25235	-2.87099	0.00409187	0.00858418	ENSMUSG00000078122.3	F630028O10Rik	4167
2.54254	-4.34018	1.5118	-2.87088	0.00409333	0.00858646	ENSMUSG00000081257.1		4168
10.0801	-1.74922	0.610101	-2.86711	0.00414244	0.0086871	ENSMUSG00000052087.7	Rgs14	4169
8.95296	-1.5454	0.539242	-2.86587	0.00415859	0.00872018	ENSMUSG00000040287.3	Stac3	4170
6.35785	-2.57736	0.899512	-2.86529	0.00416629	0.00873473	ENSMUSG00000087671.1		4171
4.62575	-2.15575	0.752384	-2.86522	0.00416713	0.00873571	ENSMUSG00000000159.9	Igsf5	4172
3.78578	-3.6234	1.265	-2.86435	0.00417868	0.00875831	ENSMUSG00000087395.1		4173
10.7102	1.90277	0.66452	2.86337	0.00419158	0.00878215	ENSMUSG00000018479.6	1700125H20Rik	4174
2.62015	-3.42351	1.19581	-2.86293	0.00419737	0.00879189	ENSMUSG00000013974.2	Mcemp1	4175
1.54245	-4.52646	1.58131	-2.86247	0.00420351	0.00880394	ENSMUSG00000075825.1		4176
21.204	-1.50265	0.525404	-2.85999	0.00423648	0.0088714	ENSMUSG00000045004.2	Spata21	4177
5.58993	-2.72516	0.952929	-2.85977	0.00423945	0.0088768	ENSMUSG00000081608.1		4178
3.79543	-2.80638	0.982302	-2.85695	0.0042774	0.00895382	ENSMUSG00000020072.7	Pbld2	4179
10.8446	-2.18786	0.76713	-2.852	0.00434448	0.00908682	ENSMUSG00000085811.1		4180
6.39225	-2.06105	0.72288	-2.85116	0.00435603	0.00910766	ENSMUSG00000073871.2		4181
6.39225	-2.06105	0.72288	-2.85116	0.00435603	0.00910766	ENSMUSG00000073880.2		4182
6.39225	-2.06105	0.72288	-2.85116	0.00435603	0.00910766	ENSMUSG00000078360.1		4183
23.7695	-1.64301	0.576743	-2.84878	0.00438873	0.00917105	ENSMUSG00000046618.7	Olfml2a	4184
6.16407	-2.20081	0.772581	-2.84865	0.00439047	0.00917386	ENSMUSG00000084884.1		4185
8.76019	-1.62179	0.569397	-2.84825	0.00439598	0.00918369	ENSMUSG00000009070.7	Rsph14	4186
5.80657	-1.95541	0.686595	-2.84799	0.00439966	0.00918971	ENSMUSG00000062284.4		4187
7.36507	-2.02792	0.712197	-2.84741	0.00440761	0.00920383	ENSMUSG00000080980.1	1700071K01Rik	4188
3.19011	-3.01087	1.0574	-2.84744	0.00440727	0.00920383	ENSMUSG00000082990.1		4189
2.19729	-5.10135	1.79183	-2.84701	0.00441326	0.00921478	ENSMUSG00000086259.1	Tmem150cos	4190
10.6911	2.3333	0.819653	2.8467	0.00441754	0.00922206	ENSMUSG00000071690.2		4191
2.90497	-3.2009	1.12472	-2.84595	0.00442795	0.00924128	ENSMUSG00000029299.8	Abcg3	4192
9.02631	-1.92404	0.676339	-2.84478	0.00444421	0.00927308	ENSMUSG00000059631.6		4193
2.24438	-4.71243	1.65811	-2.84205	0.00448238	0.00934726	ENSMUSG00000083161.1		4194
9.30852	-1.82893	0.64355	-2.84194	0.00448394	0.00934966	ENSMUSG00000031927.3	1700012B09Rik	4195
13.9873	-2.57344	0.906106	-2.8401	0.00450987	0.00940041	ENSMUSG00000035551.6	Igfbpl1	4196
1.71577	-5.23623	1.84368	-2.8401	0.00450991	0.00940041	ENSMUSG00000085742.1		4197
13.8153	-1.82193	0.64159	-2.83971	0.0045154	0.00941099	ENSMUSG00000042282.4	Gucy2f	4198
2.44844	-4.05644	1.42973	-2.83721	0.00455095	0.00948079	ENSMUSG00000082046.1		4199
3.01081	-2.67315	0.942517	-2.83618	0.00456566	0.00950972	ENSMUSG00000087037.1		4200
6.07117	-1.74985	0.617242	-2.83495	0.00458334	0.00954224	ENSMUSG00000036136.8	Fam110c	4201
50.6059	2.03588	0.718324	2.83421	0.00459388	0.00956333	ENSMUSG00000038541.7	Srd5a2	4202
1.62869	-4.62452	1.63232	-2.83309	0.00461001	0.0095943	ENSMUSG00000082287.1		4203
3.97025	-2.70616	0.955257	-2.83292	0.00461255	0.00959785	ENSMUSG00000083183.1		4204
3.16988	3.97794	1.40458	2.83211	0.00462414	0.00962023	ENSMUSG00000024313.6	Mep1b	4205
8.52152	-1.63285	0.576827	-2.83074	0.00464407	0.00965734	ENSMUSG00000084892.1		4206
1.48746	-5.1128	1.80616	-2.83075	0.00464383	0.00965734	ENSMUSG00000015355.7	Cd48	4207
3.53079	-3.25802	1.15145	-2.8295	0.00466208	0.00969305	ENSMUSG00000015340.4	Cybb	4208
6.30306	-2.33863	0.826651	-2.82904	0.00466871	0.00970508	ENSMUSG00000029248.8	Thegl	4209
5.83521	-2.3904	0.845689	-2.82657	0.00470498	0.00977518	ENSMUSG00000090823.1		4210
5.99498	-2.67701	0.947267	-2.82604	0.00471272	0.00978949	ENSMUSG00000090813.1		4211
2.9655	-2.76845	0.979792	-2.82555	0.00472002	0.00980377	ENSMUSG00000052157.4		4212
12.1186	-1.6718	0.592203	-2.82302	0.00475738	0.00987782	ENSMUSG00000024529.6	Lox	4213
8.31922	-1.79731	0.63761	-2.81882	0.00482001	0.00999733	ENSMUSG00000050157.4	Gm867	4214
3.34261	-4.46557	1.58421	-2.8188	0.0048204	0.00999733	ENSMUSG00000037025.5	Foxa2	4215
5.75452	-2.01223	0.716053	-2.81017	0.0049516	0.0102469	ENSMUSG00000056738.5	A730036I17Rik	4216
3.13344	-2.94881	1.0502	-2.80786	0.00498722	0.0103141	ENSMUSG00000042812.2	Foxf1	4217
5.44362	-3.12047	1.11152	-2.80738	0.00499458	0.0103284	ENSMUSG00000085799.1		4218
17.7847	2.15068	0.766326	2.80648	0.00500867	0.0103538	ENSMUSG00000092465.1		4219
7.22915	-1.78189	0.635124	-2.80558	0.0050226	0.0103799	ENSMUSG00000084241.1		4220
5.02649	-2.30201	0.821607	-2.80184	0.00508119	0.0104943	ENSMUSG00000085480.1		4221
5.63041	2.82624	1.00886	2.80141	0.00508802	0.0105066	ENSMUSG00000022357.2	Klhl38	4222
5.61755	3.44911	1.23126	2.80128	0.00508999	0.0105097	ENSMUSG00000029281.8	Smr2	4223
2.38965	-4.14385	1.47991	-2.80008	0.00510905	0.0105425	ENSMUSG00000086330.1	1700007J10Rik	4224
3.30671	-3.01316	1.07616	-2.79993	0.0051114	0.0105464	ENSMUSG00000040165.7	Cd209c	4225
4.45431	3.3734	1.20532	2.79876	0.00512992	0.0105827	ENSMUSG00000005547.8	Cyp2a5	4226
4.40448	-2.13463	0.76327	-2.79668	0.00516299	0.0106442	ENSMUSG00000087054.1		4227
3.93022	-3.62753	1.29779	-2.79516	0.00518748	0.0106909	ENSMUSG00000085167.1		4228
33.6984	1.71273	0.61285	2.79469	0.00519488	0.0107046	ENSMUSG00000058057.4	Mettl7a3	4229
6.65371	-2.09068	0.748363	-2.79368	0.00521126	0.0107351	ENSMUSG00000031662.7	Snx20	4230
4.77227	-3.07483	1.10082	-2.79321	0.00521877	0.0107486	ENSMUSG00000067358.4		4231
2.58203	-2.79351	1.00022	-2.79289	0.00522388	0.0107572	ENSMUSG00000087691.1	Gm15674	4232
8.57033	-1.58542	0.567673	-2.79284	0.00522475	0.0107581	ENSMUSG00000020234.4	4930404N11Rik	4233
1.49579	-5.17209	1.85358	-2.79033	0.00526539	0.0108359	ENSMUSG00000084729.1		4234
1.8933	-5.02587	1.8015	-2.78982	0.00527369	0.010852	ENSMUSG00000089794.1		4235
8.85418	2.08726	0.748222	2.78962	0.00527698	0.0108579	ENSMUSG00000081013.1		4236
10.9321	3.7693	1.35219	2.78756	0.00531071	0.0109234	ENSMUSG00000072749.3		4237
3.06309	-3.25317	1.16782	-2.78569	0.00534142	0.0109836	ENSMUSG00000092528.1	Nlrp1c-ps	4238
1.38077	-4.87731	1.75189	-2.78403	0.00536878	0.0110359	ENSMUSG00000024409.8	Psors1c2	4239
6.0475	-2.63534	0.946686	-2.78375	0.00537342	0.0110435	ENSMUSG00000074303.6		4240
1.71995	-4.97333	1.78701	-2.78304	0.00538514	0.0110656	ENSMUSG00000043832.7	Clec4a3	4241
6.41349	-2.08008	0.747597	-2.78236	0.00539652	0.011086	ENSMUSG00000086787.1		4242
2.69642	-3.42086	1.22982	-2.78159	0.00540935	0.0111094	ENSMUSG00000091622.1		4243
1.60598	-4.88732	1.75847	-2.77931	0.00544751	0.0111808	ENSMUSG00000048992.8	Prss32	4244
4.22355	3.83067	1.37851	2.77884	0.00545528	0.0111957	ENSMUSG00000037583.2	Nr0b2	4245
9.46507	-1.68852	0.607793	-2.77812	0.0054675	0.0112193	ENSMUSG00000078114.2		4246
2.85495	-3.52214	1.27028	-2.77272	0.00555903	0.0113955	ENSMUSG00000028463.7	Car9	4247
1.68094	-4.87166	1.75709	-2.77257	0.0055616	0.0113997	ENSMUSG00000088309.1		4248
2.08599	-3.91931	1.41395	-2.77189	0.00557326	0.0114216	ENSMUSG00000082176.1		4249
1.81321	-4.1443	1.49522	-2.7717	0.00557649	0.0114262	ENSMUSG00000043157.7	Arl11	4250
11.9813	-1.69066	0.610196	-2.77068	0.00559396	0.0114569	ENSMUSG00000086386.1	Gm12108	4251
5.40004	2.69983	0.978272	2.75979	0.00578385	0.0118227	ENSMUSG00000074553.3		4252
2.16919	-4.50525	1.63348	-2.75808	0.00581427	0.0118827	ENSMUSG00000015405.9	Ace2	4253
3.35295	-2.78676	1.0105	-2.75781	0.00581897	0.0118902	ENSMUSG00000087549.1		4254
7.11546	2.14533	0.778277	2.75651	0.00584226	0.0119343	ENSMUSG00000020017.8	Hal	4255
2.59741	-3.37894	1.22581	-2.75649	0.00584253	0.0119343	ENSMUSG00000083953.1		4256
1.71783	-5.03075	1.82644	-2.7544	0.00587993	0.0120084	ENSMUSG00000083951.1		4257
12.4335	-1.50753	0.547597	-2.75299	0.00590537	0.012055	ENSMUSG00000055937.1	Krt28	4258
7.73178	1.59328	0.578918	2.75216	0.00592033	0.0120845	ENSMUSG00000084020.1		4259
10.0271	1.72125	0.625827	2.75036	0.00595298	0.0121483	ENSMUSG00000092012.1		4260
9.72071	1.65283	0.600951	2.75035	0.00595319	0.0121483	ENSMUSG00000061897.5		4261
2.33294	-4.03499	1.4686	-2.7475	0.00600517	0.0122479	ENSMUSG00000074206.2	Adh6b	4262
19.7869	-2.2538	0.820618	-2.74646	0.00602416	0.0122843	ENSMUSG00000051727.8	Kctd14	4263
23.1534	-1.66403	0.606027	-2.74581	0.00603626	0.0123048	ENSMUSG00000051008.5		4264
7.94661	2.13634	0.77914	2.74192	0.00610813	0.0124381	ENSMUSG00000087236.1	Kif28	4265
6.18135	-3.03734	1.10778	-2.74182	0.00611004	0.0124409	ENSMUSG00000074037.2	Mc1r	4266
4.48195	-2.284	0.833382	-2.74064	0.0061319	0.0124832	ENSMUSG00000082203.1		4267
15.9667	-1.58836	0.579647	-2.74022	0.00613982	0.0124982	ENSMUSG00000029360.3		4268
1.94893	-4.71752	1.72238	-2.73896	0.00616347	0.0125387	ENSMUSG00000090050.1		4269
9.64332	-1.6209	0.59188	-2.73856	0.00617087	0.0125525	ENSMUSG00000086865.1		4270
2.76141	-3.49423	1.27602	-2.73839	0.00617415	0.0125581	ENSMUSG00000067798.5		4271
9.95037	-1.65543	0.604678	-2.73771	0.00618689	0.0125818	ENSMUSG00000092470.1		4272
1.22238	-4.95773	1.81223	-2.73571	0.00622456	0.0126528	ENSMUSG00000082917.1		4273
2.41061	-2.75809	1.00889	-2.73379	0.00626102	0.0127224	ENSMUSG00000082633.1		4274
12.5681	-1.6913	0.618705	-2.73362	0.00626423	0.0127278	ENSMUSG00000052471.2		4275
5.68958	-2.05378	0.751339	-2.73349	0.00626675	0.0127307	ENSMUSG00000080780.1		4276
6.23792	-2.20112	0.805456	-2.73276	0.00628058	0.0127543	ENSMUSG00000026222.9	Sp100	4277
2.75589	-3.79826	1.39067	-2.73125	0.00630949	0.0128085	ENSMUSG00000057710.6		4278
7.39085	-1.7631	0.64561	-2.73091	0.00631597	0.0128205	ENSMUSG00000089769.1		4279
1.84044	4.15479	1.52153	2.73066	0.00632076	0.0128291	ENSMUSG00000089730.1	1700007P06Rik	4280
5.98882	-2.33634	0.856014	-2.72932	0.0063465	0.0128802	ENSMUSG00000051397.4	Tacstd2	4281
6.86572	-2.58504	0.94792	-2.72706	0.00639014	0.012962	ENSMUSG00000079045.2	LOC102632463	4282
5.08931	-3.12914	1.14769	-2.72648	0.00640143	0.0129837	ENSMUSG00000067359.4		4283
1.70961	-4.27166	1.5671	-2.72584	0.0064139	0.0130079	ENSMUSG00000032595.2	Cdhr4	4284
10.1946	-1.73555	0.636762	-2.72558	0.00641884	0.0130156	ENSMUSG00000005540.8	Fcer2a	4285
3.23758	-2.55223	0.936758	-2.72454	0.00643916	0.0130545	ENSMUSG00000074591.3	Ankub1	4286
3.0253	-3.62349	1.33009	-2.72424	0.00644493	0.0130639	ENSMUSG00000087101.1		4287
6.55118	-3.05525	1.12161	-2.72399	0.00644988	0.0130728	ENSMUSG00000081889.1		4288
5.96604	-2.08779	0.766552	-2.72361	0.00645725	0.0130862	ENSMUSG00000070291.3	Ddx43	4289
3.01549	-3.53133	1.29677	-2.72317	0.00646592	0.0131018	ENSMUSG00000082596.1		4290
8.03588	2.72341	1.00064	2.72166	0.00649541	0.0131581	ENSMUSG00000086948.1		4291
5.42272	3.03394	1.11485	2.72138	0.00650095	0.013167	ENSMUSG00000042240.8	Crybb2	4292
1.60939	-4.16753	1.53144	-2.72131	0.00650242	0.0131688	ENSMUSG00000041737.7	Tmem45b	4293
4.91228	-2.49053	0.915889	-2.71924	0.00654315	0.0132443	ENSMUSG00000086407.1		4294
8.27868	-1.53942	0.566275	-2.71851	0.00655766	0.0132726	ENSMUSG00000087119.2		4295
1.72236	-4.8784	1.79488	-2.71795	0.00656878	0.0132904	ENSMUSG00000089627.1		4296
2.07487	-4.3329	1.59474	-2.71699	0.00658795	0.0133257	ENSMUSG00000082429.1		4297
3.22753	-3.49434	1.28665	-2.71585	0.00661051	0.0133678	ENSMUSG00000087377.1		4298
1.47421	-4.79516	1.7659	-2.71543	0.00661905	0.0133815	ENSMUSG00000069554.3		4299
10.7022	-1.76572	0.650319	-2.71516	0.00662445	0.0133889	ENSMUSG00000030406.6	Gipr	4300
2.72326	-4.00872	1.4767	-2.71464	0.00663475	0.0134086	ENSMUSG00000090785.1		4301
6.20512	-1.75995	0.648743	-2.71286	0.0066705	0.0134773	ENSMUSG00000091079.1		4302
5.29057	-3.01789	1.11284	-2.71188	0.0066903	0.0135125	ENSMUSG00000073242.4	Dnmt3aos	4303
2.74679	-2.76672	1.02063	-2.71079	0.00671226	0.0135533	ENSMUSG00000082484.1		4304
3.45417	-2.36094	0.87097	-2.71071	0.00671403	0.0135557	ENSMUSG00000089997.1	1810020O05Rik	4305
3.31557	-2.7609	1.01884	-2.70985	0.00673134	0.0135871	ENSMUSG00000084149.1		4306
27.6402	-1.70559	0.629552	-2.70921	0.00674434	0.0136097	ENSMUSG00000086458.1		4307
4.93081	-2.27101	0.838558	-2.70823	0.00676425	0.0136463	ENSMUSG00000084848.1		4308
2.59532	4.15516	1.53532	2.70639	0.00680201	0.0137165	ENSMUSG00000041138.9	Nme8	4309
17.2336	-1.58274	0.585395	-2.70372	0.00685675	0.0138196	ENSMUSG00000091833.1		4310
8.76671	-2.19603	0.812258	-2.70361	0.00685917	0.0138233	ENSMUSG00000090836.1		4311
2.67898	-2.96774	1.09864	-2.70129	0.00690706	0.0139113	ENSMUSG00000047108.3	Dnajb7	4312
3.19874	-3.89586	1.44363	-2.69865	0.00696218	0.0140174	ENSMUSG00000092674.1		4313
6.86433	2.4778	0.918212	2.6985	0.00696519	0.0140223	ENSMUSG00000061356.6	Nuggc	4314
7.18478	-2.22537	0.825708	-2.6951	0.00703669	0.0141613	ENSMUSG00000090031.1		4315
4.49633	-2.52919	0.938966	-2.6936	0.00706857	0.0142229	ENSMUSG00000078144.1	Capns2	4316
1.18067	-4.70454	1.74665	-2.69346	0.0070715	0.0142276	ENSMUSG00000089744.1		4317
2.35566	-4.29365	1.5963	-2.68975	0.00715056	0.0143829	ENSMUSG00000058812.1	0610039K10Rik	4318
14.6857	-1.57378	0.585166	-2.68945	0.007157	0.0143933	ENSMUSG00000036131.5	Frmd7	4319
3.03127	-2.71656	1.0101	-2.68941	0.0071578	0.0143937	ENSMUSG00000045709.10	Smkr-ps	4320
5.75952	-2.41896	0.899642	-2.68881	0.0071708	0.0144164	ENSMUSG00000006014.9	Prg4	4321
2.04289	-3.83649	1.42684	-2.6888	0.00717098	0.0144164	ENSMUSG00000030154.7	Klrb1f	4322
2.67652	-3.9186	1.45805	-2.68755	0.0071978	0.0144678	ENSMUSG00000028784.7	Spocd1	4323
2.64945	-4.63822	1.7261	-2.68711	0.00720732	0.0144857	ENSMUSG00000035277.9	Arx	4324
7.48807	-1.6873	0.62797	-2.68691	0.0072116	0.014493	ENSMUSG00000022431.2	Ribc2	4325
10.6947	-1.51283	0.563319	-2.68557	0.00724065	0.014545	ENSMUSG00000039098.3	Gm9767	4326
14.8048	-1.63035	0.607105	-2.68545	0.00724312	0.0145475	ENSMUSG00000028736.6	Pax7	4327
6.34368	-1.83454	0.6835	-2.68403	0.00727395	0.014598	ENSMUSG00000051998.7	Lax1	4328
2.04405	-4.70385	1.75358	-2.68243	0.00730901	0.0146594	ENSMUSG00000032484.6	Ngp	4329
2.12888	-3.84259	1.43294	-2.68162	0.00732663	0.0146896	ENSMUSG00000085689.1		4330
8.03455	-1.97222	0.735491	-2.6815	0.00732932	0.0146924	ENSMUSG00000086933.1		4331
8.62589	-2.04503	0.763234	-2.67943	0.00737479	0.0147746	ENSMUSG00000085732.1		4332
9.04194	-2.84116	1.06127	-2.67714	0.00742535	0.0148694	ENSMUSG00000087233.1		4333
5.09109	-2.10027	0.784606	-2.67685	0.00743179	0.014881	ENSMUSG00000073774.2	Kncn	4334
14.8872	3.08972	1.15438	2.67652	0.00743904	0.0148942	ENSMUSG00000079406.3		4335
5.63657	2.55367	0.95414	2.67641	0.00744163	0.0148981	ENSMUSG00000087182.1		4336
5.18562	-2.78987	1.04243	-2.67632	0.00744361	0.0149008	ENSMUSG00000047197.1	Gjd3	4337
1.34635	-5.11107	1.90984	-2.67618	0.00744675	0.0149058	ENSMUSG00000086375.1		4338
4.37194	-2.73695	1.02408	-2.67258	0.00752697	0.0150572	ENSMUSG00000086695.1		4339
5.54729	-2.31047	0.864583	-2.67236	0.00753207	0.0150648	ENSMUSG00000027315.7	Spint1	4340
12.632	-3.3342	1.24838	-2.67083	0.00756648	0.015127	ENSMUSG00000074266.6		4341
6.83422	-2.40013	0.899406	-2.66858	0.00761736	0.0152248	ENSMUSG00000056329.3		4342
3.54973	-3.67357	1.37768	-2.66649	0.00766473	0.0153142	ENSMUSG00000091727.1		4343
4.45172	-2.48815	0.933442	-2.66556	0.00768603	0.0153554	ENSMUSG00000063286.4		4344
3.30351	-3.27219	1.22772	-2.66525	0.00769303	0.0153681	ENSMUSG00000083363.1		4345
4.87512	-2.05645	0.772143	-2.6633	0.00773773	0.0154507	ENSMUSG00000087326.1		4346
3.32451	-3.05036	1.14548	-2.66296	0.00774572	0.0154639	ENSMUSG00000081850.1		4347
1.58261	-4.71986	1.77252	-2.6628	0.00774927	0.0154697	ENSMUSG00000084755.1		4348
11.793	-2.41298	0.906371	-2.66224	0.00776221	0.0154942	ENSMUSG00000057280.8	Musk	4349
7.38098	-1.72705	0.648744	-2.66214	0.0077646	0.0154976	ENSMUSG00000089817.1		4350
2.06057	-3.63783	1.36696	-2.66125	0.00778514	0.0155373	ENSMUSG00000072678.3		4351
4.49257	3.75913	1.41317	2.66007	0.00781244	0.015585	ENSMUSG00000028591.5	Pramef12	4352
6.33011	-2.49454	0.938027	-2.65934	0.00782928	0.0156132	ENSMUSG00000031264.7	Btk	4353
10.4896	-1.97855	0.744224	-2.65854	0.0078481	0.0156446	ENSMUSG00000092098.1		4354
4.12714	2.45994	0.92563	2.65758	0.00787028	0.0156841	ENSMUSG00000066715.1		4355
2.40698	-3.37019	1.26818	-2.65751	0.00787199	0.0156861	ENSMUSG00000074854.3		4356
3.46561	-2.36676	0.890898	-2.65659	0.00789343	0.0157275	ENSMUSG00000025058.4	5430427O19Rik	4357
1.09151	-4.51042	1.69846	-2.65559	0.00791689	0.0157688	ENSMUSG00000086799.1	4930502E09Rik	4358
6.3194	-1.59621	0.60132	-2.65451	0.0079423	0.0158153	ENSMUSG00000035692.6	Isg15	4359
10.4719	3.17981	1.19835	2.65349	0.00796645	0.0158579	ENSMUSG00000079403.2		4360
2.40033	-4.70092	1.77159	-2.6535	0.00796607	0.0158579	ENSMUSG00000086920.1		4361
409.152	1.51223	0.569982	2.65312	0.00797518	0.0158704	ENSMUSG00000079364.2	Gm3558	4362
6.70413	-1.9652	0.740834	-2.65269	0.00798538	0.0158873	ENSMUSG00000090656.1		4363
4.35945	-2.19129	0.826378	-2.65168	0.00800913	0.0159291	ENSMUSG00000017002.8	Slpi	4364
2.29332	-3.99526	1.50695	-2.65122	0.00802023	0.0159484	ENSMUSG00000073529.3		4365
3.06767	-3.40748	1.28642	-2.64881	0.00807752	0.0160596	ENSMUSG00000091992.1		4366
2.44058	-3.55509	1.34254	-2.64802	0.00809642	0.0160944	ENSMUSG00000086680.2		4367
3.19382	-3.65804	1.382	-2.64693	0.00812263	0.0161437	ENSMUSG00000075594.3		4368
5.09827	-2.85396	1.07828	-2.64678	0.00812634	0.0161497	ENSMUSG00000082304.1		4369
1.83065	-3.8488	1.45553	-2.64426	0.00818687	0.0162601	ENSMUSG00000038491.8		4370
3.16195	-3.4922	1.32117	-2.64326	0.00821116	0.0163042	ENSMUSG00000037600.10	Kdf1	4371
7.32564	-2.10624	0.79781	-2.64002	0.00829004	0.0164452	ENSMUSG00000014747.4	Ankrd53	4372
2.29396	-4.00375	1.51661	-2.63994	0.00829214	0.016448	ENSMUSG00000071001.3	Hrct1	4373
10.8286	-1.61859	0.613288	-2.6392	0.00831014	0.0164794	ENSMUSG00000032219.6		4374
1.29859	-5.02678	1.90505	-2.63867	0.00832322	0.0165025	ENSMUSG00000068392.2	Rnase13	4375
5.36359	-2.28828	0.867441	-2.63797	0.00834041	0.0165352	ENSMUSG00000090608.1		4376
3.0208	-2.22663	0.844142	-2.63774	0.00834596	0.0165419	ENSMUSG00000069830.3	Nlrp1a	4377
1.9175	-5.03983	1.91102	-2.63725	0.0083582	0.0165647	ENSMUSG00000075996.1		4378
12.5256	1.55005	0.588044	2.63595	0.00839029	0.0166255	ENSMUSG00000085238.1	4930479D17Rik	4379
1.92136	-3.547	1.34592	-2.63537	0.00840463	0.016651	ENSMUSG00000085229.1		4380
4.8303	-2.17683	0.826254	-2.63458	0.00842427	0.0166871	ENSMUSG00000086198.1		4381
3.48281	-2.56434	0.974498	-2.63144	0.00850229	0.0168329	ENSMUSG00000085099.1		4382
1.58577	-4.53869	1.72524	-2.63076	0.00851947	0.016864	ENSMUSG00000086313.1		4383
3.67816	3.58951	1.36455	2.63055	0.00852479	0.0168731	ENSMUSG00000029272.7	Sult1e1	4384
12.3903	1.76166	0.669964	2.62949	0.00855133	0.0169228	ENSMUSG00000066107.6		4385
15.2525	1.61777	0.615367	2.62895	0.00856499	0.0169445	ENSMUSG00000073535.4	Gm5532	4386
6.65825	-1.91502	0.728438	-2.62894	0.00856524	0.0169445	ENSMUSG00000040434.8	Large2	4387
2.04485	-4.07642	1.55105	-2.62817	0.00858467	0.0169785	ENSMUSG00000084860.1		4388
3.76828	-2.32631	0.885286	-2.62775	0.00859507	0.0169962	ENSMUSG00000085948.1		4389
5.89098	-2.90357	1.10567	-2.62607	0.00863782	0.0170748	ENSMUSG00000085286.1	Ube4bos3	4390
9.06283	-1.62015	0.617165	-2.62514	0.00866131	0.0171125	ENSMUSG00000087557.1		4391
1.56534	-5.11082	1.9472	-2.6247	0.00867249	0.0171331	ENSMUSG00000081532.1		4392
10.1777	-1.94538	0.742239	-2.62096	0.00876838	0.0173113	ENSMUSG00000081887.1		4393
3.08403	2.86373	1.09338	2.61915	0.00881489	0.017395	ENSMUSG00000068009.5	Bpifb6	4394
1.69531	4.31882	1.64897	2.61911	0.00881606	0.0173959	ENSMUSG00000071564.2		4395
2.02544	-3.58215	1.36774	-2.61904	0.00881783	0.0173979	ENSMUSG00000091976.1		4396
1.64408	-4.08312	1.55927	-2.61861	0.00882881	0.0174165	ENSMUSG00000043925.4	Olfr544	4397
2.55018	-3.78364	1.44651	-2.6157	0.00890441	0.0175536	ENSMUSG00000091853.1		4398
4.01152	-2.29158	0.876317	-2.61501	0.00892254	0.0175863	ENSMUSG00000082186.1		4399
2.20168	-3.91766	1.49868	-2.61409	0.00894667	0.0176294	ENSMUSG00000082922.3		4400
3.85034	-2.39223	0.91519	-2.61392	0.008951	0.0176349	ENSMUSG00000044139.10	Prss53	4401
11.2923	-1.73853	0.665174	-2.61364	0.00895821	0.0176461	ENSMUSG00000023964.8	Calcr	4402
13.4289	1.60963	0.615945	2.61327	0.00896795	0.0176623	ENSMUSG00000091555.1		4403
3.68101	-2.3754	0.909312	-2.6123	0.00899352	0.0177111	ENSMUSG00000082711.1		4404
3.10616	-3.10898	1.19057	-2.61133	0.00901899	0.0177598	ENSMUSG00000089982.1		4405
2.46666	-2.95105	1.13021	-2.61106	0.00902633	0.0177727	ENSMUSG00000083536.1		4406
3.71795	2.86572	1.0978	2.61043	0.0090429	0.0178023	ENSMUSG00000074181.1		4407
3.36096	-2.66488	1.02119	-2.60957	0.00906556	0.0178408	ENSMUSG00000081733.1		4408
7.801	-1.76624	0.677167	-2.60827	0.0091001	0.0179057	ENSMUSG00000074744.1		4409
9.69628	1.93208	0.741152	2.60686	0.0091376	0.0179718	ENSMUSG00000086403.2		4410
4.27385	-2.24294	0.860631	-2.60616	0.00915634	0.0180056	ENSMUSG00000030382.8	Slc27a5	4411
2.10908	-3.52694	1.35336	-2.60607	0.00915875	0.0180073	ENSMUSG00000082457.1		4412
4.74495	-3.59143	1.37863	-2.60506	0.00918571	0.0180557	ENSMUSG00000085496.1	4930517E11Rik	4413
1.51378	-4.7153	1.81005	-2.60507	0.00918545	0.0180557	ENSMUSG00000017767.3	Spata25	4414
2.69784	-2.94694	1.13203	-2.60325	0.00923456	0.0181455	ENSMUSG00000086237.1		4415
3.62695	-3.29097	1.26451	-2.60256	0.00925317	0.018179	ENSMUSG00000081238.3		4416
4.9007	-3.05533	1.17422	-2.60202	0.00926775	0.0182045	ENSMUSG00000085403.1		4417
2.94209	-3.86505	1.48602	-2.60095	0.00929673	0.0182552	ENSMUSG00000088819.1		4418
2.84037	-3.0298	1.1649	-2.60091	0.00929769	0.0182555	ENSMUSG00000087356.1		4419
4.48563	-2.93247	1.12783	-2.6001	0.00931968	0.0182909	ENSMUSG00000060727.4		4420
9.64974	-1.72259	0.663513	-2.59617	0.00942693	0.0184888	ENSMUSG00000020264.5	Slc36a2	4421
6.79492	-1.89363	0.72954	-2.59565	0.00944131	0.0185154	ENSMUSG00000059901.6	Adamts14	4422
8.11208	-2.03699	0.785196	-2.59424	0.00947999	0.0185881	ENSMUSG00000030353.9	Tead4	4423
2.54873	-3.51909	1.35657	-2.59411	0.00948366	0.0185922	ENSMUSG00000091194.1		4424
5.57346	-1.89615	0.731454	-2.5923	0.00953373	0.0186872	ENSMUSG00000087036.1		4425
2.86955	-3.39878	1.31119	-2.59214	0.00953819	0.0186943	ENSMUSG00000053593.4	Fate1	4426
4.63173	-2.24488	0.866141	-2.59182	0.00954685	0.0187097	ENSMUSG00000055691.5	Gja6	4427
4.56191	-1.60173	0.618069	-2.59151	0.00955562	0.0187244	ENSMUSG00000086584.2		4428
2.88521	-3.33733	1.2878	-2.5915	0.00955599	0.0187244	ENSMUSG00000087476.1		4429
1.76446	-4.0787	1.5744	-2.59064	0.00957985	0.0187648	ENSMUSG00000091061.1		4430
1.66696	4.30018	1.66124	2.58853	0.0096387	0.0188672	ENSMUSG00000083391.1		4431
326.485	1.92404	0.743404	2.58815	0.00964925	0.0188863	ENSMUSG00000091418.1		4432
3.71574	-2.2614	0.874037	-2.5873	0.00967308	0.0189297	ENSMUSG00000002204.8	Napsa	4433
1.80713	-4.71298	1.82399	-2.58389	0.00976926	0.0190968	ENSMUSG00000079042.2	Apela	4434
2.03429	-4.41768	1.71071	-2.58236	0.00981275	0.0191753	ENSMUSG00000085355.2		4435
4.81533	1.97306	0.76411	2.58216	0.0098184	0.0191848	ENSMUSG00000086414.1		4436
2.20957	-3.24734	1.25891	-2.57949	0.00989469	0.0193207	ENSMUSG00000090855.1		4437
1.7796	-5.10199	1.97964	-2.57723	0.00995949	0.019439	ENSMUSG00000069607.4	Cd300ld3	4438
6.4792	-1.72591	0.66987	-2.57648	0.00998112	0.0194779	ENSMUSG00000048108.7	Tmem72	4439
2.61719	-3.28626	1.27607	-2.5753	0.0100153	0.0195396	ENSMUSG00000086569.1	Rab11fip4os2	4440
3.06458	-2.66977	1.03676	-2.5751	0.010021	0.0195475	ENSMUSG00000080783.1		4441
1.39108	-4.88043	1.89797	-2.57139	0.010129	0.0197397	ENSMUSG00000080779.1		4442
9.84249	-1.59895	0.621903	-2.57105	0.010139	0.0197559	ENSMUSG00000006638.8	Abhd1	4443
1.20948	-4.80582	1.86953	-2.57061	0.010152	0.0197789	ENSMUSG00000081619.1		4444
7.53086	-1.92794	0.750144	-2.5701	0.010167	0.0198037	ENSMUSG00000085776.2	5430402O13Rik	4445
2.32267	-3.56069	1.38603	-2.56899	0.0101994	0.0198636	ENSMUSG00000081829.1		4446
6.43584	-1.88655	0.73444	-2.56869	0.0102083	0.0198774	ENSMUSG00000089663.1		4447
1.38327	-4.71531	1.83575	-2.5686	0.010211	0.0198811	ENSMUSG00000081798.1		4448
2.99432	-2.38571	0.929462	-2.56677	0.0102652	0.0199833	ENSMUSG00000081809.1		4449
126.37	-1.91738	0.747093	-2.56645	0.0102744	0.0199995	ENSMUSG00000081058.2	Hist2h3c2	4450
5.65695	-1.88087	0.732918	-2.56628	0.0102795	0.0200078	ENSMUSG00000021356.3	Irf4	4451
3.45626	-2.30621	0.898802	-2.56587	0.0102918	0.0200283	ENSMUSG00000050370.4	Ch25h	4452
3.58073	-2.87827	1.12241	-2.56435	0.0103368	0.0201125	ENSMUSG00000070780.5	Rbm47	4453
2.88178	3.84639	1.5004	2.56358	0.01036	0.0201505	ENSMUSG00000063130.3	Calml3	4454
6.96746	-1.79743	0.701699	-2.56155	0.0104207	0.0202603	ENSMUSG00000086309.2		4455
3.6411	-4.07699	1.59189	-2.5611	0.010434	0.0202844	ENSMUSG00000071068.5	Treml2	4456
5.68351	1.75581	0.685666	2.56074	0.010445	0.0203041	ENSMUSG00000084850.1		4457
5.0419	-2.51824	0.98382	-2.55966	0.0104776	0.0203588	ENSMUSG00000051439.6	Cd14	4458
4.71316	-2.15795	0.843344	-2.5588	0.0105035	0.020404	ENSMUSG00000059301.5	Gm5434	4459
8.26681	-1.61093	0.629766	-2.55798	0.0105281	0.0204467	ENSMUSG00000026271.9	Gpr35	4460
3.43082	-3.40234	1.33018	-2.5578	0.0105336	0.0204554	ENSMUSG00000029182.4	1700001C02Rik	4461
10.9943	-1.64837	0.644875	-2.55611	0.010585	0.0205468	ENSMUSG00000092595.1		4462
17.8903	-1.56923	0.614069	-2.55546	0.0106049	0.0205802	ENSMUSG00000071637.4	Cebpd	4463
1.74232	-4.26611	1.67037	-2.55399	0.0106497	0.0206585	ENSMUSG00000081712.1		4464
2.61841	-4.55526	1.78382	-2.55366	0.0106598	0.0206746	ENSMUSG00000082784.1		4465
13.2228	2.70198	1.05845	2.55278	0.0106867	0.0207232	ENSMUSG00000092484.1		4466
2.1991	-3.74521	1.46735	-2.55236	0.0106997	0.0207449	ENSMUSG00000085327.1	Gm16104	4467
4.33263	-2.16439	0.848298	-2.55145	0.0107275	0.0207953	ENSMUSG00000079143.3		4468
6.7311	-1.66415	0.65232	-2.55112	0.0107376	0.0208133	ENSMUSG00000079495.2	Nat8f6	4469
1.6406	-5.03623	1.9751	-2.54986	0.0107768	0.0208786	ENSMUSG00000085669.1		4470
6.81275	-2.08061	0.816142	-2.54932	0.0107933	0.0209089	ENSMUSG00000015652.3	Steap1	4471
29.3293	1.65246	0.64821	2.54927	0.010795	0.020909	ENSMUSG00000067768.5	Xlr4b	4472
95.0066	2.12983	0.835713	2.54852	0.0108181	0.0209481	ENSMUSG00000090469.1		4473
1.85679	-3.46572	1.36008	-2.54817	0.0108289	0.0209655	ENSMUSG00000092159.1		4474
4.4924	-3.13926	1.23255	-2.54696	0.0108665	0.0210329	ENSMUSG00000079017.3	Ifi27l2a	4475
3.07152	-2.84744	1.1183	-2.54623	0.0108894	0.0210667	ENSMUSG00000079140.2		4476
1.91054	-3.83557	1.50651	-2.54599	0.0108967	0.0210773	ENSMUSG00000081353.1		4477
3.10305	-2.959	1.1627	-2.54493	0.0109298	0.0211307	ENSMUSG00000085201.1		4478
2.87971	-3.81623	1.50036	-2.54354	0.0109736	0.0212118	ENSMUSG00000085715.1	Tsix	4479
4.42884	-2.14634	0.844793	-2.54067	0.011064	0.0213776	ENSMUSG00000090207.1		4480
3.8583	-2.34109	0.921471	-2.5406	0.0110663	0.0213802	ENSMUSG00000025196.4	Cpn1	4481
3.21044	-2.42854	0.956121	-2.53999	0.0110856	0.0214121	ENSMUSG00000044827.6	Tlr1	4482
1.71569	-3.61194	1.42207	-2.53992	0.0110878	0.0214146	ENSMUSG00000089734.1		4483
1.94222	-4.17302	1.64402	-2.5383	0.0111391	0.0215064	ENSMUSG00000024034.6	Tmprss3	4484
4.64047	-2.80144	1.10435	-2.53672	0.0111895	0.0215944	ENSMUSG00000086486.1		4485
11.7151	-1.63382	0.644301	-2.53581	0.0112189	0.0216423	ENSMUSG00000070886.1		4486
1.80419	-5.1749	2.04103	-2.53543	0.0112309	0.0216637	ENSMUSG00000064387.1	Snora73a	4487
1.2641	-4.71163	1.85858	-2.53507	0.0112426	0.0216844	ENSMUSG00000087404.1		4488
4.05457	-2.15426	0.850392	-2.53325	0.0113009	0.0217914	ENSMUSG00000083125.1		4489
9.47316	-1.64952	0.651362	-2.53242	0.0113278	0.0218359	ENSMUSG00000030037.8	Mrpl53	4490
392.22	1.85177	0.731755	2.53059	0.0113871	0.0219447	ENSMUSG00000079376.2		4491
5.46725	-1.92088	0.759268	-2.52991	0.0114092	0.0219856	ENSMUSG00000085207.1		4492
1.22274	-4.04024	1.59722	-2.52955	0.0114208	0.022006	ENSMUSG00000090685.1	Atp6v1fnb	4493
2.69925	-4.3386	1.71559	-2.52893	0.0114411	0.0220395	ENSMUSG00000082367.1		4494
3.52869	2.64558	1.04618	2.5288	0.0114454	0.0220461	ENSMUSG00000027048.8	Abcb11	4495
4.34631	-2.25701	0.892657	-2.52842	0.0114577	0.0220624	ENSMUSG00000028575.5	Eqtn	4496
7.47161	-2.18642	0.86478	-2.52829	0.0114618	0.0220685	ENSMUSG00000060461.5	Dppa5a	4497
1.87301	-3.65918	1.44734	-2.52821	0.0114647	0.0220722	ENSMUSG00000067231.4	Cyp2c65	4498
3.67406	-3.14217	1.24335	-2.52719	0.011498	0.0221271	ENSMUSG00000086029.1	Pax6os1	4499
2.90804	-3.68579	1.45869	-2.52679	0.0115112	0.0221505	ENSMUSG00000047671.2	Tctex1d4	4500
2.7765	-3.02914	1.19896	-2.52646	0.0115218	0.0221673	ENSMUSG00000090008.1		4501
1.25951	-4.71833	1.86841	-2.52532	0.0115595	0.0222268	ENSMUSG00000012777.7	Acp4	4502
6.01443	-2.15894	0.855093	-2.5248	0.0115764	0.0222538	ENSMUSG00000048752.3	Prss50	4503
6.72171	-2.05327	0.813501	-2.52399	0.0116032	0.0223016	ENSMUSG00000026668.4	Ucma	4504
8.12877	-1.65636	0.656261	-2.52394	0.0116049	0.022303	ENSMUSG00000091332.1		4505
3.72192	-3.18448	1.26179	-2.52379	0.0116098	0.0223106	ENSMUSG00000087630.1		4506
19.1732	1.78733	0.708611	2.5223	0.011659	0.0223995	ENSMUSG00000073166.5		4507
4.78344	-1.98181	0.785794	-2.52205	0.0116673	0.0224128	ENSMUSG00000022753.8	Tmem30c	4508
2.43583	-2.99489	1.1878	-2.52138	0.0116895	0.0224486	ENSMUSG00000084876.1	Gm14965	4509
1.48087	3.82031	1.51532	2.52112	0.011698	0.0224614	ENSMUSG00000089992.1	G6pd2	4510
8.31155	-2.34551	0.930495	-2.52071	0.0117118	0.0224841	ENSMUSG00000045746.3		4511
1.92614	-3.65973	1.45208	-2.52034	0.0117243	0.0225043	ENSMUSG00000086715.1	B230112J18Rik	4512
2.49428	-2.95198	1.17136	-2.52012	0.0117314	0.022516	ENSMUSG00000080937.1		4513
2.82837	3.89704	1.54777	2.51785	0.0118074	0.0226544	ENSMUSG00000092552.1		4514
3.28989	-3.59681	1.42862	-2.51768	0.0118132	0.0226636	ENSMUSG00000086487.1		4515
2.18061	-3.99549	1.58934	-2.51393	0.0119394	0.0228847	ENSMUSG00000083210.1		4516
2.43025	-3.55077	1.41369	-2.51169	0.0120154	0.0230208	ENSMUSG00000082414.1		4517
6.30769	-1.771	0.70527	-2.51109	0.0120359	0.0230524	ENSMUSG00000083534.1		4518
4.60036	-2.29971	0.91646	-2.50934	0.0120957	0.0231593	ENSMUSG00000090489.1		4519
1.72151	-4.15668	1.65704	-2.50849	0.0121248	0.0232112	ENSMUSG00000024734.2	Zp1	4520
2.15409	4.97117	1.98182	2.50839	0.0121283	0.0232158	ENSMUSG00000046774.9	8030474K03Rik	4521
7.11624	-1.62826	0.649254	-2.50789	0.0121455	0.0232401	ENSMUSG00000086150.1	Bach2os	4522
3.46138	-2.7005	1.07695	-2.50754	0.0121574	0.0232601	ENSMUSG00000081517.1		4523
1.1089	-4.41504	1.76119	-2.50684	0.0121815	0.0233003	ENSMUSG00000085382.1		4524
4.09258	2.71266	1.08239	2.50616	0.012205	0.0233375	ENSMUSG00000035775.2	Krt20	4525
8.12328	-1.65471	0.661183	-2.50265	0.0123267	0.0235429	ENSMUSG00000084959.1		4526
2.96342	-2.7949	1.117	-2.50214	0.0123445	0.023572	ENSMUSG00000084827.1		4527
3.8989	-2.59462	1.0376	-2.50061	0.0123981	0.0236674	ENSMUSG00000022996.7	Wnt10b	4528
12.1455	-1.52915	0.611591	-2.50028	0.0124095	0.0236874	ENSMUSG00000024778.6	Fas	4529
6.57625	-2.10275	0.841143	-2.49987	0.0124239	0.0237108	ENSMUSG00000075589.3		4530
4.40679	-2.78891	1.11565	-2.4998	0.0124264	0.0237119	ENSMUSG00000025787.5	Tgm4	4531
1.21823	-4.17046	1.66832	-2.4998	0.0124265	0.0237119	ENSMUSG00000049427.2		4532
5.09811	-2.31508	0.928644	-2.49297	0.012668	0.0241368	ENSMUSG00000066175.1		4533
6.63622	2.13744	0.857873	2.49156	0.0127183	0.0242285	ENSMUSG00000012350.8	Ehf	4534
6.89599	-1.65903	0.665879	-2.49149	0.0127209	0.0242316	ENSMUSG00000084925.1	1810062O18Rik	4535
6.74842	-1.76008	0.7065	-2.49126	0.012729	0.024245	ENSMUSG00000091816.1		4536
2.90896	-2.42769	0.974581	-2.49101	0.012738	0.0242582	ENSMUSG00000074912.4	Gm14207	4537
9.41711	1.89598	0.761589	2.48951	0.0127921	0.024351	ENSMUSG00000083169.1		4538
6.47002	-1.79818	0.722315	-2.48946	0.0127936	0.0243518	ENSMUSG00000057191.6	AB124611	4539
3.18832	3.14403	1.26315	2.48905	0.0128087	0.0243725	ENSMUSG00000071716.3	Apol7e	4540
14.1855	-1.78059	0.715399	-2.48894	0.0128123	0.0243774	ENSMUSG00000046337.10	Fam178b	4541
9.39548	1.77248	0.712389	2.48808	0.0128435	0.0244307	ENSMUSG00000026012.2	Cd28	4542
1.78534	-3.83517	1.54186	-2.48738	0.0128689	0.024473	ENSMUSG00000081077.1		4543
3.59817	-2.72443	1.0972	-2.48307	0.0130256	0.0247465	ENSMUSG00000086218.1		4544
2.89217	-2.9586	1.19154	-2.483	0.013028	0.024747	ENSMUSG00000083650.1		4545
2.78622	-3.18792	1.28396	-2.48289	0.0130323	0.0247489	ENSMUSG00000038793.8	Lefty1	4546
5.19872	-2.07395	0.835831	-2.4813	0.0130903	0.024853	ENSMUSG00000079502.2	Cfap77	4547
6.80485	-1.82881	0.737178	-2.48083	0.0131076	0.0248838	ENSMUSG00000066693.2		4548
7.78975	-2.20662	0.890031	-2.47927	0.0131653	0.0249811	ENSMUSG00000055333.7	Fat2	4549
1.86866	-4.32281	1.74369	-2.47911	0.013171	0.0249856	ENSMUSG00000030474.8	Siglece	4550
1.81899	-3.75535	1.51511	-2.4786	0.0131898	0.0250192	ENSMUSG00000084399.1		4551
10.6612	-1.82985	0.738415	-2.47808	0.0132092	0.025052	ENSMUSG00000087105.1		4552
8.09271	-1.7768	0.717092	-2.47778	0.0132202	0.0250708	ENSMUSG00000026890.11	Lhx6	4553
2.04233	-4.00077	1.61502	-2.47723	0.0132407	0.0251034	ENSMUSG00000087104.1	Tmem132cos	4554
7.59716	-1.77749	0.717697	-2.47666	0.0132617	0.0251411	ENSMUSG00000031130.3	Brs3	4555
1.79563	-3.91735	1.58179	-2.47654	0.0132664	0.0251471	ENSMUSG00000075558.3		4556
1.25717	-5.09571	2.05761	-2.47652	0.013267	0.0251471	ENSMUSG00000083435.1		4557
7.0467	-1.64841	0.666082	-2.47478	0.0133319	0.0252618	ENSMUSG00000073067.4	9130019P16Rik	4558
2.62911	-2.88984	1.1681	-2.47398	0.0133618	0.0253122	ENSMUSG00000084804.1	1700095J12Rik	4559
15.2949	-1.6875	0.682311	-2.47322	0.0133903	0.0253599	ENSMUSG00000085745.1		4560
3.63361	-2.84487	1.15056	-2.4726	0.0134135	0.0254018	ENSMUSG00000005763.8	Cd247	4561
4.93457	-1.6945	0.686029	-2.47002	0.0135107	0.0255711	ENSMUSG00000078736.2		4562
4.29596	-2.59276	1.04979	-2.46978	0.0135197	0.025584	ENSMUSG00000090906.1		4563
2.79055	-2.81407	1.13939	-2.4698	0.013519	0.025584	ENSMUSG00000068129.4	Cst7	4564
1.06421	-4.41425	1.7875	-2.46951	0.0135297	0.0256008	ENSMUSG00000065343.1		4565
5.36794	-2.24345	0.908671	-2.46893	0.0135517	0.0256402	ENSMUSG00000079436.3	Kcnj13	4566
3.52675	-3.6378	1.47526	-2.46587	0.0136681	0.0258477	ENSMUSG00000085765.1		4567
1.14207	-4.40878	1.78813	-2.46558	0.0136793	0.0258669	ENSMUSG00000089746.1		4568
4.28974	-1.99739	0.810637	-2.46398	0.0137405	0.0259719	ENSMUSG00000090384.1		4569
5.70274	2.37084	0.962243	2.46387	0.0137447	0.0259777	ENSMUSG00000090487.1	Gm2888	4570
3.52262	-2.00342	0.813283	-2.46338	0.0137634	0.0260088	ENSMUSG00000091558.1	LOC102639888	4571
2.38881	-3.44633	1.39948	-2.46258	0.0137941	0.0260646	ENSMUSG00000091060.1	Myocos	4572
1.67283	-4.50874	1.83218	-2.46086	0.0138605	0.0261795	ENSMUSG00000091746.1		4573
1.39134	-4.88346	1.98466	-2.4606	0.0138704	0.0261944	ENSMUSG00000085834.1		4574
1.61329	-4.52221	1.83841	-2.45984	0.0138997	0.0262427	ENSMUSG00000074147.1		4575
1.75351	-3.17769	1.29273	-2.45814	0.013966	0.026355	ENSMUSG00000082112.1		4576
1.87884	-3.84414	1.56403	-2.45785	0.0139771	0.0263717	ENSMUSG00000087328.1		4577
3.96075	2.62847	1.07007	2.45636	0.0140354	0.0264729	ENSMUSG00000074412.3		4578
2.72349	-3.40297	1.38542	-2.45627	0.0140387	0.0264749	ENSMUSG00000082315.1	Gm16523	4579
1.51692	3.76482	1.533	2.45585	0.014055	0.0265034	ENSMUSG00000082329.1		4580
2.03946	-3.39913	1.38466	-2.45485	0.0140943	0.026571	ENSMUSG00000059027.8		4581
9.30852	-1.50092	0.611571	-2.4542	0.0141198	0.0266147	ENSMUSG00000089984.1	Fbxo24	4582
1.39985	4.0518	1.65177	2.453	0.0141669	0.0266968	ENSMUSG00000050440.7	Hamp	4583
1.60785	-4.33266	1.76678	-2.45228	0.0141953	0.0267439	ENSMUSG00000049741.4	Rxfp4	4584
5.53171	-1.72004	0.701434	-2.45217	0.0141997	0.02675	ENSMUSG00000087697.1		4585
5.41906	-1.64366	0.670342	-2.45197	0.0142078	0.0267631	ENSMUSG00000071005.5	Ccl19	4586
8.66526	2.04648	0.834717	2.45171	0.0142179	0.0267799	ENSMUSG00000019900.10	Rfx6	4587
7.28312	1.78303	0.727747	2.45006	0.0142831	0.0268939	ENSMUSG00000016982.4	Pom121l2	4588
1.6789	-3.88545	1.58798	-2.44679	0.0144134	0.0271259	ENSMUSG00000039438.6	Ttc36	4589
1.70296	-4.3338	1.7721	-2.44557	0.0144622	0.0272089	ENSMUSG00000074828.2		4590
6.5574	-1.80839	0.739615	-2.44504	0.0144837	0.0272404	ENSMUSG00000090817.1	Gm4450	4591
7.79894	-1.50929	0.617456	-2.44437	0.0145104	0.0272863	ENSMUSG00000039099.7	Wdr93	4592
1.83438	-4.00078	1.63764	-2.44302	0.014565	0.0273822	ENSMUSG00000070428.4		4593
11.3307	1.60524	0.657086	2.44297	0.0145668	0.0273834	ENSMUSG00000046411.2		4594
2.63025	3.05498	1.25058	2.44284	0.0145721	0.0273887	ENSMUSG00000074236.2		4595
2.52713	-2.54895	1.04453	-2.44027	0.0146761	0.0275776	ENSMUSG00000043501.4	Lgals2	4596
1.98343	-3.30595	1.35611	-2.43783	0.0147758	0.0277512	ENSMUSG00000083209.1		4597
7.4598	-1.64154	0.673796	-2.43626	0.0148401	0.0278607	ENSMUSG00000021815.3	Mss51	4598
1.87659	-3.27558	1.3446	-2.43609	0.0148469	0.0278712	ENSMUSG00000084231.1		4599
7.19623	-2.05454	0.844289	-2.43345	0.0149556	0.0280478	ENSMUSG00000081615.1		4600
3.9508	-2.37746	0.977029	-2.43335	0.0149597	0.0280518	ENSMUSG00000087201.1		4601
2.5029	-3.10838	1.27793	-2.43236	0.015001	0.0281237	ENSMUSG00000025804.4	Ccr1	4602
6.13249	-1.72103	0.708048	-2.43067	0.0150708	0.0282387	ENSMUSG00000092262.1		4603
1.42994	-4.03556	1.66046	-2.43038	0.0150828	0.0282588	ENSMUSG00000092492.1		4604
3.50687	-2.58029	1.06189	-2.4299	0.0151028	0.0282894	ENSMUSG00000030674.5	Qprt	4605
6.14771	-1.52856	0.629288	-2.42904	0.015139	0.0283502	ENSMUSG00000087670.1		4606
1.28424	-4.51317	1.85841	-2.42851	0.0151608	0.0283865	ENSMUSG00000053388.4	Trim50	4607
10.2803	-1.9994	0.82376	-2.42716	0.0152175	0.0284834	ENSMUSG00000087498.1		4608
2.79744	-3.12869	1.28901	-2.4272	0.015216	0.0284834	ENSMUSG00000002565.9	Scin	4609
3.45934	2.79909	1.15326	2.42711	0.0152195	0.0284849	ENSMUSG00000085429.1		4610
7.21049	1.52393	0.627983	2.42671	0.0152363	0.0285094	ENSMUSG00000081185.1		4611
3.50638	-3.1896	1.31472	-2.42607	0.0152635	0.0285509	ENSMUSG00000085581.1		4612
2.4963	-3.53519	1.45771	-2.42517	0.0153011	0.028605	ENSMUSG00000090316.1		4613
2.91998	-2.68227	1.1064	-2.42433	0.0153369	0.0286672	ENSMUSG00000071714.4	Csf2rb2	4614
2.23719	-3.1762	1.31075	-2.4232	0.0153845	0.0287516	ENSMUSG00000003227.4	Edar	4615
2.01483	-3.26459	1.34726	-2.42313	0.0153876	0.028755	ENSMUSG00000060559.5		4616
1.4522	-4.51279	1.86336	-2.42185	0.0154415	0.0288494	ENSMUSG00000092625.1		4617
3.7769	2.68981	1.11113	2.42079	0.0154867	0.0289284	ENSMUSG00000086361.1		4618
5.31221	-1.99098	0.822863	-2.41958	0.0155385	0.0290183	ENSMUSG00000090243.1		4619
7.82936	-1.52048	0.628601	-2.41883	0.0155706	0.0290724	ENSMUSG00000069899.3		4620
5.01827	-2.55124	1.05475	-2.41881	0.0155713	0.0290724	ENSMUSG00000012211.7	Tex22	4621
1.2962	-4.42653	1.8316	-2.41675	0.0156597	0.0292208	ENSMUSG00000081773.1		4622
7.02265	-2.99864	1.24097	-2.41637	0.0156763	0.0292447	ENSMUSG00000061723.10	Tnnt3	4623
6.50512	-2.61647	1.08345	-2.41493	0.0157381	0.0293578	ENSMUSG00000020548.4		4624
1.44011	-4.1634	1.72449	-2.41428	0.0157662	0.0294053	ENSMUSG00000080956.1		4625
5.92873	-1.99674	0.827124	-2.41408	0.015775	0.0294193	ENSMUSG00000026870.10	Cutal	4626
5.17653	-1.73994	0.721342	-2.41209	0.0158612	0.0295706	ENSMUSG00000002791.9	Pdxk-ps	4627
2.19766	-4.15393	1.72277	-2.41119	0.0159007	0.0296345	ENSMUSG00000089669.1	Tnfsf13	4628
6.66262	-1.56653	0.64974	-2.41101	0.0159085	0.0296468	ENSMUSG00000087193.1		4629
8.47471	-1.6315	0.67736	-2.40862	0.0160131	0.0298368	ENSMUSG00000074456.3		4630
2.26994	-3.7534	1.55868	-2.40807	0.0160372	0.0298793	ENSMUSG00000084671.1		4631
1.10894	-4.88625	2.03028	-2.40668	0.0160982	0.0299809	ENSMUSG00000082201.1		4632
1.0919	-4.96882	2.06618	-2.40484	0.0161796	0.0301203	ENSMUSG00000081359.1		4633
2.69832	-2.56044	1.06516	-2.40382	0.0162248	0.0301971	ENSMUSG00000092577.1		4634
2.43418	-4.33771	1.80457	-2.40374	0.0162283	0.0302011	ENSMUSG00000087565.1		4635
4.33736	-2.43862	1.01483	-2.40299	0.0162616	0.0302559	ENSMUSG00000037171.6	Nodal	4636
5.61489	2.25908	0.940228	2.40269	0.0162748	0.030278	ENSMUSG00000090512.1	Gm3424	4637
1509.62	1.89195	0.787922	2.40119	0.0163419	0.0303856	ENSMUSG00000076617.2		4638
4.3584	-1.7965	0.748712	-2.39946	0.0164195	0.0305274	ENSMUSG00000089994.1		4639
2.10884	-2.77905	1.15849	-2.39885	0.0164467	0.0305755	ENSMUSG00000089709.1		4640
3.91099	-3.20314	1.3374	-2.39506	0.0166177	0.0308685	ENSMUSG00000025496.3	Drd4	4641
3.11206	-2.65936	1.1114	-2.3928	0.0167203	0.0310441	ENSMUSG00000091530.1	Cldn20	4642
2.93338	-3.09086	1.29412	-2.38838	0.0169228	0.0313973	ENSMUSG00000021388.6	Aspn	4643
4.93641	-1.96289	0.822169	-2.38745	0.0169655	0.0314715	ENSMUSG00000080759.1		4644
1.788	-3.47499	1.45645	-2.38593	0.017036	0.0315895	ENSMUSG00000090024.1		4645
2.09322	-3.33549	1.39801	-2.38588	0.0170385	0.0315916	ENSMUSG00000021553.7	Slc28a3	4646
357.319	1.587	0.665271	2.3855	0.0170559	0.0316213	ENSMUSG00000079354.2		4647
1.25611	-4.29421	1.80031	-2.38527	0.0170667	0.0316362	ENSMUSG00000024379.3	Tslp	4648
1.04565	-4.51462	1.8936	-2.38415	0.0171185	0.0317246	ENSMUSG00000085100.1		4649
2.12712	-2.88423	1.21006	-2.38354	0.0171468	0.031767	ENSMUSG00000047619.4	Ddi1	4650
21.8778	-2.2175	0.930352	-2.38351	0.0171485	0.0317674	ENSMUSG00000021390.5	Ogn	4651
1.06087	-4.30138	1.80619	-2.38146	0.0172442	0.0319371	ENSMUSG00000051354.6	Samd3	4652
2.99012	-3.17361	1.33311	-2.38061	0.0172838	0.0320002	ENSMUSG00000092268.1		4653
1.71151	-3.83056	1.6093	-2.38027	0.0173002	0.0320278	ENSMUSG00000081499.1		4654
8.21296	-1.62429	0.682609	-2.37953	0.0173348	0.0320843	ENSMUSG00000034652.6	Cd300a	4655
4.66084	-2.52565	1.06192	-2.37837	0.0173892	0.032172	ENSMUSG00000074414.3		4656
4.09289	-1.93382	0.813218	-2.37798	0.0174078	0.032196	ENSMUSG00000085200.1		4657
1.27979	-4.17913	1.75742	-2.37798	0.0174075	0.032196	ENSMUSG00000069324.4		4658
2.02072	-3.91973	1.64891	-2.37717	0.0174461	0.0322643	ENSMUSG00000083268.1		4659
1.55907	-3.91718	1.64836	-2.3764	0.0174823	0.0323287	ENSMUSG00000083387.1		4660
3.8511	-2.54225	1.07021	-2.37548	0.0175262	0.0323994	ENSMUSG00000069441.3	Dsg1a	4661
6.39966	-1.85092	0.779211	-2.37538	0.0175311	0.0324058	ENSMUSG00000056351.5		4662
406.744	1.61646	0.681409	2.37223	0.0176811	0.0326648	ENSMUSG00000079369.2		4663
2.30062	-3.75761	1.5851	-2.37059	0.0177598	0.0327919	ENSMUSG00000083122.1		4664
2.04091	-3.17224	1.33926	-2.36864	0.0178534	0.0329568	ENSMUSG00000052270.7	Fpr2	4665
1.37288	3.96678	1.67595	2.36688	0.0179386	0.0331006	ENSMUSG00000093264.1		4666
2.34687	-3.26702	1.38131	-2.36516	0.0180223	0.0332391	ENSMUSG00000043747.4	1520401A03Rik	4667
1.67502	-3.84548	1.62596	-2.36505	0.0180278	0.0332467	ENSMUSG00000082915.1		4668
1.4248	-4.14759	1.75416	-2.36443	0.0180576	0.0332964	ENSMUSG00000090327.1		4669
1.13836	-4.27806	1.81037	-2.36308	0.0181237	0.0334102	ENSMUSG00000054036.4	Olfr279	4670
1.87794	-4.60968	1.95103	-2.36269	0.018143	0.033443	ENSMUSG00000085263.1	1700125G02Rik	4671
8.85274	2.49291	1.05581	2.36115	0.0182186	0.0335663	ENSMUSG00000072707.1	Olfr31	4672
1.38933	-3.88884	1.64842	-2.35913	0.0183178	0.0337275	ENSMUSG00000054169.6	Ceacam10	4673
3.97515	-2.51713	1.06727	-2.35847	0.0183502	0.0337764	ENSMUSG00000087819.1		4674
10.3308	1.64019	0.695488	2.35833	0.0183576	0.0337873	ENSMUSG00000037095.7	Lrg1	4675
2.91751	-3.33773	1.41666	-2.35606	0.01847	0.0339779	ENSMUSG00000086788.2	1700029M20Rik	4676
1.29996	4.15217	1.76249	2.35586	0.01848	0.0339882	ENSMUSG00000076792.2		4677
1.29996	4.15217	1.76249	2.35586	0.01848	0.0339882	ENSMUSG00000076818.2		4678
1.28408	-4.8928	2.07693	-2.35578	0.0184837	0.0339922	ENSMUSG00000092399.1	4930556N13Rik	4679
3.3867	-2.64092	1.12144	-2.35495	0.0185253	0.0340606	ENSMUSG00000090305.1		4680
3.18255	-2.35728	1.00138	-2.35403	0.0185711	0.0341394	ENSMUSG00000089933.1		4681
2.46678	-3.27498	1.39188	-2.35292	0.0186265	0.0342329	ENSMUSG00000082079.1		4682
8.59705	-1.91902	0.815896	-2.35204	0.0186707	0.0343034	ENSMUSG00000055370.3		4683
36.0857	-2.18913	0.930821	-2.35183	0.0186814	0.0343174	ENSMUSG00000069304.4		4684
4.91784	-1.53111	0.651252	-2.35102	0.018722	0.0343894	ENSMUSG00000084996.1		4685
2.37146	3.58561	1.52531	2.35075	0.0187358	0.0344092	ENSMUSG00000092378.1		4686
3.73299	-2.53483	1.0783	-2.35077	0.0187348	0.0344092	ENSMUSG00000081838.1		4687
9.83556	1.7597	0.749004	2.34939	0.0188044	0.0345268	ENSMUSG00000086643.1		4688
2.20645	-3.99191	1.69932	-2.34911	0.0188182	0.0345467	ENSMUSG00000073294.4	AU022751	4689
3.18037	-2.23188	0.950695	-2.34763	0.0188931	0.0346567	ENSMUSG00000034063.7	4930590J08Rik	4690
1.76817	-3.84345	1.63798	-2.34647	0.0189524	0.0347571	ENSMUSG00000060470.6	Adgrg3	4691
7.14001	1.95906	0.834966	2.34628	0.018962	0.0347697	ENSMUSG00000025727.8	A930017K11Rik	4692
1.23085	-4.30607	1.83603	-2.34531	0.0190111	0.0348538	ENSMUSG00000083988.1		4693
1.50998	-3.98884	1.70085	-2.3452	0.0190168	0.0348613	ENSMUSG00000030187.9	Klra2	4694
2.13732	-3.04396	1.2981	-2.34493	0.0190305	0.0348837	ENSMUSG00000089962.1		4695
0.967087	-4.17117	1.77885	-2.34486	0.0190341	0.0348875	ENSMUSG00000081418.1		4696
1.98466	-3.83576	1.63603	-2.34455	0.0190501	0.0349112	ENSMUSG00000031452.8	1700029H14Rik	4697
2.23017	-2.59909	1.10895	-2.34374	0.0190916	0.034979	ENSMUSG00000081301.1		4698
3.43745	-1.96061	0.837142	-2.34203	0.0191792	0.0351283	ENSMUSG00000083505.1		4699
1.37712	-4.40736	1.88363	-2.33982	0.0192931	0.0353257	ENSMUSG00000085944.1	1700003D09Rik	4700
5.40641	-1.63673	0.699704	-2.33917	0.0193267	0.0353844	ENSMUSG00000078960.1		4701
5.201	-2.68605	1.14834	-2.33907	0.0193318	0.0353909	ENSMUSG00000092526.1		4702
11.0807	1.54221	0.659485	2.33851	0.0193608	0.0354384	ENSMUSG00000084348.1		4703
1.75101	-4.04487	1.72983	-2.3383	0.0193715	0.0354553	ENSMUSG00000090942.1	F830016B08Rik	4704
2.01098	-3.12534	1.33696	-2.33764	0.0194059	0.0355097	ENSMUSG00000080152.4	Gm12260	4705
2.21923	-3.83248	1.63993	-2.33697	0.0194406	0.0355619	ENSMUSG00000083935.1		4706
6.39216	2.13521	0.914125	2.3358	0.0195017	0.0356679	ENSMUSG00000090637.1		4707
4.0944	-2.13786	0.91534	-2.33559	0.0195125	0.0356849	ENSMUSG00000025494.7	Sigirr	4708
2.87075	-2.75637	1.18114	-2.33364	0.0196145	0.0358519	ENSMUSG00000091645.1		4709
1.60991	-4.5253	1.93986	-2.3328	0.0196586	0.0359293	ENSMUSG00000085165.1		4710
1.66457	-3.45752	1.48272	-2.33187	0.0197073	0.0360154	ENSMUSG00000082132.1		4711
1.58791	-3.65915	1.56955	-2.33134	0.0197355	0.0360528	ENSMUSG00000047053.4	Teddm1a	4712
1.12924	-4.42957	1.9008	-2.33037	0.0197865	0.0361373	ENSMUSG00000083100.1		4713
2.25239	-3.55748	1.52688	-2.32991	0.0198111	0.0361736	ENSMUSG00000065808.1		4714
1.03439	-4.30438	1.8478	-2.32947	0.0198344	0.0362104	ENSMUSG00000062327.3	T	4715
3.6799	-3.21273	1.37938	-2.32911	0.0198531	0.0362388	ENSMUSG00000047686.9	Rtl3	4716
3.14693	-2.57525	1.10596	-2.32851	0.019885	0.0362912	ENSMUSG00000087055.1		4717
6.55876	-1.8502	0.794613	-2.32843	0.0198894	0.0362964	ENSMUSG00000030745.7	Il21r	4718
2.29069	-2.95699	1.27016	-2.32804	0.0199097	0.0363249	ENSMUSG00000092117.1		4719
3.39909	2.72533	1.17087	2.32762	0.0199321	0.036357	ENSMUSG00000029158.6	Yipf7	4720
4.48385	-2.02284	0.86966	-2.32601	0.020018	0.036505	ENSMUSG00000090387.1		4721
35.6539	-2.1649	0.931226	-2.32478	0.0200836	0.0366102	ENSMUSG00000060262.5		4722
1.09237	-4.29969	1.85009	-2.32404	0.0201232	0.0366796	ENSMUSG00000004552.10	Ctse	4723
2.11456	-2.88367	1.2419	-2.32199	0.0202333	0.0368685	ENSMUSG00000090004.1		4724
3.92767	-2.56443	1.10493	-2.32091	0.0202917	0.0369663	ENSMUSG00000045350.7	Fam186a	4725
1.66539	-3.66325	1.57974	-2.3189	0.0204007	0.0371422	ENSMUSG00000084908.1		4726
2.42066	-2.64973	1.14295	-2.31832	0.0204319	0.0371892	ENSMUSG00000084800.1		4727
3.10038	-2.91687	1.25843	-2.31786	0.0204568	0.0372316	ENSMUSG00000064018.4		4728
4.30335	2.44866	1.05744	2.31565	0.0205771	0.0374359	ENSMUSG00000026931.4	1700019N19Rik	4729
1.42365	-3.45255	1.49256	-2.31317	0.0207134	0.0376658	ENSMUSG00000082715.1		4730
3.98952	2.22657	0.962592	2.3131	0.020717	0.0376694	ENSMUSG00000082743.1		4731
3.14783	-2.69717	1.1661	-2.31298	0.020724	0.0376792	ENSMUSG00000063529.3	Stmnd1	4732
3.32658	-2.07724	0.898434	-2.31207	0.0207739	0.037758	ENSMUSG00000029556.4	Hnf1a	4733
7.72045	-1.78991	0.774402	-2.31135	0.0208135	0.0378211	ENSMUSG00000044216.6	Kcnj4	4734
2.31342	-2.71796	1.17719	-2.30886	0.0209515	0.0380568	ENSMUSG00000091238.1		4735
6.88511	-1.6988	0.735879	-2.30853	0.0209695	0.0380866	ENSMUSG00000004988.7	Fxyd4	4736
4.31148	-2.30817	1.00004	-2.30808	0.0209949	0.0381297	ENSMUSG00000086217.1		4737
3.15553	-2.26172	0.980422	-2.30689	0.021061	0.038229	ENSMUSG00000082377.1		4738
1.63537	-3.1644	1.37178	-2.30678	0.0210668	0.0382362	ENSMUSG00000091084.1		4739
7.23044	-2.0923	0.907429	-2.30575	0.0211249	0.0383355	ENSMUSG00000029915.7	Clec5a	4740
6.34803	-1.73842	0.754053	-2.30544	0.0211419	0.0383543	ENSMUSG00000034452.7	Slc24a1	4741
9.3601	1.58076	0.685824	2.3049	0.0211719	0.0384028	ENSMUSG00000027718.2	Il21	4742
3.29279	-3.21635	1.39557	-2.30469	0.0211842	0.0384219	ENSMUSG00000091067.1		4743
7.87692	-1.61614	0.701697	-2.30319	0.0212683	0.0385593	ENSMUSG00000085418.1	Grip1os1	4744
6.82592	-2.05977	0.894702	-2.30218	0.0213248	0.0386466	ENSMUSG00000074232.2		4745
1811.77	-5.08265	2.20799	-2.30193	0.021339	0.0386662	ENSMUSG00000086503.1	Xist	4746
5.03277	1.94815	0.846648	2.30101	0.0213911	0.0387575	ENSMUSG00000055368.7	Slc6a2	4747
4.41168	2.59067	1.12602	2.30073	0.0214072	0.0387836	ENSMUSG00000091858.1		4748
8.75502	-1.50806	0.655524	-2.30055	0.0214172	0.0387988	ENSMUSG00000090449.1		4749
2.89006	-2.38534	1.03709	-2.30002	0.0214469	0.0388465	ENSMUSG00000082930.1		4750
6.12429	2.00013	0.869733	2.2997	0.0214652	0.0388766	ENSMUSG00000085375.1		4751
3.83393	-1.81831	0.790754	-2.29946	0.0214788	0.0388921	ENSMUSG00000038204.7	Asb10	4752
1.31179	-3.65822	1.59095	-2.29939	0.0214828	0.0388962	ENSMUSG00000087294.1		4753
2.06877	-3.56584	1.55118	-2.29879	0.0215167	0.0389545	ENSMUSG00000087096.1		4754
1.43998	-4.1752	1.81661	-2.29835	0.0215418	0.0389969	ENSMUSG00000081811.1		4755
1.3696	-4.30914	1.87494	-2.29828	0.0215457	0.0390009	ENSMUSG00000085523.1		4756
4.96995	-1.96244	0.854009	-2.29791	0.0215667	0.0390327	ENSMUSG00000000182.7	Fgf23	4757
3.6505	-2.16479	0.942396	-2.29712	0.0216121	0.0391057	ENSMUSG00000078564.3		4758
3.25059	3.46097	1.50698	2.29662	0.0216403	0.0391538	ENSMUSG00000067614.3	Krt86	4759
6.07103	-1.65565	0.720998	-2.29633	0.0216567	0.0391742	ENSMUSG00000055099.3		4760
3.47628	-2.99963	1.30645	-2.29601	0.0216753	0.0392046	ENSMUSG00000086266.1	Igf2os	4761
3.08318	-2.42619	1.05703	-2.29528	0.021717	0.0392739	ENSMUSG00000087348.1		4762
6.19774	-1.724	0.751262	-2.2948	0.0217446	0.0393208	ENSMUSG00000090534.1	LOC105245869	4763
2.3283	3.58605	1.56314	2.29414	0.0217826	0.0393834	ENSMUSG00000092445.1		4764
1.90435	-3.27936	1.43119	-2.29135	0.0219431	0.0396526	ENSMUSG00000042895.5	Abra	4765
1.93986	-3.65471	1.59558	-2.29052	0.0219909	0.0397257	ENSMUSG00000092102.1		4766
2.26619	-4.25736	1.85873	-2.29047	0.0219939	0.0397279	ENSMUSG00000087327.1		4767
3.04667	-3.21245	1.40264	-2.29028	0.022005	0.0397447	ENSMUSG00000034774.6	Dsg1c	4768
8.30437	1.69817	0.741695	2.28958	0.0220457	0.0398091	ENSMUSG00000087496.1		4769
2.26122	-3.83629	1.67583	-2.28919	0.0220684	0.0398406	ENSMUSG00000087222.1		4770
751.129	1.67281	0.731178	2.28783	0.0221472	0.0399705	ENSMUSG00000079399.4		4771
1.8229	-3.87816	1.69553	-2.28729	0.0221791	0.0400212	ENSMUSG00000086480.1		4772
2.04675	-4.05557	1.77415	-2.28592	0.0222587	0.0401528	ENSMUSG00000034450.7	Gulo	4773
1.3916	-3.45188	1.5108	-2.2848	0.0223244	0.0402587	ENSMUSG00000084809.1		4774
1.66843	3.82544	1.67552	2.28314	0.0224223	0.0404131	ENSMUSG00000064263.6	Platr26	4775
2.99644	-2.91551	1.27736	-2.28245	0.0224627	0.0404765	ENSMUSG00000075960.1		4776
0.913545	-4.40974	1.93222	-2.28222	0.0224766	0.0404983	ENSMUSG00000051452.8	Gm11437	4777
2.01183	-3.84049	1.68382	-2.28082	0.0225588	0.0406372	ENSMUSG00000036853.4	Mcoln3	4778
3.26964	-2.17906	0.955767	-2.2799	0.0226135	0.0407259	ENSMUSG00000091462.1		4779
1.39911	-4.62348	2.02894	-2.27877	0.0226809	0.0408249	ENSMUSG00000089722.2	Cd300ld5	4780
5.59946	-1.71524	0.752752	-2.27863	0.0226892	0.0408366	ENSMUSG00000081929.1		4781
4.11753	-2.63005	1.15585	-2.27542	0.0228806	0.041149	ENSMUSG00000051456.4	Hspb3	4782
1.73603	-3.56593	1.5676	-2.27477	0.02292	0.0412135	ENSMUSG00000001508.9	Sgca	4783
12.2019	2.88536	1.26847	2.27468	0.0229251	0.0412194	ENSMUSG00000091882.1	Gm6337	4784
9.0909	1.54893	0.6812	2.27382	0.0229768	0.0412897	ENSMUSG00000078949.2	R3hdml	4785
1.20958	-4.78842	2.10745	-2.27214	0.0230783	0.0414529	ENSMUSG00000085625.1		4786
2.59734	-2.58892	1.13958	-2.27181	0.0230981	0.0414818	ENSMUSG00000078595.2		4787
2.30137	-3.2059	1.41125	-2.27167	0.0231064	0.0414903	ENSMUSG00000025644.10		4788
2.07889	3.47444	1.5295	2.27162	0.0231097	0.041493	ENSMUSG00000090744.1	LOC102642386	4789
9.24721	2.97593	1.31088	2.27017	0.0231971	0.0416369	ENSMUSG00000081434.3		4790
2.66739	-3.37841	1.48835	-2.2699	0.0232134	0.0416631	ENSMUSG00000090427.1		4791
6.41977	1.71381	0.755364	2.26885	0.0232773	0.0417653	ENSMUSG00000085781.1		4792
2.59207	-3.20131	1.41114	-2.2686	0.0232926	0.0417889	ENSMUSG00000090215.1	Trim34b	4793
4.73396	-1.97773	0.872155	-2.26764	0.023351	0.0418905	ENSMUSG00000066690.3		4794
3.08864	2.83877	1.25217	2.26709	0.0233848	0.0419478	ENSMUSG00000059077.5	Pth	4795
3.41483	-2.23959	0.988047	-2.26668	0.0234096	0.0419889	ENSMUSG00000037446.7	Tulp1	4796
2.67681	-3.2334	1.42724	-2.26549	0.0234825	0.0421164	ENSMUSG00000091025.1		4797
1.55223	-3.84656	1.69802	-2.26532	0.0234931	0.0421257	ENSMUSG00000069136.4		4798
5.28904	-1.95502	0.863262	-2.26469	0.0235316	0.0421881	ENSMUSG00000090286.1		4799
1.41153	-4.17386	1.84305	-2.26465	0.0235342	0.0421895	ENSMUSG00000086446.1	Prkag2os1	4800
2.08349	-3.33627	1.47349	-2.2642	0.0235621	0.0422328	ENSMUSG00000065232.1		4801
6.38822	-1.67223	0.739395	-2.26162	0.0237206	0.0424873	ENSMUSG00000087213.1	2810408I11Rik	4802
2.97902	-3.22109	1.42439	-2.26139	0.0237353	0.0425037	ENSMUSG00000020907.1	Rcvrn	4803
3.12044	2.53254	1.12004	2.26111	0.0237525	0.0425302	ENSMUSG00000081761.1		4804
3.15422	-2.7281	1.20657	-2.26103	0.0237574	0.0425333	ENSMUSG00000073288.2		4805
1.37308	-3.55442	1.57278	-2.25996	0.023824	0.0426427	ENSMUSG00000086683.1		4806
10.3538	-1.64855	0.729894	-2.25862	0.0239069	0.0427863	ENSMUSG00000026315.7	Serpinb8	4807
9.49307	1.95694	0.866513	2.25841	0.0239204	0.0428019	ENSMUSG00000006542.7	Prkag3	4808
3.08015	-2.00869	0.890311	-2.25616	0.0240604	0.0430324	ENSMUSG00000070979.4	Actl7a	4809
3.15186	-2.57387	1.14143	-2.25495	0.0241367	0.0431622	ENSMUSG00000065308.1		4810
2.86839	-3.95386	1.7536	-2.25471	0.0241516	0.0431854	ENSMUSG00000054293.3	P2ry10b	4811
3.36454	-2.77455	1.23073	-2.2544	0.0241711	0.0432137	ENSMUSG00000083569.1		4812
2.52412	-2.29782	1.01932	-2.25427	0.0241792	0.0432213	ENSMUSG00000030345.9	Dyrk4	4813
6.82751	-1.72665	0.76605	-2.25397	0.0241979	0.0432515	ENSMUSG00000083512.1		4814
55.638	-2.74218	1.21676	-2.25367	0.0242168	0.0432782	ENSMUSG00000090944.1		4815
1.86941	-2.82326	1.25313	-2.25297	0.0242607	0.0433469	ENSMUSG00000030954.8	Gp2	4816
5.59382	-1.87254	0.831344	-2.25242	0.0242956	0.0434025	ENSMUSG00000083849.1		4817
8.82278	-2.02527	0.899363	-2.2519	0.0243286	0.0434547	ENSMUSG00000089828.1		4818
2.10837	-3.09125	1.3734	-2.25081	0.0243979	0.0435616	ENSMUSG00000043897.5	Vmn2r2	4819
4.3239	-2.53693	1.12722	-2.25061	0.0244106	0.0435808	ENSMUSG00000092072.1		4820
3.15408	-2.64145	1.1739	-2.25015	0.0244393	0.0436186	ENSMUSG00000075728.1		4821
6.28239	-1.69874	0.755059	-2.24981	0.0244612	0.0436543	ENSMUSG00000055172.8	C1ra	4822
5.09269	-1.7966	0.798661	-2.24951	0.02448	0.0436845	ENSMUSG00000079559.2	Colca2	4823
1.79572	-3.65915	1.62896	-2.2463	0.0246847	0.0440156	ENSMUSG00000092353.1	Gm3363	4824
2.41052	-2.70157	1.2039	-2.24401	0.0248316	0.0442639	ENSMUSG00000080810.1		4825
3.62825	3.23673	1.44269	2.24354	0.0248621	0.0443115	ENSMUSG00000049723.8	Mmp12	4826
4.89856	-1.90316	0.84876	-2.24228	0.024943	0.0444282	ENSMUSG00000091730.1		4827
3.34554	2.4481	1.0919	2.24206	0.0249578	0.0444476	ENSMUSG00000068252.5	Apol7b	4828
4.56153	-2.32894	1.03921	-2.24106	0.0250219	0.044548	ENSMUSG00000082305.1		4829
1.86785	-2.66309	1.18837	-2.24096	0.0250288	0.044557	ENSMUSG00000061947.4	Serpina10	4830
4.21773	-1.89884	0.847683	-2.24004	0.0250886	0.0446496	ENSMUSG00000005364.8	Il5ra	4831
3.62126	2.15294	0.961216	2.23981	0.0251032	0.044672	ENSMUSG00000051985.5	Igfn1	4832
4.67549	-2.13129	0.95167	-2.23952	0.0251218	0.0446983	ENSMUSG00000057370.4		4833
2.98935	-3.55668	1.58901	-2.2383	0.0252018	0.0448218	ENSMUSG00000047230.6	Cldn2	4834
4.1333	2.69266	1.20308	2.23813	0.0252124	0.0448318	ENSMUSG00000091126.1		4835
2.20092	-2.78612	1.24558	-2.23682	0.0252984	0.0449743	ENSMUSG00000045362.6	Tnfrsf26	4836
7.87013	1.5915	0.711548	2.23667	0.0253081	0.044988	ENSMUSG00000063177.5	Klk1b27	4837
3.43126	-2.44512	1.09356	-2.23593	0.0253564	0.0450669	ENSMUSG00000074734.2	4933416C03Rik	4838
2.40696	-2.88078	1.28963	-2.23381	0.0254955	0.0452915	ENSMUSG00000031022.8	BC051019	4839
1.49032	-3.83898	1.71883	-2.23348	0.025517	0.0453245	ENSMUSG00000084597.1		4840
2.54892	-3.281	1.4692	-2.23319	0.0255362	0.0453445	ENSMUSG00000083149.1		4841
7.63869	-1.55886	0.698105	-2.23299	0.0255499	0.0453654	ENSMUSG00000044177.4	Wfikkn2	4842
1.38544	-3.74394	1.67669	-2.23293	0.0255533	0.0453679	ENSMUSG00000080846.1		4843
4.01396	2.8429	1.27326	2.23277	0.0255638	0.0453831	ENSMUSG00000086319.1		4844
3.4465	-2.40226	1.076	-2.23258	0.0255766	0.0454022	ENSMUSG00000082666.1		4845
1.24126	-3.55869	1.59403	-2.23251	0.0255813	0.0454071	ENSMUSG00000082529.1		4846
2.56771	-3.1638	1.41738	-2.23214	0.0256055	0.0454431	ENSMUSG00000090598.1		4847
5.82254	1.98013	0.887114	2.2321	0.0256085	0.0454449	ENSMUSG00000032948.8	Lipi	4848
6.53507	-1.75278	0.785864	-2.23039	0.0257218	0.0456284	ENSMUSG00000074380.2		4849
3.42	2.92438	1.31174	2.22939	0.0257879	0.0457353	ENSMUSG00000031635.7	Anxa10	4850
4.77202	-1.59472	0.71569	-2.22823	0.0258653	0.045867	ENSMUSG00000070847.5	Vmn2r30	4851
1.28905	-4.7101	2.11493	-2.22708	0.0259421	0.0459838	ENSMUSG00000066035.4		4852
33.6822	2.7455	1.23341	2.22595	0.0260174	0.0461102	ENSMUSG00000047061.6		4853
2.46917	-4.39015	1.97263	-2.22553	0.0260455	0.0461528	ENSMUSG00000026938.9	Fcna	4854
410.876	1.60272	0.720758	2.22366	0.0261713	0.0463579	ENSMUSG00000092016.1		4855
1.71215	-3.56845	1.60476	-2.22366	0.0261712	0.0463579	ENSMUSG00000079048.2	4933413L06Rik	4856
3.0232	-2.11329	0.950666	-2.22295	0.0262189	0.0464317	ENSMUSG00000000982.5	Ccl3	4857
4.99495	-1.74759	0.786251	-2.22268	0.0262372	0.0464498	ENSMUSG00000084897.1	a	4858
3.56764	-2.3946	1.07835	-2.22063	0.0263762	0.0466628	ENSMUSG00000085335.1		4859
1.39887	-4.14318	1.86628	-2.22002	0.0264172	0.0467217	ENSMUSG00000081650.1		4860
5.12155	-1.95633	0.881335	-2.21973	0.026437	0.0467496	ENSMUSG00000087384.1		4861
7.56659	1.70865	0.770824	2.21665	0.0266467	0.0470915	ENSMUSG00000039956.2	Mrap	4862
6.36781	-1.93746	0.874292	-2.21603	0.0266891	0.0471592	ENSMUSG00000028523.7	Tctex1d1	4863
1.87875	-3.3652	1.51862	-2.21595	0.026695	0.047166	ENSMUSG00000089657.1		4864
1.52871	-3.83836	1.73236	-2.21568	0.0267136	0.0471845	ENSMUSG00000086554.1		4865
2.16761	-3.65027	1.64813	-2.21479	0.0267742	0.0472769	ENSMUSG00000090503.1		4866
1.63426	-4.0651	1.83706	-2.21283	0.0269091	0.0474969	ENSMUSG00000087449.1		4867
1.94287	-3.16949	1.43242	-2.21268	0.0269195	0.0475081	ENSMUSG00000087610.1		4868
3.99167	-2.15354	0.973606	-2.21192	0.0269724	0.0475904	ENSMUSG00000082279.1		4869
1.13412	-4.51678	2.04246	-2.21144	0.0270051	0.0476409	ENSMUSG00000083922.1		4870
1.87532	-3.53207	1.59769	-2.21074	0.0270539	0.0477197	ENSMUSG00000005883.9	Spo11	4871
4.66248	-1.9823	0.897184	-2.20946	0.0271423	0.0478572	ENSMUSG00000091666.1		4872
1.1863	-4.18035	1.89321	-2.20808	0.0272388	0.0480091	ENSMUSG00000075789.1		4873
5.75034	-2.05774	0.932618	-2.20642	0.0273548	0.048199	ENSMUSG00000090722.1		4874
2.10127	-3.55799	1.61261	-2.20635	0.0273594	0.0482031	ENSMUSG00000091776.1		4875
0.97365	-4.52381	2.05042	-2.20629	0.0273639	0.0482075	ENSMUSG00000087516.1	AW549542	4876
1.4965	-3.50955	1.59224	-2.20416	0.0275131	0.0484369	ENSMUSG00000049109.8	Themis	4877
3.51355	3.32759	1.50982	2.20396	0.027527	0.0484551	ENSMUSG00000086845.1	Gm13010	4878
1.56224	-3.65417	1.65858	-2.20319	0.0275815	0.0485276	ENSMUSG00000059562.6	Ccdc154	4879
9.2281	-1.55773	0.707153	-2.20282	0.0276077	0.0485664	ENSMUSG00000020399.8	Havcr2	4880
2.65755	-2.23822	1.01625	-2.20243	0.027635	0.048603	ENSMUSG00000087968.1		4881
11.3612	-1.79531	0.816167	-2.19968	0.0278294	0.0489004	ENSMUSG00000053980.4		4882
1.90698	-2.52129	1.14726	-2.19767	0.0279729	0.0491375	ENSMUSG00000090819.1		4883
1.74235	-5.23793	2.38377	-2.19732	0.0279973	0.0491728	ENSMUSG00000070246.1		4884
2.7609	-1.97419	0.899281	-2.1953	0.0281423	0.0494163	ENSMUSG00000008601.6	Rab25	4885
0.94558	-3.88565	1.7701	-2.19516	0.0281522	0.0494249	ENSMUSG00000036596.5	Cpz	4886
1.62015	-3.9214	1.78666	-2.19482	0.0281762	0.049457	ENSMUSG00000091117.1		4887
1.7605	-3.922	1.78728	-2.1944	0.028207	0.0495018	ENSMUSG00000085033.1		4888
8.91061	-1.69968	0.774603	-2.19426	0.0282165	0.0495089	ENSMUSG00000082823.1		4889
1.97117	-3.49726	1.59567	-2.19171	0.0284003	0.0498125	ENSMUSG00000019429.6	Ffar3	4890
3.95518	-1.64933	0.752653	-2.19136	0.0284258	0.0498532	ENSMUSG00000086165.1		4891
