## Supplemental Table 2 for "Polyglutamylation of microtubules drives neuronal remodeling" (part 1 of 3)

### Sheet: full_normalized_counts
ENSM_ID	ENSM_ID2	GeneName	P5_SC_1	P5_SC_2	P5_SC	P9_SC_1	P9_SC_2	P9_SC_3	P11_1	P11_2	P11_3	P14_1	P14_2	P14_3	P5_1	P5_2	P5_3	P7_1	P7_2	P7_3	P9_1	P9_2	P9_3
ENSMUSG00000039068.9	ENSMUSG00000039068.9	Zzz3	3216.85	3183.19	3037.4	3214.89	2989.19	3001.78	1950.96	2057.55	1666.79	1901.37	2635.62	1814.47	2546.18	2076.84	2084.69	1750.7	1819.3	1862.09	2326.94	1786.73	2071.81
ENSMUSG00000055670.7	ENSMUSG00000055670.7	Zzef1	5165.04	4777.56	4433.57	5417.59	5450.34	5379.47	5603.46	4633.89	5773.08	5615.17	5205.99	6613.52	4644.28	5289.28	5698.45	5595.32	5256.38	6377.22	6237.15	5915.67	6505.77
ENSMUSG00000029860.9	ENSMUSG00000029860.9	Zyx	1601.96	1336.38	1584.29	1625.94	1696.49	1492.74	6376.15	4623.7	5162.6	7335.5	6048.17	5710.49	2317.98	3488.21	3394.35	3937.97	3885.05	3908.98	2493.72	5148.41	4756.99
ENSMUSG00000034636.8	ENSMUSG00000034636.8	Zyg11b	19496.6	18988.7	19351.1	18024.8	18169.9	19571.4	23228.5	21372.2	23195.6	23665.4	22902.9	25949.8	21856.8	21707.7	22869.4	22952.1	23847	26706.9	28834.8	23985.2	28813.1
ENSMUSG00000034645.7	ENSMUSG00000034645.7	Zyg11a	1.72254	3.71217	0	3.7945	3.65427	1.81158	0	1.85281	2.40345	2.11733	0	1.8677	2.7716	2.87253	0.840603	1.77827	0	2.03064	3.427	0	2.88419
ENSMUSG00000034430.9	ENSMUSG00000034430.9	Zxdc	1235.06	1186.04	1062.63	1179.14	1275.34	1270.82	1612.98	1432.22	1455.29	1746.8	1696.59	1560.46	1281.4	1442.97	1376.07	1421.72	1435.95	1657	1604.98	1588.42	1747.82
ENSMUSG00000073062.2	ENSMUSG00000073062.2	Zxdb	1083.48	861.223	977.215	976.135	1122.77	1178.43	1208.57	954.199	1206.53	927.392	850.332	710.66	764.962	1074.33	1017.13	1302.58	1008.78	1295.55	944.711	1366.04	937.362
ENSMUSG00000073060.3	ENSMUSG00000073060.3	Zxda	0	0	2.03375	0	1.82714	2.71736	3.49634	0	6.00861	3.176	1.01958	0	0	0	0.840603	1.77827	1.09531	17.2604	0	3.85072	0
ENSMUSG00000019923.6	ENSMUSG00000019923.6	Zwint	23295.7	24447.4	22660	23034.5	24001.2	24418.2	66397.7	60535.1	54494.5	66277.9	59102.2	60224	48118.7	42609.2	48825.6	46170.9	53187	49667.4	59922.3	52908.9	64597.2
ENSMUSG00000032400.9	ENSMUSG00000032400.9	Zwilch	155.029	151.271	157.615	171.701	152.566	184.781	66.4304	120.433	84.1206	87.8694	80.547	112.996	67.4423	104.369	79.8572	80.022	83.2433	84.2714	81.1058	76.0517	112.483
ENSMUSG00000032264.7	ENSMUSG00000032264.7	Zw10	619.254	664.478	577.584	642.219	646.806	664.848	740.058	565.108	541.977	673.312	586.26	761.088	538.614	526.63	532.942	577.937	575.036	674.171	691.113	615.153	803.728
ENSMUSG00000039531.6	ENSMUSG00000039531.6	Zufsp	338.48	346.16	315.231	347.197	374.563	406.699	317.001	328.874	329.272	384.296	360.932	432.372	327.973	254.697	320.27	242.733	352.689	289.366	394.106	337.901	410.516
ENSMUSG00000070814.8	ENSMUSG00000070814.8	Zswim9	470.254	432.468	435.222	471.466	467.747	425.72	681.785	591.974	594.853	730.48	725.943	564.979	388.024	464.392	408.533	475.686	478.649	453.847	450.08	538.138	603.757
ENSMUSG00000021819.9	ENSMUSG00000021819.9	Zswim8	3892.08	3508	3826.49	3471.02	3629.6	3258.12	5507.89	3825.13	4969.12	5348.39	4475.97	4417.11	3129.14	4837.34	4521.6	5026.27	4122.73	5551.76	3480.69	5255.27	5184.81
ENSMUSG00000014243.5	ENSMUSG00000014243.5	Zswim7	165.364	154.055	178.97	202.057	187.281	183.875	538.436	486.363	445.839	592.854	461.871	473.462	436.065	382.046	411.055	366.323	398.692	421.357	402.102	464.012	442.242
ENSMUSG00000032846.8	ENSMUSG00000032846.8	Zswim6	1575.26	1468.16	1603.61	1814.72	1902.96	1795.27	2563.98	1778.7	2044.13	2514.33	2571.39	2673.61	1259.23	1326.15	1522.33	1576.43	1504.95	1687.46	1696.37	1880.11	2178.52
ENSMUSG00000033948.3	ENSMUSG00000033948.3	Zswim5	1158.41	1105.3	1211.1	1056.77	1000.36	993.649	1826.25	1577.67	1610.31	1829.38	1727.17	1863.03	1306.35	1464.03	1645.9	1582.66	1592.58	1762.59	1738.63	1690.47	1978.55
ENSMUSG00000035671.4	ENSMUSG00000035671.4	Zswim4	759.641	701.6	804.347	694.393	789.322	648.544	1064.05	663.307	972.194	1192.06	878.88	1023.5	416.664	675.044	573.291	753.985	668.137	800.071	462.646	884.703	716.24
ENSMUSG00000045822.4	ENSMUSG00000045822.4	Zswim3	324.699	312.75	291.843	275.101	267.675	277.171	317.001	280.701	397.77	379.003	297.718	304.435	339.059	478.755	435.432	292.525	271.636	354.346	375.828	288.804	367.253
ENSMUSG00000034552.2	ENSMUSG00000034552.2	Zswim2	0	0	1.01687	0	0	0	0	0	0	0	0	0.93385	0.923867	1.91502	0	0	3.28592	2.03064	0	0	0
ENSMUSG00000017764.2	ENSMUSG00000017764.2	Zswim1	554.659	521.56	554.196	554.945	512.511	515.393	818.142	634.589	873.652	877.635	747.354	717.197	601.437	662.596	743.093	819.781	705.378	855.913	544.894	786.51	732.584
ENSMUSG00000024274.7	ENSMUSG00000024274.7	Zscan30	92.156	121.574	91.5186	106.246	109.628	144.926	57.1068	67.6277	54.0775	56.1094	49.9596	56.9648	51.7365	54.578	64.7264	47.1241	39.431	50.7659	68.5401	50.0594	75.9503
ENSMUSG00000050619.7	ENSMUSG00000050619.7	Zscan29	534.849	451.957	517.588	646.962	621.226	632.24	402.079	402.987	364.122	492.28	591.358	486.536	344.602	369.599	358.937	322.755	318.734	343.178	405.529	362.93	444.165
ENSMUSG00000022228.7	ENSMUSG00000022228.7	Zscan26	1539.95	1646.35	1641.23	1885.87	2062.84	2356.86	1966.11	1639.74	1892.71	2032.64	1901.52	2199.22	1218.58	1192.1	1241.57	1413.72	1464.43	1625.52	1873.43	1566.28	1869.92
ENSMUSG00000070420.3	ENSMUSG00000070420.3	Zscan25	371.208	370.289	405.732	438.264	436.685	412.134	751.712	519.714	663.351	656.374	515.909	533.228	396.339	627.169	548.073	647.289	571.75	656.911	431.803	703.719	570.108
ENSMUSG00000054715.4	ENSMUSG00000054715.4	Zscan22	343.647	351.728	366.074	388.936	400.143	373.185	205.118	187.134	162.233	249.845	180.466	205.447	189.393	237.462	232.006	175.159	186.202	194.941	258.168	171.357	225.928
ENSMUSG00000037017.9	ENSMUSG00000037017.9	Zscan21	1012.85	1036.62	1143.98	774.078	836.828	780.789	1085.03	1003.3	840.004	943.272	1062.41	942.254	1299.88	1159.54	1272.67	962.042	1109.55	1085.38	1149.19	1057.99	1103.68
ENSMUSG00000061894.8	ENSMUSG00000061894.8	Zscan20	457.335	421.331	515.555	423.086	458.611	455.611	560.579	402.987	427.813	492.28	466.969	397.82	403.73	497.905	506.883	409.891	388.834	572.64	423.806	494.818	551.842
ENSMUSG00000038797.7	ENSMUSG00000038797.7	Zscan2	318.67	281.197	287.775	223.875	227.478	186.592	195.795	134.329	185.065	164.093	146.82	152.218	145.047	246.08	205.107	177.827	150.057	210.171	162.212	177.133	172.09
ENSMUSG00000070822.4	ENSMUSG00000070822.4	Zscan18	1632.97	1672.33	1693.09	1067.2	1106.33	1027.16	766.863	682.762	676.57	725.187	711.669	766.691	1237.06	1143.27	1223.08	1027.84	1053.69	1053.9	1116.06	826.942	936.4
ENSMUSG00000036721.6	ENSMUSG00000036721.6	Zscan12	350.537	362.865	292.859	309.252	324.316	304.345	278.541	275.143	338.886	247.728	318.11	268.015	318.734	334.171	326.154	295.192	302.305	314.749	364.405	317.684	361.485
ENSMUSG00000023902.11	ENSMUSG00000023902.11	Zscan10	0	0	0	0	0	0	4.66178	0	2.40345	1.05867	0	0	0	0.957509	0.840603	2.6674	0	0	0	0	0
ENSMUSG00000031370.5	ENSMUSG00000031370.5	Zrsr2	1309.13	1302.97	1374.81	1380.25	1292.7	1366.83	1929.98	2233.57	2105.42	1970.18	1762.86	1704.28	2134.13	1873.85	1962.81	1997.88	2101.89	1876.31	2213.84	2016.81	2125.65
ENSMUSG00000044068.4	ENSMUSG00000044068.4	Zrsr1	1514.11	1552.61	1579.2	1603.18	1801.56	1639.48	3016.17	3075.67	2772.37	3341.15	2933.34	3160.15	2585.9	2320.04	2631.93	2584.71	2796.32	2405.29	3340.19	2837.98	3273.56
ENSMUSG00000036086.9	ENSMUSG00000036086.9	Zranb3	337.618	368.433	333.534	318.738	323.403	333.33	358.957	404.84	433.822	376.885	373.167	341.789	471.172	410.771	516.971	403.667	468.791	464.001	458.076	384.109	470.123
ENSMUSG00000028180.10	ENSMUSG00000028180.10	Zranb2	4321	5255.5	4739.65	5196.56	5739.03	7542.5	4801.63	5098.94	4758.82	5132.42	5009.21	5557.34	4697.86	4134.52	4479.57	4141.58	4857.69	5256.3	6267.99	4804.74	5400.16
ENSMUSG00000030967.6	ENSMUSG00000030967.6	Zranb1	3298.67	3471.81	3514.31	2915.12	3056.8	3261.74	2251.64	2613.39	2371	2411.64	2708.01	2579.29	3306.52	2587.19	2635.29	2455.79	2640.78	2536.27	3309.34	2568.43	2768.82
ENSMUSG00000032078.9	ENSMUSG00000032078.9	Zpr1	1288.46	1268.63	1239.57	1227.52	1230.58	1179.34	2391.49	2438.3	2179.92	2645.61	2308.34	2364.51	2200.65	2212.8	2177.16	2365.98	2614.5	2438.8	2266.39	2503.93	2691.91
ENSMUSG00000064310.4	ENSMUSG00000064310.4	Zpld1	2.58381	1.85608	6.10124	2.84587	0.913568	7.2463	13.9853	14.8225	3.60517	7.41067	6.1175	4.66925	21.2489	17.2352	10.9278	8.0022	8.76245	5.07659	18.2774	13.4775	12.4982
ENSMUSG00000017195.9	ENSMUSG00000017195.9	Zpbp2	0.861271	3.71217	3.05062	2.84587	1.82714	2.71736	0	0.926407	1.20172	2.11733	0	0.93385	2.7716	0	0	1.77827	0	0	1.14233	0	0
ENSMUSG00000020193.3	ENSMUSG00000020193.3	Zpbp	240.295	247.787	240.999	232.413	241.182	313.403	99.0628	132.476	116.567	88.928	105.017	81.2449	256.835	206.822	195.02	185.829	168.677	186.819	225.04	160.768	157.669
ENSMUSG00000042554.4	ENSMUSG00000042554.4	Zp3r	0	0	0	0	0.913568	0.905788	0	1.85281	0	0	6.1175	0	0.923867	0	0	0	0	0	0	3.85072	0
ENSMUSG00000004948.6	ENSMUSG00000004948.6	Zp3	6.0289	6.4963	4.06749	7.589	10.0492	9.05788	10.489	11.1169	0	3.176	6.1175	5.6031	9.23867	16.2777	14.2902	10.6696	13.1437	4.06127	11.4233	3.85072	4.80698
ENSMUSG00000024734.2	ENSMUSG00000024734.2	Zp1	4.30636	2.78413	7.11811	0	2.7407	7.2463	1.16545	2.77922	0	3.176	0	1.8677	0.923867	0	0.840603	0.889134	2.19061	1.01532	0	0	0
ENSMUSG00000044526.2	ENSMUSG00000044526.2	Znrf4	0	0	0	0	0	0	1.16545	0.926407	6.00861	1.05867	0	0	0	1.91502	0	5.3348	2.19061	4.06127	0	0	0.961397
ENSMUSG00000041961.7	ENSMUSG00000041961.7	Znrf3	643.37	615.292	613.175	649.808	561.844	599.632	142.184	195.472	183.864	136.568	217.171	128.871	307.648	334.171	290.849	302.305	217.966	209.156	252.456	192.536	176.897
ENSMUSG00000058446.7	ENSMUSG00000058446.7	Znrf2	1816.42	1926.62	1880.2	1569.02	1554.89	1664.84	1518.57	1858.37	1470.91	1466.25	1450.87	1310.19	2322.6	2201.31	2215.83	1937.42	2265.09	1762.59	2093.9	1676.03	1818.96
ENSMUSG00000033545.8	ENSMUSG00000033545.8	Znrf1	2806.02	2584.6	2864.53	2662.79	2807.39	2690.19	4115.19	3752.87	3486.2	4359.59	3631.75	3232.99	2718.02	3117.65	3068.2	3017.72	3330.83	3125.15	2753.03	4049.03	3322.59
ENSMUSG00000036214.7	ENSMUSG00000036214.7	Znrd1as	91.2947	107.653	96.603	114.784	82.2211	83.3325	129.364	123.212	159.829	148.213	157.016	121.4	103.473	126.391	144.584	129.813	129.246	125.899	139.365	115.522	161.515
ENSMUSG00000036315.7	ENSMUSG00000036315.7	Znrd1	295.416	308.11	277.606	343.402	293.255	301.627	376.439	415.03	350.903	398.059	409.872	352.061	396.339	328.426	346.328	296.081	391.025	252.814	291.295	313.834	393.211
ENSMUSG00000074182.4	ENSMUSG00000074182.4	Znhit6	307.474	238.507	283.708	251.385	281.379	257.244	566.406	546.58	511.934	504.984	490.419	383.812	561.711	515.14	571.61	521.032	524.652	499.537	625.999	521.773	611.448
ENSMUSG00000020526.6	ENSMUSG00000020526.6	Znhit3	552.936	557.753	567.415	522.692	510.684	533.509	667.8	764.285	567.213	655.315	594.417	719.064	873.054	730.58	762.427	721.976	814.908	716.815	768.791	659.436	732.584
ENSMUSG00000075227.4	ENSMUSG00000075227.4	Znhit2	256.659	193.961	284.725	284.587	331.625	244.563	565.241	357.593	687.385	661.667	410.892	350.194	173.687	314.063	321.11	483.689	401.978	519.843	158.785	518.885	350.91
ENSMUSG00000059518.8	ENSMUSG00000059518.8	Znhit1	795.815	716.449	872.477	632.732	674.213	586.045	1369.4	1114.47	1472.11	1513.89	1163.34	1038.44	814.85	1046.56	1038.98	1239.45	1087.64	1228.54	614.576	1315.98	1102.72
ENSMUSG00000039501.8	ENSMUSG00000039501.8	Znfx1	2058.44	2062.11	2159.84	1968.4	1944.99	1880.42	2156.07	1659.19	1949.19	2428.58	2785.5	2560.62	1487.43	1499.46	1524.01	1518.64	1284.79	1701.67	1551.29	1717.42	1941.06
ENSMUSG00000084350.1	ENSMUSG00000084350.1	Znf41-ps	714.855	683.967	627.411	663.088	845.964	1158.5	625.844	875.454	725.84	480.635	693.316	514.551	961.745	688.449	730.484	513.03	886.103	671.126	419.237	758.592	655.672
ENSMUSG00000039671.11	ENSMUSG00000039671.11	Zmynd8	4848.1	4379.43	4865.74	4249.84	4572.41	4046.15	6738.6	5516.75	6384.75	6282.13	5374.22	5340.69	4653.52	6143.38	6083.44	6361.75	5925.61	7053.42	5255.88	6686.78	6433.67
ENSMUSG00000026974.6	ENSMUSG00000026974.6	Zmynd19	1250.57	1316.89	1283.29	1007.44	1042.38	908.505	1329.77	1386.83	1094.77	1310.63	1150.09	1121.55	1340.53	1030.28	1118.84	1088.3	1473.19	1122.94	1202.88	1257.26	1427.67
ENSMUSG00000040829.7	ENSMUSG00000040829.7	Zmynd15	21.5318	19.4889	36.6074	27.5101	20.0985	19.0215	13.9853	7.41125	13.2189	3.176	8.15666	9.3385	10.1625	12.4476	10.0872	16.0044	7.66715	11.1685	6.85401	7.70144	3.84559
ENSMUSG00000070806.5	ENSMUSG00000070806.5	Zmynd12	5.16763	4.64021	4.06749	2.84587	7.30854	10.8695	1.16545	0	2.40345	1.05867	1.01958	0	1.84773	0.957509	2.52181	0	1.09531	6.09191	0	2.88804	1.92279
ENSMUSG00000021156.9	ENSMUSG00000021156.9	Zmynd11	7529.23	8031.28	7814.67	6744.72	6940.37	7217.32	4246.88	4538.47	4113.5	3846.14	4483.11	3264.74	5426.79	4807.65	4753.61	4713.3	5110.7	4935.46	4461.96	4463.95	4897.35
ENSMUSG00000010044.6	ENSMUSG00000010044.6	Zmynd10	55.9826	64.0349	81.3499	63.5578	54.8141	60.6878	3.49634	6.48485	8.41206	3.176	7.13708	4.66925	10.1625	2.87253	10.9278	8.89134	3.28592	10.1532	6.85401	6.73876	3.84559
ENSMUSG00000042408.7	ENSMUSG00000042408.7	Zmym6	1435.74	1613.87	1412.44	1552.9	1522	1679.33	688.778	701.29	674.166	680.723	761.628	755.484	772.352	714.302	717.875	650.846	711.949	786.872	908.156	673.876	871.025
ENSMUSG00000040123.9	ENSMUSG00000040123.9	Zmym5	1225.59	1228.73	1148.05	1164.91	1287.22	1366.83	1240.03	1431.3	1160.86	1369.92	1260.2	1360.62	1395.96	1259.12	1327.31	1132.76	1248.65	1216.35	1490.75	1213.94	1466.13
ENSMUSG00000042446.9	ENSMUSG00000042446.9	Zmym4	5009.15	5068.04	4865.74	4450	4593.42	4610.46	4410.04	4354.11	4220.45	4244.2	4404.6	4418.04	5364.89	4664.03	4777.99	4451.89	4749.25	5013.64	5712.82	4519.78	5294.41
ENSMUSG00000031310.10	ENSMUSG00000031310.10	Zmym3	6630.93	6695.83	6816.1	5059.96	5094.05	5126.76	4398.39	3614.84	3826.28	3824.96	3806.1	3750.34	5205.99	4897.66	5389.1	4988.93	4449.14	5113.14	4733.84	4489.94	4703.15
ENSMUSG00000021945.7	ENSMUSG00000021945.7	Zmym2	3653.51	3817.04	3508.21	3533.63	3899.11	3851.41	5343.57	5127.66	5168.61	5227.7	5500.65	6139.13	4687.7	4405.5	4846.91	4269.62	4656.15	4795.35	6587.84	5111.83	6305.8
ENSMUSG00000043872.7	ENSMUSG00000043872.7	Zmym1	377.237	427.828	404.716	321.584	368.168	386.771	405.575	342.77	403.779	358.888	427.205	496.808	466.553	417.474	487.55	400.11	437.027	449.786	515.193	398.55	451.856
ENSMUSG00000043207.4	ENSMUSG00000043207.4	Zmpste24	565.855	590.235	464.711	709.571	644.979	659.414	200.457	319.61	418.199	221.261	203.917	431.439	462.857	581.208	370.706	425.006	358.165	320.841	552.89	267.625	225.928
ENSMUSG00000041164.8	ENSMUSG00000041164.8	Zmiz2	4229.7	3601.73	4249.51	3564.93	3982.24	3696.52	4347.11	2996	3567.91	4043.05	3742.89	2664.27	2314.29	2846.67	2552.07	3142.2	2497.3	2969.81	1803.75	3582.13	2664.03
ENSMUSG00000087535.1	ENSMUSG00000087535.1	Zmiz1os1	93.8786	68.6751	86.4342	76.8386	86.7889	76.0862	51.2796	49.0996	58.8844	40.2293	30.5875	56.031	58.2036	80.4308	54.6392	48.0132	65.7184	90.3633	76.5364	57.7608	43.2628
ENSMUSG00000007817.8	ENSMUSG00000007817.8	Zmiz1	5739.51	4597.52	5529.76	4341.85	4768.82	4086.92	5020.74	3914.07	4111.09	3468.19	3734.73	2905.21	5089.58	6386.59	5737.95	6311.07	4805.11	5723.35	3343.61	5489.2	4308.98
ENSMUSG00000009076.4	ENSMUSG00000009076.4	Zmat5	199.815	189.321	216.594	269.409	258.54	230.07	308.843	280.701	328.07	374.768	411.911	307.237	182.926	185.757	190.817	236.51	222.347	216.263	164.496	283.028	219.198
ENSMUSG00000037492.9	ENSMUSG00000037492.9	Zmat4	1844.84	1887.64	1750.04	2095.51	2053.7	2176.61	1108.34	1065.37	1098.37	1029.02	1299.97	999.219	1215.81	897.186	980.983	912.251	1083.26	1053.9	1391.36	1011.78	1166.17
ENSMUSG00000027663.6	ENSMUSG00000027663.6	Zmat3	1903.41	1683.47	1679.87	3226.27	3285.19	3587.83	14756.9	13092	11382.7	13916.2	14203.8	11565.7	7476.85	7173.66	7226.66	8642.38	8833.65	7810.85	9530.5	11099.7	12392.4
ENSMUSG00000001383.8	ENSMUSG00000001383.8	Zmat2	1583.88	1539.62	1705.3	1725.55	1710.2	1471	3327.35	3110.87	2825.25	3727.57	3566.5	3715.79	3001.64	2485.69	2824.42	2365.98	2836.84	2190.04	3384.74	2714.76	3049.55
ENSMUSG00000052676.9	ENSMUSG00000052676.9	Zmat1	238.572	195.817	196.257	255.18	284.12	293.475	356.626	363.151	283.607	329.245	395.598	326.847	406.501	292.04	361.459	312.086	269.445	293.427	375.828	361.005	387.443
ENSMUSG00000063894.6	ENSMUSG00000063894.6	Zkscan8	1337.55	1383.71	1311.77	1618.35	1671.83	2112.3	1261.01	1080.19	1124.81	1286.28	1533.45	1356.88	948.811	939.317	975.94	900.692	900.342	1003.13	1234.86	1054.13	1264.24
ENSMUSG00000063488.5	ENSMUSG00000063488.5	Zkscan7	127.468	96.5164	143.379	131.859	112.369	122.281	53.6105	50.9524	58.8844	57.168	69.3316	69.1049	72.9855	47.8755	60.5234	56.0154	63.5278	45.6893	67.3978	40.4326	75.9503
ENSMUSG00000018347.9	ENSMUSG00000018347.9	Zkscan6	463.364	434.324	517.588	498.028	485.104	421.191	376.439	330.727	323.263	330.304	339.521	324.046	361.232	342.788	392.561	355.653	318.734	413.235	326.708	345.602	382.636
ENSMUSG00000055991.9	ENSMUSG00000055991.9	Zkscan5	888.832	924.33	873.494	930.601	914.481	896.73	1058.22	1047.77	1077.95	1038.55	1177.62	937.585	1222.28	1234.23	1207.11	1116.75	1322.04	1156.45	1093.21	1095.53	1311.34
ENSMUSG00000054931.5	ENSMUSG00000054931.5	Zkscan4	337.618	327.599	342.686	289.33	269.502	278.077	214.442	222.338	157.426	181.032	191.682	181.167	254.987	260.442	293.37	209.836	192.774	210.171	258.168	192.536	272.075
ENSMUSG00000021327.11	ENSMUSG00000021327.11	Zkscan3	1684.65	1742.86	1574.12	1733.14	2004.37	2158.49	807.653	827.281	827.987	712.483	690.258	744.278	1086.47	990.064	1030.58	970.934	929.915	1004.15	1009.82	821.166	976.779
ENSMUSG00000030757.7	ENSMUSG00000030757.7	Zkscan2	1256.59	1215.74	1218.21	1053.92	1033.24	999.99	708.591	714.26	572.02	583.326	565.868	547.236	1094.78	834.948	1007.88	713.085	688.948	827.485	976.696	719.122	782.577
ENSMUSG00000020472.8	ENSMUSG00000020472.8	Zkscan17	982.71	982.797	1043.31	899.296	920.876	776.26	871.753	810.606	831.592	821.526	732.06	545.368	788.982	890.484	882.633	951.373	1025.21	925.97	672.835	959.792	772.001
ENSMUSG00000038630.8	ENSMUSG00000038630.8	Zkscan16	1178.22	1251.93	1273.13	1920.96	1776.89	1687.48	1360.07	1218.22	1124.81	891.398	997.152	917.04	1822.79	2005.98	2156.99	1570.21	1587.1	1628.57	1899.7	1487.34	1660.33
ENSMUSG00000029627.10	ENSMUSG00000029627.10	Zkscan14	280.774	278.413	275.573	286.485	253.058	282.606	382.266	276.996	334.079	358.888	344.619	285.758	265.15	300.658	327.835	394.775	253.016	329.979	284.441	332.125	383.597
ENSMUSG00000029729.6	ENSMUSG00000029729.6	Zkscan1	5584.48	5766.86	5465.69	6184.08	6532.01	6314.25	7475.16	6846.15	6840.2	7070.84	7237	7317.65	7052.8	6177.85	6706.33	6373.31	7037.35	7515.39	8351.61	7087.25	7767.12
ENSMUSG00000002266.9	ENSMUSG00000002266.9	Zim1	995.629	885.352	875.528	569.175	489.672	634.052	412.568	512.303	466.268	242.435	255.915	251.206	1047.66	854.098	798.572	615.28	751.38	761.489	751.656	558.354	643.174
ENSMUSG00000030393.8	ENSMUSG00000030393.8	Zik1	986.155	1043.12	1015.86	735.184	687.003	735.5	551.256	540.095	540.775	571.68	524.066	540.699	793.601	819.628	739.73	721.087	714.14	703.616	814.485	593.974	701.82
ENSMUSG00000041703.7	ENSMUSG00000041703.7	Zic5	212.734	230.155	188.122	128.064	111.455	163.042	2.33089	10.1905	4.80689	1.05867	20.3917	3.7354	49.8888	12.4476	16.8121	11.5587	5.47653	19.2911	15.9927	11.5522	7.69117
ENSMUSG00000036972.8	ENSMUSG00000036972.8	Zic4	887.109	922.474	960.945	515.103	411.105	511.77	29.1361	25.013	13.2189	11.6453	41.8029	24.2801	198.631	59.3656	43.7113	50.6806	41.6217	54.8272	63.9707	37.5445	31.7261
ENSMUSG00000067860.5	ENSMUSG00000067860.5	Zic3	204.121	210.666	223.712	186.879	171.751	191.121	11.6545	15.7489	4.80689	12.704	35.6854	18.677	76.6809	19.1502	15.1308	22.2283	13.1437	22.337	27.416	8.66412	15.3823
ENSMUSG00000061524.7	ENSMUSG00000061524.7	Zic2	350.537	301.614	391.496	298.817	255.799	256.338	16.3162	12.0433	13.2189	20.1147	40.7833	21.4785	75.7571	22.9802	26.0587	30.2305	24.0967	21.3217	19.4197	34.6565	15.3823
ENSMUSG00000032368.8	ENSMUSG00000032368.8	Zic1	3379.63	2982.73	3643.46	2477.81	2376.19	2925.7	272.714	183.429	205.495	137.627	346.658	160.622	701.215	308.318	219.397	249.847	196.06	308.657	331.277	201.2	175.936
ENSMUSG00000035877.8	ENSMUSG00000035877.8	Zhx3	4266.74	4105.66	4511.87	4714.66	4569.66	4797.05	6397.13	5274.03	5440.2	6782.88	8065.92	6201.7	3991.1	3596.4	3561.63	4147.81	4123.83	4301.9	4797.81	4989.57	5827.99
ENSMUSG00000071757.4	ENSMUSG00000071757.4	Zhx2	863.855	909.482	1046.36	905.936	894.383	847.818	472.005	417.809	466.268	392.765	717.786	333.384	502.583	490.245	519.492	648.178	527.938	512.736	443.226	538.138	499.926
ENSMUSG00000022361.6	ENSMUSG00000022361.6	Zhx1	4107.4	4369.22	4275.95	4045.88	4150.34	4210.1	3591.9	3888.13	3679.67	3925.54	4231.27	3898.82	4471.51	3603.11	3864.25	3506.74	4167.64	3597.27	4516.79	3527.26	4350.32
ENSMUSG00000051278.8	ENSMUSG00000051278.8	Zgrf1	352.26	333.167	350.821	413.6	373.649	384.96	90.9047	126.918	124.979	120.688	112.154	143.813	136.732	120.646	84.0603	112.031	86.5292	125.899	147.361	141.514	127.866
ENSMUSG00000027582.10	ENSMUSG00000027582.10	Zgpat	2843.92	2786.91	2823.86	2191.32	2606.41	2571.53	1157.29	966.242	1223.35	1019.5	901.311	1016.03	837.023	1211.25	1068.41	1170.1	932.106	1274.22	816.769	1183.13	973.895
ENSMUSG00000079681.2	ENSMUSG00000079681.2	Zglp1	18.0867	23.2011	31.5231	13.2807	10.9628	11.7752	4.66178	3.70563	9.61378	1.05867	4.07833	4.66925	8.3148	6.70256	3.36241	3.55653	3.28592	1.01532	1.14233	3.85072	0
ENSMUSG00000034557.8	ENSMUSG00000034557.8	Zfyve9	5342.46	5205.39	5209.44	5752.46	5785.62	5663.89	11880.5	10611.1	10797.5	14010.4	14144.7	13883.5	8706.52	7904.24	8472.43	8696.62	9727.42	9132.79	11912.3	10087.9	12499.1
ENSMUSG00000037224.8	ENSMUSG00000037224.8	Zfyve28	788.924	760.067	751.469	1109.89	1253.41	1117.74	5927.45	4097.5	5240.71	6689.72	5425.2	5876.72	1483.73	2279.83	2314.18	3384.93	3006.62	3650.07	3191.68	4681.51	4838.71
ENSMUSG00000018820.6	ENSMUSG00000018820.6	Zfyve27	2007.62	1971.16	1813.08	2048.08	2120.39	2295.27	1364.74	1963.98	2207.56	1426.02	951.271	2349.57	1539.16	2226.21	1578.65	1692.91	1407.47	1835.7	1802.6	1433.43	1225.78
ENSMUSG00000066440.4	ENSMUSG00000066440.4	Zfyve26	1361.67	1244.5	1289.4	1436.22	1621.58	1551.61	749.381	535.463	582.835	696.603	821.784	677.975	505.355	570.675	597.668	583.272	440.313	669.095	616.861	695.055	754.696
ENSMUSG00000021286.6	ENSMUSG00000021286.6	Zfyve21	312.641	265.42	303.028	320.635	322.489	348.728	123.537	71.3333	57.6827	96.3387	174.349	84.9803	124.722	94.7934	61.364	95.1373	62.4325	104.578	52.5474	77.0144	63.4522
ENSMUSG00000068580.5	ENSMUSG00000068580.5	Zfyve19	610.641	606.94	594.871	611.863	612.09	559.777	1276.16	1288.63	1272.62	1420.73	1214.32	1081.4	984.842	1007.3	1033.94	1014.5	1198.27	1133.1	718.529	1187.95	1229.63
ENSMUSG00000021706.8	ENSMUSG00000021706.8	Zfyve16	1670	1786.48	1550.73	1553.85	1695.58	1751.79	828.631	736.493	788.33	832.112	965.545	913.305	873.054	739.197	867.502	714.863	798.479	877.235	1121.77	788.435	1071
ENSMUSG00000042628.7	ENSMUSG00000042628.7	Zfyve1	1432.29	1440.32	1469.38	1720.8	1828.96	1615.93	2285.44	1888.94	2081.38	2516.45	2629.5	2335.56	1458.79	1568.4	1629.09	1658.23	1690.06	1777.82	1808.32	1973.49	2075.66
ENSMUSG00000079509.3	ENSMUSG00000079509.3	Zfx	1541.68	1596.23	1540.56	1597.48	1567.68	1790.74	1140.97	1102.42	964.983	936.92	1153.15	1046.85	1217.66	967.084	1027.22	1114.97	1049.3	1024.46	1328.54	1068.57	1226.74
ENSMUSG00000034949.11	ENSMUSG00000034949.11	Zfr2	1899.1	1669.55	1869.01	1666.73	2004.37	1794.37	2889.14	1668.46	2946.62	2637.14	1883.17	1832.21	987.613	2193.65	1766.95	2637.17	1813.83	3269.33	1180.03	2650.26	1814.16
ENSMUSG00000022201.8	ENSMUSG00000022201.8	Zfr	12040.6	12538.8	11826.2	12074.1	12346	13465.4	12898	13034.5	12720.2	12307	12080	12184.9	12050	11993.8	11987.8	12398.1	13172.2	13818.5	14592.2	12895.1	15665
ENSMUSG00000022306.7	ENSMUSG00000022306.7	Zfpm2	870.745	802.757	784.009	802.536	745.471	861.404	1321.61	1249.72	1309.88	1562.59	1521.22	1435.33	1317.43	1299.34	1367.66	1333.7	1465.52	1373.73	1246.29	1248.6	1456.52
ENSMUSG00000049577.7	ENSMUSG00000049577.7	Zfpm1	491.786	361.009	478.947	498.976	613.004	503.618	634.002	368.71	496.311	582.267	525.085	339.921	200.479	382.046	321.951	437.454	334.069	501.567	156.5	552.578	338.412
ENSMUSG00000024792.2	ENSMUSG00000024792.2	Zfpl1	557.242	569.818	631.478	520.795	608.436	495.466	787.841	671.645	767.901	742.126	672.925	639.687	558.015	752.602	800.254	861.57	772.191	784.841	550.605	801.912	770.079
ENSMUSG00000078546.2	ENSMUSG00000078546.2	Zfp995	107.659	124.358	111.856	101.503	122.418	173.911	79.2503	116.727	112.962	112.219	111.135	121.4	106.245	97.6659	123.569	83.5786	108.435	97.4706	180.489	99.156	130.75
ENSMUSG00000063245.5	ENSMUSG00000063245.5	Zfp993	267.855	288.621	224.729	221.978	241.182	365.033	212.111	343.697	245.151	138.685	197.799	174.63	387.1	207.779	267.312	145.818	284.78	220.324	143.934	259.924	192.279
ENSMUSG00000070605.4	ENSMUSG00000070605.4	Zfp992	738.109	751.714	641.647	745.619	855.099	1084.23	1402.03	1514.67	1409.62	1125.36	1349.93	1042.18	1708.23	1228.48	1419.78	1111.42	1699.92	1224.47	915.01	1329.46	1406.52
ENSMUSG00000067916.3	ENSMUSG00000067916.3	Zfp991	900.028	900.201	784.009	859.454	1044.21	1377.7	967.319	1228.42	989.018	784.472	959.427	714.395	1239.83	922.081	1054.12	779.77	1332.99	946.277	622.572	983.859	977.74
ENSMUSG00000078503.3	ENSMUSG00000078503.3	Zfp990	5.16763	6.4963	3.05062	5.69175	5.48141	10.8695	212.111	264.026	192.276	112.219	109.095	146.614	327.973	356.193	317.748	290.747	370.214	345.208	360.978	235.857	238.426
ENSMUSG00000086147.1	ENSMUSG00000086147.1	Zfp989	1.72254	0	1.01687	0	0.913568	0.905788	0	0	0	0	0	0	0	0.957509	0	0	0	1.01532	0	1.92536	0
ENSMUSG00000078498.4	ENSMUSG00000078498.4	Zfp988	6.0289	3.71217	3.05062	0.948624	7.30854	5.43473	2.33089	3.70563	3.60517	2.11733	1.01958	2.80155	8.3148	2.87253	2.52181	5.3348	4.38123	5.07659	11.4233	4.8134	14.4209
ENSMUSG00000066009.6	ENSMUSG00000066009.6	Zfp987	12.9191	10.2085	8.13499	3.7945	14.6171	11.7752	2.33089	6.48485	12.0172	3.176	7.13708	2.80155	14.7819	4.78755	5.88422	4.44567	16.4296	4.06127	14.8504	9.6268	16.3437
ENSMUSG00000078500.3	ENSMUSG00000078500.3	Zfp986	10.3353	9.28042	9.15186	8.53762	13.7035	18.1158	3.49634	7.41125	3.60517	5.29334	5.09791	2.80155	13.858	6.70256	4.20301	4.44567	9.85776	7.10723	13.708	4.8134	18.2665
ENSMUSG00000065999.7	ENSMUSG00000065999.7	Zfp985	2.58381	4.64021	5.08437	9.48624	12.7899	10.8695	19.8126	39.8355	21.631	21.1733	12.235	15.8754	36.0308	37.3429	24.3775	41.7893	49.2888	33.5055	9.13868	27.9177	24.0349
ENSMUSG00000078495.3	ENSMUSG00000078495.3	Zfp984	218.763	230.155	224.729	236.207	315.181	404.887	193.464	303.861	225.924	158.8	151.918	196.108	410.197	352.363	438.795	369.88	354.879	351.3	458.076	316.722	426.86
ENSMUSG00000035868.8	ENSMUSG00000035868.8	Zfp983	247.185	261.708	220.661	246.642	297.823	268.113	336.814	344.623	341.289	353.595	331.364	530.427	245.749	215.44	256.384	257.849	293.542	264.998	405.529	296.505	395.134
ENSMUSG00000078496.3	ENSMUSG00000078496.3	Zfp982	272.162	301.614	366.074	319.686	372.736	422.097	55.9414	53.7316	68.4982	33.8773	42.8225	42.9571	72.0616	83.3033	57.161	60.4611	61.3372	40.6127	60.5437	63.5369	47.1084
ENSMUSG00000056300.7	ENSMUSG00000056300.7	Zfp981	20.6705	13.9206	14.2362	11.3835	18.2714	30.7968	32.6325	20.3809	24.0345	9.528	26.5092	19.6108	36.0308	20.1077	25.2181	40.9001	27.3827	29.4442	29.7007	31.7684	31.7261
ENSMUSG00000058186.6	ENSMUSG00000058186.6	Zfp980	12.0578	5.56825	7.11811	18.0239	5.48141	10.8695	26.8052	30.5714	16.8241	17.9973	36.705	25.2139	24.0205	22.9802	25.2181	26.674	32.8592	30.4596	46.8357	26.955	29.8033
ENSMUSG00000066000.5	ENSMUSG00000066000.5	Zfp979	89.5722	106.725	102.704	136.602	114.196	243.657	31.467	50.026	31.2448	38.112	26.5092	18.677	52.6604	45.9604	49.5956	35.5653	62.4325	38.5821	45.6934	35.6192	37.4945
ENSMUSG00000078497.3	ENSMUSG00000078497.3	Zfp978	0	3.71217	1.01687	0	0	2.71736	4.66178	4.63203	0	0	2.03917	0.93385	3.69547	4.78755	2.52181	1.77827	2.19061	4.06127	0	7.70144	2.88419
ENSMUSG00000092335.1	ENSMUSG00000092335.1	Zfp977	44.7861	51.0423	30.5062	41.7395	56.6412	66.1225	36.1288	45.3939	28.8413	30.7013	35.6854	22.4124	33.2592	32.5553	25.2181	35.5653	25.1921	27.4136	36.5547	27.9177	30.7647
ENSMUSG00000074158.2	ENSMUSG00000074158.2	Zfp976	210.15	240.363	171.852	249.488	274.984	331.518	163.162	166.753	162.233	172.563	186.584	228.793	167.22	139.796	148.787	139.594	122.674	154.328	203.336	161.73	193.241
ENSMUSG00000069727.4	ENSMUSG00000069727.4	Zfp975	255.798	309.038	240.999	253.283	332.539	291.664	167.824	151.931	146.61	163.035	157.016	206.381	127.494	167.564	155.511	174.27	122.674	144.175	198.766	118.41	168.244
ENSMUSG00000070709.5	ENSMUSG00000070709.5	Zfp974	758.78	805.541	696.558	590.044	634.929	756.333	449.862	485.437	454.251	495.456	423.127	497.742	597.742	529.503	630.452	454.347	466.601	524.92	712.817	414.915	589.336
ENSMUSG00000078879.4	ENSMUSG00000078879.4	Zfp973	514.179	618.076	506.403	668.78	616.658	740.935	40.7906	40.7619	37.2534	368.416	44.8616	407.158	27.716	258.527	228.644	234.731	29.5733	235.554	713.959	28.8804	304.763
ENSMUSG00000074529.4	ENSMUSG00000074529.4	Zfp972	6.0289	6.4963	2.03375	10.4349	0.913568	7.2463	0	0	0	1.05867	0	2.80155	0.923867	1.91502	4.20301	1.77827	0	2.03064	4.56934	0	1.92279
ENSMUSG00000074519.4	ENSMUSG00000074519.4	Zfp971	472.838	474.23	418.952	579.61	557.276	600.537	25.6398	21.3074	15.6224	407.587	21.4112	456.653	15.7057	188.629	193.339	192.053	16.4296	243.676	625.999	19.2536	321.106
ENSMUSG00000078866.3	ENSMUSG00000078866.3	Zfp970	316.087	305.326	266.421	421.189	463.179	461.046	53.6105	54.658	44.4637	367.357	71.3708	345.524	36.9547	127.349	173.164	148.485	32.8592	137.068	475.211	46.2086	228.812
ENSMUSG00000078898.3	ENSMUSG00000078898.3	Zfp968	472.838	430.612	402.682	488.542	504.289	587.856	100.228	87.0822	98.5413	422.408	113.174	386.614	48.0411	180.969	170.642	160.044	77.7668	205.094	602.01	74.1264	292.265
ENSMUSG00000089756.2	ENSMUSG00000089756.2	Zfp966	510.734	463.093	417.935	525.538	566.412	657.602	85.0775	76.8918	87.7257	443.582	101.958	421.166	52.6604	180.969	155.511	155.598	73.3856	205.094	610.007	69.313	291.303
ENSMUSG00000078896.3	ENSMUSG00000078896.3	Zfp965	252.352	283.981	225.746	334.864	317.922	298.91	34.9634	38.9091	37.2534	182.091	44.8616	218.521	27.716	141.711	95.8287	101.361	29.5733	103.562	358.693	28.8804	162.476
ENSMUSG00000091764.1	ENSMUSG00000091764.1	Zfp964	106.798	105.797	81.3499	99.6056	90.4432	99.6367	102.559	77.8182	64.893	63.52	69.3316	102.723	62.8229	62.2381	84.0603	67.5741	60.2419	64.9804	89.1021	68.3503	94.2169
ENSMUSG00000092260.1	ENSMUSG00000092260.1	Zfp963	135.22	121.574	136.261	117.629	134.294	131.339	67.5958	90.7879	75.7085	75.1654	68.312	76.5757	76.6809	93.8359	79.8572	76.4655	69.0043	96.4553	86.8174	64.4996	78.8345
ENSMUSG00000052446.10	ENSMUSG00000052446.10	Zfp961	715.716	770.275	711.811	736.133	760.088	783.507	289.03	384.459	314.851	263.608	367.05	292.295	500.736	365.769	401.808	322.755	348.308	337.086	446.653	290.729	363.408
ENSMUSG00000003198.8	ENSMUSG00000003198.8	Zfp959	214.457	192.105	167.784	192.571	210.121	239.128	156.17	229.749	189.872	213.851	162.114	187.704	266.074	191.502	218.557	232.953	230.014	199.002	252.456	195.424	217.276
ENSMUSG00000058748.5	ENSMUSG00000058748.5	Zfp958	369.485	424.115	362.007	350.042	346.242	420.286	199.291	221.411	204.293	186.325	174.349	224.124	338.135	296.828	360.619	257.849	304.495	310.687	330.135	245.483	314.377
ENSMUSG00000071262.3	ENSMUSG00000071262.3	Zfp957	5.16763	2.78413	3.05062	8.53762	7.30854	1.81158	1.16545	4.63203	1.20172	3.176	7.13708	2.80155	1.84773	0	1.68121	2.6674	2.19061	9.13787	3.427	5.77608	5.76838
ENSMUSG00000045466.11	ENSMUSG00000045466.11	Zfp956	1199.75	1278.84	1184.66	991.313	1066.13	1027.16	750.547	667.013	634.51	737.891	590.338	695.718	740.017	845.481	842.284	794.885	775.477	830.531	795.065	811.539	798.921
ENSMUSG00000062116.7	ENSMUSG00000062116.7	Zfp954	377.237	394.418	374.209	354.786	378.217	354.163	417.229	383.532	378.543	468.99	398.657	510.816	419.435	418.432	414.417	343.206	342.831	338.101	439.799	394.699	407.632
ENSMUSG00000053390.9	ENSMUSG00000053390.9	Zfp952	766.531	810.181	807.397	767.437	781.1	851.441	678.289	717.965	588.844	644.728	642.337	718.13	822.241	811.968	807.819	641.954	736.046	749.305	910.441	695.055	821.033
ENSMUSG00000072774.3	ENSMUSG00000072774.3	Zfp951	173.977	170.76	171.852	140.396	139.776	141.303	88.5738	79.671	96.1378	63.52	87.6841	118.599	165.372	152.244	123.569	122.7	140.199	113.716	159.927	111.671	114.406
ENSMUSG00000074733.6	ENSMUSG00000074733.6	Zfp950	489.202	514.136	490.133	589.096	634.929	674.812	279.707	337.212	258.37	249.845	224.308	280.155	386.176	323.638	353.894	239.177	392.12	389.882	412.383	306.132	346.103
ENSMUSG00000032425.9	ENSMUSG00000032425.9	Zfp949	1011.13	1028.27	1071.78	831.944	919.963	859.593	611.859	667.013	569.616	655.315	660.69	674.24	744.636	813.883	805.297	679.298	650.612	654.88	821.339	649.809	737.391
ENSMUSG00000067931.5	ENSMUSG00000067931.5	Zfp948	585.664	614.364	537.926	508.463	610.263	593.291	545.428	510.45	475.882	498.632	449.636	601.399	521.061	590.783	683.41	450.791	510.413	526.95	661.412	490.004	602.796
ENSMUSG00000063383.5	ENSMUSG00000063383.5	Zfp947	53.3988	64.963	43.7255	37.945	37.4563	77.8978	51.2796	62.9957	61.2879	56.1094	39.7637	74.708	39.7263	67.9832	60.5234	65.7959	56.956	43.6587	78.8211	48.134	80.7573
ENSMUSG00000071266.7	ENSMUSG00000071266.7	Zfp946	799.26	870.504	823.667	721.903	774.705	1028.07	881.076	889.35	821.978	965.504	874.802	1066.46	1028.26	922.081	986.867	719.309	891.58	897.542	1037.24	827.905	896.022
ENSMUSG00000059142.8	ENSMUSG00000059142.8	Zfp945	1172.19	1309.47	1129.75	1204.75	1266.2	1615.93	623.513	619.766	606.87	590.736	588.299	781.632	670.727	737.282	675.004	639.287	651.708	671.126	868.174	625.742	739.314
ENSMUSG00000033972.8	ENSMUSG00000033972.8	Zfp944	339.341	386.994	347.771	390.833	474.142	543.473	543.097	583.636	592.449	676.488	565.868	732.138	596.818	549.61	559.001	575.269	628.706	644.727	725.383	619.003	728.739
ENSMUSG00000053347.8	ENSMUSG00000053347.8	Zfp943	635.618	691.392	562.331	731.389	781.1	1126.8	572.234	643.853	703.008	727.304	689.238	734.94	657.793	585.996	751.499	594.83	734.951	739.152	828.193	658.473	783.538
ENSMUSG00000071267.4	ENSMUSG00000071267.4	Zfp942	665.763	755.427	637.58	796.845	813.989	1124.99	798.33	859.705	885.67	898.808	681.081	936.651	1065.22	1004.43	1035.62	852.679	1030.68	1053.9	1303.4	954.016	1059.46
ENSMUSG00000060314.6	ENSMUSG00000060314.6	Zfp941	2114.42	2099.23	2167.97	1842.23	1935.85	1858.68	1374.06	1274.74	1383.18	1347.68	1518.16	1376.49	1812.63	1800.12	1964.49	1729.36	1673.63	1640.75	1887.14	1453.65	1695.9
ENSMUSG00000050855.9	ENSMUSG00000050855.9	Zfp940	883.664	848.231	837.904	788.307	721.718	756.333	825.135	853.221	757.085	741.067	648.455	642.489	982.994	1035.07	1003.68	749.54	1013.16	858.959	1017.82	695.055	1014.27
ENSMUSG00000074282.3	ENSMUSG00000074282.3	Zfp94	395.323	397.202	402.682	337.71	336.193	369.562	300.685	287.186	281.203	274.195	301.797	247.47	331.668	381.089	428.707	317.421	361.451	307.642	319.854	238.745	354.755
ENSMUSG00000030424.8	ENSMUSG00000030424.8	Zfp939	117.994	128.998	125.075	116.681	120.591	102.354	41.956	38.9091	40.8586	37.0533	67.2925	39.2217	63.7468	62.2381	59.6828	57.7937	48.1935	48.7353	61.6861	51.022	68.2592
ENSMUSG00000062931.8	ENSMUSG00000062931.8	Zfp938	724.329	879.784	736.216	771.232	848.704	1011.77	996.456	1129.29	855.626	1072.43	886.017	1132.76	1117.88	946.977	1024.69	866.016	1063.54	883.327	1168.61	904.919	937.362
ENSMUSG00000060336.5	ENSMUSG00000060336.5	Zfp937	463.364	442.676	415.901	432.573	390.093	417.568	315.836	333.506	306.439	328.187	360.932	348.326	375.09	309.275	279.921	302.305	282.589	323.887	406.671	327.311	391.288
ENSMUSG00000064194.6	ENSMUSG00000064194.6	Zfp936	0	2.78413	0	0	0.913568	0	0	0	0	4.23467	0	0	0	0	1.68121	0.889134	2.19061	1.01532	1.14233	0.96268	0
ENSMUSG00000055228.6	ENSMUSG00000055228.6	Zfp935	161.058	191.177	143.379	150.831	200.985	217.389	123.537	113.948	90.1292	87.8694	76.4687	124.202	120.103	127.349	115.163	114.698	85.4339	105.593	118.803	91.4546	113.445
ENSMUSG00000074865.3	ENSMUSG00000074865.3	Zfp934	50.815	45.4741	42.7087	53.123	75.8261	81.5209	44.2869	85.2294	54.0775	84.6934	76.4687	92.4511	47.1172	39.2579	33.6241	29.3414	56.956	55.8425	82.2481	43.3206	79.7959
ENSMUSG00000059423.7	ENSMUSG00000059423.7	Zfp933	926.728	963.308	917.22	868.94	826.779	961.947	529.112	572.519	493.908	483.811	526.105	522.956	572.797	586.953	532.101	531.702	473.173	487.353	715.102	520.81	670.093
ENSMUSG00000066613.7	ENSMUSG00000066613.7	Zfp932	962.901	965.164	805.364	1068.15	1288.13	1528.97	449.862	513.229	489.101	622.496	606.652	607.936	509.974	352.363	441.316	356.543	439.218	404.097	478.638	387.96	475.891
ENSMUSG00000078861.2	ENSMUSG00000078861.2	Zfp931	331.589	375.857	313.197	392.731	371.822	483.691	268.052	334.433	284.808	405.469	271.209	479.065	287.323	207.779	337.082	290.747	286.97	309.672	458.076	270.513	377.829
ENSMUSG00000059897.3	ENSMUSG00000059897.3	Zfp930	332.451	344.304	305.062	323.481	404.71	410.322	325.159	313.125	313.65	399.117	420.068	485.602	211.565	221.185	192.498	210.725	230.014	225.401	297.007	232.969	370.138
ENSMUSG00000055305.9	ENSMUSG00000055305.9	Zfp93	418.578	419.475	416.918	467.672	498.808	417.568	695.771	546.58	621.291	747.419	628.063	658.364	514.594	515.14	549.754	504.139	498.365	585.839	606.58	541.026	687.399
ENSMUSG00000031374.7	ENSMUSG00000031374.7	Zfp92	516.763	561.466	510.47	539.767	547.227	551.625	182.975	171.385	199.486	127.04	152.937	137.276	336.287	438.539	406.852	332.536	284.78	357.392	314.142	261.849	284.573
ENSMUSG00000024695.9	ENSMUSG00000024695.9	Zfp91	5125.42	5300.05	5505.35	6271.36	6434.26	6981.81	10332.8	11871	9265.28	11247.3	11215.4	9816.63	8138.34	6345.41	6761.81	7439.38	8838.03	7786.48	10461.5	9196.48	10935.9
ENSMUSG00000031907.7	ENSMUSG00000031907.7	Zfp90	209.289	184.68	243.033	149.883	164.442	168.477	195.795	123.212	229.529	152.448	116.232	103.657	97.9299	267.145	189.976	292.525	191.679	287.335	85.6751	234.894	138.441
ENSMUSG00000072623.5	ENSMUSG00000072623.5	Zfp9	1231.62	1300.19	1225.33	999.85	975.69	983.686	1327.44	1422.03	1313.48	1385.8	1327.5	1332.6	1610.3	1620.11	1782.08	1439.51	1559.72	1571.71	1563.86	1387.22	1743.97
ENSMUSG00000089857.2	ENSMUSG00000089857.2	Zfp882	674.375	670.975	654.866	585.301	585.597	673.906	195.795	164.9	164.636	203.264	238.582	171.828	268.845	292.998	295.892	166.268	170.868	231.493	268.449	168.469	222.083
ENSMUSG00000044296.3	ENSMUSG00000044296.3	Zfp879	147.277	137.35	135.244	132.807	119.677	127.716	113.048	107.463	99.743	87.8694	121.33	98.0542	108.092	106.284	116.003	121.811	119.388	129.961	119.945	132.85	138.441
ENSMUSG00000059839.7	ENSMUSG00000059839.7	Zfp874b	391.017	409.267	340.653	421.189	469.574	490.031	407.906	503.039	388.156	584.384	531.203	557.508	467.476	427.049	428.707	332.536	423.884	431.51	554.032	390.848	460.509
ENSMUSG00000069206.5	ENSMUSG00000069206.5	Zfp874a	272.162	283.053	256.252	326.327	326.144	378.619	294.858	344.623	281.203	375.827	349.717	420.232	305.8	321.723	367.343	228.507	254.111	278.197	371.259	273.401	339.373
ENSMUSG00000061371.5	ENSMUSG00000061371.5	Zfp873	238.572	258.924	224.729	201.108	235.7	262.679	109.552	139.887	127.383	105.867	95.8408	115.797	133.037	162.777	165.599	131.592	111.721	134.022	198.766	95.3053	162.476
ENSMUSG00000074472.2	ENSMUSG00000074472.2	Zfp872	18.948	21.345	14.2362	7.589	6.39497	9.05788	5.82723	7.41125	8.41206	10.5867	4.07833	10.2723	14.7819	13.4051	11.7684	8.89134	12.0484	6.09191	12.5657	4.8134	2.88419
ENSMUSG00000024298.8	ENSMUSG00000024298.8	Zfp871	2653.58	2360.94	2453.72	2843.98	2703.25	2799.79	3725.93	3101.61	3305.94	3358.09	3663.36	3789.56	3080.17	2651.34	3005.99	2922.58	2801.79	2753.54	3829.11	3239.42	3742.72
ENSMUSG00000054648.7	ENSMUSG00000054648.7	Zfp869	465.948	512.279	535.892	537.87	507.944	515.393	435.876	473.394	392.963	381.12	447.597	408.092	575.569	458.647	541.348	439.232	485.221	426.434	564.313	433.206	509.54
ENSMUSG00000060427.9	ENSMUSG00000060427.9	Zfp868	611.503	613.436	590.803	539.767	584.683	571.552	456.854	482.658	509.53	527.216	515.909	549.104	621.762	564.93	576.653	545.928	495.079	506.644	567.74	476.527	565.301
ENSMUSG00000054519.7	ENSMUSG00000054519.7	Zfp867	568.439	630.141	593.854	535.973	528.042	595.103	254.067	281.628	296.825	279.488	245.719	286.692	404.654	306.403	353.894	313.864	369.118	304.596	413.525	282.065	346.103
ENSMUSG00000043090.11	ENSMUSG00000043090.11	Zfp866	2207.44	2282.06	2206.61	2146.74	2236.41	2152.15	1491.77	1376.64	1272.62	1329.69	1256.13	1330.74	1715.62	1452.54	1541.67	1256.35	1408.56	1581.87	1820.88	1262.07	1700.71
ENSMUSG00000074405.4	ENSMUSG00000074405.4	Zfp865	471.115	350.8	432.171	484.747	551.795	483.691	658.476	305.714	715.025	440.406	332.384	249.338	219.88	445.242	411.055	668.628	336.259	913.787	191.912	722.973	348.026
ENSMUSG00000044081.6	ENSMUSG00000044081.6	Zfp85os	72.3468	70.5312	59.9955	62.6092	78.5668	73.3688	95.5665	69.4805	102.146	86.8107	79.5275	73.7741	92.3867	82.3458	96.6693	63.1285	99.6729	101.532	110.806	100.119	91.3327
ENSMUSG00000058331.8	ENSMUSG00000058331.8	Zfp85	209.289	283.053	264.387	193.519	227.478	255.432	107.221	115.801	124.979	111.16	136.624	165.291	134.885	148.414	138.699	120.033	122.674	149.252	191.912	115.522	200.932
ENSMUSG00000058192.8	ENSMUSG00000058192.8	Zfp846	1105.87	1055.18	1088.05	892.656	884.333	880.426	674.793	637.368	671.763	626.731	656.611	668.636	832.404	751.645	781.76	663.294	681.281	713.769	847.612	695.055	752.774
ENSMUSG00000046185.9	ENSMUSG00000046185.9	Zfp84	1132.57	1103.44	1141.95	1090.92	1027.76	1096	819.308	719.818	734.252	766.475	840.136	781.632	756.647	811.01	859.096	639.287	656.089	761.489	868.174	709.495	878.716
ENSMUSG00000021271.3	ENSMUSG00000021271.3	Zfp839	192.063	182.824	179.987	189.725	224.738	209.237	358.957	194.545	298.027	319.717	277.327	198.91	123.798	205.864	174.005	180.494	128.151	204.079	148.504	195.424	244.195
ENSMUSG00000050600.5	ENSMUSG00000050600.5	Zfp831	8.61271	6.4963	6.10124	20.8697	27.407	19.0215	6.99267	6.48485	10.8155	3.176	28.5483	6.53695	7.39093	9.57509	5.88422	8.89134	7.66715	6.09191	5.71167	7.70144	3.84559
ENSMUSG00000046010.6	ENSMUSG00000046010.6	Zfp830	450.445	469.589	484.032	487.593	487.845	452.894	512.796	481.731	495.11	521.923	579.123	449.182	412.044	481.627	448.041	352.097	398.692	476.184	452.365	452.46	600.873
ENSMUSG00000071064.6	ENSMUSG00000071064.6	Zfp827	2816.36	2713.6	2740.47	2622.95	2733.39	2661.21	2752.78	2435.52	2517.61	2659.37	2950.67	2300.07	2373.41	2252.06	2414.21	2540.25	2342.86	2423.57	2424.03	2590.57	2833.24
ENSMUSG00000069208.5	ENSMUSG00000069208.5	Zfp825	85.2658	92.8042	81.3499	94.8624	112.369	110.506	97.8974	114.874	104.55	113.277	145.8	118.599	128.417	83.3033	131.134	111.142	119.388	95.4399	107.379	98.1934	144.209
ENSMUSG00000031728.8	ENSMUSG00000031728.8	Zfp821	1490.86	1380.93	1421.59	952.419	1011.32	864.122	1018.6	1040.35	964.983	923.158	924.762	767.625	1220.43	1352	1294.53	1296.36	1234.41	1164.57	877.313	1156.18	1046
ENSMUSG00000069743.4	ENSMUSG00000069743.4	Zfp820	71.4855	81.6677	66.0968	87.2734	98.6653	110.506	80.4157	96.3463	61.2879	89.9867	84.6254	122.334	75.7571	80.4308	79.0166	80.9112	101.864	75.1336	115.376	102.044	90.3713
ENSMUSG00000055102.9	ENSMUSG00000055102.9	Zfp819	30.1445	35.2656	13.2194	12.3321	33.802	22.6447	3.49634	5.55844	2.40345	3.176	7.13708	3.7354	6.46707	1.91502	5.04362	2.6674	5.47653	5.07659	3.427	3.85072	9.61397
ENSMUSG00000055202.7	ENSMUSG00000055202.7	Zfp811	596.861	641.277	567.415	355.734	355.378	361.409	146.846	155.636	133.391	128.099	119.291	98.9881	344.602	289.168	284.964	184.94	190.583	203.064	230.752	159.805	177.858
ENSMUSG00000066829.5	ENSMUSG00000066829.5	Zfp810	400.491	388.85	379.294	328.224	350.81	389.489	191.133	190.84	195.881	179.973	184.544	172.762	231.891	167.564	186.614	184.051	179.63	212.202	220.471	184.835	173.051
ENSMUSG00000003929.9	ENSMUSG00000003929.9	Zfp81	1199.75	1161.91	1185.67	837.635	917.222	1039.84	569.903	641.073	590.046	532.51	612.769	568.715	920.171	819.628	791.007	673.074	569.56	691.432	871.601	631.518	682.592
ENSMUSG00000057982.6	ENSMUSG00000057982.6	Zfp809	131.774	153.127	130.16	193.519	239.355	238.222	163.162	135.255	121.374	148.213	199.838	149.416	112.712	98.6234	103.394	104.029	109.531	89.348	133.653	128.999	144.209
ENSMUSG00000074867.3	ENSMUSG00000074867.3	Zfp808	58.5664	76.0995	70.1643	62.6092	67.604	102.354	40.7906	33.3506	40.8586	44.464	39.7637	51.3617	19.4012	44.0454	31.1023	32.8979	37.2404	46.7047	44.5511	35.6192	44.2242
ENSMUSG00000092094.1	ENSMUSG00000092094.1	Zfp804b	524.514	430.612	466.745	388.936	348.069	380.431	170.155	184.355	135.795	140.803	164.153	119.533	340.907	318.851	319.429	249.847	219.061	262.967	247.887	194.461	212.469
ENSMUSG00000070866.4	ENSMUSG00000070866.4	Zfp804a	1863.79	1762.35	1777.49	1548.16	1663.61	1480.06	5359.88	5347.22	5079.68	5430.96	4754.31	5136.17	5321.47	5138.95	5772.42	5039.61	5790.89	5348.7	6326.25	5568.14	6637.48
ENSMUSG00000039841.8	ENSMUSG00000039841.8	Zfp800	655.427	711.809	715.879	790.204	813.989	907.6	608.362	584.563	626.097	671.195	740.217	716.263	627.305	632.914	621.205	577.048	633.087	520.858	735.664	589.16	833.531
ENSMUSG00000074194.3	ENSMUSG00000074194.3	Zfp791	132.636	115.077	156.598	135.653	106.887	109.6	102.559	83.3766	80.5154	84.6934	87.6841	54.1633	141.352	124.476	106.757	93.359	97.4823	96.4553	122.23	81.8278	91.3327
ENSMUSG00000011427.8	ENSMUSG00000011427.8	Zfp790	1118.79	1151.7	1121.61	1036.85	1011.32	968.287	1116.5	960.684	878.459	1165.59	1218.4	1066.46	1024.57	1084.86	1075.13	749.54	882.817	996.027	1141.19	832.718	1331.53
ENSMUSG00000074165.4	ENSMUSG00000074165.4	Zfp788	1825.89	2068.61	1699.2	1734.09	1801.56	1894.91	1341.43	1454.46	1326.7	1738.33	1517.14	1650.11	1629.7	1471.69	1604.71	1374.6	1540	1410.28	1930.55	1351.6	1638.22
ENSMUSG00000046792.7	ENSMUSG00000046792.7	Zfp787	394.462	343.376	397.597	351.94	408.365	425.72	480.163	326.095	521.548	413.939	330.345	283.89	238.358	473.967	380.793	556.598	385.548	567.563	268.449	515.996	353.794
ENSMUSG00000051499.6	ENSMUSG00000051499.6	Zfp786	502.982	445.46	445.39	317.789	315.181	306.156	212.111	179.723	221.117	208.557	200.858	155.953	258.683	281.508	299.255	293.414	288.066	300.534	246.744	238.745	266.307
ENSMUSG00000043290.6	ENSMUSG00000043290.6	Zfp784	165.364	144.775	158.632	143.242	137.035	149.455	123.537	130.623	114.164	114.336	108.076	96.1865	84.9957	149.371	124.409	126.257	113.912	130.976	117.66	131.887	125.943
ENSMUSG00000072653.5	ENSMUSG00000072653.5	Zfp783	157.613	181.896	135.244	156.523	195.503	176.629	23.3089	25.013	38.4551	22.232	11.2154	28.0155	36.9547	53.6205	43.7113	55.1263	32.8592	62.9497	39.9817	47.1713	22.1121
ENSMUSG00000063047.6	ENSMUSG00000063047.6	Zfp780b	828.543	909.482	766.722	740.876	735.422	760.862	576.895	585.489	547.985	548.39	589.319	722.8	691.052	692.279	673.323	553.93	623.23	579.747	863.605	587.235	753.735
ENSMUSG00000055150.7	ENSMUSG00000055150.7	Zfp78	117.133	136.422	117.957	108.143	93.1839	67.9341	59.4377	50.026	64.893	68.8134	69.3316	53.2294	65.5945	77.5582	61.364	50.6806	55.8606	60.9191	76.5364	42.3579	62.4908
ENSMUSG00000071477.4	ENSMUSG00000071477.4	Zfp777	1149.8	1079.31	1255.84	1068.15	1091.71	979.157	1703.88	1295.12	1657.18	1591.18	1188.83	1173.85	1172.39	1569.36	1471.9	1779.16	1372.42	1805.24	1164.04	1728.01	1521.89
ENSMUSG00000007216.4	ENSMUSG00000007216.4	Zfp775	342.786	352.656	345.737	302.611	295.996	254.526	283.203	215.853	258.37	265.725	282.424	179.299	199.555	274.805	274.036	280.966	214.68	353.331	196.482	257.036	214.391
ENSMUSG00000063535.6	ENSMUSG00000063535.6	Zfp773	176.561	208.81	165.75	116.681	124.245	117.752	66.4304	59.29	60.0861	47.64	82.5862	59.7664	126.57	99.581	100.872	86.246	73.3856	87.3174	110.806	58.7235	90.3713
ENSMUSG00000066838.5	ENSMUSG00000066838.5	Zfp772	393.601	427.828	415.901	380.398	422.068	407.605	240.082	290.892	240.345	213.851	251.837	251.206	327.973	256.612	275.718	275.631	265.064	272.105	355.266	241.633	304.763
ENSMUSG00000054716.3	ENSMUSG00000054716.3	Zfp771	253.214	179.112	202.358	186.879	225.651	165.759	329.821	147.299	390.56	266.784	176.388	153.151	142.275	230.76	193.339	356.543	224.538	518.828	137.08	400.475	150.939
ENSMUSG00000040321.3	ENSMUSG00000040321.3	Zfp770	1544.26	1570.25	1541.58	1469.42	1519.26	1818.82	1440.49	1711.07	1517.78	1568.94	1594.63	1622.1	1654.65	1626.81	1592.94	1567.54	1688.96	1527.04	1949.97	1453.65	1840.11
ENSMUSG00000047371.5	ENSMUSG00000047371.5	Zfp768	787.202	658.91	812.482	642.219	689.743	652.167	724.907	541.948	684.982	678.606	534.261	447.314	486.878	683.662	585.059	705.972	538.891	688.386	358.693	699.868	616.255
ENSMUSG00000045757.6	ENSMUSG00000045757.6	Zfp764	165.364	141.99	147.447	142.294	140.689	100.542	219.104	190.84	146.61	220.203	155.996	169.961	190.317	177.139	179.889	212.503	198.251	165.497	151.931	181.947	220.16
ENSMUSG00000067430.6	ENSMUSG00000067430.6	Zfp763	1022.33	1188.82	1068.73	926.806	1036.9	1028.07	779.683	830.06	898.888	867.048	779.981	901.165	1079.08	856.971	1007.04	906.916	960.584	923.94	1256.57	884.703	1023.89
ENSMUSG00000067928.5	ENSMUSG00000067928.5	Zfp760	524.514	580.027	458.61	435.419	513.425	615.936	144.515	201.957	180.258	205.381	244.7	200.778	296.561	254.697	210.991	188.496	196.06	188.849	270.733	223.342	189.395
ENSMUSG00000057396.5	ENSMUSG00000057396.5	Zfp759	509.011	538.265	498.268	471.466	475.055	519.017	153.839	199.177	216.31	264.667	232.465	266.147	306.724	275.763	282.442	237.399	266.16	333.024	390.679	269.55	324.952
ENSMUSG00000044501.10	ENSMUSG00000044501.10	Zfp758	327.283	371.217	308.113	354.786	404.71	659.414	425.387	506.744	472.277	518.747	503.674	662.099	478.563	456.732	511.086	389.44	536.7	509.69	607.722	422.617	642.213
ENSMUSG00000039238.6	ENSMUSG00000039238.6	Zfp750	35.3121	31.5534	22.3712	42.6881	36.5427	42.572	69.9267	59.29	32.4465	81.5174	31.6071	60.7002	25.8683	22.0227	30.2617	50.6806	33.9545	33.5055	27.416	47.1713	44.2242
ENSMUSG00000054381.4	ENSMUSG00000054381.4	Zfp747	223.93	223.658	243.033	220.081	240.268	227.353	215.607	188.987	203.091	222.32	169.251	231.595	144.123	247.037	240.412	209.836	193.869	216.263	217.044	232.969	256.693
ENSMUSG00000057691.6	ENSMUSG00000057691.6	Zfp746	1117.07	1057.04	1198.89	1044.44	1106.33	1051.62	1320.45	976.433	1132.02	1168.77	1148.05	1041.24	905.389	1016.87	1052.43	1144.31	943.059	1086.39	847.612	1115.75	1132.53
ENSMUSG00000046897.9	ENSMUSG00000046897.9	Zfp740	3602.7	3677.83	3461.44	4188.18	4671.98	4377.67	4615.16	4458.8	3897.19	4473.93	4660.51	4346.14	3416.46	3272.77	3468.33	3133.31	3494.03	3335.32	4142.11	3856.5	4396.47
ENSMUSG00000059975.7	ENSMUSG00000059975.7	Zfp74	1210.95	1213.88	1266.01	987.518	1018.63	990.026	1054.73	1111.69	1099.58	1111.6	1005.31	905.834	1600.14	1534.89	1605.55	1240.34	1391.04	1364.59	1569.57	1257.26	1571.88
ENSMUSG00000048280.10	ENSMUSG00000048280.10	Zfp738	1123.1	1077.46	1029.08	1134.55	1169.37	1374.08	726.072	699.437	692.192	857.52	782.02	968.402	793.601	640.574	728.802	608.167	622.134	747.274	915.01	725.861	906.597
ENSMUSG00000058093.6	ENSMUSG00000058093.6	Zfp729b	732.942	821.318	722.997	776.923	819.47	1026.26	392.755	402.06	406.182	497.574	444.538	554.707	500.736	432.794	471.578	443.678	466.601	517.812	689.97	382.184	603.757
ENSMUSG00000021510.8	ENSMUSG00000021510.8	Zfp729a	797.537	807.397	753.503	865.145	916.308	1019.92	532.608	539.169	487.899	528.275	579.123	691.983	562.635	481.627	490.912	486.356	501.651	620.36	755.083	560.28	708.549
ENSMUSG00000069184.2	ENSMUSG00000069184.2	Zfp72	197.231	197.673	187.105	150.831	126.986	172.1	116.545	112.095	117.769	123.864	123.37	152.218	178.306	195.332	200.063	112.92	135.818	159.405	198.766	137.663	153.823
ENSMUSG00000030469.8	ENSMUSG00000030469.8	Zfp719	936.202	1054.26	936.54	932.498	1025.94	1064.3	769.194	670.718	751.077	815.174	862.567	955.328	676.27	646.319	776.717	631.285	615.562	757.428	1045.24	734.525	993.123
ENSMUSG00000012640.9	ENSMUSG00000012640.9	Zfp715	1471.91	1560.97	1462.26	1318.59	1283.56	1306.15	759.87	758.727	818.373	756.947	725.943	864.745	1063.37	865.588	970.055	860.681	947.44	858.959	1113.78	829.83	943.13
ENSMUSG00000090641.1	ENSMUSG00000090641.1	Zfp712	434.081	488.15	433.188	370.912	395.575	434.778	330.986	348.329	341.289	299.603	279.366	384.746	452.695	405.026	440.476	336.982	438.123	442.679	539.182	325.386	461.47
ENSMUSG00000025529.8	ENSMUSG00000025529.8	Zfp711	1549.43	1633.35	1493.79	1098.51	1104.5	1307.96	837.955	910.658	782.321	724.128	678.023	860.076	1736.87	1396.05	1618.16	1274.13	1507.14	1397.08	1647.25	1037.77	1181.56
ENSMUSG00000048897.8	ENSMUSG00000048897.8	Zfp710	782.034	656.126	838.92	707.674	821.297	765.391	627.009	514.156	569.616	700.838	591.358	432.372	271.617	423.219	379.112	517.476	303.4	446.74	259.31	489.041	488.389
ENSMUSG00000056019.6	ENSMUSG00000056019.6	Zfp709	377.237	399.058	369.125	322.532	394.661	418.474	231.924	244.571	228.327	262.549	250.817	268.949	379.709	279.593	337.922	252.514	260.683	261.952	354.124	232.006	327.836
ENSMUSG00000058883.7	ENSMUSG00000058883.7	Zfp708	229.098	283.053	222.695	229.567	217.429	307.062	111.883	175.091	158.627	175.739	167.212	183.968	184.773	171.394	191.657	128.924	155.534	177.681	207.905	147.29	206.7
ENSMUSG00000034429.8	ENSMUSG00000034429.8	Zfp707	350.537	344.304	349.804	324.43	344.415	292.57	351.964	299.229	334.079	275.253	284.464	195.175	269.769	433.752	396.764	414.336	384.453	398.005	211.332	383.147	294.187
ENSMUSG00000062397.7	ENSMUSG00000062397.7	Zfp706	4722.35	4848.09	4740.66	4914.82	4671.98	5177.48	6813.19	7745.69	6200.89	6831.58	6669.09	5872.05	7504.57	6019.86	6692.04	6043.44	6924.53	5148.68	7175	6708.92	7012.43
ENSMUSG00000040209.7	ENSMUSG00000040209.7	Zfp704	8372.42	7223.88	7781.11	6134.75	5836.78	5952.84	3509.16	4097.5	3262.68	2810.76	3356.47	2891.2	6624.12	5664.62	4847.76	4694.63	4614.53	5004.5	5118.8	4077.91	4322.44
ENSMUSG00000085795.1	ENSMUSG00000085795.1	Zfp703	254.075	190.249	247.1	203.954	240.268	230.07	1540.72	830.06	1343.53	1196.29	851.352	849.803	386.176	801.435	579.175	989.606	605.705	1030.55	413.525	1212.98	676.823
ENSMUSG00000033669.6	ENSMUSG00000033669.6	Zfp7	388.433	361.009	336.585	328.224	311.527	317.026	278.541	248.277	222.319	269.96	235.524	264.279	273.465	328.426	359.778	266.74	246.444	269.059	289.011	254.148	300.917
ENSMUSG00000050064.7	ENSMUSG00000050064.7	Zfp697	835.433	810.181	816.549	574.866	599.3	589.668	523.285	565.108	535.968	429.819	396.618	390.349	660.565	698.024	611.959	561.932	582.703	655.896	669.408	508.295	572.031
ENSMUSG00000037243.10	ENSMUSG00000037243.10	Zfp692	495.231	519.704	565.382	471.466	531.696	633.146	243.578	260.32	275.194	283.723	223.289	279.221	208.794	283.423	289.167	265.851	216.871	357.392	258.168	262.812	294.187
ENSMUSG00000045268.6	ENSMUSG00000045268.6	Zfp691	147.277	154.055	129.143	186.879	205.553	176.629	279.707	267.732	259.572	314.424	232.465	262.412	134.885	193.417	219.397	226.729	211.394	191.895	178.204	209.864	260.538
ENSMUSG00000064141.7	ENSMUSG00000064141.7	Zfp69	62.8728	51.9704	61.0124	70.1982	47.5055	54.3473	37.2942	27.7922	31.2448	27.5253	16.3133	16.8093	28.6399	36.3853	27.7399	32.0088	39.431	40.6127	13.708	39.4699	25.9577
ENSMUSG00000048921.5	ENSMUSG00000048921.5	Zfp689	254.936	220.874	250.151	196.365	201.898	194.744	181.809	136.182	188.67	137.627	119.291	101.79	104.397	228.845	189.136	175.159	125.96	203.064	98.2408	184.835	136.518
ENSMUSG00000045251.6	ENSMUSG00000045251.6	Zfp688	266.133	243.147	297.944	251.385	250.318	240.034	305.347	246.424	284.808	364.181	311.992	254.941	239.281	371.514	316.067	289.858	285.875	351.3	155.358	339.826	289.38
ENSMUSG00000019338.6	ENSMUSG00000019338.6	Zfp687	1513.25	1453.31	1610.73	1646.81	1794.25	1661.22	2622.25	2334.54	2142.67	2543.98	2421.51	2140.38	2009.41	2104.61	2187.25	2496.69	2166.52	2232.69	1892.85	2534.74	2295.82
ENSMUSG00000049410.8	ENSMUSG00000049410.8	Zfp683	0.861271	0	0	0	0	0	1.16545	0	0	0	4.07833	0	0	0	0.840603	0	1.09531	0	0	0	0
ENSMUSG00000058291.7	ENSMUSG00000058291.7	Zfp68	2235	2362.8	2159.84	1917.17	1938.59	2105.96	1946.29	2111.28	2000.87	2366.12	2008.58	2252.45	2284.72	2049.07	2151.94	1914.3	2194.99	1941.29	2516.56	1859.9	2356.38
ENSMUSG00000062743.3	ENSMUSG00000062743.3	Zfp677	201.537	193.033	148.463	180.239	175.405	202.897	61.7686	100.978	122.576	78.3414	126.428	143.813	137.656	158.947	162.236	112.031	111.721	114.731	130.226	116.484	147.094
ENSMUSG00000049755.8	ENSMUSG00000049755.8	Zfp672	1031.8	1036.62	1041.28	1191.47	1182.16	1125.89	996.456	970.874	957.773	1081.96	977.78	816.185	928.486	958.467	1073.45	1066.07	1079.97	1038.67	889.879	946.314	958.512
ENSMUSG00000049728.8	ENSMUSG00000049728.8	Zfp668	595.138	538.265	574.533	520.795	564.585	585.139	867.091	689.247	783.523	857.52	690.258	599.532	468.4	748.772	588.422	766.433	571.75	730.014	414.668	827.905	603.757
ENSMUSG00000054893.8	ENSMUSG00000054893.8	Zfp667	731.219	781.412	693.508	641.27	639.497	580.61	575.73	682.762	582.835	737.891	668.846	628.481	618.067	606.103	611.959	489.913	588.18	509.69	748.229	559.317	620.101
ENSMUSG00000079215.2	ENSMUSG00000079215.2	Zfp664	2259.11	2262.57	2256.44	2730.14	2716.95	2715.55	3172.34	3382.31	3064.39	3253.28	4194.56	2926.69	3020.12	2540.27	2565.52	2273.51	2821.51	2286.5	3061.46	2642.56	2969.75
ENSMUSG00000056824.8	ENSMUSG00000056824.8	Zfp663	62.8728	65.891	52.8774	11.3835	13.7035	15.3984	0	3.70563	3.60517	1.05867	0	0.93385	19.4012	21.0652	19.3339	5.3348	13.1437	5.07659	1.14233	4.8134	1.92279
ENSMUSG00000034800.9	ENSMUSG00000034800.9	Zfp661	373.792	374.001	358.956	365.22	400.143	449.271	243.578	254.762	222.319	255.139	263.052	261.478	263.302	269.06	261.427	200.055	237.682	278.197	273.018	226.23	260.538
ENSMUSG00000056592.7	ENSMUSG00000056592.7	Zfp658	553.797	557.753	489.116	353.837	373.649	346.011	264.556	230.675	275.194	208.557	246.739	218.521	358.46	377.259	454.766	270.297	258.492	398.005	352.981	239.707	373.983
ENSMUSG00000007812.9	ENSMUSG00000007812.9	Zfp655	1376.31	1324.32	1231.43	1532.98	1573.16	1573.35	1864.71	1911.18	1814.6	1878.08	1767.96	2034.86	1601.06	1566.49	1729.12	1662.68	1698.82	1766.65	2370.34	1854.12	2062.2
ENSMUSG00000047141.4	ENSMUSG00000047141.4	Zfp654	492.647	461.237	465.728	520.795	532.61	687.493	579.226	679.982	605.668	784.472	785.079	779.765	587.579	517.055	478.303	516.587	479.744	522.889	734.521	599.75	699.897
ENSMUSG00000038895.8	ENSMUSG00000038895.8	Zfp653	312.641	273.773	335.568	282.69	331.625	356.88	303.016	201.03	258.37	314.424	219.21	217.587	146.895	263.315	210.991	264.073	232.205	250.784	121.087	278.215	196.125
ENSMUSG00000086191.1	ENSMUSG00000086191.1	Zfp652os	12.9191	8.35238	10.1687	12.3321	17.3578	15.3984	27.9707	12.0433	22.8327	31.76	19.3721	30.817	11.0864	15.3201	15.1308	16.0044	9.85776	17.2604	12.5657	17.3282	18.2665
ENSMUSG00000075595.3	ENSMUSG00000075595.3	Zfp652	3315.03	3194.32	3428.9	3563.98	3723.7	3689.27	1631.62	1862.08	1456.49	1345.57	2560.17	1302.72	2054.68	1832.67	1690.45	1736.48	1768.92	1675.28	1983.09	1827.17	1781.47
ENSMUSG00000013419.6	ENSMUSG00000013419.6	Zfp651	3066.13	2622.65	3216.37	3012.83	3314.42	3134.03	5349.39	3984.48	4905.43	4713.19	3647.05	3319.84	2276.41	3756.31	3238	4458.12	3775.52	4855.25	2659.36	5386.19	4119.58
ENSMUSG00000071281.4	ENSMUSG00000071281.4	Zfp65	616.67	652.414	575.55	623.246	614.831	732.782	319.332	327.022	394.165	354.653	382.344	397.82	380.633	383.004	417.78	316.532	350.498	379.729	468.357	280.14	450.895
ENSMUSG00000066797.4	ENSMUSG00000066797.4	Zfp648	46.5086	44.546	34.5737	40.7908	47.5055	40.7605	191.133	168.606	180.258	174.68	107.056	98.9881	64.6707	106.284	95.8287	120.922	107.34	168.543	93.6715	208.902	130.75
ENSMUSG00000054967.6	ENSMUSG00000054967.6	Zfp647	323.838	271.916	348.788	191.622	183.627	168.477	113.048	121.359	157.426	83.6347	102.978	98.0542	166.296	246.08	260.587	242.733	188.393	219.309	126.799	162.693	164.399
ENSMUSG00000049739.8	ENSMUSG00000049739.8	Zfp646	1816.42	1711.31	1827.32	1922.86	1965.08	1758.13	1357.74	1273.81	1267.82	1342.39	1564.04	1278.44	1219.5	1246.68	1272.67	1300.8	1071.21	1397.08	1169.75	1222.6	1551.69
ENSMUSG00000049606.9	ENSMUSG00000049606.9	Zfp644	7566.27	7938.47	7348.94	7072.94	7377.97	7566.95	5041.72	5045.21	5085.69	5816.32	5590.37	5541.46	5489.62	5250.02	5213.42	5048.5	5204.9	5387.28	6402.79	5152.26	6034.69
ENSMUSG00000022987.5	ENSMUSG00000022987.5	Zfp641	1061.95	1109.94	1148.05	676.369	771.051	704.703	433.546	512.303	407.384	389.589	360.932	358.598	840.719	828.245	798.572	560.154	641.85	615.283	566.598	454.385	605.68
ENSMUSG00000027551.8	ENSMUSG00000027551.8	Zfp64	654.566	531.768	713.845	652.654	688.83	572.458	848.444	497.48	711.42	688.134	487.361	457.586	399.11	701.854	577.494	677.52	592.561	750.32	343.843	731.637	485.505
ENSMUSG00000027667.8	ENSMUSG00000027667.8	Zfp639	780.312	825.958	745.368	779.769	787.495	851.441	644.491	824.502	642.922	715.659	706.571	716.263	938.648	686.534	816.225	775.324	818.194	697.524	813.342	737.413	761.426
ENSMUSG00000030016.7	ENSMUSG00000030016.7	Zfp638	6462.98	6965.89	6368.68	5901.39	5996.66	6137.62	3751.57	3528.68	3835.9	4594.62	5823.86	3723.26	5439.73	5036.5	5932.13	4602.16	5117.27	4640.01	4760.11	4144.34	7097.03
ENSMUSG00000059689.8	ENSMUSG00000059689.8	Zfp637	1002.52	1026.41	1021.96	881.272	912.654	894.919	1224.88	1381.27	1246.19	1369.92	1231.66	1215.87	1428.3	1275.4	1463.49	1291.02	1353.8	1098.57	1291.98	1268.81	1485.36
ENSMUSG00000045639.8	ENSMUSG00000045639.8	Zfp629	2825.83	2577.17	2806.57	2454.09	2527.84	2318.82	1619.97	1553.58	1410.82	1315.92	1364.2	1228.01	2190.49	2533.57	2493.23	2099.24	1926.64	2474.33	1812.89	1849.31	1997.78
ENSMUSG00000074406.3	ENSMUSG00000074406.3	Zfp628	270.439	216.234	280.657	232.413	258.54	233.693	481.329	266.805	475.882	405.469	278.346	250.272	157.981	298.743	264.79	411.669	289.161	376.683	127.941	472.676	273.998
ENSMUSG00000030604.7	ENSMUSG00000030604.7	Zfp626	127.468	128.998	119.991	149.883	139.776	125.905	89.7393	74.1125	97.3395	92.104	131.526	111.128	85.9196	116.816	103.394	84.4677	96.387	85.2868	135.938	91.4546	116.329
ENSMUSG00000050846.7	ENSMUSG00000050846.7	Zfp623	686.433	689.536	704.693	634.63	655.028	621.371	708.591	640.147	677.772	633.083	607.671	600.465	719.692	734.41	754.861	633.952	642.945	674.171	740.233	611.302	729.7
ENSMUSG00000052253.5	ENSMUSG00000052253.5	Zfp622	695.907	657.054	754.52	702.931	717.151	609.595	1433.5	1299.75	1303.87	1514.95	1324.44	1423.19	1300.8	1278.27	1443.31	1326.59	1378.99	1689.49	1330.82	1383.37	1461.32
ENSMUSG00000046311.5	ENSMUSG00000046311.5	Zfp62	2183.32	2401.77	2383.55	2317.49	2569.87	2679.32	1322.78	1361.82	1250.99	1411.2	1466.16	1484.82	2011.26	1763.73	1800.57	1527.53	1606.82	1571.71	1965.96	1486.38	1807.43
ENSMUSG00000068959.4	ENSMUSG00000068959.4	Zfp619	416.855	518.776	409.8	433.521	457.697	412.134	188.802	206.589	171.846	193.736	215.132	196.108	338.135	240.335	282.442	278.299	255.206	260.937	262.737	257.998	236.504
ENSMUSG00000028358.9	ENSMUSG00000028358.9	Zfp618	1897.38	1658.41	1942.23	1237.01	1278.99	1272.63	727.238	594.753	522.749	537.803	582.182	477.197	996.852	1183.48	1063.36	917.586	782.049	887.388	701.394	692.167	711.433
ENSMUSG00000066880.8	ENSMUSG00000066880.8	Zfp617	2135.09	2164.19	2077.47	2016.78	2092.98	2273.53	1657.26	1847.25	1731.68	1925.72	1735.33	1601.55	2177.55	1929.38	2030.9	1788.05	2199.38	1882.4	2107.61	1960.98	1992.01
ENSMUSG00000044676.8	ENSMUSG00000044676.8	Zfp612	1028.36	971.66	983.316	1402.07	1575.9	1513.57	2741.13	2158.53	2237.61	2810.76	2703.93	2854.78	1542.86	1608.62	1830.83	1958.76	2044.94	2037.74	2035.64	2192.99	2316
ENSMUSG00000050605.10	ENSMUSG00000050605.10	Zfp61	802.705	847.303	865.359	747.516	806.68	692.022	652.649	694.805	657.342	672.254	566.888	532.294	683.661	842.608	841.443	797.553	720.712	728.999	736.806	764.368	771.04
ENSMUSG00000040524.8	ENSMUSG00000040524.8	Zfp609	1643.31	1471.88	1604.63	1547.21	1567.68	1485.49	2407.81	1713.85	1613.91	1927.83	2387.86	1637.04	1658.34	1634.47	1543.35	1676.02	1296.84	1328.04	1487.32	1712.61	1963.17
ENSMUSG00000052713.7	ENSMUSG00000052713.7	Zfp608	3423.55	3224.02	3319.07	3006.19	3176.47	3114.1	1092.02	1023.68	1146.44	861.755	1362.16	909.57	1943.82	1785.75	1673.64	1661.79	1455.66	1645.83	1497.6	1447.87	1340.19
ENSMUSG00000057093.8	ENSMUSG00000057093.8	Zfp607b	703.659	655.198	636.563	649.808	670.559	725.536	557.083	580.857	528.758	566.387	594.417	560.31	704.91	652.064	699.381	581.493	720.712	631.528	801.919	596.862	704.704
ENSMUSG00000020420.7	ENSMUSG00000020420.7	Zfp607a	103.353	107.653	90.5017	95.8111	99.5789	90.5788	46.6178	63.9221	58.8844	48.6987	59.1358	52.2956	53.5843	62.2381	60.5234	57.7937	50.3841	54.8272	77.6788	43.3206	35.5717
ENSMUSG00000030386.10	ENSMUSG00000030386.10	Zfp606	1533.92	1633.35	1539.55	1390.68	1554.89	1713.75	638.664	643.853	653.737	664.843	756.53	635.952	943.268	856.971	888.517	766.433	791.907	940.185	919.58	688.316	803.728
ENSMUSG00000023284.8	ENSMUSG00000023284.8	Zfp605	827.682	898.345	837.904	758.9	797.544	730.065	524.45	597.532	472.277	485.928	538.34	518.287	818.546	721.004	732.165	596.609	718.521	643.712	743.66	570.869	590.298
ENSMUSG00000066007.8	ENSMUSG00000066007.8	Zfp600	14.6416	4.64021	9.15186	13.2807	10.0492	16.3042	25.6398	21.3074	13.2189	17.9973	25.4896	17.7431	38.8024	29.6828	18.4933	16.0044	38.3357	44.674	34.27	34.6565	35.5717
ENSMUSG00000037640.9	ENSMUSG00000037640.9	Zfp60	2426.2	2550.26	2393.72	2032.9	2199.87	2362.3	1475.45	1467.43	1385.59	1359.33	1694.55	1635.17	2003.87	1875.76	1951.88	1542.65	1554.24	1640.75	2144.16	1451.72	1907.41
ENSMUSG00000062794.7	ENSMUSG00000062794.7	Zfp599	383.266	425.971	356.923	379.45	366.341	384.054	469.674	488.216	528.758	490.163	391.52	477.197	425.902	542.908	513.608	585.05	588.18	574.67	694.54	495.78	647.981
ENSMUSG00000041130.8	ENSMUSG00000041130.8	Zfp598	1297.07	1201.81	1351.42	1233.21	1367.61	1335.13	1671.25	1181.17	1391.59	1501.19	1113.38	1100.08	849.033	1292.64	1191.97	1402.16	1216.89	1508.76	924.149	1481.56	1241.16
ENSMUSG00000039789.6	ENSMUSG00000039789.6	Zfp597	1237.65	1296.48	1261.94	1176.29	1072.53	1279.88	914.874	1074.63	985.413	1089.37	952.29	900.231	1347.92	1219.87	1271.83	1051.84	1251.94	1047.81	1330.82	1080.13	1198.86
ENSMUSG00000057842.6	ENSMUSG00000057842.6	Zfp595	177.422	170.76	150.497	173.598	209.207	219.201	40.7906	53.7316	43.262	59.2854	80.547	59.7664	51.7365	68.9407	40.3489	42.6784	37.2404	59.9038	85.6751	58.7235	64.4136
ENSMUSG00000028840.10	ENSMUSG00000028840.10	Zfp593	76.6531	88.164	87.4511	91.0679	88.6161	84.2383	161.997	141.74	143.005	134.451	132.546	99.9219	77.6048	60.3231	66.4076	69.3524	97.4823	89.348	74.2518	114.559	72.1047
ENSMUSG00000005621.9	ENSMUSG00000005621.9	Zfp592	2352.99	2147.49	2223.9	2244.45	2203.52	2137.66	2858.84	2668.05	2474.35	2752.53	2565.27	2296.34	2164.62	2021.3	2117.48	2352.65	2342.86	2555.56	2677.63	2831.24	2989.94
ENSMUSG00000078779.2	ENSMUSG00000078779.2	Zfp59	608.919	616.22	571.483	519.846	500.635	500.901	402.079	393.723	356.912	412.88	439.44	374.474	438.837	450.987	464.013	405.445	422.788	458.924	510.624	314.796	507.617
ENSMUSG00000030443.9	ENSMUSG00000030443.9	Zfp583	368.624	401.842	357.939	339.608	324.316	375.902	273.88	323.316	308.843	246.669	274.268	219.455	290.094	361.938	406.011	351.208	271.636	370.591	341.558	309.02	322.068
ENSMUSG00000055633.5	ENSMUSG00000055633.5	Zfp580	346.231	296.046	356.923	240.002	257.626	242.751	303.016	283.48	338.886	215.968	217.171	196.108	396.339	380.131	427.867	384.106	345.022	439.633	295.865	357.154	250.925
ENSMUSG00000071291.3	ENSMUSG00000071291.3	Zfp58	247.185	260.78	249.134	251.385	298.737	350.54	216.773	214	174.25	205.381	206.975	217.587	216.185	257.57	275.718	172.492	216.871	210.171	244.46	203.125	215.353
ENSMUSG00000051550.9	ENSMUSG00000051550.9	Zfp579	463.364	406.483	486.065	480.004	565.498	460.14	524.45	264.952	515.539	386.413	317.09	255.875	323.353	530.46	499.318	634.841	363.642	762.504	201.051	560.28	327.836
ENSMUSG00000066721.3	ENSMUSG00000066721.3	Zfp575	105.936	94.6603	94.5692	43.6367	57.5548	44.3836	45.4524	45.3939	38.4551	23.2907	34.6658	16.8093	67.4423	106.284	94.1475	85.3568	66.8137	56.8578	39.9817	44.2833	42.3014
ENSMUSG00000045252.9	ENSMUSG00000045252.9	Zfp574	907.78	750.786	901.967	830.046	873.371	792.564	1090.86	775.402	1114	1034.32	740.217	662.099	520.137	978.574	812.022	995.83	902.533	1071.16	516.335	1174.47	821.033
ENSMUSG00000036036.9	ENSMUSG00000036036.9	Zfp57	2612.24	2783.2	2620.48	1208.55	1412.38	1375.89	141.019	167.68	157.426	86.8107	107.056	115.797	624.534	550.568	594.306	443.678	380.071	416.281	330.135	207.939	223.044
ENSMUSG00000074221.4	ENSMUSG00000074221.4	Zfp568	454.751	415.763	441.323	498.976	441.253	430.249	210.946	197.325	163.434	184.208	275.287	180.233	263.302	299.7	254.703	198.277	170.868	224.385	211.332	166.544	186.511
ENSMUSG00000078768.1	ENSMUSG00000078768.1	Zfp566	117.133	130.854	142.362	92.0166	103.233	95.1077	92.0702	81.5238	73.3051	92.104	82.5862	85.9142	129.341	121.604	121.047	88.0242	102.959	81.2255	102.81	87.6039	119.213
ENSMUSG00000067424.5	ENSMUSG00000067424.5	Zfp563	609.78	697.888	617.242	572.021	530.783	513.582	321.663	294.597	292.019	268.901	359.913	297.898	436.065	362.896	421.142	360.099	297.923	349.27	400.96	281.103	395.134
ENSMUSG00000045519.8	ENSMUSG00000045519.8	Zfp560	431.497	448.244	397.597	394.628	405.624	403.981	235.42	269.584	240.345	233.965	287.522	230.661	308.571	277.678	271.515	263.184	282.589	224.385	317.569	243.558	246.118
ENSMUSG00000074500.4	ENSMUSG00000074500.4	Zfp558	385.849	398.13	397.597	155.574	173.578	166.665	53.6105	64.8485	64.893	52.9334	60.1554	49.494	170.915	138.839	138.699	82.6894	111.721	76.1489	115.376	94.3426	95.1783
ENSMUSG00000045598.9	ENSMUSG00000045598.9	Zfp553	1021.47	990.221	1166.35	1001.75	1065.22	874.991	1393.87	1072.78	1129.62	1228.05	1112.36	1049.65	955.278	1371.15	1311.34	1271.46	1093.12	1381.85	860.178	1158.1	1130.6
ENSMUSG00000034071.8	ENSMUSG00000034071.8	Zfp551	325.56	348.944	377.26	296.919	257.626	243.657	292.527	279.775	324.465	295.368	263.052	286.692	349.222	338.958	347.169	314.753	313.258	284.289	398.675	273.401	363.408
ENSMUSG00000078796.2	ENSMUSG00000078796.2	Zfp541	37.0347	58.4667	45.7593	45.534	27.407	37.1373	19.8126	16.6753	27.6396	14.8213	16.3133	14.9416	24.9444	40.2154	34.4647	41.7893	26.2874	35.5361	21.7044	36.5818	23.0735
ENSMUSG00000023882.8	ENSMUSG00000023882.8	Zfp54	74.9306	70.5312	86.4342	44.5853	63.0362	61.5936	47.7832	65.7749	44.4637	55.0507	60.1554	71.9064	61.8991	62.2381	96.6693	59.5719	90.9105	65.9957	76.5364	46.2086	76.9117
ENSMUSG00000043456.8	ENSMUSG00000043456.8	Zfp536	1421.1	1207.38	1354.48	1633.53	1728.47	1595.09	895.062	621.619	838.802	760.123	1245.93	671.438	772.352	1082.94	851.53	985.16	775.477	980.798	622.572	955.941	767.194
ENSMUSG00000062518.6	ENSMUSG00000062518.6	Zfp534	5.16763	4.64021	6.10124	3.7945	10.0492	7.2463	13.9853	16.6753	4.80689	13.7627	20.3917	16.8093	25.8683	17.2352	17.6527	14.2261	20.8108	21.3217	21.7044	10.5895	31.7261
ENSMUSG00000042439.4	ENSMUSG00000042439.4	Zfp532	4903.22	4700.53	4994.88	4702.33	4668.33	4258.11	2502.21	2341.96	2392.63	2123.69	2279.79	1977.89	2749.43	3108.07	2885.79	2819.44	2840.13	3053.06	2478.87	2418.25	2729.4
ENSMUSG00000057409.5	ENSMUSG00000057409.5	Zfp53	180.006	226.442	161.683	169.804	200.985	238.222	123.537	129.697	105.752	123.864	89.7233	137.276	189.393	166.607	193.339	138.705	154.438	161.436	209.047	163.656	168.244
ENSMUSG00000046541.8	ENSMUSG00000046541.8	Zfp526	383.266	321.103	381.327	433.521	469.574	394.924	582.723	465.056	474.68	530.392	448.616	442.645	280.855	399.281	421.983	412.558	378.976	525.935	388.394	444.758	446.088
ENSMUSG00000051184.6	ENSMUSG00000051184.6	Zfp524	86.1271	61.2508	90.5017	104.349	92.2703	92.3904	129.364	104.684	167.039	176.797	117.252	105.525	65.5945	96.7084	90.7851	112.031	147.866	137.068	57.1167	118.41	121.136
ENSMUSG00000024220.7	ENSMUSG00000024220.7	Zfp523	1573.54	1498.79	1655.47	1534.87	1592.35	1510.85	1770.31	1380.35	1761.73	1874.9	1339.73	1250.42	781.591	1292.64	1061.68	1519.53	1399.8	1547.35	828.193	1683.73	1258.47
ENSMUSG00000024420.7	ENSMUSG00000024420.7	Zfp521	4893.74	4610.51	4891.16	4496.48	4329.4	4197.42	2640.9	2943.19	2658.21	2403.17	2330.77	1950.81	4524.17	4099.1	4192.93	4154.92	4146.83	3663.27	3613.21	3142.19	3209.14
ENSMUSG00000051341.4	ENSMUSG00000051341.4	Zfp52	220.485	216.234	198.29	169.804	188.195	206.52	186.471	261.247	215.108	201.147	237.563	302.567	224.5	221.185	295.052	184.051	228.919	212.202	279.872	194.461	291.303
ENSMUSG00000046572.3	ENSMUSG00000046572.3	Zfp518b	2402.09	2385.07	2474.05	1886.81	1804.3	1974.62	1692.23	1795.38	1610.31	1547.77	1439.65	1311.13	2451.02	2335.36	2489.02	2021	2058.08	2110.85	2241.26	1812.73	2167.95
ENSMUSG00000049164.5	ENSMUSG00000049164.5	Zfp518a	893.138	954.028	813.499	879.375	1045.12	1240.93	532.608	565.108	547.985	522.982	790.177	604.201	643.935	635.786	636.336	610.835	658.279	616.298	712.817	572.795	634.522
ENSMUSG00000058881.6	ENSMUSG00000058881.6	Zfp516	1632.97	1428.26	1622.93	2058.51	2133.18	2013.57	3495.17	2446.64	3060.79	3243.76	2752.87	2458.83	1503.13	2247.27	2196.49	2990.16	2329.72	3121.09	1888.28	3196.1	2720.75
ENSMUSG00000043059.8	ENSMUSG00000043059.8	Zfp513	246.324	191.177	220.661	209.646	242.095	221.918	235.42	225.117	258.37	217.027	230.426	161.556	159.829	207.779	185.773	188.496	166.487	180.727	141.65	172.32	161.515
ENSMUSG00000000823.9	ENSMUSG00000000823.9	Zfp512b	4638.81	4327.46	4646.09	3394.18	3578.44	3493.62	3320.35	3450.86	3114.86	2413.76	2156.42	1825.68	4490.92	5185.87	4714.1	4829.77	4403.13	4591.27	3253.37	4043.26	3763.87
ENSMUSG00000062761.4	ENSMUSG00000062761.4	Zfp512	2829.28	2770.21	2833.01	2200.81	2067.4	1897.63	2441.61	2287.3	2296.49	2299.42	2200.26	2037.66	3155.93	3188.51	3232.96	2817.66	3029.62	2967.78	2755.31	2590.57	2602.5
ENSMUSG00000025470.9	ENSMUSG00000025470.9	Zfp511	359.15	399.058	409.8	321.584	341.674	299.816	379.935	355.74	409.787	348.301	303.836	292.295	374.166	344.703	393.402	384.995	384.453	400.035	282.157	372.557	318.222
ENSMUSG00000023892.7	ENSMUSG00000023892.7	Zfp51	231.682	265.42	221.678	234.31	276.811	278.077	111.883	164.9	129.786	146.096	144.781	183.035	169.991	168.522	164.758	160.044	132.532	162.451	183.916	152.103	151.901
ENSMUSG00000044452.4	ENSMUSG00000044452.4	Zfp507	1567.51	1477.44	1460.23	1515.9	1511.95	1389.48	1857.72	1693.47	1749.71	2003	1931.09	1855.56	1438.46	1484.14	1565.2	1455.51	1589.29	1744.32	1816.31	1699.13	2063.16
ENSMUSG00000039081.8	ENSMUSG00000039081.8	Zfp503	448.722	374.001	428.104	312.097	391.92	388.583	540.767	351.108	566.011	384.296	286.503	242.801	516.441	938.359	732.165	1149.65	613.372	1244.78	461.503	945.352	399.941
ENSMUSG00000090659.1	ENSMUSG00000090659.1	Zfp493	152.445	184.68	151.514	149.883	168.096	145.832	88.5738	92.6407	114.164	97.3974	123.37	129.805	133.037	124.476	143.743	90.6916	115.007	122.854	167.923	107.82	136.518
ENSMUSG00000044519.7	ENSMUSG00000044519.7	Zfp488	812.179	838.95	742.317	1625.94	1672.74	1649.44	226.096	203.809	195.881	174.68	910.487	251.206	252.216	94.7934	99.1911	176.048	101.864	153.313	198.766	202.163	175.936
ENSMUSG00000046886.5	ENSMUSG00000046886.5	Zfp474	50.815	77.9556	68.1305	53.123	62.1226	54.3473	1.16545	0.926407	1.20172	0	16.3133	6.53695	3.69547	11.4901	5.04362	2.6674	3.28592	3.04596	6.85401	3.85072	1.92279
ENSMUSG00000048012.12	ENSMUSG00000048012.12	Zfp473	115.41	119.717	98.6367	76.8386	107.801	96.9193	87.4084	76.8918	72.1034	105.867	76.4687	85.9142	69.29	80.4308	100.032	72.9089	64.6231	97.4706	103.952	90.4919	131.711
ENSMUSG00000053600.7	ENSMUSG00000053600.7	Zfp472	252.352	234.795	238.965	200.16	210.121	221.918	124.703	152.857	124.979	121.747	123.37	133.541	205.098	180.969	164.758	203.612	187.297	146.206	201.051	151.141	161.515
ENSMUSG00000043903.2	ENSMUSG00000043903.2	Zfp469	110.243	83.5238	59.9955	137.551	145.257	135.868	92.0702	114.874	91.3309	78.3414	164.153	91.5173	97.9299	121.604	84.0603	112.031	54.7653	98.4859	55.9744	86.6412	110.561
ENSMUSG00000068551.6	ENSMUSG00000068551.6	Zfp467	608.057	577.242	597.921	534.076	570.066	464.669	555.917	442.822	617.685	572.739	462.891	411.828	398.187	447.157	415.258	433.008	376.786	518.828	366.689	568.944	463.393
ENSMUSG00000060206.5	ENSMUSG00000060206.5	Zfp462	5654.24	5133.93	5617.21	4565.73	4619.91	4562.45	3996.31	3730.64	3517.44	3421.61	4200.68	3165.75	5042.46	5011.6	5241.16	4651.06	4427.23	4593.3	4445.97	4104.87	5130.97
ENSMUSG00000051351.7	ENSMUSG00000051351.7	Zfp46	2966.22	2780.42	2930.63	2393.38	2427.35	2166.64	2093.14	2076.08	2248.42	1782.8	1754.7	1380.23	2709.7	2876.36	2840.4	2733.2	2622.16	2646.94	2226.41	2414.4	2207.37
ENSMUSG00000055560.5	ENSMUSG00000055560.5	Zfp459	32.7283	35.2656	40.6749	36.0477	36.5427	43.4778	19.8126	20.3809	12.0172	8.46934	15.2937	16.8093	36.9547	25.8527	31.1023	27.5631	30.6686	14.2145	26.2737	23.1043	18.2665
ENSMUSG00000055480.6	ENSMUSG00000055480.6	Zfp458	499.537	483.51	487.082	502.771	527.128	627.711	346.137	381.68	386.955	362.064	393.559	454.785	445.304	424.177	409.373	316.532	395.406	356.377	462.646	402.4	516.27
ENSMUSG00000055341.7	ENSMUSG00000055341.7	Zfp457	18.0867	12.0646	4.06749	11.3835	19.1849	10.8695	1.16545	2.77922	1.20172	0	0	2.80155	6.46707	1.91502	1.68121	3.55653	0	8.12255	5.71167	3.85072	4.80698
ENSMUSG00000078995.2	ENSMUSG00000078995.2	Zfp456	59.4277	55.6825	52.8774	70.1982	68.5176	96.9193	12.8199	11.1169	19.2276	10.5867	21.4112	13.0739	15.7057	20.1077	22.6963	8.0022	18.6202	11.1685	23.989	15.4029	20.1893
ENSMUSG00000051037.9	ENSMUSG00000051037.9	Zfp455	104.214	108.581	106.772	116.681	95.9246	127.716	40.7906	60.2164	60.0861	61.4027	43.8421	47.6263	52.6604	87.1333	56.3204	36.4545	41.6217	41.6281	52.5474	46.2086	49.0312
ENSMUSG00000048728.8	ENSMUSG00000048728.8	Zfp454	358.289	330.383	335.568	359.529	347.156	355.975	561.745	553.991	566.011	784.472	557.712	625.679	328.897	385.876	442.998	339.649	384.453	426.434	535.755	390.848	642.213
ENSMUSG00000042197.7	ENSMUSG00000042197.7	Zfp451	4141.85	3682.47	3659.73	3775.53	3717.31	4134.92	5463.61	5351.85	4901.83	5031.84	5255.95	5244.5	5762.16	4766.48	4800.68	4976.48	5040.6	4868.45	6408.5	5197.51	5657.82
ENSMUSG00000073176.4	ENSMUSG00000073176.4	Zfp449	408.243	446.388	469.795	410.754	425.722	464.669	270.383	244.571	304.036	282.664	309.953	370.738	290.094	304.488	276.558	251.625	242.063	289.366	408.956	253.185	295.149
ENSMUSG00000033961.8	ENSMUSG00000033961.8	Zfp446	353.982	322.031	343.703	358.58	383.698	367.75	326.325	267.732	326.869	303.837	265.092	230.661	220.804	220.227	216.035	228.507	295.733	266.013	241.033	302.282	288.419
ENSMUSG00000047036.7	ENSMUSG00000047036.7	Zfp445	3577.72	3625.86	3479.74	3293.62	3602.2	3397.61	2742.29	2609.69	2507.99	2810.76	2900.71	3025.67	3521.78	2865.82	3150.58	2865.68	3170.91	3113.98	3809.69	2858.2	3472.56
ENSMUSG00000044876.8	ENSMUSG00000044876.8	Zfp444	961.179	858.439	958.911	755.105	782.014	783.507	984.801	713.333	1154.86	801.411	595.436	726.535	791.754	1070.5	901.967	1129.2	849.958	1367.63	726.525	1068.57	779.693
ENSMUSG00000068130.4	ENSMUSG00000068130.4	Zfp442	336.757	325.743	323.366	305.457	368.168	383.148	150.342	132.476	143.005	115.395	140.702	149.416	216.185	191.502	162.236	120.033	138.009	144.175	229.609	151.141	180.743
ENSMUSG00000050945.7	ENSMUSG00000050945.7	Zfp438	346.231	385.138	365.057	369.015	332.539	322.461	205.118	205.662	181.46	204.323	278.346	169.961	218.033	199.162	242.934	179.605	190.583	183.773	193.055	177.133	264.384
ENSMUSG00000078994.1	ENSMUSG00000078994.1	Zfp429	66.3179	64.963	44.7424	71.1468	62.1226	49.8183	18.6471	26.8658	20.4293	11.6453	21.4112	18.677	27.716	44.0454	28.5805	17.7827	12.0484	15.2298	38.8394	11.5522	32.6875
ENSMUSG00000064264.6	ENSMUSG00000064264.6	Zfp428	860.41	657.054	961.962	556.843	579.202	456.517	488.321	338.138	501.118	344.067	259.994	167.159	516.441	959.424	711.15	780.659	647.326	824.439	266.164	636.332	341.296
ENSMUSG00000059475.7	ENSMUSG00000059475.7	Zfp426	2549.36	2509.43	2309.32	2295.67	2467.55	2273.53	3222.46	3474.95	3016.32	3169.65	2771.23	2778.2	4430.86	3907.59	4253.45	3544.09	3980.34	3412.49	3966.19	3122.93	3773.48
ENSMUSG00000045333.9	ENSMUSG00000045333.9	Zfp423	1955.09	1765.14	2037.81	1623.1	1681.88	1664.84	3343.66	2463.32	3037.95	2952.62	2306.3	2034.86	1744.26	2475.16	2024.17	2988.38	2396.53	2659.12	1582.13	3177.81	2520.78
ENSMUSG00000091515.1	ENSMUSG00000091515.1	Zfp422-ps	74.0693	83.5238	89.4848	70.1982	69.4311	61.5936	103.725	113.022	100.945	81.5174	85.645	98.0542	73.9093	57.4506	55.4798	69.3524	62.4325	90.3633	116.518	84.7158	108.638
ENSMUSG00000059878.6	ENSMUSG00000059878.6	Zfp422	1552.01	1614.79	1629.03	1411.55	1288.13	1478.25	1530.23	1555.44	1432.45	1739.39	1648.67	1443.73	1855.12	1570.32	1721.55	1539.09	1590.39	1491.5	1754.63	1501.78	1831.46
ENSMUSG00000058402.6	ENSMUSG00000058402.6	Zfp420	846.63	982.797	923.321	733.287	744.558	819.738	492.983	557.697	497.513	532.51	562.81	508.948	685.509	555.355	668.279	505.028	598.037	487.353	604.295	552.578	574.915
ENSMUSG00000051176.5	ENSMUSG00000051176.5	Zfp42	0.861271	0	0	0	0	0	0	0	0	0	0	0	3.69547	0	0	0	0	0	1.14233	0	0
ENSMUSG00000092312.1	ENSMUSG00000092312.1	Zfp419	0.861271	0.928042	0	0.948624	4.56784	0.905788	0	0	1.20172	0	7.13708	0	0	0	0	0	0	0	0	0	0.961397
ENSMUSG00000034538.7	ENSMUSG00000034538.7	Zfp418	262.688	250.571	240.999	239.053	250.318	280.794	266.887	275.143	304.036	289.016	248.778	326.847	251.292	311.19	372.387	232.953	234.396	278.197	324.423	249.334	341.296
ENSMUSG00000073423.3	ENSMUSG00000073423.3	Zfp414	523.653	472.374	588.77	441.11	476.882	427.532	539.601	448.381	561.204	526.158	429.244	407.158	376.938	641.531	590.103	593.052	559.702	537.103	335.846	582.421	501.849
ENSMUSG00000042472.9	ENSMUSG00000042472.9	Zfp410	987.878	1028.27	1063.65	1187.68	1170.28	1125.89	2074.49	2027.9	1766.53	2252.84	2166.61	1910.66	1822.79	1697.66	1670.28	1768.49	2043.84	1530.08	1855.15	1711.65	2053.54
ENSMUSG00000047003.7	ENSMUSG00000047003.7	Zfp41	2247.92	2183.68	2277.8	1917.17	1803.38	1657.59	1283.16	1436.86	1398.81	1043.85	1124.6	866.613	2047.29	1704.37	1885.47	1562.21	1875.17	1508.76	1650.67	1604.79	1540.16
ENSMUSG00000075040.3	ENSMUSG00000075040.3	Zfp408	739.832	740.578	786.043	663.088	729.94	733.688	371.777	349.255	353.306	317.6	350.736	256.809	378.785	454.817	498.477	514.808	414.026	440.648	297.007	395.661	361.485
ENSMUSG00000048410.9	ENSMUSG00000048410.9	Zfp407	1590.77	1598.09	1498.87	1598.43	1396.84	1416.65	2244.65	1965.83	2190.74	2277.19	2324.65	2201.08	1669.43	1718.73	1772.83	1916.97	1904.74	2117.95	2058.49	2010.08	2353.5
ENSMUSG00000002617.8	ENSMUSG00000002617.8	Zfp40	1016.3	1144.28	897.899	867.043	964.727	1244.55	515.127	515.082	544.38	560.035	478.184	587.392	628.229	640.574	706.106	526.367	568.464	644.727	742.518	544.877	681.63
ENSMUSG00000062519.7	ENSMUSG00000062519.7	Zfp398	1012.85	909.482	919.253	1050.13	1048.78	1061.58	1083.86	828.208	902.494	1002.56	950.251	1024.43	797.297	907.719	877.589	906.916	812.718	969.629	969.842	941.501	1111.37
ENSMUSG00000024276.6	ENSMUSG00000024276.6	Zfp397	2288.4	2402.7	2208.65	2616.31	2867.69	3383.12	1783.13	1770.36	1617.52	1806.09	1861.76	2102.1	1542.86	1408.5	1476.94	1287.47	1603.53	1770.72	2209.28	1547.99	1899.72
ENSMUSG00000034522.8	ENSMUSG00000034522.8	Zfp395	241.156	210.666	268.455	204.903	228.392	230.07	217.938	174.164	164.636	151.389	189.642	114.864	198.631	279.593	221.919	242.733	164.296	216.263	157.642	227.192	165.36
ENSMUSG00000037001.9	ENSMUSG00000037001.9	Zfp39	814.762	833.382	829.769	696.29	735.422	731.877	446.365	435.411	403.779	455.227	429.244	468.793	549.701	509.395	577.494	500.582	509.318	533.042	647.704	477.489	650.865
ENSMUSG00000082396.1	ENSMUSG00000082396.1	Zfp389	14.6416	12.9926	16.27	17.0752	22.8392	15.3984	25.6398	13.8961	16.8241	16.9387	13.2546	15.8754	29.5637	13.4051	19.3339	15.1153	20.8108	12.1838	27.416	25.0297	18.2665
ENSMUSG00000042063.9	ENSMUSG00000042063.9	Zfp386	875.051	955.884	967.046	977.083	1068.87	1151.26	733.065	855.073	736.656	809.88	802.412	946.924	818.546	749.73	733.846	782.438	783.144	673.156	933.288	782.659	956.59
ENSMUSG00000014198.8	ENSMUSG00000014198.8	Zfp385c	37.8959	37.1217	25.4218	36.9964	44.7648	48.9126	69.9267	50.9524	42.0603	67.7547	71.3708	54.1633	17.5535	35.4278	21.0151	24.0066	26.2874	32.4902	26.2737	50.0594	49.9926
ENSMUSG00000027016.10	ENSMUSG00000027016.10	Zfp385b	524.514	516.92	488.099	498.976	506.116	490.937	945.176	853.221	890.476	1044.9	908.448	983.344	560.787	540.993	590.103	647.289	691.139	734.075	726.525	773.032	870.064
ENSMUSG00000000552.8	ENSMUSG00000000552.8	Zfp385a	704.52	580.955	707.744	759.848	885.247	810.68	2739.96	1659.19	1800.18	2939.92	2467.39	1914.39	619.914	827.288	754.021	983.382	856.53	1032.58	694.54	1529.7	1440.17
ENSMUSG00000038346.11	ENSMUSG00000038346.11	Zfp384	1095.54	1109.01	1114.49	952.419	942.802	982.78	849.609	766.138	775.111	734.715	791.196	754.551	834.252	753.56	782.601	803.777	810.527	812.255	760.795	783.622	822.955
ENSMUSG00000074220.3	ENSMUSG00000074220.3	Zfp382	584.803	556.825	640.63	571.072	492.413	488.22	651.484	592.9	551.591	602.382	574.025	586.458	630.077	686.534	744.774	543.261	595.847	650.819	668.266	590.123	722.009
ENSMUSG00000028389.4	ENSMUSG00000028389.4	Zfp37	1723.4	1840.31	1822.24	1549.1	1495.51	1538.03	759.87	918.069	745.068	809.88	971.662	834.862	1056.9	970.914	1070.93	791.329	860.911	956.43	1136.62	766.293	1032.54
ENSMUSG00000045817.7	ENSMUSG00000045817.7	Zfp36l2	636.479	625.501	661.984	595.736	625.794	687.493	74.5885	105.61	104.55	77.2827	303.836	67.2372	228.195	154.159	105.916	166.268	109.531	107.624	98.2408	80.8651	97.1011
ENSMUSG00000080942.1	ENSMUSG00000080942.1	Zfp36l1-ps	3.44508	7.42434	7.11811	2.84587	2.7407	2.71736	2.33089	1.85281	2.40345	1.05867	1.01958	0.93385	3.69547	2.87253	2.52181	5.3348	3.28592	3.04596	0	3.85072	3.84559
ENSMUSG00000021127.6	ENSMUSG00000021127.6	Zfp36l1	554.659	565.178	631.478	622.298	612.09	624.088	46.6178	39.8355	64.893	39.1707	139.683	32.6847	93.3105	109.156	58.8422	88.9134	33.9545	65.9957	61.6861	55.8354	39.4173
ENSMUSG00000021514.10	ENSMUSG00000021514.10	Zfp369	1133.43	1053.33	1055.51	1258.82	1221.44	1062.49	1454.48	1309.94	1363.96	1468.37	1592.59	1630.5	1027.34	943.147	949.881	881.131	979.204	932.062	1294.27	1110.93	1411.33
ENSMUSG00000044934.6	ENSMUSG00000044934.6	Zfp367	291.971	345.232	308.113	350.991	366.341	482.785	488.321	515.082	471.075	669.078	661.709	601.399	281.779	281.508	295.892	323.645	361.451	317.795	429.518	406.251	441.281
ENSMUSG00000050919.8	ENSMUSG00000050919.8	Zfp366	96.4624	77.9556	57.9618	146.088	106.887	85.1441	22.1435	21.3074	16.8241	25.408	39.7637	22.4124	45.2695	22.9802	26.0587	23.1175	13.1437	25.383	11.4233	22.1416	24.9963
ENSMUSG00000037855.9	ENSMUSG00000037855.9	Zfp365	1823.31	1913.62	1826.3	4060.11	4139.37	4221.88	4500.95	4071.56	3769.8	6175.21	6737.4	5548	1851.43	1563.61	1768.63	2018.33	2317.67	2046.88	2617.09	3090.2	3402.38
ENSMUSG00000028799.9	ENSMUSG00000028799.9	Zfp362	967.207	783.268	983.316	742.773	763.742	682.964	656.146	604.944	552.792	519.806	602.573	367.003	680.89	630.041	618.684	649.957	556.416	622.39	398.675	648.846	567.224
ENSMUSG00000044786.5	ENSMUSG00000044786.5	Zfp36	70.6242	62.1788	64.063	77.7872	84.9618	86.0499	58.2723	46.3203	48.0689	59.2854	60.1554	46.6925	14.7819	37.3429	42.8707	35.5653	35.0498	40.6127	34.27	46.2086	32.6875
ENSMUSG00000047264.7	ENSMUSG00000047264.7	Zfp358	748.445	721.089	809.431	664.037	690.657	585.139	686.447	615.134	801.549	782.355	610.73	571.516	727.083	901.016	817.906	874.018	801.765	840.684	579.164	864.487	692.206
ENSMUSG00000044807.7	ENSMUSG00000044807.7	Zfp354c	3190.15	3133.07	3071.97	2573.62	2363.4	2682.94	2103.63	2393.83	2048.94	2054.87	1925.99	1776.18	3676.07	3185.63	3169.07	2752.76	2979.23	2794.16	3425.86	2501.04	2576.54
ENSMUSG00000020335.7	ENSMUSG00000020335.7	Zfp354b	254.075	260.78	236.931	228.618	225.651	207.425	237.751	257.541	293.22	296.427	224.308	271.75	201.403	237.462	274.036	199.166	228.919	268.044	298.149	219.491	331.682
ENSMUSG00000020364.7	ENSMUSG00000020364.7	Zfp354a	576.19	599.515	555.213	474.312	461.352	495.466	227.262	312.199	246.353	230.789	219.21	234.396	431.446	395.451	517.811	288.079	324.211	373.637	416.952	278.215	340.334
ENSMUSG00000063281.8	ENSMUSG00000063281.8	Zfp35	632.173	722.945	623.343	622.298	644.979	575.175	1159.62	1352.55	1050.31	1338.16	1336.67	1133.69	1364.55	1194.97	1235.69	1057.18	1249.75	1000.09	1305.69	1025.25	1311.34
ENSMUSG00000021481.5	ENSMUSG00000021481.5	Zfp346	1656.22	1560.04	1550.73	1544.36	1408.72	1324.26	1686.4	1754.61	1562.24	1539.3	1369.3	1349.41	1870.83	1803.95	1924.14	1669.79	1946.36	1968.7	1810.6	1682.76	1852.61
ENSMUSG00000074731.2	ENSMUSG00000074731.2	Zfp345	15.5029	8.35238	8.13499	9.48624	8.22211	13.5868	16.3162	13.8961	19.2276	19.056	22.4308	8.40465	10.1625	27.7678	22.6963	16.8935	32.8592	17.2604	7.99634	12.5148	17.3051
ENSMUSG00000059842.6	ENSMUSG00000059842.6	Zfp341	299.722	296.046	310.146	249.488	264.021	216.483	304.181	210.294	240.345	224.437	219.21	169.961	263.302	290.125	245.456	248.068	232.205	298.504	201.051	251.259	259.577
ENSMUSG00000085436.1	ENSMUSG00000085436.1	Zfp335os	111.104	84.4519	128.126	82.5303	118.764	84.2383	115.379	113.948	106.953	130.216	124.389	131.673	151.514	144.584	155.511	128.035	157.724	110.67	101.668	107.82	131.711
ENSMUSG00000039834.9	ENSMUSG00000039834.9	Zfp335	907.78	807.397	861.292	784.512	949.197	878.614	1018.6	692.952	910.906	1152.89	865.626	791.905	366.775	663.554	543.87	790.44	516.985	904.649	476.354	957.867	682.592
ENSMUSG00000017667.9	ENSMUSG00000017667.9	Zfp334	2003.32	2111.3	2054.08	1923.81	2021.72	1978.24	4012.63	3307.27	3485	3817.55	3271.84	3304.89	2834.42	3529.38	3462.44	3599.21	3598.08	4037.92	3697.74	3740.97	4425.31
ENSMUSG00000031711.5	ENSMUSG00000031711.5	Zfp330	1217.84	1225.94	1216.18	1084.28	1030.5	1076.08	1462.63	1482.25	1402.41	1339.21	1194.95	1326.07	2102.72	1641.17	1787.12	1660.9	1842.31	1523.99	1735.21	1546.06	1605.53
ENSMUSG00000057894.9	ENSMUSG00000057894.9	Zfp329	2481.32	2506.64	2422.19	2391.48	2613.72	2987.29	1210.9	1263.62	1164.47	1255.58	1400.91	1345.68	1470.8	1302.21	1358.41	898.914	1120.5	1205.18	1511.31	1026.22	1459.4
ENSMUSG00000029290.5	ENSMUSG00000029290.5	Zfp326	652.844	715.521	639.613	541.665	593.819	629.523	346.137	407.619	310.044	353.595	359.913	335.252	525.68	461.519	493.434	391.219	345.022	343.178	531.186	359.08	393.211
ENSMUSG00000004500.8	ENSMUSG00000004500.8	Zfp324	1521.87	1468.16	1462.26	1162.06	1246.11	1174.81	1407.86	1514.67	1642.75	1223.82	998.172	1029.1	1771.98	1894.91	1896.4	1865.4	1855.45	1953.47	1874.57	1705.87	1869.92
ENSMUSG00000046351.4	ENSMUSG00000046351.4	Zfp322a	1983.51	2064.89	2010.36	1772.98	1897.48	2201.97	2069.83	2384.57	2104.22	2051.7	2098.3	2169.33	2567.43	2341.11	2334.35	1917.86	2347.24	2073.28	2840.99	1982.16	2435.22
ENSMUSG00000046556.6	ENSMUSG00000046556.6	Zfp319	835.433	696.032	854.174	675.421	702.533	608.69	1012.77	695.731	1020.26	874.459	784.059	670.504	848.11	969.957	937.272	910.473	821.48	1019.38	677.405	1025.25	765.272
ENSMUSG00000015597.9	ENSMUSG00000015597.9	Zfp318	3880.89	3711.24	3869.2	3591.49	3466.08	3339.64	5916.96	4589.42	5271.96	6253.55	6371.37	3558.9	7350.28	7333.56	8330.37	6953.91	7242.17	5150.71	5827.05	6881.24	8920.8
ENSMUSG00000057551.7	ENSMUSG00000057551.7	Zfp317	1042.14	1153.56	1004.67	1022.62	1032.33	922.092	663.138	692.952	657.342	737.891	800.373	759.22	897.074	690.364	749.818	673.074	628.706	660.972	840.758	643.07	748.928
ENSMUSG00000046658.9	ENSMUSG00000046658.9	Zfp316	1396.12	1188.82	1443.96	1053.92	1157.49	1081.51	1153.79	875.454	1039.49	1047.02	911.507	837.663	899.846	1186.35	1015.45	1148.76	871.864	1290.47	854.466	1094.57	1006.58
ENSMUSG00000031079.6	ENSMUSG00000031079.6	Zfp300	302.306	344.304	277.606	238.105	269.502	282.606	161.997	151.004	141.803	181.032	178.427	169.961	169.068	191.502	200.063	165.379	176.344	180.727	236.463	145.365	147.094
ENSMUSG00000047473.7	ENSMUSG00000047473.7	Zfp30	668.346	636.637	655.883	678.266	682.435	737.311	715.583	626.251	699.403	730.48	656.611	618.209	576.493	641.531	721.237	552.152	560.797	633.559	633.996	665.212	745.082
ENSMUSG00000043602.5	ENSMUSG00000043602.5	Zfp3	534.849	520.632	556.23	520.795	528.042	499.995	476.667	483.584	479.487	517.688	573.006	442.645	563.559	495.99	543.029	458.793	467.696	493.445	495.773	469.788	523
ENSMUSG00000011267.6	ENSMUSG00000011267.6	Zfp296	10.3353	10.2085	17.2868	6.64037	21.0121	9.96367	6.99267	2.77922	7.21034	8.46934	4.07833	2.80155	10.1625	14.3626	5.04362	9.78047	5.47653	11.1685	2.28467	8.66412	6.72978
ENSMUSG00000039967.8	ENSMUSG00000039967.8	Zfp292	4484.64	4415.63	4102.07	3645.56	3770.29	3993.62	1848.4	1809.27	1806.19	1657.87	2231.87	1665.99	2865.83	2591.02	2626.88	2555.37	2648.45	2635.77	2831.85	2109.23	2575.58
ENSMUSG00000005267.6	ENSMUSG00000005267.6	Zfp287	1035.25	1005.07	953.827	860.402	941.888	931.15	536.105	518.788	485.496	477.459	523.046	505.213	659.641	654.936	659.873	503.25	598.037	649.804	654.558	524.661	648.943
ENSMUSG00000047342.9	ENSMUSG00000047342.9	Zfp286	577.913	638.493	665.035	511.309	525.301	554.342	283.203	238.087	263.177	268.901	311.992	257.743	356.613	291.083	351.372	292.525	326.401	284.289	389.536	245.483	300.917
ENSMUSG00000025821.8	ENSMUSG00000025821.8	Zfp282	2207.44	2018.49	2336.77	1770.13	1842.67	1744.55	1216.72	972.727	1165.67	773.886	736.139	599.532	1746.11	2476.12	2102.35	2189.94	1814.92	2267.21	1422.21	1593.24	1385.37
ENSMUSG00000041483.8	ENSMUSG00000041483.8	Zfp281	1510.67	1644.49	1602.59	1886.81	2084.76	2403.06	1217.89	1085.75	1014.25	1227	1518.16	1189.72	919.247	1119.33	1070.93	1126.53	982.49	1151.37	1269.13	1108.04	1296.92
ENSMUSG00000038535.9	ENSMUSG00000038535.9	Zfp280d	1247.12	1261.21	1212.11	1257.88	1439.78	1552.52	625.844	607.723	646.527	626.731	630.102	729.337	644.859	650.149	644.742	577.048	610.086	638.635	903.587	692.167	781.615
ENSMUSG00000036916.7	ENSMUSG00000036916.7	Zfp280c	1009.41	1063.54	948.743	1294.87	1552.15	1699.26	286.699	293.671	259.572	249.845	257.954	380.077	354.765	358.108	322.791	336.982	260.683	295.458	410.098	263.774	316.299
ENSMUSG00000049764.6	ENSMUSG00000049764.6	Zfp280b	594.277	631.997	646.731	859.454	865.148	838.76	2150.25	1913.96	1895.12	2026.29	1946.38	1748.17	922.943	1027.41	1034.78	1162.1	1290.27	1033.59	1539.87	1642.33	1857.42
ENSMUSG00000062861.6	ENSMUSG00000062861.6	Zfp28	486.618	453.813	434.205	361.426	348.983	341.482	256.398	244.571	233.134	251.963	194.74	205.447	454.542	338.001	417.78	352.097	303.4	330.994	322.138	237.782	256.693
ENSMUSG00000055917.7	ENSMUSG00000055917.7	Zfp277	672.653	750.786	638.596	646.013	593.819	623.182	529.112	520.641	604.466	459.462	491.439	569.648	761.266	600.358	619.524	567.267	616.658	565.532	664.839	574.72	661.441
ENSMUSG00000001065.8	ENSMUSG00000001065.8	Zfp276	1060.22	1002.29	1080.94	1431.47	1646.25	1680.24	539.601	447.454	490.303	437.23	592.378	546.302	341.831	430.879	374.068	398.332	391.025	631.528	360.978	487.116	399.941
ENSMUSG00000031365.6	ENSMUSG00000031365.6	Zfp275	1760.44	1676.97	1782.58	1704.68	1702.89	1830.6	1709.71	1275.66	1369.96	1421.79	1695.57	1486.69	1479.11	1414.24	1409.69	1360.37	1403.09	1562.58	1456.48	1405.51	1766.09
ENSMUSG00000030446.9	ENSMUSG00000030446.9	Zfp273	389.295	443.604	388.446	371.861	424.809	406.699	174.817	211.221	207.898	274.195	220.23	271.75	274.388	274.805	266.471	254.292	286.97	249.768	326.708	236.819	296.11
ENSMUSG00000062040.7	ENSMUSG00000062040.7	Zfp27	1052.47	1109.01	1096.19	1073.84	1128.26	1084.23	1111.83	1204.33	1115.2	1378.38	1134.8	1172.92	1063.37	1132.73	1271.83	1049.18	1144.6	1183.86	1325.11	1166.77	1436.33
ENSMUSG00000060510.7	ENSMUSG00000060510.7	Zfp266	3618.2	3762.28	3624.14	3187.38	3164.6	3278.05	1808.77	1917.66	1813.4	1624	2231.87	2091.82	2908.33	2377.5	2450.36	2271.74	2314.38	1928.09	2783.87	1909.96	2310.24
ENSMUSG00000022529.5	ENSMUSG00000022529.5	Zfp263	1074.01	1165.62	994.502	1014.08	1169.37	1051.62	649.153	561.402	650.132	582.267	547.516	535.096	656.869	727.707	664.076	638.398	623.23	724.937	676.262	618.041	629.715
ENSMUSG00000049421.6	ENSMUSG00000049421.6	Zfp260	2415.87	2634.71	2225.94	2485.4	2569.87	2816.09	2471.91	2516.12	2334.95	2938.86	2945.57	3359.99	2152.61	1980.13	2132.61	1797.83	2144.61	2214.41	2772.45	2074.58	2849.58
ENSMUSG00000063108.7	ENSMUSG00000063108.7	Zfp26	1766.47	1880.21	1866.98	1705.63	1784.2	1946.54	872.918	903.246	876.056	854.344	931.899	854.473	1178.85	1084.86	1090.26	981.603	977.014	993.997	1221.16	1011.78	1098.88
ENSMUSG00000022526.7	ENSMUSG00000022526.7	Zfp251	2290.12	2332.17	2487.27	2218.83	2142.32	2083.31	2854.17	2824.61	2589.71	2819.23	2393.98	2393.46	3021.97	3349.37	3221.19	2999.05	3521.41	3111.95	2613.66	3039.18	2901.49
ENSMUSG00000030145.8	ENSMUSG00000030145.8	Zfp248	701.075	746.146	785.026	677.318	692.484	633.146	1133.98	1101.5	1031.08	1131.72	995.113	1099.14	1173.31	1023.58	1239.89	954.929	1046.02	970.644	1334.25	1002.15	1268.08
ENSMUSG00000051469.7	ENSMUSG00000051469.7	Zfp24	2340.07	2427.76	2422.19	2769.98	2871.34	3118.63	1971.93	1974.17	1873.49	1818.79	2559.15	1923.73	2348.47	1778.09	2074.61	1947.2	1969.36	1931.14	2490.29	1992.75	2338.12
ENSMUSG00000042097.10	ENSMUSG00000042097.10	Zfp239	1039.55	1075.6	1008.74	1120.33	1113.64	1142.2	784.345	881.013	777.514	839.523	743.276	869.414	1171.46	1075.28	1267.63	1014.5	1219.08	953.384	1204.02	914.546	1021.96
ENSMUSG00000041258.8	ENSMUSG00000041258.8	Zfp236	2314.24	1991.58	2275.76	2363.02	2521.45	2426.61	2118.78	1862.08	1886.7	1954.3	1884.19	1818.21	1383.95	1546.38	1374.39	1420.84	1465.52	1738.23	1551.29	1694.32	1806.46
ENSMUSG00000047603.7	ENSMUSG00000047603.7	Zfp235	684.711	678.399	621.31	701.982	656.855	616.842	496.48	431.706	481.891	481.694	379.285	479.999	467.476	516.097	482.506	444.567	418.407	543.195	578.021	465.937	580.684
ENSMUSG00000061544.6	ENSMUSG00000061544.6	Zfp229	703.659	791.62	693.508	546.408	616.658	659.414	396.251	520.641	370.131	427.701	442.499	455.719	673.499	660.681	691.816	522.811	532.319	587.869	671.693	461.124	564.34
ENSMUSG00000049295.9	ENSMUSG00000049295.9	Zfp219	1018.88	797.188	996.536	929.652	1089.89	959.229	1075.71	498.407	1080.35	980.326	707.59	649.959	230.967	632.914	427.867	695.302	397.596	819.362	269.591	831.756	440.32
ENSMUSG00000052056.8	ENSMUSG00000052056.8	Zfp217	215.318	270.06	234.898	217.235	203.726	230.976	127.034	116.727	103.348	123.864	117.252	125.136	159.829	206.822	189.136	127.146	105.149	135.037	140.507	138.626	131.711
ENSMUSG00000071256.3	ENSMUSG00000071256.3	Zfp213	291.11	296.974	310.146	264.666	249.404	250.903	311.174	258.467	292.019	229.731	227.367	206.381	225.423	340.873	327.835	278.299	234.396	315.764	203.336	251.259	296.11
ENSMUSG00000052763.7	ENSMUSG00000052763.7	Zfp212	393.601	321.103	388.446	339.608	338.934	336.047	451.027	343.697	372.534	374.768	414.97	338.054	409.273	370.556	345.488	433.897	313.258	370.591	358.693	403.363	351.871
ENSMUSG00000017421.10	ENSMUSG00000017421.10	Zfp207	4826.56	5105.16	4880.99	4708.02	5138.82	5499.94	2626.91	2678.24	2794	2697.48	3066.91	3060.23	3250.16	3039.13	3450.67	2954.59	3241.01	3187.08	3672.61	2806.21	3503.33
ENSMUSG00000025602.7	ENSMUSG00000025602.7	Zfp202	521.93	529.912	517.588	385.142	361.773	353.257	130.53	131.55	153.82	117.512	138.663	131.673	316.886	319.808	296.733	230.286	203.727	221.339	219.328	178.096	170.167
ENSMUSG00000049321.10	ENSMUSG00000049321.10	Zfp2	1177.36	1194.39	1069.75	1057.72	1098.11	1230.97	886.904	975.506	747.471	859.638	874.802	888.091	1154.83	965.169	1148.26	946.927	957.298	879.266	1167.47	886.628	1049.85
ENSMUSG00000039634.6	ENSMUSG00000039634.6	Zfp189	456.474	456.597	504.369	395.576	363.6	365.938	349.634	320.537	305.238	364.181	323.208	356.731	483.182	458.647	481.665	310.308	336.259	337.086	442.084	300.356	423.976
ENSMUSG00000031351.8	ENSMUSG00000031351.8	Zfp185	48.2312	29.6974	38.6412	29.4074	24.6663	28.9852	9.32356	12.9697	15.6224	7.41067	20.3917	7.4708	15.7057	10.5326	15.1308	9.78047	24.0967	20.3064	19.4197	7.70144	8.65257
ENSMUSG00000006720.9	ENSMUSG00000006720.9	Zfp184	353.121	355.44	330.484	248.54	226.565	184.781	66.4304	76.8918	51.6741	65.6374	61.175	57.8987	214.337	201.077	195.86	136.037	154.438	137.068	139.365	102.044	83.6415
ENSMUSG00000054737.5	ENSMUSG00000054737.5	Zfp182	496.953	536.409	446.407	519.846	541.746	663.943	205.118	249.203	267.984	208.557	256.935	228.793	282.703	303.53	277.399	254.292	285.875	262.967	323.281	275.326	302.84
ENSMUSG00000057101.5	ENSMUSG00000057101.5	Zfp180	2147.15	2089.02	1955.45	1648.71	1757.7	1626.8	2551.16	2348.44	2260.44	2761	2199.24	2338.36	1912.4	1669.9	1755.18	1932.98	2129.28	2066.17	2214.99	2228.6	2523.67
ENSMUSG00000054939.6	ENSMUSG00000054939.6	Zfp174	418.578	402.77	382.344	376.604	380.044	374.996	379.935	382.606	386.955	329.245	321.169	356.731	362.156	410.771	442.157	373.436	412.931	419.327	459.219	430.318	456.663
ENSMUSG00000050954.7	ENSMUSG00000050954.7	Zfp169	372.93	364.721	405.732	565.38	565.498	547.096	659.642	496.554	526.354	728.363	773.863	611.672	502.583	493.117	597.668	543.261	543.272	483.292	533.47	564.131	687.399
ENSMUSG00000067942.5	ENSMUSG00000067942.5	Zfp160	803.566	844.519	797.229	705.777	754.607	966.476	419.56	547.506	408.586	409.704	419.049	460.388	643.011	604.188	687.613	531.702	578.322	552.333	736.806	468.825	589.336
ENSMUSG00000036898.9	ENSMUSG00000036898.9	Zfp157	2365.91	2470.45	2269.66	1961.76	2106.69	2311.57	843.782	843.956	796.742	764.358	804.451	856.34	1376.56	1342.43	1371.02	1058.96	1145.69	1200.11	1306.83	925.136	1102.72
ENSMUSG00000022811.9	ENSMUSG00000022811.9	Zfp148	3099.71	3042.12	3110.62	3139.95	2965.44	3481.85	4009.13	3941.86	3534.27	3754.03	3872.38	3652.29	3821.11	3203.83	3448.99	3661.45	3994.58	3581.03	4676.72	3912.33	4372.43
ENSMUSG00000037029.7	ENSMUSG00000037029.7	Zfp146	1595.07	1618.51	1542.6	1389.73	1395.02	1334.23	1436.99	1323.84	1324.3	1329.69	1508.98	1328.87	1710.08	1533.93	1580.33	1283.02	1415.14	1303.67	1474.75	1326.57	1631.49
ENSMUSG00000061079.6	ENSMUSG00000061079.6	Zfp143	451.306	474.23	461.66	481.901	447.648	435.684	410.237	381.68	406.182	497.574	533.242	534.162	388.024	348.533	395.924	314.753	351.593	391.913	519.762	357.154	556.649
ENSMUSG00000026135.10	ENSMUSG00000026135.10	Zfp142	1146.35	994.861	976.198	1181.04	1227.83	1237.31	1395.04	1145.97	1166.87	1325.45	1313.22	1162.64	1027.34	1190.18	1183.57	1335.48	1084.35	1226.5	1079.51	1346.79	1270.97
ENSMUSG00000092416.1	ENSMUSG00000092416.1	Zfp141	550.352	586.523	589.786	572.969	607.522	628.617	437.042	421.515	432.62	470.048	500.615	518.287	509.974	510.352	475.781	494.358	424.979	499.537	589.445	397.587	579.722
ENSMUSG00000053985.8	ENSMUSG00000053985.8	Zfp14	360.873	370.289	340.653	351.94	386.439	379.525	134.026	120.433	117.769	149.272	171.29	162.49	184.773	152.244	169.802	118.255	124.865	151.282	177.062	135.738	167.283
ENSMUSG00000083674.3	ENSMUSG00000083674.3	Zfp133-ps	95.6011	115.077	117.957	93.9138	88.6161	85.1441	44.2869	45.3939	68.4982	44.464	34.6658	44.8248	68.3661	79.4733	73.973	56.9045	69.0043	44.674	58.2591	50.0594	57.6838
ENSMUSG00000062012.6	ENSMUSG00000062012.6	Zfp13	776.005	696.032	850.106	663.088	655.028	598.726	758.705	678.13	783.523	725.187	617.867	518.287	690.128	931.656	779.239	904.249	760.143	878.251	541.467	825.979	747.005
ENSMUSG00000060397.6	ENSMUSG00000060397.6	Zfp128	638.202	748.93	736.216	629.887	618.485	673	335.648	350.182	340.087	362.064	372.148	359.532	379.709	508.437	485.028	372.547	335.164	427.449	493.489	355.229	360.524
ENSMUSG00000069755.3	ENSMUSG00000069755.3	Zfp125	99.0462	114.149	86.4342	69.2496	93.1839	91.4846	31.467	22.2338	36.0517	42.3467	21.4112	28.0155	103.473	54.578	53.7986	31.1197	44.9076	28.4289	86.8174	23.1043	31.7261
ENSMUSG00000068134.7	ENSMUSG00000068134.7	Zfp120	575.329	647.774	557.247	593.839	623.967	800.717	396.251	378.9	355.71	452.051	504.693	468.793	338.135	361.938	349.691	328.09	294.638	333.024	471.784	341.751	410.516
ENSMUSG00000029587.10	ENSMUSG00000029587.10	Zfp12	1654.5	1715.02	1593.44	1562.38	1623.41	1432.96	1343.76	1260.84	1321.89	1367.8	1276.52	1181.32	1348.85	1324.24	1281.92	1281.24	1481.95	1333.11	1437.06	1347.75	1529.58
ENSMUSG00000062101.6	ENSMUSG00000062101.6	Zfp119b	105.936	154.983	116.94	141.345	139.776	153.078	106.056	106.537	106.953	125.981	90.7429	106.459	122.874	111.071	138.699	112.031	157.724	104.578	165.639	119.372	137.48
ENSMUSG00000057835.6	ENSMUSG00000057835.6	Zfp119a	187.757	245.931	162.7	203.954	218.343	285.323	115.379	149.151	143.005	153.507	113.174	160.622	155.21	154.159	209.31	160.044	156.629	148.237	157.642	147.29	188.434
ENSMUSG00000068962.5	ENSMUSG00000068962.5	Zfp114	123.162	128.998	130.16	123.321	135.208	137.68	238.916	243.645	255.967	197.971	202.897	228.793	211.565	242.25	252.181	221.394	260.683	228.447	199.909	223.342	273.998
ENSMUSG00000037007.10	ENSMUSG00000037007.10	Zfp113	478.867	556.825	519.622	575.815	505.203	562.494	294.858	285.333	264.379	303.837	391.52	310.038	291.018	360.023	301.776	232.953	238.777	296.473	324.423	263.774	346.103
ENSMUSG00000052675.4	ENSMUSG00000052675.4	Zfp112	487.479	450.101	498.268	468.62	524.388	474.633	332.152	379.827	378.543	335.597	390.5	351.128	387.1	370.556	443.838	391.219	386.643	408.158	446.653	397.587	435.513
ENSMUSG00000087598.3	ENSMUSG00000087598.3	Zfp111	450.445	464.021	464.711	480.004	519.82	495.466	557.083	418.736	408.586	527.216	531.203	581.788	405.577	512.267	400.967	384.995	384.453	436.587	459.219	435.131	466.277
ENSMUSG00000058638.7	ENSMUSG00000058638.7	Zfp110	955.15	1017.13	975.181	1048.23	1004.92	1086.04	787.841	689.247	696.999	792.942	936.997	846.068	874.902	759.305	813.703	797.553	818.194	798.04	919.58	663.287	869.103
ENSMUSG00000051034.7	ENSMUSG00000051034.7	Zfp11	371.208	387.922	371.159	351.94	364.513	327.895	308.843	264.026	259.572	328.187	338.501	283.89	266.074	280.55	325.313	288.968	239.872	267.029	371.259	285.916	345.141
ENSMUSG00000074283.3	ENSMUSG00000074283.3	Zfp109	235.127	278.413	284.725	256.129	257.626	261.773	365.95	314.978	325.667	426.643	391.52	388.482	257.759	199.162	228.644	216.949	238.777	301.55	287.868	248.371	350.91
ENSMUSG00000030486.8	ENSMUSG00000030486.8	Zfp108	268.717	294.189	273.539	260.872	319.749	274.454	182.975	160.268	144.207	159.859	189.642	185.836	154.286	161.819	173.164	147.596	101.864	172.604	190.77	151.141	176.897
ENSMUSG00000027288.9	ENSMUSG00000027288.9	Zfp106	5656.83	5188.69	5507.39	6434.52	6371.22	5944.69	10097.4	9232.57	9191.98	11300.2	13759.3	9798.89	6826.45	5675.16	5717.78	6609.82	6999.01	7082.86	7427.46	8125.98	9884.12
ENSMUSG00000057895.5	ENSMUSG00000057895.5	Zfp105	428.913	516.92	467.762	420.241	434.858	414.851	256.398	276.996	216.31	298.544	299.757	229.727	347.374	340.873	341.285	288.968	315.448	244.692	309.573	193.499	265.345
ENSMUSG00000055240.8	ENSMUSG00000055240.8	Zfp101	498.676	506.711	448.441	688.701	796.631	958.324	466.178	509.524	457.856	513.454	534.261	536.964	446.228	422.262	442.998	336.982	398.692	478.215	652.273	396.624	603.757
ENSMUSG00000055835.8	ENSMUSG00000055835.8	Zfp1	604.612	572.602	619.276	572.021	583.77	561.589	564.075	587.342	552.792	616.144	590.338	500.543	641.163	560.143	643.061	522.811	583.799	548.272	587.16	601.675	609.525
ENSMUSG00000025255.9	ENSMUSG00000025255.9	Zfhx4	3154.84	2824.03	2776.06	2757.65	2706.9	2566.1	814.646	897.688	761.892	676.488	1064.44	730.271	1221.35	1049.43	1056.64	1028.73	943.059	979.782	1440.48	939.576	965.242
ENSMUSG00000038872.7	ENSMUSG00000038872.7	Zfhx3	2787.93	2002.72	2298.13	2113.54	2307.67	2095.09	2787.74	1900.99	2396.23	2650.9	2682.52	1920	1814.47	2569.95	2186.41	2701.19	1833.54	2460.12	1811.74	2543.4	2009.32
ENSMUSG00000040721.7	ENSMUSG00000040721.7	Zfhx2	1333.25	1097.87	1223.3	1063.41	1338.38	1277.16	4483.47	2229.86	3130.49	3764.62	2778.36	2555.01	1394.11	2544.1	1914.05	2860.34	1754.68	2806.34	1457.62	3090.2	2748.63
ENSMUSG00000034163.9	ENSMUSG00000034163.9	Zfc3h1	2104.09	2230.09	2042.9	2240.65	2623.77	2598.71	2100.13	1878.75	2127.05	2171.33	2453.12	2697.89	1905.01	1889.17	1892.2	1683.13	1682.39	2156.54	2508.57	2054.36	2436.18
ENSMUSG00000022335.10	ENSMUSG00000022335.10	Zfat	445.277	373.073	420.986	415.497	443.994	347.823	361.288	313.125	378.543	358.888	392.539	347.392	305.8	380.131	362.3	350.319	345.022	416.281	315.284	328.274	464.355
ENSMUSG00000074578.6	ENSMUSG00000074578.6	Zfas1	427.19	490.934	486.065	395.576	418.414	370.467	145.681	168.606	147.812	149.272	191.682	146.614	202.327	138.839	172.324	134.259	187.297	118.792	106.237	171.357	105.754
ENSMUSG00000049576.4	ENSMUSG00000049576.4	Zfa-ps	52.5375	50.1143	43.7255	61.6606	52.0733	60.6878	69.9267	46.3203	37.2534	39.1707	35.6854	41.0894	33.2592	36.3853	58.8422	36.4545	33.9545	30.4596	55.9744	42.3579	47.1084
ENSMUSG00000030629.7	ENSMUSG00000030629.7	Zfand6	1106.73	1227.8	1087.04	941.984	1044.21	1242.74	948.672	904.173	900.09	847.992	970.643	939.453	1123.42	849.311	917.938	821.559	901.437	876.22	1177.75	928.986	978.702
ENSMUSG00000024750.4	ENSMUSG00000024750.4	Zfand5	4377.84	4821.18	4526.1	4247.94	4303.82	5227.3	7380.76	7221.34	6887.07	7439.25	6996.38	8233.75	7328.11	6270.73	6834.1	6366.2	7064.73	7192.52	9479.09	7005.42	8109.38
ENSMUSG00000042213.9	ENSMUSG00000042213.9	Zfand4	197.231	207.882	218.628	207.749	218.343	255.432	217.938	207.515	170.645	201.147	203.917	154.085	259.607	219.27	193.339	179.605	219.061	171.589	261.595	194.461	210.546
ENSMUSG00000044477.9	ENSMUSG00000044477.9	Zfand3	1991.26	1898.77	2197.46	2172.35	2219.97	2285.3	3133.88	2366.04	3106.45	3006.61	2643.78	2326.22	1659.26	2228.12	2105.71	2622.94	2368.05	2407.32	1753.48	2991.05	2310.24
ENSMUSG00000026197.5	ENSMUSG00000026197.5	Zfand2b	283.358	340.592	348.788	321.584	295.082	313.403	462.682	459.498	439.83	519.806	441.479	443.579	362.156	357.151	385.837	360.988	433.741	374.653	325.565	442.833	402.825
ENSMUSG00000053581.7	ENSMUSG00000053581.7	Zfand2a	3087.66	3089.45	2968.25	3535.52	3449.63	3495.44	4999.76	5467.65	4766.03	5002.2	4187.43	4241.55	3844.21	3930.58	4432.5	4555.92	5106.32	4115.09	4492.8	4655.52	5114.63
ENSMUSG00000039795.6	ENSMUSG00000039795.6	Zfand1	524.514	607.868	572.5	599.531	623.967	701.986	456.854	522.493	517.942	597.088	551.594	578.053	563.559	444.284	511.927	449.012	568.464	413.235	501.485	485.191	477.814
ENSMUSG00000039686.8	ENSMUSG00000039686.8	Zer1	3700.02	3565.54	3842.76	3984.22	4238.95	3923.87	6809.7	4623.7	6176.85	6362.59	5714.76	5512.52	3619.71	4993.41	5276.46	5906.51	5196.14	6311.22	4275.76	6607.84	6423.09
ENSMUSG00000052248.9	ENSMUSG00000052248.9	Zeb2os	43.0636	50.1143	32.5399	63.5578	67.604	67.0283	15.1508	19.4545	14.4207	12.704	40.7833	10.2723	40.6501	11.4901	15.9714	15.1153	19.7155	4.06127	12.5657	20.2163	12.4982
ENSMUSG00000026872.8	ENSMUSG00000026872.8	Zeb2	6304.5	6331.11	6597.47	8686.55	9043.41	9251.72	2560.48	2469.8	2157.09	1974.41	6151.14	2375.71	3661.28	2840.93	2536.1	2277.96	2388.86	2507.84	2565.68	2502.97	2377.53
ENSMUSG00000024238.5	ENSMUSG00000024238.5	Zeb1	4165.97	4205.89	4265.78	4431.02	4301.08	4387.64	6275.92	6697.92	6184.06	6133.92	6107.3	5741.31	5385.22	5622.49	5838.83	6803.65	7073.49	6579.26	7340.64	6863.91	7893.07
ENSMUSG00000036985.6	ENSMUSG00000036985.6	Zdhhc9	800.982	735.938	680.288	1227.52	1235.14	1273.54	434.711	551.212	516.741	394.883	659.67	649.959	645.783	593.656	485.028	461.46	394.31	376.683	474.069	377.371	318.222
ENSMUSG00000060166.5	ENSMUSG00000060166.5	Zdhhc8	1293.63	1168.41	1187.71	1342.3	1567.68	1484.59	1249.36	1229.34	1529.79	1176.18	996.132	1356.88	656.869	1066.67	867.502	1235.9	946.345	1190.97	752.799	1218.75	823.917
ENSMUSG00000031823.7	ENSMUSG00000031823.7	Zdhhc7	914.67	821.318	817.566	1026.41	1040.55	996.367	1384.55	1532.28	1573.05	1319.1	1061.39	1280.31	1111.41	1479.35	1335.72	1498.19	1438.14	1274.22	1033.81	1266.89	1166.17
ENSMUSG00000024982.8	ENSMUSG00000024982.8	Zdhhc6	771.699	814.821	718.929	922.063	804.853	882.238	523.285	957.904	916.914	676.488	666.807	1079.53	1018.1	1106.88	932.228	920.253	962.775	771.642	965.273	699.868	537.421
ENSMUSG00000034075.9	ENSMUSG00000034075.9	Zdhhc5	2191.07	2097.38	2050.02	2134.4	2090.24	2063.39	2174.72	3038.61	3101.65	2812.88	2101.36	3089.18	3520.86	4111.54	3487.66	3386.71	3368.07	2632.72	3177.98	2495.27	2427.53
ENSMUSG00000001844.4	ENSMUSG00000001844.4	Zdhhc4	546.046	541.977	519.622	576.764	580.115	569.741	484.825	575.299	587.642	611.91	493.478	574.318	298.409	352.363	350.531	384.106	435.932	346.224	251.314	460.161	348.987
ENSMUSG00000025786.9	ENSMUSG00000025786.9	Zdhhc3	3353.79	3241.65	3197.05	3684.46	3711.82	3662.1	3527.8	4025.24	3802.25	3844.02	3348.31	4055.71	3313.91	3305.32	3156.46	3273.79	3538.94	3104.84	3443	3239.42	3157.23
ENSMUSG00000006463.7	ENSMUSG00000006463.7	Zdhhc24	600.306	594.875	549.112	754.156	765.57	763.579	510.465	662.381	634.51	507.102	421.088	678.909	545.081	639.616	495.956	585.05	607.895	591.931	625.999	517.922	416.285
ENSMUSG00000036304.7	ENSMUSG00000036304.7	Zdhhc23	77.5144	69.6032	64.063	48.3798	39.2834	36.2315	8.15812	13.8961	18.0258	6.352	14.2742	5.6031	26.7921	36.3853	21.0151	11.5587	25.1921	20.3064	7.99634	9.6268	11.5368
ENSMUSG00000048483.4	ENSMUSG00000048483.4	Zdhhc22	286.803	264.492	242.016	323.481	340.761	372.279	353.13	398.355	540.775	308.072	196.779	413.695	307.648	627.169	519.492	585.939	493.983	522.889	297.007	443.795	297.072
ENSMUSG00000028403.9	ENSMUSG00000028403.9	Zdhhc21	2713	2496.43	2427.28	2940.74	2715.12	3334.21	2577.96	3926.11	3877.96	2666.78	2378.69	3928.71	3574.44	3652.9	2835.35	3364.48	3265.11	3389.13	4665.3	3079.61	2681.34
ENSMUSG00000021969.6	ENSMUSG00000021969.6	Zdhhc20	1220.42	1272.35	1271.09	1783.41	1779.63	2294.36	770.359	1438.71	1468.5	704.014	629.083	1582.88	1051.36	1186.35	979.302	1225.23	1253.03	1281.33	1828.88	993.486	978.702
ENSMUSG00000039470.9	ENSMUSG00000039470.9	Zdhhc2	2580.37	2669.98	2659.12	2160.97	1974.22	2331.5	1009.28	1600.83	1557.43	998.323	982.878	1473.61	2396.51	2319.09	2001.47	1932.09	1957.31	1402.15	2026.5	1284.22	1160.41
ENSMUSG00000052363.7	ENSMUSG00000052363.7	Zdhhc19	1.72254	2.78413	1.01687	0.948624	0.913568	0.905788	0	1.85281	0	0	0	1.8677	7.39093	3.83004	3.36241	2.6674	2.19061	4.06127	2.28467	0.96268	1.92279
ENSMUSG00000037553.8	ENSMUSG00000037553.8	Zdhhc18	974.959	916.906	956.878	866.094	858.753	844.194	527.947	643.853	753.48	637.318	438.421	807.78	488.725	750.687	580.016	721.976	541.082	594.977	432.945	554.504	402.825
ENSMUSG00000035798.7	ENSMUSG00000035798.7	Zdhhc17	2113.56	2335.88	1966.63	2582.16	2568.04	2770.81	1755.16	2944.12	2687.05	2066.52	1853.6	4067.85	2359.56	2381.33	1957.76	2021.89	2194.99	2159.58	3134.57	1791.55	2017.97
ENSMUSG00000025157.7	ENSMUSG00000025157.7	Zdhhc16	332.451	354.512	358.956	341.505	322.489	355.975	298.354	355.74	296.825	226.555	140.702	236.264	305.8	368.641	359.778	339.649	317.639	343.178	290.153	296.505	256.693
ENSMUSG00000033906.5	ENSMUSG00000033906.5	Zdhhc15	237.711	230.155	358.956	572.969	306.045	455.611	430.049	705.922	748.673	410.763	316.071	632.216	807.459	934.529	699.381	682.855	864.197	787.887	1061.23	592.048	559.533
ENSMUSG00000034265.7	ENSMUSG00000034265.7	Zdhhc14	732.08	668.191	681.305	812.022	876.111	817.021	327.49	380.753	423.006	276.312	313.012	353.929	559.863	687.492	571.61	539.704	516.985	511.721	429.518	437.057	391.288
ENSMUSG00000030471.11	ENSMUSG00000030471.11	Zdhhc13	648.537	638.493	596.905	622.298	582.856	664.848	300.685	531.757	489.101	333.48	264.072	538.831	627.305	597.486	575.813	473.908	543.272	447.755	646.562	403.363	429.744
ENSMUSG00000015335.10	ENSMUSG00000015335.10	Zdhhc12	207.566	162.407	188.122	184.982	158.047	192.933	106.056	171.385	215.108	96.3387	55.0575	115.797	284.551	638.659	386.677	357.432	292.447	287.335	185.058	183.872	115.368
ENSMUSG00000039199.4	ENSMUSG00000039199.4	Zdhhc1	539.156	532.696	558.263	541.665	676.04	596.914	470.84	471.541	572.02	567.446	383.363	464.123	262.378	413.644	321.11	444.567	376.786	453.847	235.321	397.587	293.226
ENSMUSG00000027520.8	ENSMUSG00000027520.8	Zdbf2	4405.4	3837.46	3753.28	4262.17	3964.88	4326.04	11828.1	11156.7	9216.01	10985.8	11252.1	9351.57	11586.2	10888.8	11246.4	10538.9	10727.4	10056.7	12309.8	11052.5	13333.6
ENSMUSG00000032443.8	ENSMUSG00000032443.8	Zcwpw2	32.7283	23.2011	19.3206	19.9211	24.6663	20.8331	18.6471	21.3074	20.4293	13.7627	6.1175	4.66925	19.4012	13.4051	19.3339	18.6718	24.0967	26.3983	21.7044	11.5522	9.61397
ENSMUSG00000037108.7	ENSMUSG00000037108.7	Zcwpw1	310.919	328.527	304.045	409.806	391.92	391.3	307.677	352.035	304.036	389.589	332.384	272.684	337.211	314.063	337.922	298.749	372.404	298.504	346.127	346.565	398.018
ENSMUSG00000022635.3	ENSMUSG00000022635.3	Zcrb1	933.618	982.797	981.283	977.083	1067.05	1051.62	969.65	1237.68	825.583	1252.4	1224.52	1030.04	891.531	627.169	764.948	678.409	931.011	724.937	926.434	933.8	1017.16
ENSMUSG00000083274.1	ENSMUSG00000083274.1	Zcchc9-ps	21.5318	25.9852	11.1856	17.0752	15.5306	7.2463	0	0	2.40345	0	0	2.80155	0.923867	0	5.04362	1.77827	1.09531	5.07659	0	1.92536	1.92279
ENSMUSG00000021621.8	ENSMUSG00000021621.8	Zcchc9	354.844	394.418	317.264	320.635	384.612	360.504	254.067	260.32	242.748	228.672	263.052	254.007	204.175	212.567	195.02	192.942	200.441	223.37	267.306	199.275	264.384
ENSMUSG00000029427.7	ENSMUSG00000029427.7	Zcchc8	1169.61	1096.02	1185.67	1077.64	1062.48	1058.87	494.149	443.749	402.577	464.755	513.87	424.902	547.853	559.185	566.566	526.367	452.362	559.44	435.23	508.295	487.428
ENSMUSG00000035649.11	ENSMUSG00000035649.11	Zcchc7	1905.13	1751.22	1699.2	2170.45	2140.49	2242.73	328.656	479.879	418.199	328.187	338.501	522.022	418.512	386.834	360.619	417.004	358.165	445.725	532.328	378.333	461.47
ENSMUSG00000035248.7	ENSMUSG00000035248.7	Zcchc6	1932.69	1936.82	1724.62	1958.91	2039.08	1927.52	3196.82	3360.08	2821.64	3479.84	3356.47	3055.56	2349.39	2211.85	2388.99	2438.89	2610.12	2632.72	2901.53	2843.76	3286.05
ENSMUSG00000029179.8	ENSMUSG00000029179.8	Zcchc4	329.867	342.448	339.636	372.809	410.192	397.641	348.468	382.606	317.255	418.173	376.226	409.96	284.551	280.55	341.285	269.407	307.781	313.733	355.266	336.938	393.211
ENSMUSG00000074682.3	ENSMUSG00000074682.3	Zcchc3	490.925	509.495	490.133	488.542	519.82	494.56	367.115	332.58	388.156	323.952	282.424	254.941	333.516	450.987	436.273	489.023	396.501	490.399	262.737	427.43	358.601
ENSMUSG00000055538.6	ENSMUSG00000055538.6	Zcchc24	2142.84	2246.79	2607.26	3243.35	3027.56	3143.08	606.031	625.324	520.346	524.04	2312.41	556.574	740.017	445.242	412.736	638.398	577.227	451.817	389.536	532.362	541.266
ENSMUSG00000038866.9	ENSMUSG00000038866.9	Zcchc2	1229.03	1167.48	1309.73	1104.2	1090.8	1003.61	1358.91	1254.35	1338.72	1428.14	1578.31	1510.04	1018.1	993.895	1115.48	1010.94	975.918	1185.89	1344.53	1165.81	1428.64
ENSMUSG00000031428.5	ENSMUSG00000031428.5	Zcchc18	11072.5	11626.5	11435.8	10640.7	10849.5	10780.7	21444.2	18454.9	19979.8	18353.1	16215.4	18685.4	18907.9	18056.7	21191.6	19639.2	20733.1	21828.3	22774.7	21967.4	23092.7
ENSMUSG00000028772.11	ENSMUSG00000028772.11	Zcchc17	2046.38	2073.25	2154.75	2362.07	2263.82	2115.01	3956.69	4030.8	3750.58	4352.18	4004.92	3659.76	3047.84	3010.41	3400.24	3279.12	3663.8	3066.26	3191.68	3595.61	3707.15
ENSMUSG00000061410.5	ENSMUSG00000061410.5	Zcchc14	3723.28	3265.78	3823.44	3141.84	3269.66	3107.76	2581.46	2159.45	2373.4	1941.6	2334.84	1532.45	2494.44	2826.57	2468.01	2831.89	2306.72	2807.36	2007.08	2675.29	2210.25
ENSMUSG00000036699.6	ENSMUSG00000036699.6	Zcchc12	9919.26	10910.1	10888.7	7286.38	6742.13	6775.29	7774.68	7348.26	7526.39	5122.89	4523.89	5353.76	14259.9	13327.6	15206.5	12707.5	13408.7	14055.1	13054.6	10482.6	10564.8
ENSMUSG00000034610.8	ENSMUSG00000034610.8	Zcchc11	2358.16	2138.21	2213.73	1930.45	2070.14	2216.46	1146.8	1224.71	1044.3	1094.66	1306.09	1107.55	1624.16	1460.2	1531.58	1328.37	1246.46	1383.88	1474.75	1297.69	1353.65
ENSMUSG00000018239.3	ENSMUSG00000018239.3	Zcchc10	62.0115	80.7397	57.9618	79.6845	81.3075	67.9341	148.012	149.151	118.971	156.683	103.997	134.474	106.245	109.156	128.612	74.6872	97.4823	91.3787	161.069	119.372	100.947
ENSMUSG00000035062.7	ENSMUSG00000035062.7	Zc4h2	950.843	1060.75	952.81	898.347	898.037	989.12	821.639	923.627	725.84	804.587	912.527	816.185	1110.49	934.529	1023.85	931.812	964.965	901.603	1053.23	886.628	1020.04
ENSMUSG00000039130.11	ENSMUSG00000039130.11	Zc3hc1	920.699	989.293	909.085	817.714	806.68	781.695	1298.31	1329.39	1269.02	1241.82	1108.29	1267.23	1406.12	1223.7	1399.6	1355.04	1423.9	1324.99	1305.69	1431.51	1402.68
ENSMUSG00000047749.2	ENSMUSG00000047749.2	Zc3hav1l	353.121	348.016	398.614	251.385	200.071	244.563	150.342	187.134	153.82	163.035	162.114	159.688	249.444	300.658	267.312	192.942	184.012	165.497	194.197	183.872	226.89
ENSMUSG00000029826.8	ENSMUSG00000029826.8	Zc3hav1	254.936	232.939	231.847	360.477	318.835	320.649	64.0995	59.29	51.6741	62.4614	194.74	62.5679	108.092	68.9407	47.0737	82.6894	55.8606	63.9651	61.6861	62.5742	46.147
ENSMUSG00000027387.10	ENSMUSG00000027387.10	Zc3h8	341.063	332.239	302.011	217.235	243.923	222.824	163.162	149.151	105.752	140.803	162.114	94.3188	219.88	176.182	162.236	128.035	157.724	134.022	174.777	141.514	174.974
ENSMUSG00000022390.9	ENSMUSG00000022390.9	Zc3h7b	12943.2	12007	13840.7	12580.7	12625.5	11840.5	9360.85	7577.08	8056.35	8623.9	8200.5	6155	5607.87	7269.41	6811.4	8444.99	6769	7926.59	5998.4	8622.73	7671.94
ENSMUSG00000037965.8	ENSMUSG00000037965.8	Zc3h7a	1382.34	1496	1392.1	1358.43	1533.88	1661.22	685.282	756.874	742.665	710.366	762.648	832.06	750.18	721.004	734.687	617.059	653.898	858.959	888.736	724.898	760.465
ENSMUSG00000042851.10	ENSMUSG00000042851.10	Zc3h6	571.884	573.53	532.842	589.096	591.078	604.161	358.957	420.589	338.886	346.184	405.794	367.003	446.228	472.052	531.261	424.117	376.786	459.939	472.927	338.863	504.733
ENSMUSG00000059273.6	ENSMUSG00000059273.6	Zc3h4	2381.41	2068.61	2554.39	2058.51	2059.18	1970.09	2967.22	2247.46	2765.16	2789.59	2537.74	2110.5	2238.53	2670.49	2458.76	2793.66	2427.2	3059.15	2146.45	2758.08	2465.02
ENSMUSG00000075600.2	ENSMUSG00000075600.2	Zc3h3	583.942	554.041	604.023	522.692	517.079	471.916	840.286	662.381	765.497	814.115	736.139	673.306	498.888	733.452	715.353	740.648	617.753	669.095	488.919	731.637	760.465
ENSMUSG00000017478.7	ENSMUSG00000017478.7	Zc3h18	1639.86	1438.47	1776.48	1565.23	1670	1558.86	1765.65	1274.74	1538.2	1643.05	1589.53	1440	1094.78	1464.99	1531.58	1645.79	1393.23	1756.5	1180.03	1570.13	1657.45
ENSMUSG00000027091.8	ENSMUSG00000027091.8	Zc3h15	4647.42	4603.09	4499.66	4219.48	4154.91	4086.92	7669.79	7790.15	7638.15	7823.55	7761.06	7991.89	8714.83	7579.64	8319.44	7564.75	8416.34	8069.75	9327.16	7478.1	9051.55
ENSMUSG00000021012.9	ENSMUSG00000021012.9	Zc3h14	3784.43	4059.26	3969.87	3455.84	3330.87	3219.17	2364.69	2731.05	2402.24	2469.87	2461.27	2510.19	3660.36	2873.49	3175.8	2939.48	3391.07	2809.39	3255.65	2728.24	2894.77
ENSMUSG00000022000.9	ENSMUSG00000022000.9	Zc3h13	916.392	708.096	774.857	846.173	852.359	789.847	1835.58	1414.62	1253.4	1735.16	2336.88	1073.93	1394.11	1778.09	1846.8	1395.05	1132.55	980.798	1108.06	1341.98	2281.39
ENSMUSG00000039981.4	ENSMUSG00000039981.4	Zc3h12d	7.75144	9.28042	6.10124	7.589	6.39497	5.43473	13.9853	20.3809	24.0345	21.1733	5.09791	10.2723	12.0103	10.5326	11.7684	18.6718	12.0484	22.337	15.9927	16.3656	13.4596
ENSMUSG00000035164.6	ENSMUSG00000035164.6	Zc3h12c	962.901	929.899	958.911	894.553	926.357	947.454	1009.28	1065.37	729.446	895.632	994.093	829.259	885.064	893.356	868.343	720.198	799.574	802.102	928.718	780.734	986.393
ENSMUSG00000035045.10	ENSMUSG00000035045.10	Zc3h12b	658.011	598.587	612.158	651.705	675.126	730.971	613.024	615.134	555.196	716.718	709.63	711.594	498.888	443.327	448.882	429.451	481.935	475.169	606.58	541.026	549.919
ENSMUSG00000042677.7	ENSMUSG00000042677.7	Zc3h12a	15.5029	11.1365	17.2868	22.767	10.9628	26.2679	37.2942	16.6753	28.8413	37.0533	36.705	38.2878	14.7819	7.66007	5.88422	3.55653	7.66715	10.1532	12.5657	23.1043	19.2279
ENSMUSG00000039810.5	ENSMUSG00000039810.5	Zc3h10	522.792	474.23	583.685	562.534	582.856	543.473	714.418	482.658	680.175	790.824	604.613	575.251	484.106	552.483	547.232	615.28	612.276	595.992	462.646	656.548	569.147
ENSMUSG00000045064.4	ENSMUSG00000045064.4	Zc2hc1c	136.942	139.206	150.497	128.064	119.677	126.81	81.5812	75.0389	61.2879	92.104	99.9191	83.1126	66.5184	64.1531	66.4076	47.1241	32.8592	54.8272	76.5364	62.5742	72.1047
ENSMUSG00000043542.6	ENSMUSG00000043542.6	Zc2hc1a	2450.32	2682.04	2597.09	2091.72	1944.99	2451.06	5151.27	5063.74	4901.83	5334.62	4607.49	5414.46	4693.24	4351.88	4870.45	4526.58	4966.12	5010.6	5787.07	4862.5	5788.57
ENSMUSG00000057572.9	ENSMUSG00000057572.9	Zbtb8os	240.295	233.867	234.898	281.741	335.279	346.011	400.913	439.117	410.989	499.691	559.751	465.057	420.359	313.106	406.852	283.634	414.026	298.504	458.076	369.669	374.945
ENSMUSG00000048485.6	ENSMUSG00000048485.6	Zbtb8b	558.965	555.897	582.668	287.433	306.045	275.36	242.413	254.762	281.203	220.203	159.055	192.373	461.933	431.837	438.795	366.323	405.264	385.821	338.131	326.349	286.496
ENSMUSG00000028807.2	ENSMUSG00000028807.2	Zbtb8a	397.046	406.483	435.222	241.899	295.996	221.918	262.225	236.234	193.477	221.261	150.898	183.035	314.115	349.491	392.561	298.749	338.45	308.657	275.303	303.244	271.114
ENSMUSG00000044646.8	ENSMUSG00000044646.8	Zbtb7c	603.751	518.776	585.719	469.569	427.55	398.547	754.043	664.234	740.261	489.104	430.264	451.049	1019.02	1268.7	1276.03	1286.58	1107.36	1204.17	769.934	982.896	796.998
ENSMUSG00000028042.8	ENSMUSG00000028042.8	Zbtb7b	311.78	301.614	313.197	613.76	686.089	680.247	1423.01	983.844	1261.81	1584.82	1327.5	1199.06	244.825	412.686	397.605	556.598	461.124	649.804	480.923	970.381	893.137
ENSMUSG00000035011.9	ENSMUSG00000035011.9	Zbtb7a	883.664	739.65	869.427	1577.56	1944.99	1765.38	6498.52	3200.74	6056.68	6003.7	4169.07	4446.99	578.34	1397.01	1080.17	2671.85	1767.83	3445.99	1689.51	4595.83	2897.65
ENSMUSG00000066798.3	ENSMUSG00000066798.3	Zbtb6	965.485	1042.19	998.57	822.457	824.038	986.403	259.894	263.099	283.607	220.203	299.757	256.809	544.157	486.415	458.969	410.78	288.066	326.933	406.671	331.162	260.538
ENSMUSG00000049657.8	ENSMUSG00000049657.8	Zbtb5	1701.01	1655.63	1863.93	1310.05	1299.09	1240.93	851.94	875.454	864.039	745.302	847.273	697.586	1325.75	1331.9	1364.3	1171.88	1140.21	1074.21	1042.95	926.098	1060.42
ENSMUSG00000029127.8	ENSMUSG00000029127.8	Zbtb49	435.803	379.569	429.121	372.809	457.697	432.967	262.225	177.87	231.932	256.197	161.094	188.638	122.874	235.547	190.817	228.507	159.915	268.044	171.35	185.797	179.781
ENSMUSG00000028952.6	ENSMUSG00000028952.6	Zbtb48	214.457	231.083	218.628	200.16	189.108	245.469	177.148	101.905	118.971	167.269	111.135	108.327	84.0719	156.074	131.975	142.261	119.388	182.757	73.1094	149.215	125.943
ENSMUSG00000027583.6	ENSMUSG00000027583.6	Zbtb46	1025.77	1012.49	1005.69	651.705	642.238	548.908	602.535	731.861	617.685	482.752	434.342	418.365	1552.1	1433.39	1502.16	1221.67	1269.46	1069.13	1060.09	851.972	804.689
ENSMUSG00000049600.7	ENSMUSG00000049600.7	Zbtb45	551.214	451.957	548.095	440.162	495.154	457.423	833.293	492.848	806.356	675.43	485.321	509.882	452.695	653.021	595.987	807.333	537.796	796.01	419.237	872.188	528.768
ENSMUSG00000047412.8	ENSMUSG00000047412.8	Zbtb44	1472.77	1335.45	1402.27	1480.8	1399.59	1428.43	1371.73	1348.85	1216.14	1205.82	1443.73	1242.95	1432.92	1201.67	1088.58	1094.52	1236.6	1201.12	1547.86	1386.26	1444.02
ENSMUSG00000026788.7	ENSMUSG00000026788.7	Zbtb43	1318.61	1286.27	1238.55	1352.74	1318.28	1370.46	985.967	962.537	914.511	1022.67	1088.91	905.834	1161.3	1056.13	1061.68	926.477	954.012	1069.13	1161.75	903.957	1102.72
ENSMUSG00000037638.4	ENSMUSG00000037638.4	Zbtb42	23.2543	29.6974	37.6243	23.7156	29.2342	8.15209	12.8199	25.013	12.0172	14.8213	18.3525	14.0077	17.5535	6.70256	15.1308	14.2261	13.1437	12.1838	11.4233	8.66412	10.5754
ENSMUSG00000033964.7	ENSMUSG00000033964.7	Zbtb41	3116.94	3151.63	3167.56	2441.76	2452.02	2787.11	2459.09	2805.16	2328.94	2320.6	2468.41	2257.11	3548.57	3232.55	3109.39	2672.74	3051.52	2910.92	3458.99	2548.21	3152.42
ENSMUSG00000060862.9	ENSMUSG00000060862.9	Zbtb40	961.179	881.64	883.663	867.991	901.691	897.636	882.242	606.796	761.892	760.123	704.532	753.617	529.376	637.701	611.959	667.739	603.514	871.143	665.981	697.943	743.16
ENSMUSG00000018750.7	ENSMUSG00000018750.7	Zbtb4	4103.1	3680.62	4208.84	4179.64	4195.1	4064.27	13791.9	11008.5	11344.3	15829.2	12737.6	13184.1	6442.12	8177.13	7806.68	9631.09	8764.64	9973.47	8631.48	10998.6	11372.4
ENSMUSG00000044617.7	ENSMUSG00000044617.7	Zbtb39	687.294	577.242	697.575	590.993	582.856	557.965	671.296	553.991	541.977	509.219	614.808	447.314	609.752	646.319	568.247	552.152	532.319	559.44	597.441	591.086	658.557
ENSMUSG00000040433.9	ENSMUSG00000040433.9	Zbtb38	3980.8	3791.98	3790.9	3359.08	3509.93	3395.8	4845.92	4381.9	4603.8	5495.54	4928.66	5265.04	3561.51	3723.75	3965.12	3948.64	3949.68	4602.44	4632.17	4309.92	5315.56
ENSMUSG00000043467.11	ENSMUSG00000043467.11	Zbtb37	936.202	826.886	882.646	710.52	733.595	721.007	238.916	249.203	225.924	189.501	204.936	198.91	571.873	538.12	522.855	403.667	404.168	385.821	421.522	294.58	343.219
ENSMUSG00000068966.4	ENSMUSG00000068966.4	Zbtb34	572.745	522.488	520.639	472.415	521.647	485.502	290.196	320.537	270.388	219.144	376.226	227.859	521.061	518.97	484.187	397.443	339.545	315.764	301.576	321.535	340.334
ENSMUSG00000048047.3	ENSMUSG00000048047.3	Zbtb33	333.312	372.145	335.568	317.789	331.625	420.286	702.763	634.589	609.273	634.142	793.235	719.064	833.328	684.619	757.383	640.176	611.181	589.9	736.806	701.794	817.187
ENSMUSG00000006310.10	ENSMUSG00000006310.10	Zbtb32	36.1734	24.1291	22.3712	34.1505	33.802	34.4199	88.5738	83.3766	91.3309	113.277	92.782	86.848	26.7921	32.5553	36.1459	39.1219	35.0498	54.8272	36.5547	69.313	66.3364
ENSMUSG00000071661.5	ENSMUSG00000071661.5	Zbtb3	175.699	162.407	185.071	166.958	177.232	179.346	161.997	172.312	169.443	158.8	168.231	169.961	163.524	162.777	147.105	178.716	189.488	176.665	199.909	166.544	189.395
ENSMUSG00000050714.8	ENSMUSG00000050714.8	Zbtb26	642.508	673.759	625.377	609.017	626.707	705.609	251.736	225.117	215.108	261.491	279.366	311.906	370.471	313.106	279.921	233.842	232.205	236.569	370.116	235.857	287.458
ENSMUSG00000056459.6	ENSMUSG00000056459.6	Zbtb25	325.56	329.455	291.843	374.707	331.625	314.308	330.986	333.506	308.843	302.779	305.875	302.567	397.263	415.559	423.664	373.436	381.167	357.392	416.952	375.445	376.867
ENSMUSG00000019826.9	ENSMUSG00000019826.9	Zbtb24	552.075	548.473	613.175	523.641	545.4	496.372	456.854	396.502	449.444	430.877	347.678	444.512	440.684	480.67	469.056	472.13	445.79	505.629	494.631	490.967	427.821
ENSMUSG00000051390.9	ENSMUSG00000051390.9	Zbtb22	819.93	812.037	1030.09	789.256	813.075	732.782	1457.97	1069.07	1050.31	1332.86	1150.09	942.254	544.157	798.563	733.005	975.379	959.489	1011.26	713.959	1233.19	992.161
ENSMUSG00000046962.8	ENSMUSG00000046962.8	Zbtb21	1239.37	1263.07	1264.99	1179.14	1225.09	1186.58	977.808	802.268	940.949	1017.38	910.487	944.122	992.233	1200.72	1152.47	1104.3	981.395	1100.61	961.846	996.374	1065.23
ENSMUSG00000022708.10	ENSMUSG00000022708.10	Zbtb20	4053.14	3700.11	3375	5145.34	5369.95	5700.12	3074.44	2813.5	2523.62	2287.78	5014.31	2462.56	2050.06	1937.04	1581.17	1987.21	1506.05	2078.36	2165.87	2531.85	2390.03
ENSMUSG00000075327.3	ENSMUSG00000075327.3	Zbtb2	444.416	452.885	475.897	405.063	383.698	393.112	393.92	307.567	307.641	362.064	337.482	303.501	439.76	384.919	411.055	363.656	428.265	419.327	406.671	386.997	380.713
ENSMUSG00000063659.6	ENSMUSG00000063659.6	Zbtb18	1341.86	1431.04	1409.39	1767.29	1919.41	2163.02	3269.07	2776.44	2683.45	3574.06	3066.91	2904.27	1282.33	1332.85	1265.95	1685.8	1857.64	1748.38	2100.75	2298.88	2555.39
ENSMUSG00000006215.6	ENSMUSG00000006215.6	Zbtb17	843.184	770.275	918.237	858.505	895.296	799.811	1208.57	726.303	1117.6	1252.4	981.858	925.445	533.071	794.733	777.557	960.264	889.389	1087.41	524.332	1022.37	869.103
ENSMUSG00000066687.4	ENSMUSG00000066687.4	Zbtb16	618.393	468.661	552.162	496.131	530.783	455.611	1469.63	1145.97	1360.35	1765.86	1341.77	1157.97	555.244	612.806	655.67	987.827	843.386	883.327	960.704	1172.54	1277.7
ENSMUSG00000049672.8	ENSMUSG00000049672.8	Zbtb14	1373.73	1427.33	1369.73	1267.36	1269.86	1394.01	1278.49	1416.48	1288.25	1329.69	1263.26	1165.44	1163.15	1133.69	1116.32	1098.97	1263.98	1076.24	1305.69	1276.51	1343.07
ENSMUSG00000049823.8	ENSMUSG00000049823.8	Zbtb12	218.763	202.313	257.269	99.6056	110.542	108.695	120.041	58.3636	99.743	65.6374	68.312	51.3617	115.483	176.182	150.468	136.037	77.7668	100.517	66.2554	110.708	73.0661
ENSMUSG00000022601.9	ENSMUSG00000022601.9	Zbtb11	6400.97	6900.92	6864.91	6515.15	6243.32	6460.08	9783.91	9079.71	8325.53	9663.51	9046.76	9387.99	7848.25	7417.82	8409.39	7530.96	8077.89	8273.83	9002.74	9009.72	9819.7
ENSMUSG00000069114.7	ENSMUSG00000069114.7	Zbtb10	865.577	776.772	884.68	642.219	643.152	705.609	734.23	814.311	624.896	643.67	652.533	679.843	1200.1	1284.98	1184.41	904.249	923.344	882.312	1110.35	825.017	991.2
ENSMUSG00000033454.5	ENSMUSG00000033454.5	Zbtb1	873.329	979.085	939.591	1384.04	1436.13	1517.19	1800.61	1780.55	1681.21	1897.13	1776.11	2021.78	1145.59	1188.27	1149.1	1243.9	1461.14	1543.28	1949.97	1605.75	2038.16
ENSMUSG00000027514.8	ENSMUSG00000027514.8	Zbp1	0	0.928042	1.01687	2.84587	0.913568	0	4.66178	0	1.20172	0	0	0	0	0	0.840603	0	0	0	1.14233	0	0
ENSMUSG00000034173.7	ENSMUSG00000034173.7	Zbed5	1384.92	1295.55	1318.88	1395.43	1553.98	1384.95	4560.39	2656.01	4579.76	4208.2	2622.37	3038.75	1710.08	2692.52	2440.27	3496.96	2580.54	4132.35	1754.63	3916.18	2447.72
ENSMUSG00000034333.9	ENSMUSG00000034333.9	Zbed4	1625.22	1481.16	1525.31	1418.19	1395.93	1346.91	572.234	708.701	550.389	508.16	709.63	586.458	917.4	989.107	854.052	683.744	652.803	703.616	788.211	633.443	747.967
ENSMUSG00000041995.7	ENSMUSG00000041995.7	Zbed3	305.751	296.046	339.636	336.762	353.551	347.823	188.802	171.385	149.014	159.859	176.388	120.467	225.423	267.145	254.703	250.736	226.729	233.523	130.226	204.088	154.785
ENSMUSG00000034151.7	ENSMUSG00000034151.7	Zbbx	53.3988	71.4593	68.1305	73.0441	68.5176	71.5573	6.99267	10.1905	8.41206	7.41067	8.15666	14.9416	29.5637	8.61758	21.0151	18.6718	16.4296	17.2604	19.4197	20.2163	21.1507
ENSMUSG00000063935.2	ENSMUSG00000063935.2	Zar1	77.5144	75.1714	77.2824	80.6331	72.1718	53.4415	135.192	88.935	91.3309	95.28	51.9987	33.6186	99.7776	143.626	112.641	131.592	133.627	147.221	70.8248	126.111	124.982
ENSMUSG00000026117.7	ENSMUSG00000026117.7	Zap70	38.7572	31.5534	35.5906	40.7908	47.5055	39.8547	26.8052	12.0433	16.8241	4.23467	16.3133	14.0077	29.5637	26.8103	15.1308	29.3414	18.6202	21.3217	18.2774	22.1416	12.4982
ENSMUSG00000079173.4	ENSMUSG00000079173.4	Zan	62.8728	65.891	46.7762	56.9175	41.1105	47.101	58.2723	60.2164	42.0603	57.168	41.8029	49.494	22.1728	24.8952	25.2181	31.1197	24.0967	35.5361	34.27	37.5445	32.6875
ENSMUSG00000049090.2	ENSMUSG00000049090.2	Zadh2	455.612	461.237	450.475	533.127	481.45	512.676	1777.3	1360.89	1422.84	1434.49	1743.49	1414.78	1374.71	1227.53	1223.08	1106.08	1085.45	1114.82	1157.19	1272.66	1482.47
ENSMUSG00000021264.10	ENSMUSG00000021264.10	Yy1	968.93	1028.27	986.367	1028.31	1012.23	1201.07	973.147	878.234	896.485	881.87	1031.82	871.282	1091.09	941.232	1009.56	792.218	882.817	1021.41	1189.17	909.733	1091.19
ENSMUSG00000022285.10	ENSMUSG00000022285.10	Ywhaz	24395.5	24641.4	24006.3	21293.8	20577.2	21771.5	47240.1	47801.7	42360.7	46818.5	46905.9	45972.5	48796.8	41960.9	45640.5	40337.3	45204.4	41153.9	51029.2	43105.9	50237.8
ENSMUSG00000080902.1	ENSMUSG00000080902.1	Ywhaq-ps3	477.144	473.302	474.88	431.624	435.772	411.228	491.818	628.104	674.166	615.086	674.964	572.45	891.531	859.843	957.446	685.522	822.575	621.375	964.131	666.175	822.955
ENSMUSG00000082052.1	ENSMUSG00000082052.1	Ywhaq-ps2	3.44508	0.928042	0	5.69175	2.7407	5.43473	1.16545	3.70563	1.20172	5.29334	4.07833	2.80155	4.61933	0.957509	2.52181	2.6674	1.09531	3.04596	0	4.8134	1.92279
ENSMUSG00000076432.5	ENSMUSG00000076432.5	Ywhaq	18830.8	19308.9	18096.3	18811.2	19623.4	20911	20790.4	20104.9	22447	19286.8	18301.5	19008.5	28169.6	25469.7	27026.2	26024	25975.2	26923.2	27258.4	24662.9	23411
ENSMUSG00000018965.9	ENSMUSG00000018965.9	Ywhah	15239.3	15442.6	15071.1	15057.5	14650	15302.4	50899.6	48189.8	45485.2	54690.7	48025.4	56430.7	39572.9	36128.7	41557.7	39321.9	41829.8	39183.2	49379.7	44529.7	49969.5
ENSMUSG00000051391.8	ENSMUSG00000051391.8	Ywhag	26061.2	23286.4	25854	24347.4	24375.8	22730.7	131970	94407.3	116910	127781	106699	104432	55860.7	77127.4	72301.9	83945.8	79810.6	89125.7	71898.6	102729	97462.5
ENSMUSG00000020849.7	ENSMUSG00000020849.7	Ywhae	13564.2	13855.7	13980	12084.5	11629.7	11429.2	21504.8	21591.8	20237	21062.2	22122.9	18846	24051	21480.8	23496.5	20223.3	23399	19219	23094.6	20794.9	22546.7
ENSMUSG00000018326.3	ENSMUSG00000018326.3	Ywhab	12096.6	11435.3	11005.6	11954.6	11106.2	11342.3	33831.7	33933.3	29949.3	30669.6	30491.6	28038.8	36388.3	30466	32559.1	27194.1	31938.1	29986.4	35722	31129.2	34965
ENSMUSG00000047213.7	ENSMUSG00000047213.7	Ythdf3	2571.76	2598.52	2531	2831.64	2721.52	3508.12	3490.51	3353.59	3254.26	3420.55	3561.4	3951.12	3558.73	3370.43	3705.38	3365.37	3661.61	3667.33	4543.07	3607.16	4375.32
ENSMUSG00000040025.10	ENSMUSG00000040025.10	Ythdf2	2216.91	2380.43	2347.96	2052.82	2051.87	2055.23	2516.2	2405.88	2590.91	2429.64	2512.25	2534.47	2618.24	2596.76	2768.95	2671.85	2824.8	2832.74	2971.21	2548.21	2864.96
ENSMUSG00000038848.8	ENSMUSG00000038848.8	Ythdf1	1930.97	1848.66	1868	1907.68	1737.61	1876.79	3702.62	3395.28	3323.96	3916.01	3632.77	3593.45	3267.72	3256.49	3317.02	3155.53	3313.3	3031.74	3504.68	3454.1	4004.22
ENSMUSG00000034653.8	ENSMUSG00000034653.8	Ythdc2	1734.6	1870.01	1723.6	1710.37	1795.16	1974.62	1589.67	1466.5	1625.93	1749.98	1893.37	1822.87	1747.03	1583.72	1830.83	1561.32	1706.49	1903.72	1985.38	1648.11	1953.56
ENSMUSG00000035851.8	ENSMUSG00000035851.8	Ythdc1	2260.84	2305.26	2432.36	2384.84	2277.52	2560.66	1562.86	1524.87	1476.92	1526.6	1739.41	1571.67	1651.87	1551.16	1618.16	1649.34	1578.34	1775.79	2278.96	1599.01	1814.16
ENSMUSG00000028889.10	ENSMUSG00000028889.10	Yrdc	509.873	505.783	518.605	439.213	507.03	445.648	526.781	542.874	505.925	463.696	486.341	423.034	674.423	537.163	564.044	594.83	648.422	525.935	528.901	551.616	598.95
ENSMUSG00000039770.5	ENSMUSG00000039770.5	Ypel5	1867.24	2096.45	1942.23	2297.57	2423.69	2606.86	5697.86	5821.54	5360.88	6737.36	7001.48	7129.01	3364.72	3072.65	3256.49	3026.61	4158.88	3423.65	5380.4	4624.71	5166.55
ENSMUSG00000034059.7	ENSMUSG00000034059.7	Ypel4	410.826	512.279	451.492	631.784	787.495	743.652	1230.71	1139.48	1186.1	1671.64	1362.16	1450.27	357.536	433.752	517.811	665.961	751.38	732.045	664.839	977.12	941.207
ENSMUSG00000042675.9	ENSMUSG00000042675.9	Ypel3	1204.92	1069.1	1176.52	1509.26	1656.3	1607.77	2870.49	2341.03	2473.15	3358.09	2736.56	2445.75	1047.66	1300.3	1333.2	1746.26	1610.1	1824.53	1278.27	2133.3	2057.39
ENSMUSG00000018427.7	ENSMUSG00000018427.7	Ypel2	816.485	878.856	713.845	2145.79	2434.66	2634.94	575.73	548.433	450.646	546.272	1619.1	677.041	422.207	351.406	284.124	257.849	316.544	371.607	439.799	433.206	454.741
ENSMUSG00000022773.10	ENSMUSG00000022773.10	Ypel1	905.196	786.98	809.431	417.395	423.895	451.988	307.677	349.255	282.405	209.616	228.387	209.182	631.925	582.166	577.494	485.467	554.225	495.475	382.682	364.856	359.562
ENSMUSG00000046404.4	ENSMUSG00000046404.4	Yod1	491.786	472.374	483.015	536.921	568.239	666.66	748.216	663.307	711.42	688.134	705.551	605.135	613.447	686.534	611.118	716.642	722.902	645.743	764.222	748.002	749.889
ENSMUSG00000026775.3	ENSMUSG00000026775.3	Yme1l1	3601.84	3842.1	3533.63	3545.96	3804.1	4575.14	4073.23	4466.21	4447.58	4496.16	4284.29	5671.27	4767.15	4283.9	4825.9	4404.77	4965.03	5193.35	5679.69	4402.34	5147.32
ENSMUSG00000021244.8	ENSMUSG00000021244.8	Ylpm1	3825.77	3137.71	3310.94	3714.81	3628.69	3544.35	6437.92	4779.33	4959.51	6655.84	7581.62	5066.13	5215.23	5595.68	6154.05	5570.42	5249.81	4576.04	5483.21	6008.09	7960.36
ENSMUSG00000002741.9	ENSMUSG00000002741.9	Ykt6	3178.95	3319.61	3342.46	2896.15	2689.54	2645.81	4321.47	4420.81	3720.53	4246.31	4256.76	3888.55	4416.08	3483.42	4023.12	3559.2	4032.92	3445.99	3781.13	3900.78	4187.84
ENSMUSG00000048967.8	ENSMUSG00000048967.8	Yjefn3	31.0058	12.9926	23.3881	28.4587	22.8392	31.7026	47.7832	21.3074	56.481	43.4053	23.4504	15.8754	12.0103	53.6205	25.2181	51.5697	18.6202	118.792	7.99634	61.6115	25.9577
ENSMUSG00000029158.6	ENSMUSG00000029158.6	Yipf7	0.861271	0	0	0	1.82714	0.905788	3.49634	4.63203	8.41206	2.11733	5.09791	7.4708	5.5432	2.87253	3.36241	1.77827	4.38123	3.04596	5.71167	3.85072	8.65257
ENSMUSG00000047694.6	ENSMUSG00000047694.6	Yipf6	1500.33	1473.73	1369.73	1798.59	1931.28	2173.89	1592	2287.3	2149.88	1838.9	1862.78	2435.48	1662.04	1631.6	1472.74	1546.2	1835.73	1690.51	2360.06	1771.33	1964.13
ENSMUSG00000024487.4	ENSMUSG00000024487.4	Yipf5	638.202	711.809	658.934	686.804	718.978	828.796	572.234	982.917	1022.67	697.662	643.357	1138.36	1290.64	1066.67	991.911	977.158	1167.6	1014.3	1239.43	792.286	672.978
ENSMUSG00000024072.7	ENSMUSG00000024072.7	Yipf4	645.953	712.737	675.204	899.296	833.174	1018.11	858.933	1424.81	1449.28	1184.65	1035.9	1809.8	1441.23	1121.24	1161.71	1076.74	1290.27	1129.03	1406.21	1041.62	1046.96
ENSMUSG00000071074.3	ENSMUSG00000071074.3	Yipf3	279.913	270.06	259.303	288.382	296.909	286.229	802.992	945.861	985.413	966.563	716.767	1063.65	572.797	819.628	702.744	650.846	743.713	674.171	592.872	709.495	617.217
ENSMUSG00000032182.7	ENSMUSG00000032182.7	Yipf2	223.93	260.78	255.235	249.488	276.811	267.207	299.519	368.71	341.289	327.128	280.385	445.446	247.596	286.295	265.63	289.858	326.401	307.642	252.456	288.804	251.886
ENSMUSG00000057375.7	ENSMUSG00000057375.7	Yipf1	887.971	957.74	876.545	980.878	966.554	1020.82	1069.88	1351.63	1296.66	1058.67	969.623	1634.24	1625.08	1405.62	1382.79	1114.97	1395.42	1143.25	1366.23	1010.81	1019.08
ENSMUSG00000030588.5	ENSMUSG00000030588.5	Yif1b	540.017	521.56	528.774	559.688	529.869	553.436	886.904	908.805	1187.3	810.939	545.477	1014.16	705.834	1278.27	965.012	1151.43	990.157	1134.11	645.419	989.635	611.448
ENSMUSG00000024875.3	ENSMUSG00000024875.3	Yif1a	429.774	476.086	478.947	610.914	637.67	598.726	847.279	969.948	1049.1	951.742	738.178	992.682	710.453	852.183	864.98	953.151	910.2	873.174	747.087	804.801	771.04
ENSMUSG00000014932.8	ENSMUSG00000014932.8	Yes1	1214.39	1311.32	1421.59	1289.18	1241.54	1441.11	349.634	417.809	342.491	314.424	606.652	391.283	688.281	471.095	479.984	454.347	420.598	416.281	531.186	384.109	419.169
ENSMUSG00000020171.6	ENSMUSG00000020171.6	Yeats4	940.508	1011.57	945.692	757.002	766.483	786.224	356.626	374.268	379.744	316.541	434.342	266.147	542.31	349.491	366.503	340.538	391.025	400.035	378.113	360.042	350.91
ENSMUSG00000041215.8	ENSMUSG00000041215.8	Yeats2	2388.3	2350.73	2265.59	2445.55	2773.59	2551.6	812.315	762.433	849.618	769.651	988.995	807.78	1095.71	1138.48	1070.93	1006.5	935.392	1165.59	938.999	957.867	1003.7
ENSMUSG00000041774.7	ENSMUSG00000041774.7	Ydjc	841.462	710.88	781.976	483.798	539.918	477.35	829.797	543.801	872.451	611.91	367.05	410.894	634.696	1056.13	812.863	988.716	762.334	960.491	459.219	840.42	533.575
ENSMUSG00000030189.8	ENSMUSG00000030189.8	Ybx3	1793.17	1760.5	1962.57	1644.91	1544.84	1478.25	1307.63	1129.29	1359.15	946.448	919.664	738.675	1533.62	2210.89	1903.96	1918.75	1941.98	1989.01	1174.32	1599.01	1683.41
ENSMUSG00000018554.6	ENSMUSG00000018554.6	Ybx2	74.9306	71.4593	72.198	33.2019	35.6291	48.0068	5.82723	0.926407	9.61378	1.05867	6.1175	6.53695	18.4773	30.6403	8.40603	3.55653	14.239	11.1685	6.85401	4.8134	4.80698
ENSMUSG00000028639.8	ENSMUSG00000028639.8	Ybx1	18209	18344.6	19445.7	11418.6	10405.5	9795.19	3611.71	3672.28	3522.25	2041.11	2465.35	1721.09	6085.51	7499.21	6182.63	7043.72	6189.58	6479.76	5499.2	5459.36	5340.56
ENSMUSG00000033126.4	ENSMUSG00000033126.4	Ybey	265.272	296.046	314.214	288.382	260.367	287.135	298.354	345.55	313.65	303.837	316.071	340.855	383.405	360.981	358.097	352.097	394.31	334.04	363.262	315.759	355.717
ENSMUSG00000022792.9	ENSMUSG00000022792.9	Yars2	490.925	507.639	512.504	487.593	540.832	575.175	798.33	810.606	896.485	796.118	612.769	901.165	807.459	814.84	870.024	828.672	901.437	956.43	913.868	853.897	806.612
ENSMUSG00000028811.5	ENSMUSG00000028811.5	Yars	3658.68	3634.21	3928.18	3819.16	3846.12	3439.28	9462.25	7613.21	8379.61	9896.42	9261.89	9614.92	5946.93	6501.49	6948.42	7208.21	7188.5	7974.31	7386.34	8352.21	9179.41
ENSMUSG00000053110.7	ENSMUSG00000053110.7	Yap1	614.948	712.737	704.693	637.476	546.313	620.465	55.9414	102.831	60.0861	71.9894	329.325	71.9064	288.246	146.499	104.235	145.818	128.151	82.2408	95.9561	90.4919	74.9889
ENSMUSG00000022634.9	ENSMUSG00000022634.9	Yaf2	1497.75	1546.12	1585.31	1704.68	1701.98	2049.8	2350.7	2225.23	2267.65	2485.75	2009.6	1993.77	1553.02	1422.86	1489.55	1649.34	1776.59	1782.9	1635.82	2225.72	1852.61
ENSMUSG00000075054.4	ENSMUSG00000075054.4	Yae1d1	1280.71	1278.84	1276.18	1296.77	1300.01	1550.71	1055.89	1190.43	1081.55	1161.36	1320.36	1030.04	1411.67	1240.93	1280.24	1134.53	1304.51	1073.19	1322.82	1073.39	1247.89
ENSMUSG00000020868.9	ENSMUSG00000020868.9	Xylt2	673.514	554.969	623.343	681.112	725.373	673.906	546.594	570.667	616.484	484.87	351.756	573.384	435.141	990.064	624.568	806.444	591.466	734.075	440.941	680.615	477.814
ENSMUSG00000030657.5	ENSMUSG00000030657.5	Xylt1	525.375	434.324	402.682	562.534	628.534	502.712	227.262	283.48	194.679	166.211	209.014	231.595	291.942	288.21	242.094	276.521	188.393	255.86	217.044	218.528	244.195
ENSMUSG00000035769.7	ENSMUSG00000035769.7	Xylb	260.104	220.874	191.172	218.184	221.083	192.933	243.578	221.411	170.645	249.845	261.013	243.735	178.306	205.864	239.572	224.951	223.443	236.569	177.062	201.2	234.581
ENSMUSG00000047434.7	ENSMUSG00000047434.7	Xxylt1	1052.47	983.725	939.591	957.162	908.086	966.476	798.33	1040.35	997.43	729.422	614.808	812.449	1181.63	1490.84	1194.5	1235.9	1147.88	1010.24	986.977	968.456	809.496
ENSMUSG00000035211.8	ENSMUSG00000035211.8	Xrra1	32.7283	33.4095	35.5906	21.8184	26.4935	23.5505	34.9634	42.6147	49.2706	48.6987	53.0183	33.6186	36.9547	42.1304	53.7986	36.4545	46.0029	45.6893	36.5547	48.134	55.761
ENSMUSG00000027433.5	ENSMUSG00000027433.5	Xrn2	2546.78	2848.16	2735.39	2278.6	2320.46	2293.46	1202.74	1115.39	1172.88	1001.5	1283.65	1120.62	1842.19	1596.17	1731.64	1549.76	1625.44	1622.48	1739.78	1366.04	1508.43
ENSMUSG00000032410.7	ENSMUSG00000032410.7	Xrn1	968.069	866.792	844.005	819.611	816.729	832.419	597.873	495.628	522.749	535.686	601.554	573.384	705.834	689.407	717.875	503.25	487.412	583.808	694.54	490.967	639.329
ENSMUSG00000022471.7	ENSMUSG00000022471.7	Xrcc6	738.109	806.469	797.229	795.896	854.186	787.13	811.15	667.013	731.849	862.814	863.587	793.772	697.519	721.004	717.034	701.526	739.332	789.918	791.638	671.951	809.496
ENSMUSG00000026187.8	ENSMUSG00000026187.8	Xrcc5	705.381	763.779	761.638	891.707	875.198	927.527	1202.74	1282.15	1080.35	1262.99	1346.87	1258.83	1088.31	868.461	1021.33	1005.61	1158.83	944.246	1151.47	1071.46	1347.88
ENSMUSG00000021615.7	ENSMUSG00000021615.7	Xrcc4	372.93	366.577	317.264	351.94	386.439	368.656	364.784	352.961	340.087	285.84	305.875	297.898	510.898	381.089	453.925	385.884	444.695	371.607	479.781	385.072	396.095
ENSMUSG00000021287.6	ENSMUSG00000021287.6	Xrcc3	380.682	432.468	409.8	753.208	839.569	788.941	217.938	214.926	180.258	200.088	335.443	191.439	222.652	242.25	263.949	233.842	233.3	247.738	202.193	269.55	213.43
ENSMUSG00000028933.7	ENSMUSG00000028933.7	Xrcc2	511.595	474.23	443.357	585.301	545.4	560.683	353.13	375.195	392.963	361.005	427.205	379.143	381.557	359.066	395.924	385.884	374.595	349.27	408.956	369.669	368.215
ENSMUSG00000051768.8	ENSMUSG00000051768.8	Xrcc1	933.618	916.906	1062.63	805.382	901.691	779.883	709.756	601.238	671.763	664.843	715.747	494.007	717.844	915.379	761.586	814.446	759.048	821.393	511.766	754.741	707.588
ENSMUSG00000026469.8	ENSMUSG00000026469.8	Xpr1	5877.31	5304.69	5047.76	4617.9	4427.15	4896.69	2848.35	4047.47	3849.12	2718.66	2828.32	3966.99	5778.79	6196.04	4878.86	4723.97	4484.19	4329.32	5198.77	3376.12	2993.79
ENSMUSG00000034667.7	ENSMUSG00000034667.7	Xpot	3580.3	3643.49	3778.7	3669.28	3561.09	3777.14	3859.95	3317.46	3662.85	3795.32	4010.02	4506.76	3836.82	3723.75	3596.94	3512.08	3788.67	3813.54	4123.83	3809.32	3942.69
ENSMUSG00000022100.7	ENSMUSG00000022100.7	Xpo7	2282.37	2175.33	2118.15	2216.94	2359.74	2453.78	2773.76	2239.12	2392.63	2691.13	3030.2	3048.09	1939.2	1745.54	1879.59	1875.18	1887.21	2064.14	2558.83	2423.07	2665.95
ENSMUSG00000000131.9	ENSMUSG00000000131.9	Xpo6	5469.07	5369.65	5517.55	5412.85	5550.84	5151.22	5808.58	4953.5	5461.83	5580.23	5187.64	4942.87	5412.93	5886.77	5714.42	5581.98	5693.4	5698.98	5382.68	5925.3	6005.84
ENSMUSG00000067150.5	ENSMUSG00000067150.5	Xpo5	2353.85	2437.04	2292.03	2329.82	2277.52	2156.68	2040.69	1575.82	1895.12	1738.33	1921.91	2135.71	2016.8	2028.96	2220.87	2045.01	2101.89	2295.64	2387.48	2165.07	2301.58
ENSMUSG00000021952.9	ENSMUSG00000021952.9	Xpo4	787.202	688.607	670.119	933.446	887.074	937.491	736.561	711.48	717.428	673.312	716.767	765.757	861.044	680.789	873.386	825.116	810.527	852.868	1058.94	834.644	886.408
ENSMUSG00000020290.8	ENSMUSG00000020290.8	Xpo1	3936.01	4151.13	3893.61	3602.88	3917.38	4629.48	2671.2	2416.99	2794	2246.49	2399.08	3000.46	3419.23	3087.97	3127.04	2993.71	3097.53	3177.95	3910.21	2979.49	3175.49
ENSMUSG00000022401.5	ENSMUSG00000022401.5	Xpnpep3	586.526	606.012	625.377	576.764	570.066	566.117	693.44	680.909	641.72	637.318	607.671	643.422	763.114	741.112	757.383	669.518	799.574	769.611	774.503	647.884	782.577
ENSMUSG00000037005.9	ENSMUSG00000037005.9	Xpnpep2	2.58381	0.928042	1.01687	0.948624	0.913568	0.905788	8.15812	4.63203	4.80689	5.29334	4.07833	10.2723	4.61933	4.78755	7.56542	2.6674	5.47653	5.07659	2.28467	0.96268	7.69117
ENSMUSG00000025027.9	ENSMUSG00000025027.9	Xpnpep1	1680.34	1655.63	1802.92	1891.56	1795.16	1616.83	2889.14	2408.66	2606.54	2943.09	2463.31	2405.6	1900.39	2187.91	2272.15	2379.32	2463.34	2517.99	2002.51	2619.45	2611.15
ENSMUSG00000030094.7	ENSMUSG00000030094.7	Xpc	747.583	721.089	766.722	748.465	724.459	666.66	1015.1	954.199	903.695	1017.38	970.643	884.356	732.626	837.821	870.024	843.788	851.053	952.369	868.174	856.785	996.968
ENSMUSG00000028329.7	ENSMUSG00000028329.7	Xpa	223.069	246.859	268.455	262.769	253.972	209.237	261.06	263.099	296.825	220.203	286.503	218.521	372.318	266.188	271.515	280.966	312.162	264.998	285.584	273.401	285.535
ENSMUSG00000070425.5	ENSMUSG00000070425.5	Xntrpc	925.866	957.74	896.882	848.07	899.864	957.418	477.832	453.013	467.47	467.931	410.892	408.092	501.66	546.738	533.783	534.369	489.602	521.874	527.759	470.751	472.046
ENSMUSG00000067764.5	ENSMUSG00000067764.5	Xlr5c	1.72254	0	0	0	0	1.81158	0	0.926407	0	0	0	0	0	0	0	0	0	0	0	13.4775	0
ENSMUSG00000072479.4	ENSMUSG00000072479.4	Xlr5b	2.58381	0.928042	1.01687	0	0.913568	3.62315	0	0.926407	2.40345	0	0	0	2.7716	0	0.840603	0	0	0	0	20.2163	0
ENSMUSG00000058328.6	ENSMUSG00000058328.6	Xlr5a	1.72254	0.928042	1.01687	0	0.913568	4.52894	0	0.926407	2.40345	7.41067	0	0	6.46707	0	0.840603	0	0	0	0	45.246	0
ENSMUSG00000031362.10	ENSMUSG00000031362.10	Xlr4c	28.4219	11.1365	8.13499	0.948624	24.6663	9.96367	41.956	31.4978	31.2448	20.1147	32.6267	44.8248	19.4012	15.3201	24.3775	50.6806	16.4296	10.1532	7.99634	57.7608	22.1121
ENSMUSG00000067768.5	ENSMUSG00000067768.5	Xlr4b	26.6994	22.273	23.3881	0.948624	17.3578	14.4926	45.4524	32.4242	37.2534	27.5253	39.7637	42.0232	26.7921	21.0652	36.1459	64.0176	17.5249	15.2298	12.5657	69.313	21.1507
ENSMUSG00000079845.2	ENSMUSG00000079845.2	Xlr4a	26.6994	12.0646	30.5062	1.89725	26.4935	8.15209	27.9707	25.9394	18.0258	24.3493	44.8616	42.0232	15.7057	20.1077	30.2617	39.1219	13.1437	13.1991	9.13868	53.9101	14.4209
ENSMUSG00000058147.1	ENSMUSG00000058147.1	Xlr3c	102.491	130.854	78.2992	16.1266	79.4804	48.0068	85.0775	122.286	165.838	131.275	95.8408	154.085	120.103	109.156	116.844	209.836	119.388	112.7	147.361	248.371	77.8731
ENSMUSG00000073125.4	ENSMUSG00000073125.4	Xlr3b	502.982	502.999	353.872	50.2771	317.008	231.882	348.468	450.234	599.66	410.763	368.069	541.633	350.145	404.069	400.967	712.196	422.788	404.097	495.773	819.241	317.261
ENSMUSG00000057836.6	ENSMUSG00000057836.6	Xlr3a	201.537	259.852	186.088	43.6367	133.381	124.093	163.162	267.732	344.894	298.544	250.817	269.883	199.555	180.012	206.788	369.88	215.775	205.094	226.182	463.049	164.399
ENSMUSG00000054626.5	ENSMUSG00000054626.5	Xlr	8.61271	11.1365	9.15186	7.589	10.9628	7.2463	0	0.926407	1.20172	4.23467	5.09791	3.7354	10.1625	0.957509	0	1.77827	0	1.01532	1.14233	3.85072	2.88419
ENSMUSG00000031258.4	ENSMUSG00000031258.4	Xkrx	24.9769	29.6974	23.3881	27.5101	25.5799	38.9489	15.1508	21.3074	19.2276	16.9387	22.4308	33.6186	16.6296	14.3626	22.6963	12.4479	18.6202	20.3064	37.697	30.8058	15.3823
ENSMUSG00000037752.4	ENSMUSG00000037752.4	Xkr8	266.133	268.204	266.421	247.591	238.441	236.411	199.291	243.645	222.319	157.741	103.997	239.066	229.119	311.19	243.775	224.951	231.11	204.079	242.175	182.909	190.357
ENSMUSG00000042631.7	ENSMUSG00000042631.7	Xkr7	300.584	240.363	255.235	153.677	158.047	148.549	97.8974	104.684	128.584	75.1654	42.8225	74.708	133.037	260.442	194.179	182.272	138.009	190.88	97.0985	128.036	98.0625
ENSMUSG00000035067.7	ENSMUSG00000035067.7	Xkr6	729.497	515.064	489.116	805.382	829.519	773.543	604.866	715.186	632.106	409.704	327.286	490.271	548.777	719.089	671.641	713.085	546.558	694.478	784.784	685.428	544.15
ENSMUSG00000039814.9	ENSMUSG00000039814.9	Xkr5	25.8381	24.1291	19.3206	31.3046	24.6663	24.4563	4.66178	12.9697	9.61378	4.23467	25.4896	5.6031	23.0967	15.3201	10.9278	12.4479	7.66715	20.3064	6.85401	11.5522	11.5368
ENSMUSG00000051951.5	ENSMUSG00000051951.5	Xkr4	3743.95	3327.96	2869.62	2976.78	2940.77	3097.79	1736.51	2831.1	2420.27	1486.37	1253.07	2062.87	3543.95	4275.28	2997.59	3330.69	3096.43	3121.09	3652.04	2309.47	1845.88
ENSMUSG00000015342.6	ENSMUSG00000015342.6	Xk	523.653	531.768	402.682	459.134	433.945	565.212	625.844	913.437	987.816	673.312	544.457	1310.19	637.468	700.897	593.465	700.637	650.612	668.08	933.288	584.347	533.575
ENSMUSG00000086503.1	ENSMUSG00000086503.1	Xist	3.44508	3.71217	5234.86	8879.12	9437.15	12051.5	558.248	3.70563	6.00861	680.723	643.357	0.93385	1740.56	1795.33	1227.28	0	641.85	923.94	1.14233	58.7235	836.415
ENSMUSG00000027022.6	ENSMUSG00000027022.6	Xirp2	1.72254	1.85608	3.05062	2.84587	2.7407	1.81158	19.8126	13.8961	20.4293	7.41067	2.03917	9.3385	8.3148	7.66007	10.9278	8.89134	10.9531	11.1685	5.71167	11.5522	15.3823
ENSMUSG00000079243.2	ENSMUSG00000079243.2	Xirp1	10.3353	5.56825	5.08437	23.7156	28.3206	45.2894	10.489	5.55844	6.00861	5.29334	11.2154	6.53695	6.46707	3.83004	4.20301	3.55653	2.19061	10.1532	9.13868	4.8134	5.76838
ENSMUSG00000025860.8	ENSMUSG00000025860.8	Xiap	3456.28	3603.59	3485.84	3813.47	3808.66	4865.89	2741.13	2884.83	2372.2	3034.14	3494.11	2690.42	2789.15	2344.94	2312.5	2301.97	2507.16	2094.6	3002.06	2579.02	2741.9
ENSMUSG00000024066.7	ENSMUSG00000024066.7	Xdh	8.61271	12.0646	14.2362	23.7156	13.7035	22.6447	39.6251	42.6147	31.2448	43.4053	46.9008	48.5602	32.3353	34.4703	24.3775	35.5653	29.5733	32.4902	18.2774	26.955	44.2242
ENSMUSG00000060509.2	ENSMUSG00000060509.2	Xcr1	3.44508	1.85608	2.03375	4.74312	0	0	1.16545	0.926407	1.20172	0	5.09791	2.80155	1.84773	0	0	0	1.09531	1.01532	0	1.92536	3.84559
ENSMUSG00000026573.7	ENSMUSG00000026573.7	Xcl1	0	0	0	0.948624	0.913568	0.905788	0	0.926407	0	0	1.01958	1.8677	0	0	0.840603	0	0	0	0	0	0
ENSMUSG00000020484.11	ENSMUSG00000020484.11	Xbp1	2326.29	2632.86	2398.8	2143.89	1987.92	2029.87	2795.9	3042.32	2849.28	3291.4	2754.91	3074.23	3409.99	3010.41	3265.74	2683.4	3049.33	2567.74	2676.49	2501.04	2934.18
ENSMUSG00000040483.9	ENSMUSG00000040483.9	Xaf1	32.7283	38.0497	27.4556	57.8661	34.7156	30.7968	6.99267	12.0433	10.8155	10.5867	18.3525	16.8093	9.23867	2.87253	5.04362	7.11307	5.47653	8.12255	11.4233	3.85072	1.92279
ENSMUSG00000019470.6	ENSMUSG00000019470.6	Xab2	1292.77	1276.99	1375.83	1368.87	1531.14	1342.38	1262.18	921.775	1290.65	1149.71	1154.17	1129.96	689.204	932.614	1015.45	1071.41	979.204	1314.84	773.361	1253.41	1159.44
ENSMUSG00000027803.8	ENSMUSG00000027803.8	Wwtr1	921.56	876.072	1113.48	1301.51	1114.55	1242.74	104.89	139.887	112.962	112.219	534.261	116.731	509.05	234.59	184.933	272.075	261.778	161.436	170.208	164.618	101.908
ENSMUSG00000031930.9	ENSMUSG00000031930.9	Wwp2	1636.42	1571.18	1648.35	1727.45	1753.14	1576.98	2088.48	1661.05	1797.78	2453.99	2341.98	2142.25	1271.24	1435.31	1655.15	1648.45	1540	1763.61	1487.32	1845.46	2010.28
ENSMUSG00000041058.8	ENSMUSG00000041058.8	Wwp1	3380.49	3446.75	3220.44	3629.44	3710	4281.66	5886.66	6344.03	5171.01	7832.02	7572.44	7534.3	4012.35	3514.06	3939.9	3904.19	4466.66	4535.43	5612.29	5139.75	6442.32
ENSMUSG00000004637.9	ENSMUSG00000004637.9	Wwox	974.098	969.804	961.962	1056.77	1088.06	1087.85	1772.64	2005.67	1748.51	2213.67	2045.28	1792.99	1225.05	1369.24	1381.11	1549.76	1579.43	1496.58	1575.28	1614.41	2166.03
ENSMUSG00000031563.7	ENSMUSG00000031563.7	Wwc2	1538.23	1392.06	1453.11	1603.18	1639.85	1604.15	1649.1	1462.8	1345.93	1405.91	1831.17	1103.81	1561.33	1510.95	1414.73	1483.96	1311.08	1382.86	1110.35	1489.27	1404.6
ENSMUSG00000018849.6	ENSMUSG00000018849.6	Wwc1	1948.2	1723.37	1980.87	1690.45	1691.01	1638.57	1538.39	1305.31	1288.25	1377.33	1720.04	1045.91	1286.95	1490.84	1257.54	1335.48	1305.61	1348.34	884.167	1334.27	1417.1
ENSMUSG00000036459.8	ENSMUSG00000036459.8	Wtip	166.225	198.601	197.273	135.653	149.825	128.622	36.1288	51.8788	38.4551	28.584	22.4308	20.5447	72.9855	69.8982	59.6828	89.8025	75.5762	80.2102	57.1167	56.7981	37.4945
ENSMUSG00000060475.6	ENSMUSG00000060475.6	Wtap	2595.87	2658.84	2550.32	2281.44	2367.05	2493.63	3413.59	3860.34	3245.85	3539.12	3361.56	3457.11	3919.97	3191.38	3703.7	2957.26	3759.09	3100.78	3944.48	3356.87	3813.86
ENSMUSG00000074987.3	ENSMUSG00000074987.3	Wt1os	5.16763	0	3.05062	3.7945	6.39497	0.905788	0	2.77922	0	1.05867	0	3.7354	0.923867	0	0.840603	0	5.47653	1.01532	0	0	0.961397
ENSMUSG00000016458.6	ENSMUSG00000016458.6	Wt1	37.0347	32.4815	36.6074	18.0239	31.9749	32.6084	3.49634	0.926407	0	0	1.01958	0.93385	4.61933	4.78755	1.68121	2.6674	2.19061	3.04596	2.28467	1.92536	0
ENSMUSG00000063430.6	ENSMUSG00000063430.6	Wscd2	1086.06	891.849	1006.7	920.166	862.408	820.644	706.26	860.632	961.378	634.142	419.049	708.792	932.181	1467.86	1168.44	1218.11	1036.16	1073.19	803.061	918.397	657.595
ENSMUSG00000020811.10	ENSMUSG00000020811.10	Wscd1	2780.18	2664.41	2577.77	3909.28	4048.93	3775.32	2163.07	2366.97	2705.08	1882.31	1981.05	2143.19	2809.48	3827.16	3096.78	3528.08	2762.36	3264.25	2241.26	2526.07	2053.54
ENSMUSG00000084020.1	ENSMUSG00000084020.1	Wsb2-ps	6.0289	2.78413	8.13499	5.69175	3.65427	2.71736	4.66178	9.26407	7.21034	6.352	5.09791	4.66925	14.7819	11.4901	12.609	5.3348	4.38123	8.12255	7.99634	13.4775	14.4209
ENSMUSG00000029364.9	ENSMUSG00000029364.9	Wsb2	8797.88	8413.63	8778.67	6867.09	6473.54	5956.46	7729.23	8046.77	6783.72	7325.98	5825.9	5169.79	8967.97	8866.54	9184.42	8228.93	9520.41	7656.52	6271.42	7932.48	8095.92
ENSMUSG00000017677.5	ENSMUSG00000017677.5	Wsb1	4023.86	4235.59	4030.89	3119.08	3632.34	4007.21	850.775	953.272	924.125	656.374	628.063	823.655	1156.68	1045.6	1203.74	1333.7	1231.12	1119.9	1188.03	1072.43	979.663
ENSMUSG00000021400.6	ENSMUSG00000021400.6	Wrnip1	1780.25	1748.43	1790.71	1566.18	1717.51	1673.9	2480.07	2314.16	2399.84	2533.39	2054.46	2135.71	2330.92	2426.33	2669.75	2501.13	2604.64	2779.94	2369.2	2414.4	2677.49
ENSMUSG00000031583.5	ENSMUSG00000031583.5	Wrn	603.751	597.659	560.297	719.057	656.855	625.9	305.347	350.182	308.843	248.787	394.579	295.097	437.913	426.092	408.533	336.092	352.689	386.836	412.383	353.304	342.257
ENSMUSG00000023147.9	ENSMUSG00000023147.9	Wrb	3272.83	3306.62	3020.11	2742.47	2623.77	2795.26	1988.25	3373.97	3238.64	2182.97	1751.64	3153.61	3555.96	3511.19	3237.16	3058.62	3552.08	2815.48	2990.63	2362.42	2172.76
ENSMUSG00000029029.7	ENSMUSG00000029029.7	Wrap73	564.994	512.279	594.871	576.764	566.412	596.008	1111.83	843.956	1055.11	1219.58	1028.76	1136.5	606.98	736.325	769.992	875.797	842.291	925.97	700.251	995.411	991.2
ENSMUSG00000041346.5	ENSMUSG00000041346.5	Wrap53	307.474	313.678	332.518	394.628	360.859	327.895	417.229	325.169	384.551	369.475	467.989	399.688	249.444	230.76	299.255	314.753	329.687	296.473	283.299	341.751	379.752
ENSMUSG00000018486.2	ENSMUSG00000018486.2	Wnt9b	30.1445	40.8339	24.405	13.2807	10.9628	17.21	17.4817	12.9697	7.21034	15.88	8.15666	14.0077	13.858	8.61758	15.1308	10.6696	9.85776	8.12255	14.8504	14.4402	19.2279
ENSMUSG00000000126.5	ENSMUSG00000000126.5	Wnt9a	71.4855	55.6825	63.0461	73.9927	56.6412	48.0068	121.206	130.623	120.172	116.453	92.782	132.607	77.6048	169.479	97.5099	126.257	101.864	101.532	87.9598	121.298	84.6029
ENSMUSG00000036961.4	ENSMUSG00000036961.4	Wnt8b	3.44508	4.64021	3.05062	8.53762	15.5306	9.96367	8.15812	22.2338	22.8327	11.6453	26.5092	10.2723	6.46707	1.91502	4.20301	8.0022	5.47653	10.1532	6.85401	11.5522	6.72978
ENSMUSG00000012282.2	ENSMUSG00000012282.2	Wnt8a	0.861271	0.928042	1.01687	3.7945	1.82714	1.81158	0	0.926407	0	0	2.03917	0	1.84773	0	1.68121	0.889134	3.28592	0	0	0	0
ENSMUSG00000022382.7	ENSMUSG00000022382.7	Wnt7b	922.421	850.087	942.641	803.485	745.471	778.978	121.206	117.654	92.5326	64.5787	221.249	75.6418	266.074	253.74	216.875	311.197	199.346	197.987	129.084	146.327	144.209
ENSMUSG00000030093.6	ENSMUSG00000030093.6	Wnt7a	564.994	502.999	565.382	496.131	460.438	451.988	447.531	602.164	638.115	436.171	351.756	473.462	709.53	1149.97	822.109	939.814	864.197	777.734	584.875	592.048	589.336
ENSMUSG00000033227.6	ENSMUSG00000033227.6	Wnt6	4.30636	9.28042	11.1856	11.3835	5.48141	12.681	8.15812	5.55844	6.00861	9.528	7.13708	8.40465	16.6296	7.66007	10.0872	16.0044	15.3343	19.2911	5.71167	22.1416	8.65257
ENSMUSG00000030170.7	ENSMUSG00000030170.7	Wnt5b	69.763	60.3228	61.0124	73.0441	75.8261	61.5936	48.9487	52.8052	45.6655	37.0533	15.2937	41.0894	57.2797	57.4506	40.3489	48.9023	31.7639	57.8732	27.416	44.2833	26.9191
ENSMUSG00000021994.8	ENSMUSG00000021994.8	Wnt5a	450.445	452.885	426.07	501.822	469.574	472.821	510.465	604.944	635.711	384.296	323.208	387.548	343.678	484.5	357.256	500.582	423.884	444.71	469.5	477.489	463.393
ENSMUSG00000036856.4	ENSMUSG00000036856.4	Wnt4	186.896	214.378	188.122	170.752	153.479	130.433	106.056	179.723	136.996	73.048	53.0183	122.334	185.697	293.955	223.6	257.849	185.107	212.202	134.796	164.618	97.1011
ENSMUSG00000009900.7	ENSMUSG00000009900.7	Wnt3a	4.30636	1.85608	4.06749	1.89725	0	1.81158	2.33089	0	1.20172	1.05867	0	0	0.923867	3.83004	4.20301	1.77827	0	3.04596	0	0	0
ENSMUSG00000000125.5	ENSMUSG00000000125.5	Wnt3	201.537	213.45	201.341	303.56	325.23	284.417	301.85	226.97	216.31	246.669	281.405	186.77	121.027	208.737	129.453	187.607	148.962	212.202	139.365	218.528	193.241
ENSMUSG00000027840.4	ENSMUSG00000027840.4	Wnt2b	134.358	124.358	126.092	184.033	160.788	158.513	103.725	108.39	94.9361	95.28	95.8408	116.731	71.1377	105.326	68.0888	98.6938	88.7198	96.4553	138.223	99.156	113.445
ENSMUSG00000010797.2	ENSMUSG00000010797.2	Wnt2	22.393	23.2011	24.405	17.0752	9.13568	16.3042	12.8199	22.2338	8.41206	7.41067	5.09791	10.2723	14.7819	8.61758	14.2902	17.7827	12.0484	15.2298	18.2774	15.4029	9.61397
ENSMUSG00000029671.8	ENSMUSG00000029671.8	Wnt16	15.5029	21.345	13.2194	17.0752	20.0985	17.21	6.99267	9.26407	1.20172	4.23467	5.09791	11.2062	2.7716	5.74506	4.20301	8.0022	8.76245	9.13787	9.13868	1.92536	2.88419
ENSMUSG00000015957.4	ENSMUSG00000015957.4	Wnt11	60.289	58.4667	70.1643	59.7633	42.9377	38.9489	115.379	70.4069	79.3137	44.464	36.705	61.6341	77.6048	114.901	79.0166	112.92	92.0058	94.4246	73.1094	96.268	55.761
ENSMUSG00000022996.7	ENSMUSG00000022996.7	Wnt10b	14.6416	19.4889	14.2362	6.64037	2.7407	15.3984	0	0	0	0	0	0.93385	2.7716	3.83004	3.36241	2.6674	2.19061	6.09191	2.28467	1.92536	0
ENSMUSG00000026167.8	ENSMUSG00000026167.8	Wnt10a	14.6416	13.9206	7.11811	11.3835	16.4442	23.5505	22.1435	17.6017	22.8327	31.76	15.2937	24.2801	12.0103	6.70256	7.56542	4.44567	4.38123	9.13787	3.427	12.5148	2.88419
ENSMUSG00000022997.8	ENSMUSG00000022997.8	Wnt1	5.16763	2.78413	6.10124	1.89725	3.65427	2.71736	0	1.85281	0	0	0	1.8677	0.923867	3.83004	2.52181	1.77827	1.09531	0	1.14233	1.92536	0
ENSMUSG00000035112.10	ENSMUSG00000035112.10	Wnk4	50.815	64.963	56.9449	64.5065	74.9125	64.3109	590.881	387.238	425.41	993.03	810.568	848.869	54.5081	75.6432	64.7264	104.029	90.9105	103.562	107.379	218.528	335.527
ENSMUSG00000041245.6	ENSMUSG00000041245.6	Wnk3	3179.81	3062.54	3064.86	2928.4	2779.99	2999.06	4497.45	4293.89	3773.41	4646.49	4940.9	4652.44	3474.66	3236.38	3538.1	3502.3	3752.52	3754.65	4883.48	4070.21	4913.7
ENSMUSG00000037989.9	ENSMUSG00000037989.9	Wnk2	5053.08	3881.07	4882.01	4019.32	4368.68	3975.5	11370.1	7142.6	9870.95	10747.6	8875.47	7602.47	4840.14	8579.28	7488.09	10590.5	7662.77	10202.9	5459.22	10515.4	9463.99
ENSMUSG00000045962.9	ENSMUSG00000045962.9	Wnk1	7977.09	7397.43	7230.99	11242.1	12240	12118.5	23059.5	18451.2	19689	22869.3	28711.5	22815.8	13763.8	14287	14840.8	18411.3	17638.8	18597.6	20118.8	21206.9	23904.2
ENSMUSG00000028173.6	ENSMUSG00000028173.6	Wls	491.786	619.004	414.884	770.283	769.224	770.826	93.2356	116.727	82.9189	50.816	139.683	127.937	280.855	251.825	152.149	155.598	125.96	88.3327	172.493	94.3426	91.3327
ENSMUSG00000024050.8	ENSMUSG00000024050.8	Wiz	1702.73	1475.59	1648.35	1392.58	1568.6	1507.23	2292.43	1650.86	2020.1	1971.24	1636.43	1216.81	1370.09	1950.45	1742.57	2029.89	1611.2	1833.67	983.55	1929.21	1615.15
ENSMUSG00000062074.6	ENSMUSG00000062074.6	Wisp3	27.5607	13.9206	20.3375	18.9725	10.9628	10.8695	6.99267	18.5281	15.6224	20.1147	14.2742	14.9416	11.0864	13.4051	8.40603	20.4501	10.9531	14.2145	11.4233	11.5522	8.65257
ENSMUSG00000027656.7	ENSMUSG00000027656.7	Wisp2	0.861271	1.85608	1.01687	2.84587	1.82714	0.905788	2.33089	7.41125	1.20172	0	3.05875	1.8677	0	1.91502	0	0	5.47653	0	1.14233	0.96268	1.92279
ENSMUSG00000005124.3	ENSMUSG00000005124.3	Wisp1	17.2254	30.6254	25.4218	56.9175	37.4563	48.0068	178.313	188.061	188.67	188.443	130.507	209.182	114.559	180.969	107.597	168.046	131.437	137.068	141.65	136.701	131.711
ENSMUSG00000029578.9	ENSMUSG00000029578.9	Wipi2	3896.39	4113.08	4260.7	4911.03	4979.86	4809.73	4857.57	4960.91	4588.18	5313.45	5735.15	4883.1	4232.23	3960.26	4191.24	4421.66	4693.39	4441	4466.53	4720.02	5138.66
ENSMUSG00000041895.8	ENSMUSG00000041895.8	Wipi1	550.352	582.811	644.698	848.07	869.716	878.614	646.822	594.753	588.844	674.371	956.369	525.757	621.762	565.888	564.885	553.041	502.746	544.211	482.065	567.019	567.224
ENSMUSG00000086040.2	ENSMUSG00000086040.2	Wipf3	168.809	137.35	158.632	149.883	190.936	193.839	122.372	109.316	82.9189	92.104	147.84	119.533	88.6912	92.8784	73.973	72.9089	94.1964	90.3633	89.1021	73.1637	98.0625
ENSMUSG00000038013.8	ENSMUSG00000038013.8	Wipf2	1306.55	1236.15	1243.64	1618.35	1678.22	1701.98	3185.16	2603.2	2657.01	3587.82	3542.03	2989.25	1471.72	1595.21	1607.23	1862.73	1842.31	1780.87	2056.2	2327.76	2619.81
ENSMUSG00000075284.4	ENSMUSG00000075284.4	Wipf1	304.029	299.758	303.028	544.51	634.929	634.052	151.508	135.255	121.374	109.043	619.906	116.731	175.535	92.8784	71.4512	131.592	108.435	89.348	82.2481	137.663	95.1783
ENSMUSG00000020218.4	ENSMUSG00000020218.4	Wif1	23.2543	25.0571	17.2868	18.0239	21.0121	24.4563	4.66178	12.0433	7.21034	6.352	4.07833	4.66925	21.2489	20.1077	20.1745	16.0044	13.1437	19.2911	17.135	14.4402	8.65257
ENSMUSG00000039137.11	ENSMUSG00000039137.11	Whrn	652.844	557.753	640.63	693.444	792.063	798.905	1425.34	919.922	966.185	1518.13	1075.66	960.931	330.744	590.783	469.897	697.081	468.791	756.412	386.109	959.792	755.658
ENSMUSG00000045795.8	ENSMUSG00000045795.8	Whamm	454.751	498.359	495.217	530.281	556.363	553.436	538.436	516.009	550.389	562.152	636.22	643.422	389.872	395.451	415.258	409.001	499.46	650.819	488.919	576.645	537.421
ENSMUSG00000039474.7	ENSMUSG00000039474.7	Wfs1	348.815	295.117	307.096	445.853	465.006	456.517	2168.89	1850.03	2804.82	2077.1	1663.96	2697.89	918.323	1992.58	1374.39	1647.56	1257.41	1662.08	1087.5	1800.21	1368.07
ENSMUSG00000044177.4	ENSMUSG00000044177.4	Wfikkn2	6.0289	13.9206	12.2025	18.9725	11.8764	8.15209	6.99267	4.63203	1.20172	10.5867	3.05875	9.3385	7.39093	18.1927	5.88422	4.44567	7.66715	4.06127	4.56934	5.77608	2.88419
ENSMUSG00000071192.4	ENSMUSG00000071192.4	Wfikkn1	43.9248	49.1862	44.7424	37.945	67.604	35.3257	15.1508	16.6753	15.6224	19.056	12.235	28.9493	13.858	17.2352	15.1308	14.2261	15.3343	17.2604	13.708	25.0297	12.4982
ENSMUSG00000070533.5	ENSMUSG00000070533.5	Wfdc8	0.861271	0.928042	2.03375	0	1.82714	3.62315	17.4817	22.2338	15.6224	6.352	13.2546	22.4124	1.84773	2.87253	5.04362	6.22393	7.66715	5.07659	11.4233	4.8134	12.4982
ENSMUSG00000070531.3	ENSMUSG00000070531.3	Wfdc6b	4.30636	0.928042	0	5.69175	4.56784	4.52894	76.9194	77.8182	45.6655	60.344	27.5287	86.848	8.3148	10.5326	5.04362	12.4479	4.38123	5.07659	20.562	26.955	54.7996
ENSMUSG00000074595.3	ENSMUSG00000074595.3	Wfdc6a	2.58381	0.928042	1.01687	1.89725	0.913568	2.71736	33.7979	29.645	19.2276	17.9973	11.2154	32.6847	3.69547	3.83004	1.68121	7.11307	2.19061	0	7.99634	8.66412	13.4596
ENSMUSG00000040154.5	ENSMUSG00000040154.5	Wfdc5	0.861271	0	2.03375	0.948624	0	2.71736	2.33089	0	0	1.05867	0	0.93385	0	0	1.68121	0	1.09531	0	1.14233	0	0
ENSMUSG00000076434.3	ENSMUSG00000076434.3	Wfdc3	2.58381	3.71217	5.08437	5.69175	4.56784	6.34052	13.9853	13.8961	4.80689	14.8213	9.17625	10.2723	2.7716	10.5326	11.7684	6.22393	6.57184	10.1532	6.85401	14.4402	14.4209
ENSMUSG00000017723.5	ENSMUSG00000017723.5	Wfdc2	5.16763	9.28042	3.05062	6.64037	3.65427	2.71736	113.048	103.758	55.2792	98.456	36.705	62.5679	63.7468	67.9832	82.3791	93.359	134.723	110.67	73.1094	84.7158	93.2555
ENSMUSG00000000983.7	ENSMUSG00000000983.7	Wfdc18	0	0	1.01687	0.948624	0.913568	0	1.16545	0	0	1.05867	5.09791	0	1.84773	1.91502	0	0	4.38123	0	1.14233	0.96268	0
ENSMUSG00000069792.5	ENSMUSG00000069792.5	Wfdc17	0	2.78413	0	0.948624	0.913568	0	0	1.85281	2.40345	0	3.05875	1.8677	0	0.957509	0	4.44567	1.09531	3.04596	1.14233	0.96268	0.961397
ENSMUSG00000070530.4	ENSMUSG00000070530.4	Wfdc16	0	0	0	0	0	0	9.32356	10.1905	4.80689	16.9387	14.2742	17.7431	1.84773	0	0.840603	6.22393	2.19061	5.07659	6.85401	6.73876	0.961397
ENSMUSG00000051769.2	ENSMUSG00000051769.2	Wfdc15a	0	0	0	0	0	0	0	0	0	2.11733	0	1.8677	0	0	0	0	0	0	4.56934	0	2.88419
ENSMUSG00000070529.6	ENSMUSG00000070529.6	Wfdc10	0	0	0	1.89725	0	0	1.16545	0	0	0	3.05875	1.8677	0	0.957509	0	1.77827	0	1.01532	0	0	0
ENSMUSG00000023336.5	ENSMUSG00000023336.5	Wfdc1	33.5896	23.2011	29.4893	68.301	52.0733	44.3836	15.1508	25.9394	34.85	34.936	47.9204	42.0232	30.4876	20.1077	13.4496	18.6718	13.1437	26.3983	11.4233	19.2536	20.1893
ENSMUSG00000037159.8	ENSMUSG00000037159.8	Wee2	19.8092	25.9852	27.4556	12.3321	7.30854	6.34052	5.82723	3.70563	4.80689	4.23467	2.03917	0	14.7819	3.83004	9.24663	2.6674	10.9531	5.07659	4.56934	6.73876	2.88419
ENSMUSG00000031016.8	ENSMUSG00000031016.8	Wee1	240.295	254.284	238.965	390.833	456.784	409.416	934.687	934.744	767.901	976.091	822.803	861.943	435.141	455.774	528.739	547.706	564.083	557.41	875.028	726.823	846.99
ENSMUSG00000022359.8	ENSMUSG00000022359.8	Wdyhv1	108.52	143.847	99.6536	175.496	161.701	174.817	303.016	225.117	280.001	457.344	345.639	453.851	101.625	102.453	97.5099	91.5808	129.246	152.298	119.945	207.939	192.279
ENSMUSG00000037622.8	ENSMUSG00000037622.8	Wdtc1	1916.33	1734.51	1987.99	1916.22	1953.21	1879.51	5347.06	4083.6	4453.58	5829.02	4579.97	4238.74	2188.64	2857.21	2804.25	3462.29	3268.4	3340.4	2543.98	4212.69	4293.6
ENSMUSG00000026988.9	ENSMUSG00000026988.9	Wdsub1	384.988	366.577	426.07	520.795	564.585	548.908	413.733	460.424	449.444	372.651	517.948	409.026	403.73	449.072	484.187	480.132	421.693	461.97	405.529	449.572	402.825
ENSMUSG00000029658.10	ENSMUSG00000029658.10	Wdr95	13.7803	7.42434	6.10124	10.4349	10.0492	11.7752	3.49634	3.70563	6.00861	0	2.03917	1.8677	7.39093	10.5326	5.88422	12.4479	1.09531	9.13787	4.56934	4.8134	10.5754
ENSMUSG00000039099.7	ENSMUSG00000039099.7	Wdr93	11.1965	9.28042	12.2025	12.3321	12.7899	18.1158	4.66178	0.926407	10.8155	3.176	3.05875	0.93385	14.7819	5.74506	9.24663	16.0044	5.47653	8.12255	4.56934	6.73876	3.84559
ENSMUSG00000078970.4	ENSMUSG00000078970.4	Wdr92	450.445	463.093	443.357	455.34	442.167	478.256	636.333	591.047	585.239	683.899	657.631	572.45	641.163	552.483	733.846	569.045	595.847	635.589	659.127	604.563	748.928
ENSMUSG00000058486.5	ENSMUSG00000058486.5	Wdr91	1159.27	1154.48	1245.67	1241.75	1328.33	1218.28	1336.77	1044.06	1226.96	1329.69	1363.18	1171.05	946.963	1202.63	1180.21	1177.21	1118.31	1416.37	936.715	1301.54	1224.82
ENSMUSG00000073434.4	ENSMUSG00000073434.4	Wdr90	578.774	607.868	613.175	447.751	439.426	494.56	358.957	337.212	307.641	404.411	374.187	357.664	188.469	232.675	221.919	240.066	208.108	298.504	167.923	275.326	273.998
ENSMUSG00000045690.6	ENSMUSG00000045690.6	Wdr89	80.0982	90.9482	70.1643	92.9652	101.406	97.8251	66.4304	80.5974	44.4637	70.9307	88.7037	75.6418	47.1172	50.748	34.4647	46.2349	40.5264	50.7659	65.1131	59.6862	91.3327
ENSMUSG00000055235.5	ENSMUSG00000055235.5	Wdr86	77.5144	89.0921	82.3667	47.4312	53.9005	45.2894	2.33089	4.63203	9.61378	2.11733	4.07833	1.8677	12.9341	18.1927	10.0872	4.44567	10.9531	9.13787	9.13868	5.77608	5.76838
ENSMUSG00000059355.7	ENSMUSG00000059355.7	Wdr83os	458.196	464.949	447.424	517.949	468.66	519.017	1002.28	1061.66	829.189	1093.6	988.995	950.659	691.976	672.171	808.66	719.309	891.58	606.145	651.131	821.166	881.601
ENSMUSG00000005150.9	ENSMUSG00000005150.9	Wdr83	515.04	531.768	526.74	604.274	702.533	672.095	1230.71	1172.83	1067.13	1280.99	1086.88	1054.32	834.252	961.339	999.477	1010.94	1048.21	1059.99	856.751	1052.21	1126.76
ENSMUSG00000020257.5	ENSMUSG00000020257.5	Wdr82	7721.3	7943.12	7802.47	7423.93	6939.46	6865.87	8392.37	9428.04	8446.91	7550.41	6996.38	7172.9	12722.6	10893.6	11734	10069.4	11731.8	10220.2	12849	9610.43	11252.2
ENSMUSG00000045374.11	ENSMUSG00000045374.11	Wdr81	1237.65	1092.31	1204.99	1298.67	1423.34	1336.04	1755.16	1044.06	1505.76	1694.93	1660.9	1574.47	588.503	1089.65	986.027	1227.89	963.87	1474.24	811.058	1466.16	1337.3
ENSMUSG00000035126.12	ENSMUSG00000035126.12	Wdr78	371.208	453.813	379.294	395.576	412.933	382.243	210.946	214	185.065	226.555	181.486	281.089	214.337	156.074	154.671	159.155	173.058	220.324	188.485	200.237	227.851
ENSMUSG00000000561.8	ENSMUSG00000000561.8	Wdr77	2576.06	2686.68	2505.58	2647.61	2750.75	2731.86	3692.13	3409.18	3406.88	3305.16	2969.03	3141.47	3546.72	3149.25	3606.19	3322.69	3715.28	3647.02	4203.79	3490.68	3842.7
ENSMUSG00000027242.7	ENSMUSG00000027242.7	Wdr76	276.468	248.715	239.982	306.406	283.206	292.57	137.523	151.004	169.443	122.805	189.642	135.408	166.296	138.839	125.25	106.696	138.009	140.114	139.365	124.186	160.553
ENSMUSG00000025995.9	ENSMUSG00000025995.9	Wdr75	1303.96	1483.94	1296.51	1307.2	1413.29	1444.73	1576.85	1540.61	1488.93	1736.21	1435.57	1849.02	1617.69	1465.95	1741.73	1529.31	1722.92	1756.5	1962.53	1643.29	2029.51
ENSMUSG00000042729.9	ENSMUSG00000042729.9	Wdr74	642.508	596.731	629.445	693.444	644.979	582.422	1109.5	1075.56	1138.03	1241.82	1012.45	1055.25	892.455	927.826	998.636	1093.63	949.631	959.476	905.872	1065.69	1069.07
ENSMUSG00000025722.9	ENSMUSG00000025722.9	Wdr73	887.109	907.625	941.625	789.256	802.112	713.761	1209.73	1140.41	1144.04	1265.11	1114.4	1158.91	1055.06	1116.46	1207.95	1090.97	1301.22	1169.65	1103.5	1237.04	1288.27
ENSMUSG00000044976.8	ENSMUSG00000044976.8	Wdr72	12.0578	8.35238	6.10124	11.3835	10.0492	16.3042	8.15812	3.70563	9.61378	0	2.03917	0.93385	11.0864	11.4901	21.0151	17.7827	1.09531	11.1685	6.85401	5.77608	2.88419
ENSMUSG00000039828.6	ENSMUSG00000039828.6	Wdr70	484.034	509.495	528.774	510.36	459.524	389.489	1111.83	802.268	961.378	1040.67	801.392	861.009	666.108	777.497	853.212	901.581	898.152	992.981	785.926	962.68	1030.62
ENSMUSG00000040560.8	ENSMUSG00000040560.8	Wdr7	10244.8	9867.88	9846.38	10384.6	10647.6	10046.1	17777.7	13882.2	16574.2	18558.4	16917.9	20126.3	12054.6	13295	14998.9	15517.2	15205	18131.6	17107.6	17813.4	20094.2
ENSMUSG00000029442.12	ENSMUSG00000029442.12	Wdr66	82.682	77.9556	76.2655	47.4312	73.0854	66.1225	15.1508	5.55844	6.00861	6.352	21.4112	3.7354	17.5535	13.4051	20.1745	11.5587	8.76245	10.1532	6.85401	10.5895	19.2279
ENSMUSG00000026523.7	ENSMUSG00000026523.7	Wdr64	0.861271	0.928042	0	0	0.913568	0	2.33089	2.77922	0	5.29334	2.03917	3.7354	0.923867	2.87253	0.840603	0	0	0	1.14233	1.92536	2.88419
ENSMUSG00000043020.6	ENSMUSG00000043020.6	Wdr63	49.9537	70.5312	76.2655	67.3523	63.0362	65.2167	3.49634	1.85281	2.40345	5.29334	12.235	3.7354	9.23867	0	5.04362	4.44567	0	3.04596	4.56934	0.96268	2.88419
ENSMUSG00000037020.9	ENSMUSG00000037020.9	Wdr62	124.884	109.509	144.396	102.451	95.9246	95.1077	125.868	75.0389	100.945	120.688	81.5666	100.856	96.0821	118.731	126.09	121.811	119.388	103.562	90.2445	109.746	124.982
ENSMUSG00000061559.8	ENSMUSG00000061559.8	Wdr61	776.005	869.576	817.566	816.766	771.051	766.297	900.889	903.246	948.159	909.395	982.878	946.924	954.354	902.931	977.621	843.788	903.628	939.17	1009.82	918.397	1024.85
ENSMUSG00000042050.7	ENSMUSG00000042050.7	Wdr60	533.127	576.314	481.998	496.131	542.659	485.502	385.762	389.091	404.981	426.643	514.889	406.225	275.312	328.426	338.763	340.538	324.211	315.764	379.255	357.154	464.355
ENSMUSG00000066357.4	ENSMUSG00000066357.4	Wdr6	20965.1	20709.3	22396.6	17638.7	17090.1	15874.8	15907.2	12494.4	15684.9	11429.4	9465.81	9702.7	16551.1	23919.5	24167.3	23250	19577.5	25027.6	14559.1	20177.8	18230
ENSMUSG00000034379.8	ENSMUSG00000034379.8	Wdr5b	274.745	306.254	280.657	282.69	245.75	294.381	127.034	111.169	127.383	119.629	157.016	136.342	162.601	106.284	126.931	106.696	99.6729	131.991	155.358	110.708	124.982
ENSMUSG00000031959.7	ENSMUSG00000031959.7	Wdr59	1253.15	1346.59	1327.02	1280.64	1377.66	1286.22	2278.45	1916.74	2054.95	2209.44	2115.63	2133.85	1978	2061.52	2227.6	2039.67	2097.51	2152.48	2064.2	2156.4	2395.8
ENSMUSG00000042660.7	ENSMUSG00000042660.7	Wdr55	409.104	472.374	449.458	422.138	396.488	390.395	656.146	625.324	624.896	670.136	599.515	661.166	619.914	660.681	738.89	654.402	705.378	593.961	565.456	681.577	688.36
ENSMUSG00000030032.6	ENSMUSG00000030032.6	Wdr54	385.849	405.555	400.648	419.292	531.696	479.162	533.774	436.338	582.835	600.264	458.812	547.236	414.816	566.845	512.768	505.028	550.939	614.268	451.222	598.787	486.467
ENSMUSG00000022787.3	ENSMUSG00000022787.3	Wdr53	251.491	270.988	260.32	298.817	309.699	279.888	522.119	511.376	479.487	561.094	445.558	519.22	401.882	461.519	439.635	476.576	499.46	426.434	485.492	516.959	506.656
ENSMUSG00000026917.9	ENSMUSG00000026917.9	Wdr5	1921.5	1981.37	1938.16	1631.63	1596.92	1518.1	1933.47	1996.41	1780.95	1778.56	1499.81	1394.24	2602.53	2282.7	2510.88	2175.71	2238.81	2179.89	2229.84	2039.92	2321.77
ENSMUSG00000032512.5	ENSMUSG00000032512.5	Wdr48	2726.78	2713.6	2762.84	2207.45	2154.19	2084.22	1596.66	1548.03	1605.5	1527.66	1628.27	1504.43	2312.44	2049.07	2285.6	1826.28	2082.18	2126.08	2057.35	1707.79	1997.78
ENSMUSG00000040389.9	ENSMUSG00000040389.9	Wdr47	4634.5	4755.29	4704.06	3781.22	3903.67	3876.77	6372.65	5825.25	6173.25	6042.87	5749.43	6733.99	6967.8	6539.79	7330.9	6585.81	6978.2	7104.18	8058.03	6590.51	7489.28
ENSMUSG00000024312.9	ENSMUSG00000024312.9	Wdr46	433.219	417.619	480.981	454.391	442.167	403.076	557.083	454.866	543.179	540.979	463.91	361.4	435.141	531.418	484.187	553.041	543.272	518.828	303.861	516.959	537.421
ENSMUSG00000025173.7	ENSMUSG00000025173.7	Wdr45b	1931.83	2046.33	2027.65	2063.26	2101.21	2010.85	2496.38	2499.45	2328.94	2759.95	2488.8	2710.03	2278.26	2074.92	2146.9	2109.02	2208.14	2170.75	2310.94	2556.88	2636.15
ENSMUSG00000039382.5	ENSMUSG00000039382.5	Wdr45	467.67	549.401	539.96	646.962	600.214	611.407	983.636	906.026	910.906	1187.82	1106.25	1154.24	608.828	777.497	765.789	719.309	846.672	767.581	716.244	879.89	900.829
ENSMUSG00000036769.8	ENSMUSG00000036769.8	Wdr44	837.156	953.1	753.503	710.52	742.73	759.956	868.257	772.623	878.459	850.11	763.668	884.356	812.079	786.115	822.95	774.435	860.911	935.108	1015.54	878.927	1003.7
ENSMUSG00000041057.9	ENSMUSG00000041057.9	Wdr43	1367.7	1392.99	1411.42	1296.77	1286.3	1292.56	1291.31	1161.71	1158.46	1255.58	1247.97	1143.03	1275.86	1379.77	1276.88	1251.9	1224.55	1306.71	1321.68	1261.11	1412.29
ENSMUSG00000042015.9	ENSMUSG00000042015.9	Wdr41	1356.5	1324.32	1278.21	1474.16	1511.95	1464.66	1862.38	1845.4	1860.27	1855.84	1803.64	1650.11	1659.26	1872.89	1826.63	1812.05	2031.79	1833.67	1787.75	1803.1	1821.85
ENSMUSG00000024037.5	ENSMUSG00000024037.5	Wdr4	1065.39	1029.2	1053.48	952.419	980.258	959.229	1363.57	1263.62	1241.38	1329.69	1148.05	1099.14	983.918	1083.9	1066.72	1187.88	1168.69	1098.57	915.01	1179.28	1182.52
ENSMUSG00000035295.4	ENSMUSG00000035295.4	Wdr38	25.8381	18.5608	17.2868	16.1266	25.5799	22.6447	1.16545	0.926407	3.60517	2.11733	8.15666	4.66925	0.923867	2.87253	0	0.889134	3.28592	0	0	5.77608	4.80698
ENSMUSG00000021147.8	ENSMUSG00000021147.8	Wdr37	3701.74	3813.33	3679.05	3618.05	3598.54	3918.44	6151.22	6129.11	5889.64	6097.92	5409.91	6258.66	6877.26	6433.5	6834.94	6312.85	6744.9	6199.53	7955.22	6317.11	7279.69
ENSMUSG00000038299.9	ENSMUSG00000038299.9	Wdr36	1213.53	1232.44	1231.43	1229.42	1299.09	1307.96	1524.4	1507.26	1625.93	1610.23	1479.41	1730.42	1920.72	1794.37	2026.69	1830.73	1889.4	1950.43	1945.4	1797.32	2021.82
ENSMUSG00000066643.6	ENSMUSG00000066643.6	Wdr35	2076.52	2192.04	2124.25	2089.82	2028.12	2025.34	2619.92	2251.17	2397.44	2283.54	2097.28	2510.19	2684.76	2560.38	3020.29	2606.05	2872.99	2905.84	3303.63	2840.87	3022.63
ENSMUSG00000039715.8	ENSMUSG00000039715.8	Wdr34	883.664	846.375	975.181	677.318	663.25	570.646	427.718	394.649	457.856	359.947	328.306	293.229	521.061	703.769	587.581	661.515	493.983	588.885	342.7	520.81	436.474
ENSMUSG00000024400.9	ENSMUSG00000024400.9	Wdr33	2470.13	2197.6	2301.18	2286.18	2416.39	2125.88	2693.34	2170.57	2243.62	2429.64	2469.43	2138.52	1955.83	2288.45	2292.32	2458.45	2069.03	2702.78	2185.29	2428.84	2682.3
ENSMUSG00000028391.10	ENSMUSG00000028391.10	Wdr31	240.295	253.356	290.826	147.985	184.541	160.324	213.276	206.589	181.46	185.267	145.8	139.144	251.292	266.188	304.298	224.062	258.492	191.895	206.763	214.678	246.118
ENSMUSG00000033285.8	ENSMUSG00000033285.8	Wdr3	915.531	966.092	869.427	866.094	839.569	822.455	766.863	704.995	766.699	785.531	704.532	814.317	831.48	734.41	785.963	697.081	789.716	723.922	892.163	781.696	812.38
ENSMUSG00000046991.8	ENSMUSG00000046991.8	Wdr27	19.8092	24.1291	26.4387	18.0239	14.6171	15.3984	3.49634	4.63203	0	3.176	3.05875	4.66925	1.84773	6.70256	1.68121	2.6674	6.57184	2.03064	3.427	3.85072	1.92279
ENSMUSG00000038733.6	ENSMUSG00000038733.6	Wdr26	4591.44	4405.42	4524.07	5203.2	5470.44	5686.54	7694.27	7855.93	6704.41	7252.93	7901.77	6637.8	8107.85	6366.48	6404.55	6524.46	7485.33	6750.85	8414.44	7459.81	8243.98
ENSMUSG00000040877.8	ENSMUSG00000040877.8	Wdr25	143.832	126.214	113.89	174.547	189.108	160.324	538.436	402.987	478.286	612.968	505.713	435.174	154.286	228.845	215.194	263.184	247.539	280.228	204.478	396.624	370.138
ENSMUSG00000025737.5	ENSMUSG00000025737.5	Wdr24	892.277	869.576	933.49	871.786	893.469	848.723	1150.29	886.571	1142.84	1230.17	1043.03	1048.71	813.926	980.489	1051.59	1036.73	1021.92	1101.62	828.193	1175.43	1158.48
ENSMUSG00000035560.4	ENSMUSG00000035560.4	Wdr20rt	17.2254	16.7048	6.10124	8.53762	11.8764	14.4926	15.1508	29.645	6.00861	20.1147	26.5092	14.0077	21.2489	17.2352	11.7684	14.2261	13.1437	18.2757	17.135	22.1416	7.69117
ENSMUSG00000037957.8	ENSMUSG00000037957.8	Wdr20	883.664	881.64	936.54	938.19	941.888	897.636	1024.43	1062.59	986.614	1090.43	1038.95	1184.12	1044.89	929.741	993.592	1015.39	934.297	936.124	1033.81	1029.1	1240.2
ENSMUSG00000037890.8	ENSMUSG00000037890.8	Wdr19	913.809	947.531	873.494	956.213	997.616	962.853	1090.86	944.008	1091.16	988.795	1004.29	1032.84	933.105	991.022	1023.01	1026.06	1074.5	1170.66	1177.75	1082.05	1197.9
ENSMUSG00000035754.7	ENSMUSG00000035754.7	Wdr18	2090.31	2099.23	2246.27	2183.73	2100.29	1990.02	5710.68	4247.57	5202.26	5599.29	4208.84	4664.58	2634.87	3774.5	3733.96	4427	4005.54	4744.58	2861.55	5098.35	4517.6
ENSMUSG00000039375.9	ENSMUSG00000039375.9	Wdr17	913.809	917.834	882.646	735.184	755.52	800.717	652.649	693.879	688.587	776.003	741.237	907.702	816.698	743.027	792.688	700.637	795.193	774.688	840.758	743.189	791.229
ENSMUSG00000031166.6	ENSMUSG00000031166.6	Wdr13	8093.36	7758.43	8177.69	6325.43	6596.87	6742.69	6383.14	6159.68	6418.4	6338.24	5437.44	4900.84	6907.75	7612.2	7271.21	7326.46	7516	7678.85	6258.85	7195.07	6792.27
ENSMUSG00000026019.9	ENSMUSG00000026019.9	Wdr12	936.202	970.732	874.511	866.094	950.11	843.289	1432.33	1352.55	1354.34	1501.19	1440.67	1425.99	1263.85	1125.07	1251.66	1173.66	1376.8	1142.23	1414.21	1283.25	1411.33
ENSMUSG00000042055.7	ENSMUSG00000042055.7	Wdr11	1725.13	1768.85	1715.47	1696.14	1847.23	1739.11	2281.94	2102.02	2277.26	2276.13	2200.26	2133.85	2253.31	2215.68	2391.51	2138.37	2175.28	2377.88	2368.06	2305.62	2713.06
ENSMUSG00000005103.9	ENSMUSG00000005103.9	Wdr1	8104.56	7910.63	8558.01	8123.07	7638.34	7375.83	11924.8	10580.5	11373.1	10364.4	9269.03	10357.3	12357.6	12500.3	13771.6	13491.7	14878.6	13766.7	12400	12821.9	14170
ENSMUSG00000020319.3	ENSMUSG00000020319.3	Wdpcp	353.121	377.713	379.294	416.446	424.809	403.981	341.475	301.082	312.448	351.477	333.404	375.408	337.211	266.188	326.154	297.86	315.448	346.224	370.116	360.042	356.678
ENSMUSG00000037572.9	ENSMUSG00000037572.9	Wdhd1	570.161	621.788	561.314	445.853	381.871	374.09	194.629	199.177	199.486	209.616	217.171	244.669	318.734	321.723	338.763	243.623	243.158	296.473	324.423	235.857	235.542
ENSMUSG00000051506.10	ENSMUSG00000051506.10	Wdfy4	131.774	128.07	123.042	152.729	140.689	146.738	110.717	68.5541	66.0947	113.277	107.056	127.937	56.3559	49.7905	47.0737	56.0154	35.0498	64.9804	77.6788	61.6115	87.4871
ENSMUSG00000043940.7	ENSMUSG00000043940.7	Wdfy3	13334.2	11152.3	11128.7	12494.3	12853.9	11874	18363.9	14217.6	17213.5	18788.2	17553.1	18682.6	12285.6	15937.7	15746.2	17555.1	14860	17392.4	15458.1	18207.2	20962.3
ENSMUSG00000014547.9	ENSMUSG00000014547.9	Wdfy2	480.589	579.098	567.415	608.068	596.56	591.48	992.959	914.363	888.073	1033.26	860.528	809.648	697.519	754.517	748.136	818.003	798.479	832.561	755.083	911.658	1056.57
ENSMUSG00000073643.4	ENSMUSG00000073643.4	Wdfy1	1076.59	1088.59	1067.72	1022.62	1151.1	1087.85	1921.82	1915.81	1808.59	678.606	2587.7	607.936	2857.52	1691.92	419.461	1479.52	2784.27	524.92	509.481	1754	576.838
ENSMUSG00000051721.4	ENSMUSG00000051721.4	Wdcp	316.948	316.462	310.146	321.584	352.637	335.142	355.461	424.294	344.894	320.776	333.404	385.68	408.349	367.684	479.984	332.536	381.167	377.698	415.81	358.117	464.355
ENSMUSG00000054909.5	ENSMUSG00000054909.5	Wbscr25	6.0289	5.56825	7.11811	4.74312	3.65427	2.71736	2.33089	3.70563	1.20172	7.41067	1.01958	0	1.84773	1.91502	2.52181	1.77827	5.47653	2.03064	0	6.73876	0.961397
ENSMUSG00000022023.5	ENSMUSG00000022023.5	Wbp4	1836.23	1784.63	1853.76	1905.79	1922.15	1903.97	3766.72	3714.89	3509.03	3741.33	3390.11	3330.11	3412.76	3004.66	3455.72	3090.63	3690.09	3348.52	3869.09	3679.36	4025.37
ENSMUSG00000022455.3	ENSMUSG00000022455.3	Wbp2nl	3.44508	6.4963	3.05062	1.89725	3.65427	0.905788	6.99267	0.926407	2.40345	5.29334	3.05875	5.6031	1.84773	5.74506	6.72482	14.2261	5.47653	8.12255	6.85401	5.77608	3.84559
ENSMUSG00000034341.10	ENSMUSG00000034341.10	Wbp2	3805.1	3626.79	4092.91	4477.51	4507.54	4323.33	12990.1	10904.7	12088.1	15666.2	14235.4	14505.5	6378.37	7243.56	8110.13	8686.83	9143.62	9383.57	8721.73	11368.3	11900.2
ENSMUSG00000047731.9	ENSMUSG00000047731.9	Wbp1l	1664.84	1457.95	1692.08	1689.5	1771.41	1622.27	1052.4	1005.15	1178.89	948.566	934.957	992.682	820.394	1224.65	1031.42	1245.68	1062.45	1053.9	783.642	1059.91	919.095
ENSMUSG00000030216.9	ENSMUSG00000030216.9	Wbp11	2143.7	1952.6	2340.84	2247.29	2327.77	2063.39	5214.2	4295.75	4192.81	4653.9	4158.88	4049.17	3607.7	4108.67	4102.14	4362.09	3968.3	3965.83	3761.71	4709.43	4573.36
ENSMUSG00000030035.8	ENSMUSG00000030035.8	Wbp1	1190.28	1219.45	1279.23	1247.44	1205.91	1190.21	780.848	806.9	853.223	814.115	867.665	734.006	666.108	809.095	794.369	882.91	849.958	691.432	570.025	713.346	709.511
ENSMUSG00000029684.8	ENSMUSG00000029684.8	Wasl	1079.17	1056.11	1097.21	1339.46	1448	1672.99	3899.58	3688.02	3486.2	4768.24	4877.68	4772.91	1800.62	1887.25	1952.72	2175.71	2047.13	2229.64	3005.48	2955.43	3375.46
ENSMUSG00000022350.5	ENSMUSG00000022350.5	Washc5	2340.93	2319.18	2177.13	2242.55	2305.84	2374.98	2128.1	1834.29	2042.93	2153.33	2150.3	2444.82	2227.44	2160.14	2306.61	2179.27	2176.37	2347.42	2216.13	2228.6	2486.17
ENSMUSG00000034560.5	ENSMUSG00000034560.5	Washc4	2416.73	2406.41	2228.99	2979.63	3226.72	3659.38	2375.18	2250.24	2532.03	2348.12	2553.04	2992.05	2548.02	2542.19	2895.88	2512.69	2593.69	2963.71	3236.23	2682.03	3230.29
ENSMUSG00000020056.8	ENSMUSG00000020056.8	Washc3	329.867	356.368	409.8	383.244	369.995	363.221	527.947	502.112	534.767	544.155	544.457	568.715	491.497	443.327	517.811	509.474	536.7	473.138	511.766	464.974	566.263
ENSMUSG00000024104.8	ENSMUSG00000024104.8	Washc2	5094.42	5139.5	5076.23	5773.33	6335.59	5868.6	6862.14	5094.31	5568.78	6241.9	7158.49	6770.41	4933.45	4833.51	5262.17	5815.82	5634.26	5723.35	6293.12	5876.2	7294.12
ENSMUSG00000024101.8	ENSMUSG00000024101.8	Washc1	1085.2	1155.41	1259.91	882.221	961.987	938.396	1842.57	1285.85	1529.79	1770.09	1532.43	1509.1	1051.36	1536.8	1359.25	1636.01	1583.81	1708.78	1196.02	1736.67	1542.08
ENSMUSG00000029636.7	ENSMUSG00000029636.7	Wasf3	3774.09	3381.79	3750.23	3382.79	3488	3367.72	2499.88	2073.3	2220.78	2172.38	2489.82	1860.23	2109.19	2105.56	2030.06	2346.42	2177.47	2215.42	1959.1	2380.71	2376.57
ENSMUSG00000028868.6	ENSMUSG00000028868.6	Wasf2	699.352	731.297	674.187	1053.92	1101.76	1021.73	492.983	389.091	400.174	387.472	917.625	426.769	530.299	416.516	328.676	441.01	370.214	373.637	342.7	392.773	396.095
ENSMUSG00000019831.8	ENSMUSG00000019831.8	Wasf1	1253.15	1140.56	1293.46	1111.79	1109.98	1153.07	2643.23	2118.69	2048.94	2207.32	2600.96	2004.04	2562.81	2259.72	2364.62	2095.69	2142.42	1831.63	2081.33	2217.05	2304.47
ENSMUSG00000031165.6	ENSMUSG00000031165.6	Was	23.2543	29.6974	26.4387	22.767	34.7156	29.891	4.66178	2.77922	1.20172	2.11733	0	4.66925	7.39093	3.83004	3.36241	4.44567	1.09531	4.06127	5.71167	5.77608	1.92279
ENSMUSG00000004233.8	ENSMUSG00000004233.8	Wars2	517.624	527.128	498.268	508.463	528.956	610.501	778.517	746.684	733.051	662.726	637.239	659.298	643.011	695.152	711.99	699.748	912.391	857.944	897.875	760.517	875.832
ENSMUSG00000021266.10	ENSMUSG00000021266.10	Wars	3645.76	3685.26	3810.22	3656.95	3603.11	3364.1	8850.39	6948.05	8377.21	9048.43	7686.63	7854.61	5702.1	7323.03	7971.43	7878.61	7947.55	8312.41	6759.2	8669.9	8891.96
ENSMUSG00000041408.10	ENSMUSG00000041408.10	Wapl	2266	2294.12	2324.57	2699.79	2926.16	3046.17	2516.2	2219.67	2020.1	2649.84	3474.74	2791.28	1975.23	1622.02	1635.81	1687.58	1693.34	1783.91	2283.53	1917.66	2379.46
ENSMUSG00000000381.9	ENSMUSG00000000381.9	Wap	6.0289	7.42434	4.06749	5.69175	7.30854	9.05788	2.33089	1.85281	2.40345	0	0	1.8677	0	1.91502	0	0.889134	1.09531	4.06127	2.28467	0	2.88419
ENSMUSG00000024283.8	ENSMUSG00000024283.8	Wac	3960.99	4149.28	3792.94	3927.31	4161.3	4359.56	3062.79	3453.64	3244.65	3431.14	3582.81	3598.12	4101.04	3489.16	3535.57	3182.21	3751.43	3290.65	3992.46	3199.95	3911.92
ENSMUSG00000001930.10	ENSMUSG00000001930.10	Vwf	222.208	212.522	162.7	426.881	327.057	282.606	60.6031	56.5108	36.0517	39.1707	95.8408	51.3617	175.535	135.966	68.0888	88.9134	42.717	81.2255	50.2627	76.0517	39.4173
ENSMUSG00000079679.1	ENSMUSG00000079679.1	Vwde	7.75144	2.78413	9.15186	2.84587	1.82714	4.52894	0	0	0	0	0	0	0.923867	2.87253	0.840603	0	0	0	1.14233	0.96268	0.961397
ENSMUSG00000043789.7	ENSMUSG00000043789.7	Vwce	66.3179	85.3799	56.9449	35.0991	40.197	43.4778	2.33089	4.63203	3.60517	4.23467	6.1175	7.4708	17.5535	18.1927	15.1308	21.3392	17.5249	9.13787	14.8504	11.5522	1.92279
ENSMUSG00000045648.8	ENSMUSG00000045648.8	Vwc2l	1535.65	1637.99	1580.22	1512.11	1460.79	1481.87	2631.57	3247.98	2888.94	2320.6	1854.62	2223.5	3063.54	2756.67	3108.55	2908.36	3908.05	3310.95	4366	3089.24	3506.21
ENSMUSG00000050830.10	ENSMUSG00000050830.10	Vwc2	627.867	539.193	620.293	628.938	696.138	754.521	1081.53	998.666	1057.52	1091.49	758.57	797.508	764.962	923.996	801.094	1011.83	909.105	1063.04	1022.39	1086.87	865.257
ENSMUSG00000058997.6	ENSMUSG00000058997.6	Vwa8	2216.91	2138.21	2012.39	2640.97	2633.82	2520.81	3167.68	3483.29	3879.16	3665.11	3774.5	4453.53	3210.44	3264.15	3156.46	3564.54	3442.55	3894.76	3808.54	3287.55	3658.11
ENSMUSG00000007030.2	ENSMUSG00000007030.2	Vwa7	84.4046	68.6751	74.2317	180.239	184.541	168.477	2256.3	1871.34	2450.31	2357.65	1573.22	2911.74	424.979	1040.81	612.799	1082.08	814.908	1108.73	1049.81	1603.82	1177.71
ENSMUSG00000046613.11	ENSMUSG00000046613.11	Vwa5b2	2853.39	2822.18	2760.81	2524.29	2952.65	3211.92	6895.94	4700.59	6430.42	6278.95	4098.72	4614.15	2905.56	5181.08	4711.58	5825.6	4702.15	6635.11	3527.53	6611.69	5606.86
ENSMUSG00000028753.6	ENSMUSG00000028753.6	Vwa5b1	331.589	336.879	342.686	363.323	364.513	350.54	1031.42	822.649	926.528	940.096	756.53	989.881	568.178	710.472	752.339	768.211	714.14	739.152	638.565	928.024	848.913
ENSMUSG00000023186.8	ENSMUSG00000023186.8	Vwa5a	881.08	988.365	913.152	1243.65	1288.13	1355.96	3031.32	2569.85	3034.35	3795.32	4318.95	5714.23	1758.12	1725.43	1840.92	1897.41	2072.32	2305.79	2652.5	2195.87	2602.5
ENSMUSG00000050122.12	ENSMUSG00000050122.12	Vwa3b	19.8092	28.7693	11.1856	24.6642	34.7156	25.3621	0	5.55844	4.80689	6.352	3.05875	14.0077	9.23867	1.91502	8.40603	4.44567	2.19061	3.04596	10.281	4.8134	3.84559
ENSMUSG00000030889.7	ENSMUSG00000030889.7	Vwa3a	136.081	167.048	162.7	165.061	147.084	165.759	30.3016	30.5714	21.631	44.464	54.0379	42.0232	43.4217	42.1304	44.5519	48.0132	47.0982	39.5974	41.1241	48.134	45.1856
ENSMUSG00000025082.7	ENSMUSG00000025082.7	Vwa2	17.2254	15.7767	20.3375	17.0752	19.1849	11.7752	5.82723	3.70563	3.60517	5.29334	1.01958	0.93385	1.84773	4.78755	3.36241	4.44567	3.28592	1.01532	2.28467	1.92536	0
ENSMUSG00000042116.3	ENSMUSG00000042116.3	Vwa1	424.607	369.361	320.315	479.055	427.55	408.51	141.019	187.134	169.443	142.92	143.761	169.027	260.53	311.19	208.469	203.612	184.012	212.202	123.372	164.618	129.789
ENSMUSG00000017344.4	ENSMUSG00000017344.4	Vtn	234.266	236.651	164.733	390.833	224.738	295.287	29.1361	38.9091	37.2534	45.5227	71.3708	46.6925	40.6501	102.453	35.3053	92.4699	41.6217	17.2604	42.2664	29.8431	24.0349
ENSMUSG00000021124.6	ENSMUSG00000021124.6	Vti1b	2340.93	2448.18	2425.24	2099.31	2061.01	1929.33	3329.68	3476.8	2837.27	3538.07	3289.17	3135.87	3082.02	2449.31	2874.02	2549.15	3066.86	2415.44	2596.53	2827.39	2875.54
ENSMUSG00000024983.8	ENSMUSG00000024983.8	Vti1a	2309.93	2227.3	2228.99	2290.93	2184.34	2135.85	3354.15	3493.48	2995.89	3564.53	3380.94	3354.39	3070.01	2552.72	2888.31	2977.71	3320.97	3007.37	3355.04	3138.34	3551.4
ENSMUSG00000051076.7	ENSMUSG00000051076.7	Vtcn1	0.861271	0.928042	0	1.89725	0	0	4.66178	0.926407	0	0	4.07833	2.80155	0	0.957509	0.840603	1.77827	1.09531	2.03064	1.14233	0.96268	0
ENSMUSG00000019868.9	ENSMUSG00000019868.9	Vta1	1699.29	1751.22	1758.17	1541.51	1574.08	1626.8	1489.44	1573.96	1539.41	1622.94	1629.29	1608.09	1725.78	1616.28	1835.88	1703.58	1716.35	1594.05	1466.76	1407.44	1742.05
ENSMUSG00000021239.5	ENSMUSG00000021239.5	Vsx2	235.127	206.025	265.404	251.385	201.898	206.52	198.126	188.061	235.538	256.197	157.016	178.365	134.885	170.437	147.105	184.051	185.107	191.895	366.689	177.133	183.627
ENSMUSG00000033080.7	ENSMUSG00000033080.7	Vsx1	0.861271	0	7.11811	1.89725	0	0.905788	0	4.63203	0	0	0	0	12.9341	24.8952	10.9278	8.0022	9.85776	5.07659	5.71167	0.96268	1.92279
ENSMUSG00000031937.6	ENSMUSG00000031937.6	Vstm5	1011.13	973.517	949.76	788.307	760.088	763.579	1074.54	1318.28	1219.75	1199.47	994.093	1082.33	1687.9	1601.91	1745.09	1303.47	1663.77	1402.15	1299.98	1274.59	1190.21
ENSMUSG00000050666.7	ENSMUSG00000050666.7	Vstm4	140.387	128.07	119.991	223.875	192.763	200.179	23.3089	27.7922	33.6482	56.1094	83.6058	34.5524	45.2695	39.2579	28.5805	45.3458	25.1921	36.5515	25.1314	32.7311	10.5754
ENSMUSG00000037843.5	ENSMUSG00000037843.5	Vstm2l	3447.67	2772.06	3618.03	2702.63	2619.2	2316.1	2763.27	2700.48	3262.68	2204.14	1300.99	1371.83	1979.85	4100.05	3431.34	4546.14	4100.83	4405.47	1473.61	3905.59	2491.94
ENSMUSG00000039257.9	ENSMUSG00000039257.9	Vstm2b	1030.94	859.367	953.827	881.272	954.678	992.744	1679.41	1534.13	2051.34	1448.26	841.156	1100.08	1003.32	1756.07	1475.26	2175.71	1911.31	2215.42	1152.62	2080.35	1376.72
ENSMUSG00000048834.8	ENSMUSG00000048834.8	Vstm2a	2644.1	2435.18	2115.1	2658.05	2286.66	3086.93	2576.8	3514.79	3787.83	3115.66	2194.14	5795.47	3272.34	4689.88	3027.01	3087.07	3281.54	3015.5	4212.93	2566.5	2158.34
ENSMUSG00000054459.6	ENSMUSG00000054459.6	Vsnl1	15427.9	16081.1	16329	17287.7	17304.8	19944.5	19426.8	21578.8	19621.7	18597.6	16941.4	18398.7	24015.9	21614.8	25645.9	21447.7	25268.7	25597.2	29748.7	22942.6	24982.9
ENSMUSG00000020101.7	ENSMUSG00000020101.7	Vsir	291.971	302.542	264.387	573.918	557.276	524.451	89.7393	102.831	62.4896	87.8694	138.663	127.004	143.199	94.7934	74.8136	74.6872	20.8108	61.9344	81.1058	77.9771	94.2169
ENSMUSG00000049598.2	ENSMUSG00000049598.2	Vsig8	24.1156	25.9852	25.4218	20.8697	23.7528	25.3621	62.934	57.4372	54.0775	89.9867	26.5092	106.459	30.4876	20.1077	36.1459	25.7849	50.3841	43.6587	30.843	36.5818	61.5294
ENSMUSG00000001943.6	ENSMUSG00000001943.6	Vsig2	8.61271	12.0646	13.2194	10.4349	17.3578	21.7389	3.49634	2.77922	1.20172	0	0	2.80155	1.84773	2.87253	2.52181	2.6674	0	3.04596	0	2.88804	0
ENSMUSG00000070604.2	ENSMUSG00000070604.2	Vsig10l	285.942	234.795	319.298	146.088	143.43	148.549	127.034	156.563	150.215	114.336	92.782	102.723	290.094	351.406	279.921	280.966	272.731	206.11	139.365	144.402	152.862
ENSMUSG00000066894.8	ENSMUSG00000066894.8	Vsig10	44.7861	45.4741	35.5906	57.8661	66.6904	37.1373	36.1288	45.3939	49.2706	51.8747	45.8812	70.0387	27.716	40.2154	11.7684	32.8979	19.7155	46.7047	23.989	32.7311	44.2242
ENSMUSG00000031430.7	ENSMUSG00000031430.7	Vsig1	2.58381	1.85608	3.05062	9.48624	12.7899	9.96367	9.32356	4.63203	12.0172	9.528	7.13708	20.5447	15.7057	8.61758	10.9278	8.89134	19.7155	22.337	15.9927	16.3656	20.1893
ENSMUSG00000071235.4	ENSMUSG00000071235.4	Vrtn	4.30636	0	2.03375	3.7945	2.7407	1.81158	3.49634	0	1.20172	0	0	0	0	0	0	0.889134	0	0	0	0	0
ENSMUSG00000002205.9	ENSMUSG00000002205.9	Vrk3	521.069	550.329	505.386	657.397	613.917	590.574	909.047	911.584	797.944	954.918	951.271	798.442	703.986	756.432	790.166	796.664	856.53	761.489	724.24	849.084	865.257
ENSMUSG00000064090.7	ENSMUSG00000064090.7	Vrk2	37.8959	38.9778	39.6581	53.123	60.2955	59.782	12.8199	25.013	22.8327	27.5253	34.6658	28.9493	12.9341	6.70256	16.8121	22.2283	23.0014	34.5208	21.7044	24.067	16.3437
ENSMUSG00000021115.8	ENSMUSG00000021115.8	Vrk1	562.41	608.796	605.04	582.455	588.337	505.43	489.487	555.844	499.917	452.051	581.162	438.909	585.731	553.44	558.16	537.926	587.084	571.624	570.025	562.205	601.834
ENSMUSG00000001062.11	ENSMUSG00000001062.11	Vps9d1	1856.9	1799.47	1955.45	1510.21	1602.4	1582.41	1841.4	1663.83	1786.96	1896.07	1553.84	1369.02	1131.74	1323.28	1367.66	1637.78	1525.76	1725.03	1088.65	1855.08	1596.88
ENSMUSG00000033653.10	ENSMUSG00000033653.10	Vps8	2415.87	2292.26	2359.15	2410.45	2439.23	2367.73	2415.97	1886.16	2106.62	2174.5	2416.41	2421.47	2202.5	2015.56	2264.58	2109.02	2134.75	2455.04	2339.5	2273.85	2556.35
ENSMUSG00000008958.8	ENSMUSG00000008958.8	Vps72	701.936	674.687	766.722	646.962	643.152	581.516	912.543	664.234	764.296	900.926	841.156	690.115	575.569	709.514	644.742	823.338	680.186	700.57	460.361	777.845	686.437
ENSMUSG00000020128.8	ENSMUSG00000020128.8	Vps54	1503.78	1560.97	1418.54	1487.44	1476.33	1695.64	849.609	1008.86	861.635	919.982	978.8	962.799	1485.58	1215.08	1168.44	961.153	1213.6	1100.61	1312.54	989.635	1087.34
ENSMUSG00000017288.9	ENSMUSG00000017288.9	Vps53	1951.64	1849.59	1892.4	1989.27	1881.04	1778.06	3058.13	2487.4	2747.14	2940.98	2793.66	2661.47	2624.7	2528.78	2960.6	2727.86	2856.56	2932.24	2486.86	2814.88	3070.7
ENSMUSG00000024319.10	ENSMUSG00000024319.10	Vps52	1696.7	1676.04	1950.36	1942.78	1924.89	1641.29	3703.78	2754.21	3433.32	3569.83	3229.02	3150.81	2196.03	2904.13	2955.56	3148.42	2970.47	3282.52	2244.69	3461.8	3219.72
ENSMUSG00000024797.6	ENSMUSG00000024797.6	Vps51	919.838	864.936	952.81	863.248	945.542	853.252	1836.74	1108.91	1765.33	1727.74	1201.07	1442.8	800.068	1298.38	1133.13	1486.63	1116.12	1663.09	933.288	1705.87	1244.05
ENSMUSG00000001376.9	ENSMUSG00000001376.9	Vps50	2855.11	3129.36	2735.39	2794.65	2874.08	2952.87	2980.04	2596.72	2884.13	2981.21	3112.79	3699.91	2769.75	2584.32	2938.75	2723.42	2847.8	3222.62	3749.14	2961.2	3343.74
ENSMUSG00000009907.10	ENSMUSG00000009907.10	Vps4b	1183.39	1252.86	1134.83	1463.73	1609.71	1519.91	2793.57	2787.56	2625.76	3035.2	3154.59	3331.98	2158.15	2100.78	2165.39	2224.61	2435.96	2402.24	2902.67	2424.03	3066.86
ENSMUSG00000031913.9	ENSMUSG00000031913.9	Vps4a	4275.35	4281.99	4494.58	3950.07	4011.48	3776.23	6130.24	6678.47	6131.19	6731.01	6473.33	6331.5	7205.24	6071.57	6729.86	6187.48	7131.54	6393.46	6769.48	6321.92	7164.33
ENSMUSG00000015747.5	ENSMUSG00000015747.5	Vps45	1087.79	1215.74	1167.37	1059.61	1047.86	1011.77	1286.65	1036.65	1165.67	1183.59	1194.95	1274.7	1083.7	998.682	1184.41	1156.76	1200.46	1314.84	1275.99	1196.61	1314.23
ENSMUSG00000041236.7	ENSMUSG00000041236.7	Vps41	5309.74	5610.94	5490.1	5726.85	5791.1	5736.36	12336.2	12166.5	11290.2	14809.7	14454.6	14854.7	9978.68	8766.95	9912.39	9246.1	10711	9902.4	12417.2	10902.4	12834.6
ENSMUSG00000027291.9	ENSMUSG00000027291.9	Vps39	3101.44	3380.86	3161.46	3705.33	3827.85	3762.64	4883.21	4607.95	4651.87	5150.42	4936.82	5517.18	4223.92	4361.45	5070.51	4645.72	4666.01	5422.82	5298.15	4910.63	5925.09
ENSMUSG00000043614.7	ENSMUSG00000043614.7	Vps37d	689.878	538.265	686.389	471.466	498.808	490.031	602.535	417.809	674.166	517.688	307.914	259.61	306.724	680.789	567.407	772.657	516.985	860.99	234.179	783.622	397.057
ENSMUSG00000048832.8	ENSMUSG00000048832.8	Vps37c	700.213	625.501	690.457	895.501	994.875	874.085	3147.87	2387.35	2748.34	3087.07	2706.99	2587.7	1143.75	1347.22	1397.92	1821.83	1829.16	1998.15	1651.82	2368.19	2296.78
ENSMUSG00000066278.5	ENSMUSG00000066278.5	Vps37b	1034.39	912.266	1051.45	1027.36	1192.21	1145.82	388.093	251.983	416.998	298.544	447.597	242.801	295.637	415.559	321.11	497.915	330.783	425.418	188.485	406.251	247.079
ENSMUSG00000031600.9	ENSMUSG00000031600.9	Vps37a	3705.19	3818.89	3897.68	5032.45	5361.73	6187.44	3295.88	3636.15	3552.29	3455.49	4343.42	3577.58	3805.41	3237.34	3310.29	3397.38	3716.38	3929.28	4369.43	3603.31	4192.65
ENSMUSG00000031479.8	ENSMUSG00000031479.8	Vps36	2545.92	2404.56	2521.85	1881.12	1997.97	2047.08	3091.93	3350.81	2953.83	3156.95	3016.95	2917.35	4078.87	3402.99	3663.35	3217.77	3698.85	3285.57	3668.04	3104.64	3689.84
ENSMUSG00000031696.8	ENSMUSG00000031696.8	Vps35	7139.94	7809.48	7033.71	7566.23	8233.98	9041.58	9243.14	8774	10033.2	8851.52	9030.45	12119.5	10841.6	9831.7	11521.3	10476.7	11799.7	11835.6	13802.8	10524	12250.1
ENSMUSG00000030534.6	ENSMUSG00000030534.6	Vps33b	1018.02	1081.17	925.355	936.292	1005.84	1002.71	1223.72	1060.74	1232.97	1269.34	1094.01	1335.41	1022.72	1096.35	1314.7	1219	1207.03	1361.54	1265.71	1295.77	1314.23
ENSMUSG00000029434.8	ENSMUSG00000029434.8	Vps33a	2526.97	2564.18	2528.96	2406.66	2399.94	2259.94	2936.92	2546.69	2565.68	2955.8	3323.84	2815.56	2617.31	2681.03	2731.96	2373.99	2634.21	2625.61	2448.02	2583.83	2833.24
ENSMUSG00000029462.12	ENSMUSG00000029462.12	Vps29	3050.62	3232.37	3359.75	3187.38	3195.66	3375.87	4413.54	5255.5	4561.74	4719.54	4410.72	5262.24	5497.01	4891.91	5504.27	4879.56	5295.81	4807.53	6028.1	4864.42	5529.95
ENSMUSG00000031988.9	ENSMUSG00000031988.9	Vps26b	6205.46	6082.39	6577.14	5698.39	5659.55	5528.02	7794.5	7693.81	7698.23	7514.42	7135.04	7075.78	9463.17	8563	9212.16	8415.65	9555.46	8593.66	9352.3	8389.76	9187.11
ENSMUSG00000020078.8	ENSMUSG00000020078.8	Vps26a	1384.92	1483.01	1508.02	1408.71	1358.47	1563.39	2489.39	2709.74	2644.99	2948.39	2846.68	3074.23	2336.46	2151.52	2294	2136.59	2431.58	2344.37	2633.08	2476.01	2844.77
ENSMUSG00000078656.5	ENSMUSG00000078656.5	Vps25	38.7572	51.9704	40.6749	57.8661	60.2955	52.5357	117.71	57.4372	141.803	102.691	94.8212	81.2449	25.8683	48.833	41.1895	83.5786	55.8606	67.011	39.9817	105.895	70.182
ENSMUSG00000034216.5	ENSMUSG00000034216.5	Vps18	1429.71	1257.5	1570.05	1446.65	1524.74	1395.82	2992.86	1684.21	2873.32	2848.87	2174.77	2357.04	1189.94	2101.73	1893.88	2355.31	1921.17	2908.89	1185.74	2713.8	2171.79
ENSMUSG00000027411.10	ENSMUSG00000027411.10	Vps16	1887.05	1904.34	2012.39	1884.92	1880.12	1858.68	2381	1895.43	2109.02	2310.01	2086.07	2431.74	1796.92	1897.78	2129.25	2035.23	2060.27	2360.62	2048.21	2239.19	2504.44
ENSMUSG00000020220.8	ENSMUSG00000020220.8	Vps13d	8522.28	7532.92	6880.16	9321.18	9280.93	8120.39	8961.11	7982.85	8434.89	8768.94	9643.21	8439.2	9101.93	9715.85	10361.3	10008.1	9429.5	10680.1	10955	9675.9	11882.9
ENSMUSG00000035284.8	ENSMUSG00000035284.8	Vps13c	3960.99	3640.71	3142.14	4558.14	4500.23	4293.44	3706.12	3081.23	3489.8	3615.35	3887.67	4180.85	3089.41	3088.92	3209.42	3302.24	3021.95	3615.55	4380.85	3671.66	4647.39
ENSMUSG00000037646.8	ENSMUSG00000037646.8	Vps13b	4681.87	4432.33	4067.49	5259.17	5513.38	5393.06	3589.57	3128.48	3790.23	4049.4	4424.99	4998.9	3276.95	3496.82	3575.92	3685.46	3300.16	4001.37	4176.38	3965.28	4615.67
ENSMUSG00000046230.8	ENSMUSG00000046230.8	Vps13a	2281.51	2372.08	2241.19	2659.94	2853.07	3027.14	2058.18	2050.14	2395.03	2089.81	2249.2	2751.12	2719.86	2965.41	3045.5	2672.74	2754.7	2936.3	3329.91	2553.03	3317.78
ENSMUSG00000032127.8	ENSMUSG00000032127.8	Vps11	2163.51	2231.01	2250.34	2263.42	2267.47	2122.26	3650.17	2748.65	3221.82	4032.46	3452.31	3888.55	2250.54	2480.91	2689.93	2872.79	2681.31	3082.51	2845.56	3215.35	3398.54
ENSMUSG00000000903.3	ENSMUSG00000000903.3	Vpreb3	0.861271	2.78413	5.08437	2.84587	5.48141	2.71736	2.33089	0	4.80689	1.05867	2.03917	1.8677	4.61933	4.78755	5.88422	1.77827	1.09531	7.10723	2.28467	0.96268	1.92279
ENSMUSG00000059305.4	ENSMUSG00000059305.4	Vpreb1	0	1.85608	2.03375	0	2.7407	0.905788	0	0	3.60517	2.11733	3.05875	0.93385	0.923867	1.91502	0	0.889134	1.09531	0	0	0.96268	0.961397
ENSMUSG00000037788.7	ENSMUSG00000037788.7	Vopp1	2346.96	2395.28	2212.72	1673.37	1492.77	1541.65	365.95	619.766	475.882	346.184	499.596	481.866	1382.1	1080.07	891.879	735.313	705.378	620.36	766.507	463.049	496.081
ENSMUSG00000020010.7	ENSMUSG00000020010.7	Vnn3	0	0.928042	1.01687	2.84587	0	0.905788	4.66178	3.70563	4.80689	5.29334	1.01958	4.66925	12.0103	6.70256	6.72482	6.22393	12.0484	8.12255	5.71167	9.6268	1.92279
ENSMUSG00000037440.7	ENSMUSG00000037440.7	Vnn1	15.5029	4.64021	9.15186	5.69175	3.65427	5.43473	8.15812	11.1169	4.80689	13.7627	8.15666	4.66925	15.7057	9.57509	16.8121	5.3348	9.85776	15.2298	14.8504	9.6268	11.5368
ENSMUSG00000018171.3	ENSMUSG00000018171.3	Vmp1	1108.46	1101.59	911.118	1394.48	1270.77	1566.11	870.587	1583.23	1625.93	928.451	708.61	2318.75	1941.04	2086.41	1515.61	1307.03	1314.37	1227.52	1947.68	932.837	900.829
ENSMUSG00000020830.3	ENSMUSG00000020830.3	Vmo1	0	0.928042	2.03375	1.89725	2.7407	1.81158	2.33089	5.55844	3.60517	3.176	3.05875	9.3385	2.7716	4.78755	6.72482	5.3348	6.57184	6.09191	0	4.8134	8.65257
ENSMUSG00000074164.5	ENSMUSG00000074164.5	Vmn2r-ps54	1.72254	2.78413	1.01687	0.948624	1.82714	1.81158	2.33089	1.85281	3.60517	3.176	2.03917	12.14	1.84773	3.83004	1.68121	0.889134	4.38123	3.04596	5.71167	0	0
ENSMUSG00000092452.1	ENSMUSG00000092452.1	Vmn2r-ps45	17.2254	9.28042	14.2362	16.1266	12.7899	9.96367	1.16545	5.55844	2.40345	4.23467	5.09791	1.8677	2.7716	4.78755	2.52181	4.44567	1.09531	7.10723	1.14233	2.88804	0.961397
ENSMUSG00000092573.1	ENSMUSG00000092573.1	Vmn2r-ps43	2.58381	1.85608	1.01687	2.84587	1.82714	1.81158	0	0	0	0	0	1.8677	0	0	0	0	1.09531	0	0	1.92536	0
ENSMUSG00000092548.1	ENSMUSG00000092548.1	Vmn2r-ps41	5.16763	6.4963	0	8.53762	10.0492	1.81158	1.16545	0	0	0	0	0.93385	0	3.83004	0	0	0	3.04596	1.14233	2.88804	0
ENSMUSG00000092439.1	ENSMUSG00000092439.1	Vmn2r-ps37	2.58381	4.64021	2.03375	10.4349	7.30854	3.62315	1.16545	3.70563	0	0	2.03917	1.8677	1.84773	3.83004	1.68121	2.6674	0	4.06127	1.14233	0	0
ENSMUSG00000090303.1	ENSMUSG00000090303.1	Vmn2r-ps3	0.861271	1.85608	0	1.89725	1.82714	5.43473	0	0.926407	0	0	0	0	0.923867	0.957509	0.840603	0	2.19061	0	1.14233	0	0
ENSMUSG00000070448.5	ENSMUSG00000070448.5	Vmn2r89	0	0	0	0	0	0	0	0.926407	0	1.05867	0	0.93385	1.84773	0.957509	0	0	2.19061	0	2.28467	0	2.88419
ENSMUSG00000091511.2	ENSMUSG00000091511.2	Vmn2r87	42.2023	38.0497	41.6918	41.7395	64.8633	73.3688	31.467	47.2467	24.0345	42.3467	30.5875	33.6186	32.3353	21.0652	34.4647	24.0066	20.8108	40.6127	44.5511	30.8058	49.0312
ENSMUSG00000092162.2	ENSMUSG00000092162.2	Vmn2r86	8.61271	13.9206	8.13499	19.9211	26.4935	21.7389	4.66178	9.26407	3.60517	3.176	7.13708	6.53695	8.3148	0.957509	10.0872	7.11307	2.19061	5.07659	9.13868	1.92536	1.92279
ENSMUSG00000092048.2	ENSMUSG00000092048.2	Vmn2r85	13.7803	18.5608	6.10124	20.8697	20.0985	33.5142	5.82723	8.33766	8.41206	12.704	9.17625	14.0077	12.0103	8.61758	11.7684	8.89134	14.239	13.1991	18.2774	14.4402	16.3437
ENSMUSG00000070601.4	ENSMUSG00000070601.4	Vmn2r84	9.47398	14.8487	10.1687	14.2294	13.7035	21.7389	9.32356	15.7489	12.0172	10.5867	9.17625	7.4708	5.5432	6.70256	5.04362	2.6674	3.28592	8.12255	13.708	2.88804	1.92279
ENSMUSG00000091381.2	ENSMUSG00000091381.2	Vmn2r83	1.72254	0	0	0.948624	1.82714	0.905788	2.33089	7.41125	6.00861	2.11733	0	0.93385	2.7716	0.957509	1.68121	1.77827	4.38123	1.01532	1.14233	3.85072	3.84559
ENSMUSG00000091962.2	ENSMUSG00000091962.2	Vmn2r78	0.861271	0.928042	0	0	0	0.905788	1.16545	0	0	1.05867	4.07833	0.93385	0	1.91502	0.840603	0	1.09531	0	1.14233	0	1.92279
ENSMUSG00000062200.4	ENSMUSG00000062200.4	Vmn2r7	0	0.928042	0	0.948624	1.82714	0	0	0.926407	0	0	0	0	2.7716	0	3.36241	1.77827	0	2.03064	0	0.96268	0
ENSMUSG00000090751.1	ENSMUSG00000090751.1	Vmn2r63	0.861271	0	1.01687	3.7945	0.913568	0	0	0	0	0	0	2.80155	0.923867	0	3.36241	1.77827	0	0	0	0	0
ENSMUSG00000091926.1	ENSMUSG00000091926.1	Vmn2r62	0	0.928042	1.01687	1.89725	0	0	0	1.85281	0	0	0	0	3.69547	0	0	0	0	0	0	0	1.92279
ENSMUSG00000066537.3	ENSMUSG00000066537.3	Vmn2r57	0	0.928042	1.01687	4.74312	0.913568	4.52894	0	0	1.20172	0	0	0.93385	1.84773	0	0	1.77827	0	1.01532	1.14233	0	1.92279
ENSMUSG00000090762.1	ENSMUSG00000090762.1	Vmn2r56	0	0	0	2.84587	0.913568	0	0	0	0	0	0	0	1.84773	0	0	0.889134	0	2.03064	0	0	0.961397
ENSMUSG00000091045.2	ENSMUSG00000091045.2	Vmn2r55	0	0	0	3.7945	0.913568	0	0	0	0	1.05867	0	0.93385	1.84773	1.91502	0	2.6674	0	0	0	1.92536	0.961397
ENSMUSG00000068999.4	ENSMUSG00000068999.4	Vmn2r5	2.58381	0.928042	0	0.948624	1.82714	0.905788	2.33089	1.85281	1.20172	6.352	5.09791	3.7354	0.923867	0	2.52181	3.55653	1.09531	1.01532	2.28467	1.92536	0
ENSMUSG00000090342.1	ENSMUSG00000090342.1	Vmn2r46	38.7572	37.1217	32.5399	42.6881	41.1105	64.3109	3.49634	9.26407	9.61378	6.352	6.1175	22.4124	24.0205	18.1927	21.8557	8.0022	8.76245	15.2298	14.8504	9.6268	14.4209
ENSMUSG00000090662.2	ENSMUSG00000090662.2	Vmn2r45	0	0.928042	1.01687	1.89725	0.913568	1.81158	0	0	0	0	1.01958	0.93385	1.84773	0	1.68121	2.6674	3.28592	0	0	0	0
ENSMUSG00000092049.1	ENSMUSG00000092049.1	Vmn2r4	0	0.928042	0	0.948624	0.913568	0	0	0	0	0	0	0.93385	1.84773	0	0	0	0	0	0	0	0
ENSMUSG00000091651.2	ENSMUSG00000091651.2	Vmn2r36	0	3.71217	0	0.948624	1.82714	0.905788	0	0	2.40345	0	0	0	0.923867	0	0	0	0	0	0	0	0
ENSMUSG00000070841.3	ENSMUSG00000070841.3	Vmn2r34	0	0.928042	1.01687	1.89725	2.7407	2.71736	0	0	0	0	1.01958	0.93385	1.84773	0	1.68121	1.77827	1.09531	0	0	0	0
ENSMUSG00000070847.5	ENSMUSG00000070847.5	Vmn2r30	5.16763	8.35238	3.05062	12.3321	13.7035	16.3042	2.33089	0.926407	2.40345	7.41067	6.1175	1.8677	3.69547	3.83004	3.36241	0.889134	9.85776	3.04596	2.28467	5.77608	5.76838
ENSMUSG00000091572.1	ENSMUSG00000091572.1	Vmn2r3	0	1.85608	3.05062	0.948624	2.7407	0	0	0	0	0	0	0	1.84773	0	0	0	1.09531	0	0	0	0
ENSMUSG00000043897.5	ENSMUSG00000043897.5	Vmn2r2	5.16763	3.71217	8.13499	3.7945	8.22211	5.43473	0	0	0	1.05867	3.05875	0	1.84773	0	2.52181	0	1.09531	1.01532	1.14233	0.96268	0
ENSMUSG00000091794.1	ENSMUSG00000091794.1	Vmn2r18	0	2.78413	1.01687	0	0	0	1.16545	1.85281	1.20172	0	0	0	0	1.91502	0.840603	0	0	1.01532	3.427	0.96268	0
ENSMUSG00000091375.1	ENSMUSG00000091375.1	Vmn2r15	0	1.85608	0	0.948624	1.82714	0.905788	0	0	0	0	0	0	0.923867	0	0	0	3.28592	0	1.14233	0	1.92279
ENSMUSG00000072049.4	ENSMUSG00000072049.4	Vmn2r121	0	0	0	0	0.913568	0	0	0.926407	2.40345	0	0	0	0.923867	0.957509	0	0	0	2.03064	0	1.92536	2.88419
ENSMUSG00000091504.1	ENSMUSG00000091504.1	Vmn2r118	3.44508	0	0	0	0.913568	5.43473	0	0	1.20172	0	0	1.8677	0.923867	0	0.840603	0	1.09531	2.03064	1.14233	0.96268	0
ENSMUSG00000027824.4	ENSMUSG00000027824.4	Vmn2r1	44.7861	39.9058	48.8099	38.8936	42.9377	30.7968	10.489	10.1905	15.6224	9.528	12.235	18.677	25.8683	30.6403	31.1023	24.0066	24.0967	16.2451	19.4197	16.3656	15.3823
ENSMUSG00000061843.3	ENSMUSG00000061843.3	Vmn1r-ps32	4.30636	4.64021	7.11811	3.7945	3.65427	12.681	4.66178	10.1905	4.80689	13.7627	4.07833	8.40465	13.858	0.957509	25.2181	12.4479	9.85776	3.04596	4.56934	2.88804	10.5754
ENSMUSG00000081531.1	ENSMUSG00000081531.1	Vmn1r-ps113	1.72254	2.78413	2.03375	1.89725	4.56784	1.81158	0	0	0	0	1.01958	0	0	0	0.840603	0	0	0	0	0.96268	0
ENSMUSG00000070817.1	ENSMUSG00000070817.1	Vmn1r85	0	1.85608	2.03375	0	0	0.905788	0	0	0	0	0	0	0.923867	0.957509	0	1.77827	4.38123	1.01532	2.28467	0	0
ENSMUSG00000057697.2	ENSMUSG00000057697.2	Vmn1r53	0	0	0	0.948624	0	0	0	1.85281	0	2.11733	4.07833	4.66925	4.61933	0	5.04362	4.44567	4.38123	1.01532	2.28467	1.92536	1.92279
ENSMUSG00000062818.5	ENSMUSG00000062818.5	Vmn1r51	0	5.56825	2.03375	3.7945	2.7407	4.52894	8.15812	11.1169	0	3.176	14.2742	4.66925	11.0864	2.87253	14.2902	11.5587	8.76245	4.06127	3.427	2.88804	12.4982
ENSMUSG00000071893.3	ENSMUSG00000071893.3	Vmn1r4	0	0	1.01687	1.89725	0.913568	0	0	0	3.60517	0	0	0	0	0	1.68121	0	0	0	0	0	0.961397
ENSMUSG00000062905.1	ENSMUSG00000062905.1	Vmn1r32	0.861271	1.85608	2.03375	2.84587	0	1.81158	0	0.926407	1.20172	2.11733	5.09791	5.6031	0	1.91502	0.840603	1.77827	1.09531	3.04596	1.14233	0.96268	0
ENSMUSG00000066723.1	ENSMUSG00000066723.1	Vmn1r183	0	0	0	0	0	0	1.16545	0	0	0	2.03917	0.93385	0	0	0	0	2.19061	0	0	0	3.84559
ENSMUSG00000054723.5	ENSMUSG00000054723.5	Vmac	276.468	359.152	287.775	346.248	372.736	372.279	150.342	119.506	106.953	115.395	183.525	128.871	125.646	127.349	122.728	152.042	115.007	119.808	100.525	135.738	131.711
ENSMUSG00000061619.2	ENSMUSG00000061619.2	Vma21-ps	0	0	0	0	0.913568	0.905788	0	2.77922	1.20172	0	1.01958	0	0	0	0	0	0	0	1.14233	0	0
ENSMUSG00000073131.5	ENSMUSG00000073131.5	Vma21	746.722	746.146	762.655	948.624	887.074	1266.29	2246.98	2297.49	1957.61	2320.6	2620.33	2097.43	1825.56	1479.35	1504.68	1558.65	1649.53	1268.13	1928.26	1871.45	2089.11
ENSMUSG00000024924.7	ENSMUSG00000024924.7	Vldlr	2104.09	1941.46	1683.94	2661.84	2643.86	2852.33	889.235	1134.85	977	818.35	968.604	1239.22	1557.64	1742.67	1256.7	1267.9	1075.59	1178.78	1487.32	901.069	822.955
ENSMUSG00000066735.5	ENSMUSG00000066735.5	Vkorc1l1	1446.07	1425.47	1340.24	1477.96	1413.29	1371.36	2146.75	2611.54	2255.63	2187.21	2147.24	2429.88	2608.08	2211.85	2079.65	2078.79	2249.76	1910.83	2757.6	2032.22	2075.66
ENSMUSG00000024076.8	ENSMUSG00000024076.8	Vit	138.665	132.71	116.94	117.629	107.801	143.115	145.681	127.844	158.627	140.803	133.565	248.404	81.3003	85.2183	68.0888	81.8003	54.7653	109.654	89.1021	114.559	95.1783
ENSMUSG00000040720.9	ENSMUSG00000040720.9	Virma	2477.02	2593.88	2430.33	2644.76	2752.58	2777.15	2259.8	2014.93	2175.12	2128.98	2318.53	2512.06	2144.29	1886.29	2109.91	2065.46	2094.23	2310.86	2827.28	2169.88	2588.08
ENSMUSG00000011171.4	ENSMUSG00000011171.4	Vipr2	86.9884	64.0349	68.1305	88.2221	126.072	94.202	638.664	589.195	736.656	857.52	607.671	1510.97	113.636	165.649	108.438	232.064	164.296	188.849	400.96	325.386	338.412
ENSMUSG00000032528.4	ENSMUSG00000032528.4	Vipr1	47.3699	60.3228	55.928	51.2257	43.8512	54.3473	10.489	4.63203	4.80689	2.11733	12.235	0.93385	9.23867	16.2777	12.609	7.11307	2.19061	10.1532	7.99634	4.8134	7.69117
ENSMUSG00000021038.9	ENSMUSG00000021038.9	Vipas39	1984.37	2162.34	1959.51	2237.8	2335.99	2186.57	3062.79	3141.44	2969.46	3405.73	3307.53	3294.62	2791	2545.06	2919.41	2558.93	3002.24	2661.15	2867.26	2911.14	3297.59
ENSMUSG00000019772.4	ENSMUSG00000019772.4	Vip	46.5086	41.7619	33.5568	55.0202	73.999	52.5357	82.7466	101.905	94.9361	73.048	64.2337	98.0542	149.666	222.142	122.728	159.155	147.866	109.654	130.226	80.8651	106.715
ENSMUSG00000026728.3	ENSMUSG00000026728.3	Vim	3272.83	3851.38	4032.92	3103.9	2671.27	2499.97	620.017	552.138	640.518	565.328	1081.78	356.731	2626.55	2388.99	1783.76	1804.94	1474.28	1431.6	766.507	1041.62	575.877
ENSMUSG00000038775.8	ENSMUSG00000038775.8	Vill	86.1271	90.0201	87.4511	45.534	52.9869	48.0068	99.0628	111.169	78.112	77.2827	42.8225	100.856	144.123	161.819	155.511	170.714	135.818	122.854	97.0985	111.671	88.4485
ENSMUSG00000026175.6	ENSMUSG00000026175.6	Vil1	6.0289	19.4889	15.2531	18.9725	17.3578	11.7752	40.7906	25.9394	31.2448	39.1707	31.6071	33.6186	9.23867	4.78755	9.24663	5.3348	12.0484	18.2757	26.2737	14.4402	18.2665
ENSMUSG00000033933.7	ENSMUSG00000033933.7	Vhl	2087.72	2206.88	2239.15	1975.04	1826.22	1936.57	2154.91	2232.64	2016.49	2235.9	2576.49	2089.96	2661.66	2189.82	2294	2056.57	2352.72	1721.98	2397.76	2051.47	2247.75
ENSMUSG00000030315.8	ENSMUSG00000030315.8	Vgll4	993.046	902.985	967.046	1138.35	1036.9	1012.67	1129.32	859.705	1050.31	1276.75	1243.89	1086.07	521.061	748.772	681.729	745.983	622.134	898.557	625.999	946.314	808.535
ENSMUSG00000091243.1	ENSMUSG00000091243.1	Vgll3	109.381	145.703	127.109	101.503	96.8382	107.789	123.537	120.433	72.1034	139.744	144.781	130.739	109.016	53.6205	59.6828	54.2371	60.2419	48.7353	65.1131	89.5292	93.2555
ENSMUSG00000049641.5	ENSMUSG00000049641.5	Vgll2	0	0	0	0.948624	0	0.905788	3.49634	1.85281	1.20172	3.176	1.01958	0.93385	0	0	0.840603	0.889134	1.09531	1.01532	1.14233	2.88804	0.961397
ENSMUSG00000037428.8	ENSMUSG00000037428.8	Vgf	1608.85	1056.11	1286.34	1261.67	1278.99	1200.17	5662.9	3643.56	6694.8	3826.02	1797.52	3887.62	2833.5	9340.5	5073.04	6736.08	4155.59	7528.59	2968.93	6237.2	3013.98
ENSMUSG00000036099.9	ENSMUSG00000036099.9	Vezt	3761.17	3753.93	3356.7	3368.57	3455.11	3731.85	1622.3	2331.77	2255.63	1582.71	1469.22	2598.9	3141.15	3345.54	2854.69	2472.68	2595.88	2583.99	3153.99	2055.32	1881.45
ENSMUSG00000018377.4	ENSMUSG00000018377.4	Vezf1	2416.73	2475.09	2583.87	2352.59	2423.69	2606.86	1962.61	1915.81	1717.26	2038.99	2198.22	2032.06	1652.8	1440.09	1371.02	1439.51	1572.86	1567.65	1987.66	1770.37	1998.74
ENSMUSG00000027831.8	ENSMUSG00000027831.8	Veph1	24.9769	17.6328	21.3543	17.0752	17.3578	25.3621	18.6471	20.3809	14.4207	7.41067	23.4504	9.3385	15.7057	14.3626	5.88422	10.6696	17.5249	16.2451	20.562	20.2163	12.4982
ENSMUSG00000031380.9	ENSMUSG00000031380.9	Vegfd	2.58381	0	1.01687	2.84587	5.48141	4.52894	3.49634	7.41125	2.40345	9.528	1.01958	5.6031	5.5432	6.70256	9.24663	3.55653	9.85776	6.09191	4.56934	1.92536	0.961397
ENSMUSG00000031520.4	ENSMUSG00000031520.4	Vegfc	76.6531	68.6751	67.1136	76.8386	59.3819	68.8399	36.1288	36.1299	34.85	41.288	43.8421	26.1478	47.1172	41.1729	41.1895	33.7871	31.7639	38.5821	44.5511	26.955	24.9963
ENSMUSG00000024962.7	ENSMUSG00000024962.7	Vegfb	977.543	942.891	1047.38	957.162	886.161	877.709	867.091	972.727	996.228	1009.97	920.683	664.901	894.303	1078.16	1123.89	1158.54	1170.88	881.296	643.135	1005.04	907.558
ENSMUSG00000023951.9	ENSMUSG00000023951.9	Vegfa	1390.09	1439.39	1496.84	2400.02	2378.02	2298.89	1206.24	1392.39	1366.36	1220.64	1109.31	1203.73	729.855	1010.17	894.401	1135.42	1016.44	1094.51	924.149	1203.35	1164.25
ENSMUSG00000022479.9	ENSMUSG00000022479.9	Vdr	17.2254	21.345	15.2531	24.6642	47.5055	27.1736	1302.97	703.143	793.137	2003	1606.86	1833.15	206.022	164.692	162.236	224.951	226.729	269.059	268.449	581.459	529.73
ENSMUSG00000075053.1	ENSMUSG00000075053.1	Vdac3-ps1	198.954	784.196	208.459	187.828	188.195	169.382	350.799	390.944	350.903	371.592	396.618	392.217	443.456	391.621	483.347	1425.28	414.026	1330.07	508.339	406.251	355.717
ENSMUSG00000008892.4	ENSMUSG00000008892.4	Vdac3	6404.41	6972.38	6765.26	6489.54	6059.69	6059.72	12245.3	13042	12107.4	12416	11200.1	12858.2	14607.3	12737.7	14851.8	12510.1	14639.9	12893.5	15610	12663.1	14404.6
ENSMUSG00000021771.7	ENSMUSG00000021771.7	Vdac2	5831.67	6293.06	6053.45	6613.81	6748.52	6614.97	13861.8	12846.5	13053.1	13523.4	12710.1	14433.6	12997.9	11564.8	13506	12527	13651.9	13340.3	14524.8	13812.5	14480.6
ENSMUSG00000020402.4	ENSMUSG00000020402.4	Vdac1	9481.73	9459.54	9790.46	10659.7	10052.9	9624.9	34496	30804.9	28741.6	32572	30433.5	29660.9	25556.9	24763.1	26741.3	24583.7	28061.8	25465.2	28697.7	28807.2	31311.7
ENSMUSG00000083327.1	ENSMUSG00000083327.1	Vcp-rs	1599.38	1727.09	1779.53	1747.37	1658.13	1274.44	3313.36	3336.92	3320.36	3486.19	3754.1	3802.64	3500.53	3097.54	3900.4	3275.57	3567.41	3474.42	4138.68	3675.51	3513.9
ENSMUSG00000049882.9	ENSMUSG00000049882.9	Vcpkmt	209.289	212.522	208.459	220.081	222.91	212.86	445.2	537.316	460.26	551.566	514.889	447.314	401.882	319.808	358.937	381.438	493.983	394.959	398.675	424.542	442.242
ENSMUSG00000045210.8	ENSMUSG00000045210.8	Vcpip1	2587.26	2560.47	2361.18	2945.48	2665.79	3034.39	7073.09	6763.7	6472.48	7281.51	8114.86	8261.77	4709.87	4317.41	4988.14	4833.33	5440.39	5488.81	7111.03	6099.54	7635.41
ENSMUSG00000028452.7	ENSMUSG00000028452.7	Vcp	15777.6	15837	16184.6	16286	16061.4	14709.1	34007.7	28171.1	30797.7	30741.6	31354.2	30850.7	29342.9	29003.9	32812.1	30638.7	30494.4	33590.8	33148.3	31764.6	34429.5
ENSMUSG00000021823.8	ENSMUSG00000021823.8	Vcl	1426.26	1342.88	1475.48	1318.59	1236.06	1162.13	3223.62	2691.21	3424.91	2790.65	2962.91	2992.99	3069.08	3299.58	3290.96	3335.14	3388.88	3359.69	2804.43	2640.63	3237.02
ENSMUSG00000021614.9	ENSMUSG00000021614.9	Vcan	3045.45	2817.54	2292.03	3169.35	3221.24	3110.48	333.317	537.316	416.998	267.843	457.793	464.123	1105.87	1142.31	910.373	827.783	565.178	654.88	892.163	534.287	470.123
ENSMUSG00000027962.9	ENSMUSG00000027962.9	Vcam1	1330.66	1377.21	1225.33	1502.62	1226.92	1315.2	52.445	113.948	99.743	58.2267	146.82	73.7741	379.709	183.842	147.946	205.39	153.343	84.2714	174.777	99.156	98.0625
ENSMUSG00000031197.5	ENSMUSG00000031197.5	Vbp1	2124.76	2434.26	2250.34	2097.41	2112.17	2820.62	2691.01	3114.58	2634.18	2830.88	2635.62	3141.47	3589.22	2954.87	3168.23	2797.21	3300.16	2768.77	3713.73	2810.06	3162.03
ENSMUSG00000085794.3	ENSMUSG00000085794.3	Vax2os	0.861271	0.928042	1.01687	4.74312	0.913568	0	1.16545	0	1.20172	0	0	0	0	0.957509	0	0	0	0	0	0	0
ENSMUSG00000034777.1	ENSMUSG00000034777.1	Vax2	0	1.85608	2.03375	0	2.7407	2.71736	1.16545	0.926407	0	0	0	0	0	4.78755	1.68121	0	0	0	0	1.92536	0
ENSMUSG00000006270.4	ENSMUSG00000006270.4	Vax1	4.30636	0.928042	0	0.948624	0	0	3.49634	0	3.60517	5.29334	0	2.80155	0	0	0	1.77827	0	0	0	0	0
ENSMUSG00000033721.8	ENSMUSG00000033721.8	Vav3	607.196	607.868	581.651	494.233	531.696	539.85	1271.5	1111.69	1284.64	1615.53	1452.91	1778.05	751.104	749.73	756.542	861.57	860.911	1036.64	1283.98	1111.9	1429.6
ENSMUSG00000009621.10	ENSMUSG00000009621.10	Vav2	2916.26	2727.52	2860.46	2197.96	2168.81	2147.62	3487.01	2799.6	3023.53	3387.73	3094.43	3457.11	2208.04	2124.71	2169.6	2053.01	2272.76	2693.64	2485.72	2882.26	3315.86
ENSMUSG00000034116.9	ENSMUSG00000034116.9	Vav1	95.6011	111.365	116.94	109.092	107.801	102.354	18.6471	17.6017	19.2276	20.1147	17.3329	12.14	53.5843	18.1927	10.9278	16.0044	8.76245	12.1838	18.2774	9.6268	13.4596
ENSMUSG00000046844.6	ENSMUSG00000046844.6	Vat1l	14542.6	14487.7	14659.2	13994.1	13376.5	12285.2	53291.1	49485.9	49772.9	53059.3	45999.5	49169.1	43479	47034.8	50131.9	50905.6	53662.4	56848.7	54098.7	52859.8	60845.8
ENSMUSG00000034993.7	ENSMUSG00000034993.7	Vat1	4724.07	4452.75	5030.47	3338.21	3159.12	2924.79	4944.98	3668.57	4624.23	3875.78	3349.33	3543.96	4760.68	5921.24	5758.97	5774.03	5058.13	5762.95	3708.02	4935.66	4033.06
ENSMUSG00000030403.8	ENSMUSG00000030403.8	Vasp	919.838	872.36	1013.82	763.643	743.644	620.465	2587.29	2098.31	2362.59	2593.73	2124.81	2196.41	1462.48	1821.18	1839.24	2044.12	1911.31	2039.77	1554.72	2218.98	2137.18
ENSMUSG00000039646.5	ENSMUSG00000039646.5	Vasn	386.711	353.584	325.399	423.086	536.264	473.727	181.809	184.355	265.581	147.155	105.017	220.389	151.514	317.893	206.788	271.186	181.821	261.952	151.931	214.678	155.746
ENSMUSG00000037568.6	ENSMUSG00000037568.6	Vash2	1512.39	1458.88	1475.48	782.615	751.866	746.369	508.134	621.619	419.401	529.334	462.891	409.96	1133.58	1037.94	873.386	709.529	669.232	630.513	568.883	651.734	597.989
ENSMUSG00000021256.4	ENSMUSG00000021256.4	Vash1	3870.55	3528.42	4068.51	4144.54	4097.35	4195.61	6488.03	6398.69	6140.8	6163.56	5852.41	5028.78	6764.55	7167.91	7204.81	7748.8	7464.52	7177.29	5733.38	6752.24	6522.11
ENSMUSG00000038838.9	ENSMUSG00000038838.9	Vars2	1029.22	960.524	1004.67	1079.53	1068.87	1036.22	1629.29	1458.16	1782.15	1757.39	1272.44	1493.23	946.963	1491.8	1293.69	1744.48	1531.24	1837.73	1216.59	1735.71	1459.4
ENSMUSG00000007029.9	ENSMUSG00000007029.9	Vars	1930.97	1796.69	1947.31	1786.26	1849.06	1740.92	2600.11	2252.09	3309.54	3051.08	2300.18	2838.9	1770.13	2686.77	2596.62	3240.89	2695.55	3518.08	2047.06	2816.8	2688.06
ENSMUSG00000054455.4	ENSMUSG00000054455.4	Vapb	5999.61	5710.25	5899.9	6315.94	6637.98	6676.56	20018.8	18504	18119.6	20042.7	17710.2	17544.2	13915.3	15870.7	16294.2	16517.4	17524.9	17142.6	16411.9	18754	19666.3
ENSMUSG00000024091.8	ENSMUSG00000024091.8	Vapa	4544.07	4953.89	4965.39	5000.2	4844.65	5350.49	6665.18	7307.5	6995.23	6978.73	7411.35	7369.01	9000.31	7399.63	8451.42	6763.64	7904.83	6804.66	8977.61	7196.03	8311.27
ENSMUSG00000026556.9	ENSMUSG00000026556.9	Vangl2	1633.83	1454.24	1475.48	1148.78	1057	1028.07	876.415	1027.38	1162.07	571.68	506.733	798.442	1371.94	1869.06	1425.66	1595.11	1293.56	1499.63	1241.72	1171.58	796.998
ENSMUSG00000027860.9	ENSMUSG00000027860.9	Vangl1	378.959	339.664	312.18	313.995	303.304	222.824	187.637	302.935	288.413	138.685	128.467	196.108	615.295	835.906	664.076	578.826	490.697	493.445	494.631	330.199	280.728
ENSMUSG00000050732.9	ENSMUSG00000050732.9	Vamp8	74.0693	90.9482	111.856	156.523	113.282	134.057	25.6398	20.3809	16.8241	20.1147	85.645	12.14	62.8229	20.1077	10.9278	12.4479	26.2874	14.2145	19.4197	23.1043	29.8033
ENSMUSG00000082519.1	ENSMUSG00000082519.1	Vamp7-ps	0	0	0	0	0	0	0	0.926407	0	1.05867	0	1.8677	0	0	0	0	3.28592	1.01532	0	2.88804	0
ENSMUSG00000073002.3	ENSMUSG00000073002.3	Vamp5	14.6416	22.273	16.27	36.0477	33.802	28.9852	4.66178	3.70563	2.40345	6.352	3.05875	2.80155	9.23867	0.957509	0	4.44567	7.66715	2.03064	1.14233	5.77608	2.88419
ENSMUSG00000026696.8	ENSMUSG00000026696.8	Vamp4	1409.9	1496	1512.09	1843.18	1892	2251.79	3991.65	4418.03	3615.98	4302.42	3976.37	4178.04	2723.56	2251.1	2469.69	2686.07	3113.96	2733.24	4182.09	3453.13	3944.61
ENSMUSG00000028955.3	ENSMUSG00000028955.3	Vamp3	1119.65	1331.74	1198.89	1949.42	1954.12	2139.47	489.487	535.463	463.865	409.704	1539.57	420.232	860.12	621.423	629.611	546.817	588.18	483.292	619.145	500.594	478.775
ENSMUSG00000020894.10	ENSMUSG00000020894.10	Vamp2	4184.92	3614.73	4215.96	3935.84	3440.5	3212.83	9490.22	8879.61	6897.89	7328.09	7819.18	5704.89	9960.21	7975.09	8432.08	7185.98	7485.33	5520.29	7524.56	7194.11	8063.23
ENSMUSG00000030337.10	ENSMUSG00000030337.10	Vamp1	12978.5	13263.6	13125.8	20257.9	21459.7	20567.7	109540	96881.8	88958.7	127446	111665	117218	44522.1	46813.6	50368.9	56704.5	61112.6	60622.6	69147.8	77791.3	88578.3
ENSMUSG00000010936.9	ENSMUSG00000010936.9	Vac14	1620.05	1603.66	1612.76	1438.11	1511.95	1405.78	2139.76	1649.93	1836.23	2013.58	1765.92	1920	1704.53	1974.38	2089.74	2056.57	1916.79	2207.3	1783.18	2088.05	2153.53
ENSMUSG00000062546.4	ENSMUSG00000062546.4	V1ra8	0	0	0	0	0	1.81158	0	0.926407	0	0	0	2.80155	0.923867	1.91502	0.840603	0.889134	0	0	0	0	0
ENSMUSG00000001134.3	ENSMUSG00000001134.3	Uxt	121.439	143.847	117.957	177.393	160.788	147.643	195.795	163.974	158.627	238.2	181.486	215.719	126.57	147.456	171.483	195.609	192.774	152.298	129.084	206.014	166.322
ENSMUSG00000057363.6	ENSMUSG00000057363.6	Uxs1	476.283	453.813	418.952	464.826	481.45	502.712	385.762	583.636	557.599	352.536	360.932	558.442	861.044	954.637	806.138	741.537	676.9	558.425	720.813	507.332	484.544
ENSMUSG00000037355.8	ENSMUSG00000037355.8	Uvssa	1073.14	1054.26	1036.19	1177.24	1322.85	1403.07	342.641	358.519	302.834	316.541	368.069	310.038	499.812	574.506	466.534	528.145	526.843	578.732	487.777	410.102	416.285
ENSMUSG00000035354.8	ENSMUSG00000035354.8	Uvrag	1273.82	1217.59	1298.55	1353.69	1387.71	1221.91	2365.85	2210.41	2277.26	2830.88	2702.91	2496.18	1815.4	1622.98	1739.21	1884.07	2069.03	1965.66	1993.37	2182.4	2219.86
ENSMUSG00000068457.7	ENSMUSG00000068457.7	Uty	906.918	952.172	9.15186	0	0	0	0	581.783	590.046	0	0	779.765	0.923867	0	0	559.265	0	1.01532	855.609	639.22	0
ENSMUSG00000039321.1	ENSMUSG00000039321.1	Uts2r	8.61271	3.71217	4.06749	3.7945	1.82714	3.62315	1.16545	5.55844	2.40345	2.11733	1.01958	3.7354	16.6296	14.3626	17.6527	8.89134	3.28592	10.1532	7.99634	2.88804	2.88419
ENSMUSG00000056423.7	ENSMUSG00000056423.7	Uts2b	198.954	194.889	183.037	147.037	151.652	162.136	2109.46	2451.27	1914.34	1911.95	1416.2	1866.77	3102.34	2641.77	2768.1	2657.62	3101.91	2507.84	3273.93	2503.93	2598.65
ENSMUSG00000028963.1	ENSMUSG00000028963.1	Uts2	99.0462	131.782	183.037	86.3248	87.7025	86.9556	2332.06	2197.44	2030.91	2888.04	1699.64	2012.45	2194.18	3099.46	3090.06	3031.95	3303.45	2616.48	1713.5	2443.28	2425.6
ENSMUSG00000019820.8	ENSMUSG00000019820.8	Utrn	2958.47	3069.96	2893	3609.52	3477.04	3524.42	7856.27	6711.82	6136	9485.66	10376.3	9170.4	6523.42	5916.45	5773.26	6083.45	6097.57	6180.24	6399.36	6457.66	7829.61
ENSMUSG00000035575.5	ENSMUSG00000035575.5	Utp6	1983.51	2173.48	2157.8	1826.1	1762.27	1821.54	2340.21	2489.25	2392.63	2561.97	2720.25	2590.5	2674.59	2198.44	2597.46	2386.43	2714.17	2594.14	2855.84	2365.3	2884.19
ENSMUSG00000041438.7	ENSMUSG00000041438.7	Utp4	617.531	651.486	668.086	666.883	647.719	625.9	882.242	787.446	865.24	1045.96	935.977	989.881	896.151	804.308	967.534	885.577	862.006	812.255	787.069	915.509	1008.51
ENSMUSG00000070697.3	ENSMUSG00000070697.3	Utp3	544.323	562.394	625.377	539.767	525.301	480.973	1073.37	1033.87	890.476	1057.61	1044.05	973.071	897.998	920.166	870.864	987.827	863.102	937.139	901.302	996.374	1027.73
ENSMUSG00000022313.10	ENSMUSG00000022313.10	Utp23	212.734	182.824	219.645	237.156	198.244	243.657	277.376	231.602	236.739	209.616	229.406	206.381	206.022	235.547	238.731	228.507	169.773	202.048	250.171	252.222	248.04
ENSMUSG00000004356.7	ENSMUSG00000004356.7	Utp20	1378.9	1373.5	1315.83	1349.89	1492.77	1506.33	1036.08	861.558	1071.94	934.803	894.174	1206.53	1012.56	865.588	1118.84	889.134	957.298	1245.8	1270.28	1116.71	1109.45
ENSMUSG00000054079.5	ENSMUSG00000054079.5	Utp18	842.323	917.834	880.612	787.358	821.297	824.267	611.859	592.9	602.063	528.275	551.594	490.271	816.698	693.237	700.222	681.076	713.045	694.478	757.368	665.212	748.928
ENSMUSG00000041747.2	ENSMUSG00000041747.2	Utp15	1029.22	1097.87	1058.57	881.272	994.875	920.281	1027.92	931.965	871.249	917.864	921.703	971.204	990.385	993.895	991.07	970.045	990.157	1056.95	1056.66	943.426	1162.33
ENSMUSG00000079470.2	ENSMUSG00000079470.2	Utp14b	1050.75	1078.39	1021.96	1927.6	2205.35	1913.02	636.333	678.13	579.23	601.323	1193.93	904.9	699.367	527.588	564.885	471.241	486.316	657.926	717.386	617.078	653.75
ENSMUSG00000063785.6	ENSMUSG00000063785.6	Utp14a	665.763	710.88	693.508	726.646	790.236	766.297	841.451	730.008	754.682	816.232	963.506	859.142	790.83	698.024	759.905	689.078	777.668	860.99	839.616	734.525	911.404
ENSMUSG00000028907.7	ENSMUSG00000028907.7	Utp11	552.936	583.739	604.023	594.788	619.399	617.747	601.37	588.268	552.792	600.264	548.536	593.928	570.95	516.097	593.465	562.822	491.793	507.659	602.01	519.847	622.985
ENSMUSG00000047712.7	ENSMUSG00000047712.7	Ust	1086.92	1097.87	1063.65	1603.18	1631.63	1490.93	1644.44	1990.85	1786.96	1679.05	1854.62	2039.53	1646.33	1714.9	1490.39	1872.52	1670.34	1700.66	2087.05	1625.97	1514.2
ENSMUSG00000041264.10	ENSMUSG00000041264.10	Uspl1	2056.72	2215.24	2041.88	1891.56	1827.14	1893.1	2729.47	2965.43	2571.69	2611.73	2237.98	2485.91	3288.97	2984.56	3118.64	2699.41	3132.58	2820.55	3133.42	2811.99	2911.11
ENSMUSG00000031010.10	ENSMUSG00000031010.10	Usp9x	32970.3	31987.8	30620.1	35257.5	35927	41473.3	29136.1	23456.6	27763.4	28038.8	29686.2	35363	24719.9	25044.6	25836.8	25554.6	27205.2	30900.2	38702.3	30664.2	35254.4
ENSMUSG00000027363.8	ENSMUSG00000027363.8	Usp8	2692.33	2677.4	2636.75	3481.45	3695.38	3479.13	9130.1	8535.91	8043.13	9900.65	9203.77	8936.01	5718.73	6016.03	6686.99	6661.39	7348.41	8003.76	8487.55	8208.77	9519.75
ENSMUSG00000022710.10	ENSMUSG00000022710.10	Usp7	6829.02	6863.8	6925.92	6492.39	6648.03	6505.37	11493.6	11443	10957.3	12343	12174.8	11914.1	10131.1	9310.82	9833.37	9774.24	10865.4	10552.2	12537.1	10896.6	12802.9
ENSMUSG00000039046.9	ENSMUSG00000039046.9	Usp6nl	2517.5	2490.87	2610.31	2972.99	3049.49	2919.35	1843.73	2084.41	1698.03	1803.97	2636.64	1593.15	2602.53	2050.03	2063.68	1925.86	2230.04	1939.26	2151.02	1939.8	2117
ENSMUSG00000034235.10	ENSMUSG00000034235.10	Usp54	2387.44	2450.96	2418.12	3341.06	3593.06	3445.62	1350.75	1308.09	1178.89	1473.66	2846.68	1480.15	1442.16	1295.51	1308.82	1273.24	1348.32	1405.2	1519.31	1266.89	1408.45
ENSMUSG00000039701.6	ENSMUSG00000039701.6	Usp53	888.832	923.402	922.304	1115.58	1213.22	1115.93	716.749	635.515	556.398	626.731	1177.62	699.453	697.519	621.423	602.712	565.489	562.988	606.145	680.832	622.854	658.557
ENSMUSG00000067215.5	ENSMUSG00000067215.5	Usp51	168.809	180.968	195.24	101.503	111.455	131.339	25.6398	25.9394	31.2448	6.352	34.6658	25.2139	60.0513	67.0256	47.9143	38.2327	32.8592	54.8272	47.9781	35.6192	29.8033
ENSMUSG00000027364.5	ENSMUSG00000027364.5	Usp50	492.647	465.877	477.93	465.775	414.76	397.641	969.65	877.307	890.476	1159.24	998.172	806.846	516.441	631.956	666.598	682.855	799.574	638.635	359.835	732.6	752.774
ENSMUSG00000038429.4	ENSMUSG00000038429.4	Usp5	7872.88	7866.09	8397.34	8018.72	7900.53	7372.21	28792.3	20734.8	25329.9	27458.6	23462.6	28234	14877.9	17574.1	20396.4	21547.3	21308.1	23874.2	20389.5	24878.5	26755.7
ENSMUSG00000090115.1	ENSMUSG00000090115.1	Usp49	638.202	570.746	556.23	530.281	553.622	626.805	238.916	246.424	199.486	231.848	229.406	188.638	249.444	235.547	251.34	233.842	209.204	255.86	311.857	206.014	240.349
ENSMUSG00000043411.8	ENSMUSG00000043411.8	Usp48	3953.23	3382.71	3483.81	3512.76	3952.09	3850.5	2999.86	2499.45	2733.92	3159.06	3030.2	3479.52	2508.3	2484.74	2503.31	2427.33	2396.53	2709.89	2863.83	2704.17	2911.11
ENSMUSG00000059263.6	ENSMUSG00000059263.6	Usp47	6926.34	6846.17	6854.74	6250.49	6236.93	6031.64	7627.84	6957.31	6732.05	7472.07	7635.66	7644.49	8475.55	7624.65	8360.63	7785.25	8064.74	8150.98	9695	7604.21	8933.3
ENSMUSG00000086234.1	ENSMUSG00000086234.1	Usp46os2	4.30636	0.928042	2.03375	0.948624	5.48141	0	0	1.85281	0	0	1.01958	0.93385	0	7.66007	0.840603	0.889134	0	5.07659	0	4.8134	3.84559
ENSMUSG00000054814.8	ENSMUSG00000054814.8	Usp46	3319.34	3356.73	3487.88	3199.71	3216.67	3452.86	5497.4	5866.93	5521.92	5898.89	5571	5158.59	5659.61	4688.92	5004.11	4867.12	6025.28	4653.2	6005.25	5176.33	5946.24
ENSMUSG00000040455.11	ENSMUSG00000040455.11	Usp45	909.502	1104.37	1038.23	1547.21	1648.99	1810.67	3970.67	3299.86	3527.06	5725.27	5561.82	6518.27	1020.87	1056.13	1144.9	1359.49	1563	1660.05	2508.57	2360.49	2977.45
ENSMUSG00000020020.7	ENSMUSG00000020020.7	Usp44	1.72254	0	2.03375	1.89725	2.7407	0.905788	0	0	1.20172	6.352	0	0	0.923867	1.91502	1.68121	0.889134	0	6.09191	1.14233	0.96268	3.84559
ENSMUSG00000020905.5	ENSMUSG00000020905.5	Usp43	94.7398	73.3154	75.2486	58.8147	55.7276	41.6662	47.7832	21.3074	34.85	41.288	29.5679	27.0816	51.7365	37.3429	38.6677	39.1219	38.3357	36.5515	22.8467	34.6565	29.8033
ENSMUSG00000051306.7	ENSMUSG00000051306.7	Usp42	1764.74	1602.73	1760.21	1281.59	1360.3	1320.64	1288.98	961.61	1051.51	1102.07	1035.9	928.247	1331.29	1427.65	1457.6	1453.73	1242.08	1405.2	1151.47	1295.77	1314.23
ENSMUSG00000005501.7	ENSMUSG00000005501.7	Usp40	902.612	978.157	808.414	993.21	1174.85	1086.95	252.902	234.381	209.1	219.144	445.558	310.972	315.962	178.097	174.845	216.059	158.819	194.941	241.033	184.835	199.009
ENSMUSG00000032612.8	ENSMUSG00000032612.8	Usp4	3973.9	4023.06	4087.83	3732.84	3692.64	3438.37	4541.74	4286.48	4095.47	4054.69	4220.05	3882.95	4823.51	4422.73	4628.36	4247.39	4763.49	4489.74	4603.61	4375.38	4736.8
ENSMUSG00000056305.3	ENSMUSG00000056305.3	Usp39	1320.33	1424.55	1331.09	1506.42	1519.26	1444.73	1455.64	1456.31	1437.26	1467.31	1490.63	1419.45	1691.6	1357.75	1669.44	1480.41	1680.2	1535.16	1694.08	1497.93	1528.62
ENSMUSG00000038250.7	ENSMUSG00000038250.7	Usp38	1353.06	1482.08	1396.17	1564.28	1727.56	1680.24	1906.67	1618.43	1710.05	1643.05	1830.15	1987.23	1693.45	1510.95	1777.03	1772.93	1820.4	1743.3	2063.06	1884.93	2081.42
ENSMUSG00000033364.6	ENSMUSG00000033364.6	Usp37	1676.03	1707.6	1583.27	1571.87	1655.38	1664.84	1235.37	1254.35	1188.5	1264.05	1565.06	1353.15	1388.57	1245.72	1256.7	1259.9	1326.42	1319.91	1706.65	1197.57	1441.13
ENSMUSG00000033909.10	ENSMUSG00000033909.10	Usp36	1379.76	1401.34	1400.23	1477.96	1664.52	1568.82	1966.11	1414.62	1630.74	1690.69	1458	1483.89	1003.32	1397.01	1386.99	1499.08	1318.75	1684.41	1353.67	1747.26	1718.98
ENSMUSG00000035713.7	ENSMUSG00000035713.7	Usp35	548.63	476.086	524.707	511.309	632.189	576.987	1550.04	947.714	1431.25	1434.49	1255.11	1332.6	634.696	802.393	859.096	1064.29	1020.83	1460.03	967.558	1547.99	1257.51
ENSMUSG00000056342.9	ENSMUSG00000056342.9	Usp34	8877.98	7869.8	7235.05	8273.9	8150.85	9006.25	10497.2	8444.2	9185.97	9394.61	9926.66	9834.37	9446.54	8675.03	8821.28	9282.55	9693.46	9861.79	12381.8	10844.6	11921.3
ENSMUSG00000025437.8	ENSMUSG00000025437.8	Usp33	5693.86	5915.34	5718.9	6219.18	6487.24	6691.96	10542.6	9609.62	10105.3	10566.6	10058.2	12116.7	7840.86	7469.53	8839.78	8755.3	9288.2	9885.14	11591.3	9927.16	12079
ENSMUSG00000000804.8	ENSMUSG00000000804.8	Usp32	4747.33	4406.35	4488.48	4838.93	4724.97	4864.99	10701.1	9814.35	8872.32	11520.4	12456.2	11292.1	8359.14	7398.67	7684.79	7344.24	7950.83	7916.44	9419.69	8664.12	10577.3
ENSMUSG00000063317.6	ENSMUSG00000063317.6	Usp31	3767.2	3572.96	3596.68	4596.09	4799.88	4841.44	8167.44	7232.46	6294.62	9069.6	9696.23	8897.72	4761.61	4457.21	4386.26	5043.17	5374.67	5287.78	6916.84	6069.7	7328.73
ENSMUSG00000029592.7	ENSMUSG00000029592.7	Usp30	1560.62	1557.26	1586.32	1772.03	1921.23	1826.07	1622.3	1759.25	1886.7	1795.5	1796.5	1622.1	1534.54	1995.45	1803.93	2077.02	1784.25	1890.52	1437.06	1697.2	1764.16
ENSMUSG00000032376.6	ENSMUSG00000032376.6	Usp3	1222.14	1190.68	1127.71	1000.8	1022.28	1063.4	876.415	846.736	848.416	914.688	911.507	931.982	926.638	865.588	859.936	807.333	908.009	961.507	1021.25	917.434	970.049
ENSMUSG00000051527.6	ENSMUSG00000051527.6	Usp29	3698.3	3658.34	3831.58	3326.83	3357.36	3233.66	3146.7	2826.47	2724.31	2346.01	2294.06	2338.36	4661.83	3808.97	4199.65	3540.53	3793.05	3944.51	4706.42	3414.63	3758.1
ENSMUSG00000032267.6	ENSMUSG00000032267.6	Usp28	1105.87	1072.82	1023.99	854.711	881.593	802.528	827.466	792.078	838.802	829.995	863.587	887.157	1167.77	1018.79	1084.38	1006.5	1081.07	1051.87	1154.9	922.247	1139.25
ENSMUSG00000046269.8	ENSMUSG00000046269.8	Usp27x	540.017	580.955	621.31	399.371	382.785	352.352	343.806	327.022	299.229	300.661	285.483	246.536	509.05	547.695	522.014	506.806	401.978	472.123	436.372	336.938	386.481
ENSMUSG00000055780.4	ENSMUSG00000055780.4	Usp26	2.58381	3.71217	0	6.64037	1.82714	7.2463	2.33089	0.926407	3.60517	0	1.01958	0	2.7716	2.87253	12.609	2.6674	5.47653	5.07659	3.427	1.92536	2.88419
ENSMUSG00000022867.8	ENSMUSG00000022867.8	Usp25	1622.63	1663.05	1692.08	2238.75	2380.76	2517.18	3422.91	3142.37	3051.17	3465.02	3862.18	3642.01	2411.29	2189.82	2391.51	2405.11	2576.16	2484.48	2892.39	2842.79	3496.6
ENSMUSG00000028514.9	ENSMUSG00000028514.9	Usp24	5208.11	4887.07	4513.9	5146.29	5371.78	5196.51	2473.07	2129.81	2290.48	2258.14	2810.99	2612.91	2660.74	2713.58	2698.33	2348.2	2351.62	2841.88	3074.02	2582.87	2959.18
ENSMUSG00000042506.9	ENSMUSG00000042506.9	Usp22	17635.4	17362.7	17726.1	14680.9	14465.4	14261.6	17044.6	16396.5	16774.8	16975.7	16231.8	16125.7	20106.1	20613.3	21527.8	20198.4	20013.4	20610	18192.8	18202.4	20385.5
ENSMUSG00000053483.7	ENSMUSG00000053483.7	Usp21	1091.23	1031.06	1131.78	931.549	946.456	946.548	664.304	627.177	596.054	651.08	636.22	556.574	554.32	652.064	614.481	560.154	606.8	589.9	478.638	610.339	612.41
ENSMUSG00000026854.9	ENSMUSG00000026854.9	Usp20	2283.23	2228.23	2291.02	2636.23	2652.09	2464.65	5824.89	4015.05	4815.3	5840.67	4918.47	5346.29	2476.89	3561.93	3675.11	4184.26	3583.84	4363.84	3294.49	4747.94	4613.74
ENSMUSG00000032010.7	ENSMUSG00000032010.7	Usp2	451.306	432.468	437.255	499.925	571.893	528.98	328.656	230.675	301.632	352.536	449.636	352.995	194.936	189.587	193.339	232.953	162.105	225.401	147.361	274.364	232.658
ENSMUSG00000006676.9	ENSMUSG00000006676.9	Usp19	3070.43	2745.15	3110.62	3114.33	3242.25	2834.21	8332.93	6007.75	7699.44	7987.64	6807.75	6825.51	3739.81	5543.02	5460.55	6275.5	5341.81	7149.87	4748.69	7571.48	7508.51
ENSMUSG00000030107.9	ENSMUSG00000030107.9	Usp18	8.61271	10.2085	17.2868	17.0752	13.7035	10.8695	30.3016	34.277	31.2448	19.056	21.4112	25.2139	24.0205	16.2777	15.1308	14.2261	13.1437	13.1991	26.2737	27.9177	27.8805
ENSMUSG00000025616.7	ENSMUSG00000025616.7	Usp16	1047.31	1043.12	943.658	1200.96	1363.96	1442.01	992.959	986.623	826.785	1033.26	1154.17	1051.51	889.684	733.452	708.628	728.2	771.096	737.121	908.156	799.024	891.215
ENSMUSG00000020124.8	ENSMUSG00000020124.8	Usp15	4237.45	4273.64	4082.75	4130.31	4224.34	4061.55	7690.77	7261.18	7115.4	7222.23	6794.5	7533.37	7692.11	7256.96	8273.21	7532.74	8129.37	8089.04	9360.29	7896.86	9238.06
ENSMUSG00000047879.10	ENSMUSG00000047879.10	Usp14	2875.78	3046.76	2675.39	2817.41	2777.25	3181.13	6117.42	5710.37	5990.59	5881.95	5910.52	7097.26	5567.22	5478.87	6155.73	5329.47	5947.52	6292.94	6903.13	6160.19	6863.41
ENSMUSG00000056900.7	ENSMUSG00000056900.7	Usp13	2342.66	2262.57	2297.12	2302.31	2373.45	2260.85	6592.92	6016.08	6311.45	6948.03	6203.14	7043.09	3765.68	3982.28	4558.59	4721.3	4790.87	5114.16	6748.91	5956.1	6633.64
ENSMUSG00000029640.10	ENSMUSG00000029640.10	Usp12	2131.65	2209.67	2186.28	1947.53	1932.2	1609.59	1864.71	2161.31	1729.28	1863.25	2047.32	1575.4	2140.6	1877.68	2032.58	1794.27	2107.37	1736.19	1971.67	1918.62	2080.46
ENSMUSG00000031066.4	ENSMUSG00000031066.4	Usp11	4905.8	5175.69	5290.79	5130.16	5313.31	5103.21	4238.72	3217.41	3605.17	2929.33	2816.09	3024.74	4453.96	4319.32	4616.59	4313.19	4080.02	4663.36	4603.61	4308.96	4192.65
ENSMUSG00000031826.13	ENSMUSG00000031826.13	Usp10	2949.85	2867.65	3142.14	2668.48	2798.26	2547.08	4958.97	4138.26	4842.94	4995.85	3967.2	4093.06	3614.17	4304.96	4218.98	4496.35	4322.08	5121.27	3863.38	5060.81	4728.15
ENSMUSG00000028560.5	ENSMUSG00000028560.5	Usp1	989.601	1085.81	1072.8	922.063	919.049	1038.03	242.413	282.554	267.984	220.203	533.242	310.972	542.31	394.494	395.083	329.869	351.593	330.994	375.828	338.863	360.524
ENSMUSG00000029407.6	ENSMUSG00000029407.6	Uso1	1419.37	1332.67	1196.86	1475.11	1373.09	1422.09	3866.95	3315.61	3457.36	3480.9	3990.65	3709.25	3628.02	3017.11	3346.44	3031.06	3327.54	3557.68	3877.08	3456.98	3930.19
ENSMUSG00000071528.3	ENSMUSG00000071528.3	Usmg5	2594.15	2751.65	2781.15	2815.52	2750.75	2936.56	4730.54	5744.65	4004.14	5067.84	4833.84	4960.61	5174.58	3716.09	4855.32	3897.07	4731.73	3535.34	4348.87	4048.07	4518.56
ENSMUSG00000034911.7	ENSMUSG00000034911.7	Ushbp1	127.468	113.221	99.6536	204.903	159.874	165.759	43.1215	38.9091	38.4551	34.936	59.1358	44.8248	46.1933	22.9802	22.6963	24.8957	31.7639	20.3064	20.562	14.4402	24.0349
ENSMUSG00000026609.8	ENSMUSG00000026609.8	Ush2a	33.5896	32.4815	34.5737	25.6129	29.2342	25.3621	20.978	51.8788	32.4465	41.288	31.6071	38.2878	60.9752	79.4733	96.6693	78.2438	63.5278	76.1489	41.1241	47.1713	72.1047
ENSMUSG00000045288.10	ENSMUSG00000045288.10	Ush1g	13.7803	19.4889	12.2025	11.3835	16.4442	19.9273	55.9414	41.6883	58.8844	42.3467	22.4308	27.0816	13.858	33.5128	32.7835	49.7915	37.2404	44.674	34.27	56.7981	46.147
ENSMUSG00000030838.9	ENSMUSG00000030838.9	Ush1c	12.0578	14.8487	17.2868	8.53762	10.0492	5.43473	1.16545	2.77922	0	0	2.03917	0	3.69547	5.74506	4.20301	5.3348	0	1.01532	2.28467	0	8.65257
ENSMUSG00000068284.7	ENSMUSG00000068284.7	Usf3	2470.99	2320.11	2295.08	2781.37	3003.81	2939.28	2802.9	2678.24	2231.6	2759.95	3124	2668.94	1914.25	1742.67	1561	2094.8	2173.09	2090.54	2647.93	2382.63	2727.48
ENSMUSG00000058239.7	ENSMUSG00000058239.7	Usf2	1528.76	1612.01	1704.28	1722.7	1695.58	1655.78	1452.14	1234.9	1485.33	1658.93	1636.43	1311.13	795.449	873.248	850.69	1014.5	1042.73	1100.61	821.339	1167.73	1072.92
ENSMUSG00000026641.7	ENSMUSG00000026641.7	Usf1	2186.77	2198.53	2281.86	2006.34	1881.04	1757.23	2939.25	2870.93	2677.44	2933.57	2616.25	2658.67	2532.32	2606.34	2956.4	2534.92	3000.05	2928.18	2394.33	2974.68	3114.92
ENSMUSG00000002395.8	ENSMUSG00000002395.8	Use1	1334.11	1343.81	1383.96	1270.21	1220.53	1201.98	1626.96	1364.6	1451.68	1861.14	1394.79	1224.28	937.725	1077.2	1194.5	1385.27	1248.65	1193	821.339	1470.01	1211.36
ENSMUSG00000031792.8	ENSMUSG00000031792.8	Usb1	391.878	409.267	374.209	339.608	317.008	308.874	369.446	337.212	326.869	304.896	316.071	275.486	343.678	361.938	406.011	338.76	362.547	360.438	257.025	364.856	339.373
ENSMUSG00000030979.6	ENSMUSG00000030979.6	Uros	619.254	606.012	639.613	616.606	634.016	660.319	893.896	878.234	912.107	1000.44	911.507	912.371	979.299	837.821	943.156	774.435	1003.3	882.312	839.616	844.27	916.211
ENSMUSG00000028684.8	ENSMUSG00000028684.8	Urod	748.445	762.851	781.976	907.834	977.517	905.788	2342.54	2043.65	2123.44	2449.76	2125.83	2520.46	1624.16	1592.34	1796.37	1780.05	1971.55	2045.87	1854.01	2107.31	2270.82
ENSMUSG00000034456.9	ENSMUSG00000034456.9	Uroc1	2.58381	0	0	1.89725	1.82714	0	1.16545	1.85281	4.80689	0	0	7.4708	2.7716	2.87253	2.52181	3.55653	6.57184	1.01532	4.56934	0	0.961397
ENSMUSG00000069020.3	ENSMUSG00000069020.3	Urm1	1302.24	1384.64	1453.11	1721.75	1759.53	1768.1	2714.32	2699.55	2644.99	3651.34	3200.47	3096.65	1754.42	1720.64	1901.44	1964.99	2132.56	1816.4	1698.65	2408.63	2121.8
ENSMUSG00000030421.7	ENSMUSG00000030421.7	Uri1	1449.52	1581.38	1640.22	1633.53	1759.53	1978.24	1347.25	1614.73	1407.22	1480.02	1535.49	1083.27	1664.81	1422.86	1406.33	1545.31	1541.1	1451.91	1606.12	1584.57	1524.77
ENSMUSG00000049680.10	ENSMUSG00000049680.10	Urgcp	2365.91	2318.25	2379.48	2566.03	2722.43	2394	5257.32	3617.62	4799.68	5125.01	3980.45	4036.1	2622.86	3655.77	3369.98	4238.5	3693.37	4522.23	2863.83	4577.54	4015.75
ENSMUSG00000031976.8	ENSMUSG00000031976.8	Urb2	972.375	930.827	968.063	1010.28	999.443	921.186	1123.49	881.013	1077.95	1103.13	1132.76	1284.04	912.78	1029.32	1052.43	1010.94	1018.64	1187.92	1137.77	1118.63	1275.77
ENSMUSG00000039929.8	ENSMUSG00000039929.8	Urb1	940.508	823.174	863.325	782.615	820.384	736.406	400.913	310.346	347.298	330.304	373.167	371.672	438.837	479.712	488.39	505.917	512.604	513.751	338.131	508.295	411.478
ENSMUSG00000025481.5	ENSMUSG00000025481.5	Urah	0	0	0	4.74312	0	2.71736	5.82723	2.77922	0	1.05867	0	0	7.39093	7.66007	10.0872	8.89134	4.38123	10.1532	1.14233	1.92536	6.72978
ENSMUSG00000044894.8	ENSMUSG00000044894.8	Uqcrq	887.109	722.017	911.118	969.494	1100.85	1092.38	2405.48	1573.04	2123.44	2063.34	1453.93	1504.43	981.146	1462.12	1356.73	2039.67	1288.08	1919.97	860.178	2340.28	1220.97
ENSMUSG00000081413.2	ENSMUSG00000081413.2	Uqcrh-ps2	2.58381	3.71217	0	3.7945	4.56784	0.905788	8.15812	7.41125	6.00861	5.29334	4.07833	3.7354	11.0864	2.87253	4.20301	2.6674	3.28592	5.07659	2.28467	2.88804	0.961397
ENSMUSG00000037438.5	ENSMUSG00000037438.5	Uqcrh-ps1	0.861271	0.928042	0	2.84587	0.913568	0.905788	3.49634	5.55844	2.40345	8.46934	6.1175	5.6031	0.923867	2.87253	5.88422	0.889134	4.38123	2.03064	4.56934	7.70144	3.84559
ENSMUSG00000063882.6	ENSMUSG00000063882.6	Uqcrh	4237.45	4501.01	4766.08	4857.91	4861.09	4555.21	11206.9	12068.3	8851.89	12085.7	10947.3	11586.3	9959.28	8101.49	9593.8	8223.6	9063.66	7336.69	9078.13	8823.93	9296.7
ENSMUSG00000038462.3	ENSMUSG00000038462.3	Uqcrfs1	3283.17	3432.83	3451.27	3873.23	3673.46	3692.9	9458.75	8212.6	8422.87	9242.16	8443.17	8583.01	8299.09	7672.52	8730.5	8541.02	8386.76	8795.7	8562.94	8906.72	9175.57
ENSMUSG00000030884.5	ENSMUSG00000030884.5	Uqcrc2	6395.8	6828.54	6596.46	7127.96	7346.91	7294.31	10788.5	9587.38	10476.6	10191.8	9699.29	11380.8	11620.4	9996.4	12132.4	11135.5	12003.5	12080.3	13376.7	11161.3	13220.2
ENSMUSG00000025651.8	ENSMUSG00000025651.8	Uqcrc1	7075.34	7223.88	7523.85	8040.54	8381.98	7955.54	19126.1	12601.9	17059.7	17204.4	13748.1	14298.2	10351.9	13984.4	14188.5	16324.5	14539.1	17729.5	11798	17774.9	15572.7
ENSMUSG00000021520.4	ENSMUSG00000021520.4	Uqcrb	2476.15	2708.96	2730.3	2941.68	2783.64	2765.37	4188.61	4838.62	3962.08	4679.31	4575.89	4351.74	4961.16	3728.54	4525.8	3642.78	4600.29	3411.47	4658.44	4075.02	4322.44
ENSMUSG00000020163.6	ENSMUSG00000020163.6	Uqcr11	2761.24	2563.25	3015.03	3507.06	3414.92	3240.91	8431.99	6730.34	7632.14	8960.56	6090.99	5684.34	3579.98	6257.32	6141.44	7005.48	6531.31	6201.57	2890.11	7243.2	5489.57
ENSMUSG00000059534.8	ENSMUSG00000059534.8	Uqcr10	2476.15	2398.99	2680.48	2914.17	2864.95	2729.14	4702.57	3940.01	4029.38	5102.78	3884.61	3723.26	2024.19	3324.47	3516.24	3818.83	3593.7	3456.14	1715.79	4009.56	3235.1
ENSMUSG00000071654.5	ENSMUSG00000071654.5	Uqcc3	322.977	347.088	356.923	376.604	347.156	332.424	639.829	693.879	644.123	786.59	663.748	505.213	485.954	575.463	563.204	563.711	608.991	497.506	381.54	548.728	542.228
ENSMUSG00000024208.9	ENSMUSG00000024208.9	Uqcc2	1248.84	1155.41	1319.9	1243.65	1164.8	1169.37	1250.52	968.095	1142.84	1267.22	881.939	769.492	584.808	875.163	754.021	1083.85	831.338	1037.66	478.638	1057.99	682.592
ENSMUSG00000005882.11	ENSMUSG00000005882.11	Uqcc1	1855.18	1857.94	1844.61	2202.71	2168.81	2052.52	3910.07	4131.77	3606.37	4364.88	3791.83	4069.72	3740.74	3463.31	3771.78	3528.97	4331.94	3682.56	4034.73	3634.12	4443.58
ENSMUSG00000073016.3	ENSMUSG00000073016.3	Uprt	419.439	431.54	453.525	464.826	452.216	518.111	1119.99	976.433	940.949	1195.24	1152.13	1164.51	842.566	707.599	784.282	815.335	878.436	821.393	1021.25	961.717	1047.92
ENSMUSG00000026839.10	ENSMUSG00000026839.10	Upp2	246.324	229.226	212.527	315.892	357.205	335.142	715.583	721.671	598.458	811.998	739.198	670.504	404.654	333.213	422.823	421.449	579.417	431.51	566.598	619.003	610.487
ENSMUSG00000020407.7	ENSMUSG00000020407.7	Upp1	132.636	188.393	166.767	104.349	116.937	103.26	10.489	19.4545	8.41206	9.528	30.5875	4.66925	54.5081	22.9802	15.1308	24.0066	21.9061	25.383	18.2774	17.3282	10.5754
ENSMUSG00000022435.5	ENSMUSG00000022435.5	Upk3a	12.9191	16.7048	17.2868	9.48624	11.8764	6.34052	10.489	15.7489	13.2189	3.176	4.07833	10.2723	9.23867	13.4051	10.0872	8.0022	5.47653	13.1991	10.281	14.4402	11.5368
ENSMUSG00000041523.2	ENSMUSG00000041523.2	Upk2	0	0	0	0	0	2.71736	1.16545	0	1.20172	1.05867	1.01958	0.93385	0.923867	0	0	0.889134	0	0	1.14233	1.92536	0
ENSMUSG00000049436.4	ENSMUSG00000049436.4	Upk1b	1.72254	0.928042	0	2.84587	1.82714	3.62315	2.33089	1.85281	2.40345	1.05867	0	2.80155	1.84773	0	3.36241	3.55653	2.19061	2.03064	3.427	0	0.961397
ENSMUSG00000006313.4	ENSMUSG00000006313.4	Upk1a	18.948	15.7767	18.3037	21.8184	10.0492	11.7752	12.8199	5.55844	7.21034	12.704	6.1175	8.40465	11.0864	6.70256	8.40603	5.3348	7.66715	12.1838	5.71167	6.73876	1.92279
ENSMUSG00000036572.9	ENSMUSG00000036572.9	Upf3b	555.52	544.761	551.145	492.336	570.98	544.379	459.185	351.108	451.848	393.824	464.93	372.606	376.938	404.069	442.157	309.418	361.451	349.27	474.069	369.669	439.358
ENSMUSG00000038398.7	ENSMUSG00000038398.7	Upf3a	639.924	593.947	722.997	610.914	605.695	534.415	808.819	837.472	837.601	828.936	866.645	605.135	836.099	803.35	846.487	817.114	910.2	755.397	707.105	821.166	776.808
ENSMUSG00000043241.8	ENSMUSG00000043241.8	Upf2	825.959	703.456	719.946	775.026	813.989	801.622	1039.58	991.255	719.832	994.088	1248.99	1027.23	716.92	643.446	589.262	470.352	649.517	704.631	940.142	774.957	965.242
ENSMUSG00000058301.6	ENSMUSG00000058301.6	Upf1	2175.57	1881.14	2173.06	1991.16	2234.59	2163.02	3654.84	2447.57	3192.98	3158	2982.28	2649.33	1687.9	2426.33	2206.58	2654.06	1987.98	3285.57	1979.67	3123.9	2774.59
ENSMUSG00000033427.7	ENSMUSG00000033427.7	Upb1	38.7572	26.9132	38.6412	23.7156	22.8392	26.2679	45.4524	29.645	32.4465	20.1147	16.3133	20.5447	83.148	97.6659	80.6979	61.3502	65.7184	46.7047	73.1094	38.5072	32.6875
ENSMUSG00000028186.8	ENSMUSG00000028186.8	Uox	4.30636	4.64021	2.03375	3.7945	11.8764	5.43473	10.489	15.7489	24.0345	7.41067	7.13708	12.14	19.4012	28.7253	26.0587	44.4567	25.1921	16.2451	15.9927	25.0297	24.9963
ENSMUSG00000015127.7	ENSMUSG00000015127.7	Unkl	1872.4	1665.84	1824.27	1616.46	1679.14	1855.96	2574.47	2019.57	2360.18	2408.47	1933.13	2017.12	1586.28	2002.15	1851.01	2021.89	2007.7	2169.74	1787.75	2249.78	2010.28
ENSMUSG00000020770.6	ENSMUSG00000020770.6	Unk	1098.98	1038.48	1117.54	968.546	1017.71	966.476	705.094	557.697	662.149	619.32	651.513	450.116	578.34	873.248	787.645	911.362	785.335	912.771	487.777	796.136	638.367
ENSMUSG00000029591.8	ENSMUSG00000029591.8	Ung	124.884	118.789	127.109	124.27	88.6161	113.223	155.004	126.918	130.988	147.155	111.135	121.4	115.483	132.136	130.293	114.698	131.437	125.899	127.941	146.327	145.171
ENSMUSG00000029546.10	ENSMUSG00000029546.10	Uncx	117.133	79.8116	81.3499	50.2771	83.1346	72.463	20.978	4.63203	16.8241	9.528	11.2154	4.66925	4.61933	15.3201	7.56542	14.2261	14.239	15.2298	3.427	15.4029	11.5368
ENSMUSG00000036908.9	ENSMUSG00000036908.9	Unc93b1	135.22	112.293	130.16	204.903	228.392	202.897	25.6398	15.7489	28.8413	29.6427	29.5679	40.1555	28.6399	22.0227	16.8121	30.2305	21.9061	25.383	29.7007	36.5818	9.61397
ENSMUSG00000067049.6	ENSMUSG00000067049.6	Unc93a	1.72254	0.928042	2.03375	0.948624	0	0	0	0	0	3.176	0	0	0	0	1.68121	3.55653	4.38123	1.01532	1.14233	0.96268	0
ENSMUSG00000055567.8	ENSMUSG00000055567.8	Unc80	10576.4	9248.87	9010.51	14347.9	14960.6	14655.6	46176.1	37402.7	37451.7	52605.2	45256.2	48110.1	18627	20921.6	23124.1	28166	27516.3	33489.3	33833.7	37421.3	46731.6
ENSMUSG00000021198.9	ENSMUSG00000021198.9	Unc79	3508.82	3304.76	3247.89	2949.27	3067.76	2974.61	3229.45	2748.65	3049.97	3370.8	3127.06	3457.11	2442.7	2865.82	2945.47	2859.45	2748.12	3292.68	3292.21	3120.05	3856.16
ENSMUSG00000063626.4	ENSMUSG00000063626.4	Unc5d	2508.02	2232.87	2003.24	2361.13	2089.33	2366.82	1523.24	2743.09	2702.67	1112.66	965.545	1918.13	4247.01	6119.44	4314.81	4357.64	4299.08	3752.62	4287.18	2331.61	2261.2
ENSMUSG00000043592.8	ENSMUSG00000043592.8	Unc5cl	15.5029	9.28042	10.1687	23.7156	23.7528	20.8331	1.16545	1.85281	2.40345	2.11733	6.1175	1.8677	1.84773	4.78755	6.72482	2.6674	6.57184	9.13787	5.71167	4.8134	6.72978
ENSMUSG00000059921.9	ENSMUSG00000059921.9	Unc5c	2311.65	2047.26	1863.93	2390.53	2319.55	2443.82	863.595	1364.6	1426.44	729.422	775.903	1421.32	2062.99	2907.96	2013.24	1988.1	1794.11	1812.34	1977.38	1271.7	1040.23
ENSMUSG00000020099.6	ENSMUSG00000020099.6	Unc5b	512.456	448.244	355.906	1235.11	1291.78	1230.97	282.038	266.805	335.281	212.792	373.167	320.31	273.465	450.029	352.212	327.201	238.777	312.718	250.171	257.036	219.198
ENSMUSG00000025876.9	ENSMUSG00000025876.9	Unc5a	652.844	539.193	582.668	605.222	601.127	551.625	445.2	382.606	555.196	414.997	245.719	441.711	351.069	1208.38	657.351	892.69	521.366	760.474	274.16	477.489	268.23
ENSMUSG00000026111.9	ENSMUSG00000026111.9	Unc50	554.659	618.076	556.23	620.4	649.547	719.196	567.572	809.679	827.987	611.91	534.261	907.702	806.536	781.327	748.136	679.298	721.807	614.268	837.331	556.429	603.757
ENSMUSG00000086058.1	ENSMUSG00000086058.1	Unc45bos	2.58381	2.78413	0	0	3.65427	0.905788	1.16545	0	0	0	3.05875	0.93385	1.84773	0	0.840603	0.889134	0	1.01532	0	0	0
ENSMUSG00000018845.8	ENSMUSG00000018845.8	Unc45b	17.2254	15.7767	10.1687	16.1266	17.3578	21.7389	65.2649	45.3939	33.6482	35.9947	39.7637	43.8909	36.9547	35.4278	32.7835	33.7871	33.9545	29.4442	29.7007	40.4326	44.2242
ENSMUSG00000030533.9	ENSMUSG00000030533.9	Unc45a	1384.92	1259.35	1503.96	1059.61	1179.42	1106.87	2188.71	1498	1941.98	2256.02	1633.37	1820.07	1370.09	2161.1	1848.49	2293.08	1860.93	2222.53	1161.75	2254.6	1697.83
ENSMUSG00000057948.6	ENSMUSG00000057948.6	Unc13d	46.5086	40.8339	53.8943	49.3285	39.2834	29.891	22.1435	17.6017	12.0172	12.704	18.3525	3.7354	12.9341	5.74506	9.24663	8.89134	8.76245	9.13787	7.99634	14.4402	13.4596
ENSMUSG00000062151.6	ENSMUSG00000062151.6	Unc13c	4676.7	4665.27	4458.99	5300.91	5207.33	5321.5	2412.47	2479.99	2147.48	1941.6	2437.82	1976.03	2261.63	1906.4	1882.95	2082.35	2155.56	2483.47	2939.23	2581.91	2853.43
ENSMUSG00000028456.10	ENSMUSG00000028456.10	Unc13b	1597.66	1624.07	1503.96	1200.96	1257.98	1250.89	441.704	460.424	410.989	285.84	411.911	283.89	826.861	657.809	627.93	554.819	480.84	656.911	488.919	460.161	397.057
ENSMUSG00000034799.8	ENSMUSG00000034799.8	Unc13a	7866.85	6986.3	7719.08	6491.44	6989.71	6438.34	12970.2	9499.37	11788.9	11430.4	9305.73	10046.4	7811.29	9555.94	9453.42	11336.5	9083.38	12834.6	9641.31	12414.7	12343.4
ENSMUSG00000046562.5	ENSMUSG00000046562.5	Unc119b	1163.58	1111.79	1232.45	1027.36	959.246	960.135	597.873	639.221	579.23	555.8	764.687	433.306	889.684	853.141	827.994	701.526	690.043	605.13	542.609	587.235	598.95
ENSMUSG00000002058.7	ENSMUSG00000002058.7	Unc119	1326.36	1286.27	1434.81	1135.5	1133.74	1053.43	1140.97	1139.48	1064.73	999.382	877.861	871.282	1617.69	1710.11	1810.66	1603.11	1567.38	1380.83	1111.49	1357.38	1178.67
ENSMUSG00000022814.6	ENSMUSG00000022814.6	Umps	971.514	944.747	950.776	801.588	776.532	787.13	800.661	683.688	803.952	663.784	615.828	683.578	946.963	942.189	953.243	1008.28	1019.73	1074.21	813.342	900.106	968.126
ENSMUSG00000054134.6	ENSMUSG00000054134.6	Umodl1	3.44508	8.35238	8.13499	9.48624	4.56784	9.05788	4.66178	0.926407	1.20172	2.11733	1.01958	0.93385	5.5432	2.87253	1.68121	2.6674	0	2.03064	4.56934	2.88804	0
ENSMUSG00000089862.2	ENSMUSG00000089862.2	Umad1	779.45	774.915	755.537	684.907	704.361	714.667	1054.73	1042.21	1028.67	932.686	806.49	837.663	1322.98	1082.94	1105.39	1044.73	1154.45	936.124	1089.79	994.448	1001.78
ENSMUSG00000040936.7	ENSMUSG00000040936.7	Ulk4	372.069	410.195	368.108	346.248	371.822	340.576	110.717	109.316	91.3309	113.277	137.644	116.731	119.179	104.369	111.8	171.603	111.721	136.053	118.803	123.223	133.634
ENSMUSG00000032308.8	ENSMUSG00000032308.8	Ulk3	354.844	352.656	338.619	320.635	381.871	350.54	1068.71	802.268	827.987	1014.2	981.858	819.92	462.857	467.264	490.071	602.833	501.651	505.629	468.357	687.354	722.97
ENSMUSG00000004798.8	ENSMUSG00000004798.8	Ulk2	6580.97	6418.34	6718.48	5827.4	5820.34	6345.95	5089.5	5330.54	4448.78	4847.64	5447.63	4404.04	6301.69	5599.51	5653.05	5074.29	5612.35	5120.25	5878.45	4923.15	5877.98
ENSMUSG00000029512.7	ENSMUSG00000029512.7	Ulk1	2060.16	1766.99	2018.49	1810.92	2023.55	2022.62	7158.16	5372.23	5874.02	7075.07	6072.64	5429.4	3713.94	4942.66	4442.58	5751.8	5049.36	5780.21	4027.87	6369.09	5951.04
ENSMUSG00000025878.9	ENSMUSG00000025878.9	Uimc1	565.855	541.977	564.365	581.507	580.115	550.719	393.92	393.723	311.246	412.88	384.383	371.672	376.014	356.193	353.894	318.31	315.448	334.04	397.533	338.863	387.443
ENSMUSG00000024817.7	ENSMUSG00000024817.7	Uhrf2	1893.07	1888.57	1932.06	1653.45	1730.3	1649.44	1222.55	1105.2	1140.43	1262.99	1427.42	1345.68	1535.47	1145.18	1316.38	1019.84	1235.51	1154.42	1473.61	1138.85	1232.51
ENSMUSG00000019951.8	ENSMUSG00000019951.8	Uhrf1bp1l	4085.01	4176.19	4120.37	4183.43	4364.11	4522.6	3831.98	3794.56	3773.41	3680.99	3895.83	3909.1	4034.53	3502.57	3844.92	4052.67	4097.54	3819.63	4459.68	4147.23	4753.14
ENSMUSG00000039512.10	ENSMUSG00000039512.10	Uhrf1bp1	2722.48	2463.95	2583.87	2688.4	2804.65	2615.92	7845.78	5411.14	6133.59	8476.75	7140.14	6921.69	3508.85	4380.6	4263.54	4517.69	4235.55	5707.11	4908.61	5995.57	7056.65
ENSMUSG00000001228.8	ENSMUSG00000001228.8	Uhrf1	522.792	579.098	597.921	376.604	349.896	264.49	45.4524	60.2164	57.6827	25.408	102.978	23.3462	167.22	138.839	82.3791	129.813	89.8152	76.1489	77.6788	105.895	88.4485
ENSMUSG00000026667.8	ENSMUSG00000026667.8	Uhmk1	7123.57	7061.47	6770.34	9925.46	9548.61	10980.9	30836.5	29224.4	26642.2	35940.7	36558.2	35459.2	15032.2	13572.7	13532.9	16078.2	19199.6	17865.5	24924.6	22909.9	27179.6
ENSMUSG00000032854.8	ENSMUSG00000032854.8	Ugt8a	2322.85	2572.53	1920.87	11954.6	13100.6	14684.6	996.456	1085.75	805.154	1289.46	2841.58	1797.66	1251.84	557.27	482.506	652.624	396.501	526.95	1193.74	680.615	771.04
ENSMUSG00000090124.1	ENSMUSG00000090124.1	Ugt1a7c	11.1965	5.56825	4.06749	6.64037	7.30854	6.34052	0	0	1.20172	1.05867	0	0.93385	1.84773	2.87253	2.52181	0.889134	0	0	0	0.96268	0
ENSMUSG00000090145.1	ENSMUSG00000090145.1	Ugt1a6b	0	0	1.01687	0.948624	1.82714	0.905788	0	0.926407	0	0	0	0	0	0	0	0	0	1.01532	0	0	2.88419
ENSMUSG00000054545.10	ENSMUSG00000054545.10	Ugt1a6a	5.16763	9.28042	11.1856	6.64037	2.7407	4.52894	0	1.85281	0	2.11733	2.03917	0.93385	0.923867	0.957509	0	0	0	3.04596	2.28467	0	3.84559
ENSMUSG00000090171.1	ENSMUSG00000090171.1	Ugt1a2	0	0.928042	0	0	0.913568	0	2.33089	0.926407	0	0	2.03917	0	0	1.91502	0	3.55653	0	2.03064	1.14233	2.88804	0
ENSMUSG00000001891.10	ENSMUSG00000001891.10	Ugp2	2423.62	2595.73	2540.15	2779.47	2914.28	3231.85	4366.92	4960.91	4429.55	5104.89	5502.69	5811.35	4270.11	3520.76	3875.18	3897.07	4409.71	3900.85	5066.25	4359.02	5022.34
ENSMUSG00000042104.11	ENSMUSG00000042104.11	Uggt2	1241.09	1249.15	1056.53	1055.82	1298.18	1345.1	206.284	358.519	275.194	223.379	263.052	430.505	452.695	413.644	363.14	313.864	323.115	373.637	516.335	274.364	290.342
ENSMUSG00000037470.8	ENSMUSG00000037470.8	Uggt1	2378.83	2104.8	1845.62	2302.31	2184.34	2269.9	1101.35	1327.54	1488.93	1133.83	1099.11	1821.94	1706.38	2142.91	1570.25	1398.61	1247.55	1510.79	1808.32	1100.34	1204.63
ENSMUSG00000029201.8	ENSMUSG00000029201.8	Ugdh	844.907	853.799	854.174	753.208	760.088	810.68	773.856	829.134	706.613	736.832	857.469	731.204	917.4	734.41	817.906	598.387	743.713	773.673	880.74	733.562	869.103
ENSMUSG00000028381.8	ENSMUSG00000028381.8	Ugcg	2035.18	2213.38	1820.2	1929.5	1731.21	2025.34	1201.57	2551.32	2520.01	1414.38	1237.77	3015.4	3018.27	2970.19	2373.86	2342.87	2341.77	1930.12	3085.45	1578.8	1433.44
ENSMUSG00000031634.6	ENSMUSG00000031634.6	Ufsp2	1527.03	1569.32	1428.71	1709.42	1646.25	1646.72	2997.52	3305.42	2756.75	3646.05	3415.6	3634.54	2852.9	2627.41	3149.74	2641.62	3299.06	2593.12	3335.62	2802.36	3604.28
ENSMUSG00000051502.5	ENSMUSG00000051502.5	Ufsp1	259.243	268.204	313.197	302.611	299.65	298.91	519.788	473.394	572.02	475.342	366.03	518.287	360.308	608.976	449.722	569.935	437.027	495.475	467.215	461.124	373.022
ENSMUSG00000027746.7	ENSMUSG00000027746.7	Ufm1	1615.74	1696.46	1662.59	1727.45	1615.19	1767.19	2432.28	2966.35	2459.93	2757.83	2947.61	2380.38	2536.94	2133.33	2365.46	2147.26	2710.88	2044.85	2621.66	2406.7	2724.6
ENSMUSG00000040359.8	ENSMUSG00000040359.8	Ufl1	1061.09	1071.89	1051.45	1103.25	1180.33	1115.03	953.334	832.84	892.88	967.622	890.096	1035.64	1089.24	1035.07	1154.15	993.162	1109.55	1095.53	1200.59	1062.8	1168.1
ENSMUSG00000005262.6	ENSMUSG00000005262.6	Ufd1	1721.68	1784.63	1709.36	1987.37	2001.63	2020.81	3017.34	2903.36	2768.77	2681.6	2867.07	2704.43	2537.86	2264.51	2534.42	2422.89	2802.89	2470.27	2959.79	2720.53	3064.93
ENSMUSG00000062963.4	ENSMUSG00000062963.4	Ufc1	1708.76	1926.62	1880.2	1960.81	2029.95	1913.93	3730.59	3852.93	3641.22	4794.7	4342.4	3884.82	2825.18	2816.99	3059.79	3128.86	3097.53	2541.34	2852.41	3183.58	3264.9
ENSMUSG00000043262.8	ENSMUSG00000043262.8	Uevld	577.052	596.731	664.018	804.433	759.175	749.087	925.363	983.844	928.932	907.278	1024.68	1140.23	823.165	811.968	855.733	874.907	906.914	948.307	1271.42	1007.93	1003.7
ENSMUSG00000032942.8	ENSMUSG00000032942.8	Ucp3	5.16763	12.0646	20.3375	40.7908	48.4191	36.2315	10.489	7.41125	3.60517	7.41067	34.6658	5.6031	2.7716	4.78755	0	3.55653	0	3.04596	3.427	7.70144	1.92279
ENSMUSG00000033685.5	ENSMUSG00000033685.5	Ucp2	682.988	615.292	680.288	678.266	637.67	576.081	615.355	440.97	394.165	617.203	589.319	455.719	366.775	414.601	390.88	397.443	291.352	336.07	188.485	372.557	354.755
ENSMUSG00000031710.3	ENSMUSG00000031710.3	Ucp1	0.861271	6.4963	3.05062	8.53762	4.56784	3.62315	4.66178	0.926407	1.20172	1.05867	0	0.93385	2.7716	1.91502	0	1.77827	0	0	1.14233	1.92536	1.92279
ENSMUSG00000044988.7	ENSMUSG00000044988.7	Ucn3	22.393	22.273	23.3881	29.4074	29.2342	28.0794	1.16545	1.85281	3.60517	4.23467	10.1958	2.80155	4.61933	4.78755	0	0.889134	10.9531	2.03064	0	0	0.961397
ENSMUSG00000038676.2	ENSMUSG00000038676.2	Ucn	1.72254	2.78413	3.05062	0	0	1.81158	17.4817	1.85281	27.6396	11.6453	8.15666	3.7354	10.1625	28.7253	16.8121	32.0088	16.4296	35.5361	9.13868	19.2536	15.3823
ENSMUSG00000026668.4	ENSMUSG00000026668.4	Ucma	20.6705	13.9206	23.3881	13.2807	13.7035	20.8331	3.49634	6.48485	6.00861	1.05867	18.3525	5.6031	0	1.91502	0	1.77827	2.19061	4.06127	7.99634	1.92536	1.92279
ENSMUSG00000010492.10	ENSMUSG00000010492.10	Uckl1os	83.5433	67.7471	88.468	102.451	108.715	118.658	19.8126	17.6017	16.8241	13.7627	28.5483	18.677	10.1625	13.4051	11.7684	14.2261	15.3343	32.4902	25.1314	30.8058	19.2279
ENSMUSG00000089917.1	ENSMUSG00000089917.1	Uckl1	528.82	611.58	578.601	660.243	770.137	724.63	569.903	477.099	560.003	606.616	599.515	578.053	343.678	363.853	394.243	424.117	415.121	460.955	413.525	506.37	476.853
ENSMUSG00000026558.8	ENSMUSG00000026558.8	Uck2	1317.74	1219.45	1436.84	1384.99	1402.33	1178.43	6347.01	5563.07	5749.04	5172.65	3678.65	4620.69	3348.09	3677.79	3947.47	4393.21	4680.25	4963.89	4592.19	5540.22	5932.78
ENSMUSG00000002550.9	ENSMUSG00000002550.9	Uck1	1660.53	1734.51	1849.69	1565.23	1566.77	1469.19	1727.19	1602.68	1637.95	1686.46	1525.3	1258.83	1476.34	1268.7	1302.09	1406.61	1521.38	1367.63	1334.25	1512.37	1500.74
ENSMUSG00000018189.6	ENSMUSG00000018189.6	Uchl5	646.815	646.846	709.778	650.756	653.201	678.435	1668.92	1779.63	1514.17	2001.94	1823.01	2012.45	1576.12	1410.41	1512.24	1290.13	1704.3	1490.49	1937.4	1548.95	1867.03
ENSMUSG00000035337.3	ENSMUSG00000035337.3	Uchl4	24.1156	13.9206	13.2194	19.9211	32.8884	19.0215	8.15812	18.5281	8.41206	15.88	8.15666	5.6031	11.0864	14.3626	10.9278	13.337	10.9531	8.12255	15.9927	5.77608	7.69117
ENSMUSG00000022111.7	ENSMUSG00000022111.7	Uchl3	1126.54	1095.09	1159.24	831.944	841.396	795.282	670.131	737.42	671.763	748.478	755.511	667.703	977.451	707.599	825.472	658.848	749.19	619.344	838.474	720.085	761.426
ENSMUSG00000087601.1	ENSMUSG00000087601.1	Uchl1os	17.2254	29.6974	22.3712	12.3321	18.2714	11.7752	32.6325	32.4242	40.8586	41.288	54.0379	30.817	28.6399	31.5978	49.5956	30.2305	39.431	29.4442	37.697	40.4326	30.7647
ENSMUSG00000029223.8	ENSMUSG00000029223.8	Uchl1	18826.5	17601.3	18708.4	15469.2	15762.7	15089.5	78556.8	56136.5	72749.9	76864.5	54525.3	63794.1	39804.8	60221.6	59084.3	68597.5	62367.9	72305.9	42288.1	74261.1	61739
ENSMUSG00000052906.5	ENSMUSG00000052906.5	Ubxn8	473.699	466.805	413.867	547.356	467.747	501.807	219.104	433.558	401.375	243.493	187.603	493.073	587.579	494.075	384.155	392.997	393.215	351.3	426.091	282.065	284.573
ENSMUSG00000053774.7	ENSMUSG00000053774.7	Ubxn7	4491.53	4379.43	4099.02	4456.64	4318.43	4805.21	7005.49	6873.01	6473.68	6613.49	7624.44	6863.8	6545.59	5814.95	5652.21	5868.28	6407.54	6861.52	8805.12	6538.52	8088.23
ENSMUSG00000019578.5	ENSMUSG00000019578.5	Ubxn6	1882.74	1764.21	1901.55	1777.72	1833.53	1675.71	2770.26	2568	2717.09	2841.46	2427.63	2273.92	1880.07	2082.58	2153.62	2496.69	2405.29	2543.37	1708.93	2777.33	2369.84
ENSMUSG00000026353.3	ENSMUSG00000026353.3	Ubxn4	3389.1	3474.59	3609.9	3336.31	3540.99	3480.94	3899.58	4229.97	4433.15	4390.29	3876.45	4787.85	3908.88	3958.34	4120.63	4134.47	4150.12	4696.86	4747.54	4186.7	4575.29
ENSMUSG00000028243.5	ENSMUSG00000028243.5	Ubxn2b	1774.22	1758.64	1720.55	1610.76	1634.37	1874.98	1799.45	1711.07	1687.22	1854.78	1959.64	1784.59	1626.01	1426.69	1496.27	1403.94	1583.81	1629.59	2025.36	1554.73	2045.85
ENSMUSG00000020634.6	ENSMUSG00000020634.6	Ubxn2a	2446.87	2721.95	2573.71	3100.1	3032.13	3422.97	4744.53	5551.03	4585.77	5862.9	5103.01	5124.03	3585.53	2948.17	3268.26	3159.09	4465.57	3591.18	4546.49	4251.2	4672.39
ENSMUSG00000012126.10	ENSMUSG00000012126.10	Ubxn11	248.907	191.177	214.56	162.215	169.924	158.513	79.2503	62.0692	68.4982	69.872	83.6058	70.9726	60.9752	66.0681	71.4512	64.0176	74.4809	57.8732	57.1167	85.6785	75.9503
ENSMUSG00000043621.7	ENSMUSG00000043621.7	Ubxn10	190.341	217.162	192.189	163.163	176.319	189.31	37.2942	38.9091	31.2448	44.464	56.0771	37.354	62.8229	49.7905	31.9429	36.4545	28.478	67.011	36.5547	50.0594	51.9154
ENSMUSG00000071655.5	ENSMUSG00000071655.5	Ubxn1	1309.99	1271.42	1571.07	1407.76	1344.77	1173.9	2363.52	2176.13	2141.47	2311.07	2459.23	2014.31	1641.71	1768.52	1833.35	1748.93	1894.88	1659.03	1469.04	2044.73	2131.42
ENSMUSG00000020923.10	ENSMUSG00000020923.10	Ubtf	4100.51	4185.47	4520	3945.33	3945.7	3570.62	4978.78	3970.58	4311.78	4692.01	4240.44	3729.8	3907.03	4136.44	4209.74	4234.94	4120.54	4426.79	3535.53	4389.82	4499.34
ENSMUSG00000044949.4	ENSMUSG00000044949.4	Ubtd2	327.283	286.765	337.602	236.207	244.836	230.07	237.751	252.909	254.765	242.435	231.445	162.49	248.52	252.782	215.194	217.838	231.11	186.819	188.485	256.073	229.774
ENSMUSG00000025171.1	ENSMUSG00000025171.1	Ubtd1	304.029	281.197	309.129	319.686	336.193	310.685	418.395	301.082	376.139	392.765	313.012	294.163	156.133	256.612	213.513	257.849	188.393	317.795	142.792	363.893	223.044
ENSMUSG00000041712.5	ENSMUSG00000041712.5	Ubr7	1827.62	1816.18	1866.98	1682.86	1598.74	1570.64	1909	1995.48	1966.02	1839.96	1963.72	1765.91	2295.81	2139.08	2213.31	2006.77	2162.14	2085.46	2302.95	1970.61	2081.42
ENSMUSG00000037487.6	ENSMUSG00000037487.6	Ubr5	9789.21	9321.26	9094.91	9739.53	9781.57	9661.13	12934.1	11859.9	11726.4	12385.3	13360.6	13270	11955.8	11879.8	12388	11870.8	11762.5	12425.5	13565.2	12572.6	14673.8
ENSMUSG00000066036.7	ENSMUSG00000066036.7	Ubr4	16527.8	13730.4	13593.6	16833.3	16488.1	14963.6	22399.9	15716.5	19447.5	21572.5	20257.1	21899.7	13985.5	18335.3	18471.4	17953.4	15739.6	19525.6	16512.4	21152	23861.9
ENSMUSG00000044308.10	ENSMUSG00000044308.10	Ubr3	5593.09	5365.94	5226.73	6481	6638.9	6963.7	8907.5	8495.15	9163.13	8922.45	8613.44	11628.3	7586.79	7602.62	8532.12	8362.3	8167.7	8789.61	11694.1	9397.68	10795.5
ENSMUSG00000023977.8	ENSMUSG00000023977.8	Ubr2	2036.04	1830.1	1776.48	1943.73	2081.11	2163.02	1952.12	1682.35	1677.6	1612.35	1989.21	1946.14	1884.69	1915.02	1966.17	1889.41	1646.25	1952.46	1924.83	1899.37	1995.86
ENSMUSG00000027272.5	ENSMUSG00000027272.5	Ubr1	2993.78	2929.83	2802.5	3240.5	3182.87	3352.32	3671.15	3211.85	3940.45	3416.32	3497.17	4228.47	3218.75	3205.74	3672.59	3598.32	3944.2	4068.38	4179.8	4025.93	4462.8
ENSMUSG00000008604.6	ENSMUSG00000008604.6	Ubqln4	3573.41	3285.27	3567.19	3008.09	2828.41	2729.14	6266.6	4933.12	5544.75	6427.17	5178.46	5583.49	3709.32	4193.89	4292.12	4831.55	4785.4	4965.92	4450.54	5438.18	5422.28
ENSMUSG00000050148.8	ENSMUSG00000050148.8	Ubqln2	3355.51	2855.59	3237.72	3153.23	3223.07	3386.74	8393.54	5519.53	7165.87	6544.68	5795.31	5770.26	4771.77	5955.71	5970.8	6294.18	5119.46	7105.2	5400.96	7662.93	6267.34
ENSMUSG00000005312.7	ENSMUSG00000005312.7	Ubqln1	6059.04	6122.3	6263.94	6425.03	6532.01	7054.28	14117	12392.5	13441.3	13892.9	13289.2	14463.5	10922.9	12337.5	13527	12396.3	12911.5	13903.8	13355	14145.6	15396.8
ENSMUSG00000009741.8	ENSMUSG00000009741.8	Ubp1	2353.85	2304.33	2252.37	2120.18	2314.07	2393.09	1561.7	1536.91	1413.23	1435.55	1450.87	1360.62	1515.14	1420.94	1365.98	1321.25	1550.95	1467.14	1537.58	1459.42	1460.36
ENSMUSG00000027300.8	ENSMUSG00000027300.8	Ubox5	368.624	340.592	370.142	405.063	402.883	415.757	574.564	492.848	474.68	571.68	526.105	575.251	485.03	512.267	526.217	492.58	481.935	510.705	479.781	490.004	609.525
ENSMUSG00000038538.10	ENSMUSG00000038538.10	Ubn2	3785.29	3644.42	3252.98	3927.31	3944.78	4172.97	2003.4	2178.91	1735.29	1927.83	2365.43	2023.65	2087.94	1894.91	1850.17	1841.4	1759.06	1792.04	2334.93	1866.64	2043.93
ENSMUSG00000039473.6	ENSMUSG00000039473.6	Ubn1	1633.83	1613.87	1624.96	1954.17	2001.63	1912.12	2440.44	2158.53	1963.61	2531.27	2411.31	2283.26	1717.47	1637.34	1634.97	1553.32	1774.4	1878.34	1996.8	2014.89	2327.54
ENSMUSG00000041231.9	ENSMUSG00000041231.9	Ublcp1	1471.05	1464.45	1524.29	2118.28	2177.03	2372.26	4077.89	4036.35	3956.07	4849.75	4314.87	5120.3	2923.11	2603.47	2946.31	3129.75	3522.51	3656.16	4596.76	3772.74	4526.26
ENSMUSG00000055720.8	ENSMUSG00000055720.8	Ubl7	1293.63	1167.48	1295.5	1335.66	1257.07	1170.28	2086.15	1656.42	2069.37	2051.7	1820.97	1961.08	1614.92	1751.28	1923.3	1822.72	1915.69	1934.18	1625.54	2016.81	1938.18
ENSMUSG00000084786.3	ENSMUSG00000084786.3	Ubl5	1911.16	2042.62	2243.22	1999.7	1881.04	1782.59	3672.32	4023.38	3271.09	4143.62	4086.49	3825.05	3481.13	3027.64	3490.18	2829.22	3515.93	2568.76	3325.34	3288.51	3581.2
ENSMUSG00000055891.6	ENSMUSG00000055891.6	Ubl4b	0	0.928042	1.01687	0.948624	0	1.81158	0	0.926407	0	0	0	0	1.84773	2.87253	0	0.889134	0	0	2.28467	1.92536	0
ENSMUSG00000015290.8	ENSMUSG00000015290.8	Ubl4a	1231.62	1283.48	1295.5	1364.12	1331.98	1355.96	3290.05	2894.09	2838.47	3744.51	3849.94	3591.59	1788.61	1564.57	1785.44	1692.02	2037.27	1802.19	2292.67	2354.72	2636.15
ENSMUSG00000001687.9	ENSMUSG00000001687.9	Ubl3	5546.59	5571.04	5512.47	8907.58	9476.44	10045.2	6805.03	6087.42	6468.87	7441.37	8342.23	6511.73	4926.06	4402.63	4571.2	5015.6	5449.15	5096.9	5015.99	5928.18	5971.23
ENSMUSG00000047719.2	ENSMUSG00000047719.2	Ubiad1	435.803	381.425	359.973	443.956	386.439	385.866	357.792	418.736	432.62	332.421	342.58	438.909	600.513	630.041	557.32	542.371	523.557	474.154	466.073	386.997	402.825
ENSMUSG00000030870.5	ENSMUSG00000030870.5	Ubfd1	6484.51	6527.85	6346.31	6521.79	6367.57	6282.55	10870.1	10753.7	9417.9	9346.97	8693.98	8772.58	12339.2	10742.3	11250.6	10608.3	11645.3	10298.4	13403	10604.9	11540.6
ENSMUSG00000085286.1	ENSMUSG00000085286.1	Ube4bos3	27.5607	18.5608	12.2025	11.3835	24.6663	12.681	1.16545	2.77922	0	1.05867	2.03917	5.6031	2.7716	1.91502	0	4.44567	0	12.1838	6.85401	0	0
ENSMUSG00000085807.1	ENSMUSG00000085807.1	Ube4bos2	2.58381	0.928042	2.03375	0.948624	3.65427	0	0	0	0	0	0	0.93385	0	0	0	0	0	0	0	0	0
ENSMUSG00000085819.1	ENSMUSG00000085819.1	Ube4bos1	65.4566	64.0349	45.7593	36.0477	65.7769	65.2167	20.978	23.1602	25.2362	25.408	35.6854	43.8909	24.9444	28.7253	26.0587	18.6718	23.0014	36.5515	35.4124	33.6938	31.7261
ENSMUSG00000028960.11	ENSMUSG00000028960.11	Ube4b	4918.72	4487.09	4743.71	4246.99	4473.74	4096.88	9640.56	7494.63	9023.73	9325.8	8765.35	9666.28	7171.98	8178.09	8632.15	8388.97	7789.82	9308.44	8095.73	9432.34	9605.31
ENSMUSG00000059890.8	ENSMUSG00000059890.8	Ube4a	2520.08	2334.95	2354.06	2567.93	2574.43	2581.5	3032.49	3461.98	3767.4	3592.06	3969.24	4486.21	3792.47	4336.56	3776.83	3691.68	3473.22	2686.53	3798.26	3032.44	3733.1
ENSMUSG00000039000.4	ENSMUSG00000039000.4	Ube3c	4886.85	4551.12	4744.73	4758.3	4877.54	4737.27	11922.5	11072.4	11436.8	12542	10515	13489.5	9038.19	8505.55	9812.35	9671.99	10408.7	10221.2	12292.7	11715.8	12998.1
ENSMUSG00000029577.7	ENSMUSG00000029577.7	Ube3b	3529.49	3350.23	3637.36	3575.37	3510.84	3357.76	5201.38	3891.83	4321.39	5989.94	5523.08	5375.24	2143.37	2331.53	2362.93	2686.07	2467.73	2859.14	2338.36	3634.12	3500.44
ENSMUSG00000025326.7	ENSMUSG00000025326.7	Ube3a	4955.75	5004	4801.68	5181.39	5233.83	6352.29	5778.28	5763.18	5728.61	5559.06	5932.95	5958.9	6256.42	6176.89	6447.42	6055	6128.24	6960.01	8267.08	6248.76	7148.95
ENSMUSG00000014349.7	ENSMUSG00000014349.7	Ube2z	3097.13	3089.45	3137.05	2823.11	2643.86	2570.63	6942.56	6362.56	6143.21	7122.71	6324.47	6550.96	6285.99	5755.59	6170.02	5957.19	6178.63	5505.06	6704.36	5994.61	6964.36
ENSMUSG00000025939.10	ENSMUSG00000025939.10	Ube2w	1329.8	1522.92	1324.99	1332.82	1373.09	1575.17	2429.95	2754.21	2291.68	2470.93	2357.28	2594.23	2444.55	2167.8	2450.36	2043.23	2584.92	1752.44	2854.69	2278.66	2664.03
ENSMUSG00000022674.8	ENSMUSG00000022674.8	Ube2v2	2862.87	3220.31	3038.42	2799.39	2966.35	3806.12	4013.79	4438.41	3750.58	4349	4175.19	4861.62	4455.81	3455.65	3966.8	3485.4	4156.69	3455.13	5261.59	3759.27	4250.33
ENSMUSG00000078923.4	ENSMUSG00000078923.4	Ube2v1	470.254	506.711	565.382	413.6	425.722	461.952	1332.1	1210.81	1183.7	1438.73	1171.5	1237.35	980.222	1027.41	1126.41	951.373	1073.4	919.879	975.554	1213.94	1189.25
ENSMUSG00000069733.4	ENSMUSG00000069733.4	Ube2u	1.72254	3.71217	2.03375	1.89725	7.30854	1.81158	0	0	0	0	1.01958	0	0.923867	0.957509	0	0.889134	0	0	0	0	0
ENSMUSG00000026429.7	ENSMUSG00000026429.7	Ube2t	51.6763	48.2582	47.793	36.9964	53.9005	48.9126	32.6325	45.3939	45.6655	50.816	28.5483	29.8832	61.8991	59.3656	57.161	44.4567	54.7653	68.0263	60.5437	57.7608	46.147
ENSMUSG00000060860.6	ENSMUSG00000060860.6	Ube2s	2570.03	2546.55	2942.83	2321.28	2069.23	2072.44	3365.81	3417.51	3004.31	3567.71	3091.38	2936.02	2859.37	2884.02	3007.68	2715.41	3312.21	2840.86	2638.79	3222.09	3138.96
ENSMUSG00000036241.3	ENSMUSG00000036241.3	Ube2r2	2535.58	2659.77	2691.66	2532.83	2636.56	2610.48	3621.04	4115.1	3415.3	3672.52	3666.42	3269.41	3790.62	3062.11	3393.51	3058.62	3762.38	2990.11	3584.65	3536.89	3755.22
ENSMUSG00000052981.5	ENSMUSG00000052981.5	Ube2ql1	6195.98	5556.19	6497.82	5015.38	5231.09	5007.2	15626.3	13595.9	15736.6	16536.4	11268.4	12494.9	12887	16876.1	16258.9	17373.7	17113.1	19930.7	13291.1	17249.3	15822.7
ENSMUSG00000032307.10	ENSMUSG00000032307.10	Ube2q2	1663.11	1849.59	1762.24	1869.74	1918.49	2268.09	2453.26	2593.01	2205.16	2973.8	2962.91	2932.29	1788.61	1447.75	1506.36	1624.45	1968.27	1661.06	2406.9	2067.84	2349.65
ENSMUSG00000042572.8	ENSMUSG00000042572.8	Ube2q1	2756.07	2649.56	2785.22	3043.19	2977.32	2769.9	5092.99	5436.15	4502.85	5423.55	4834.86	4669.25	4001.27	3097.54	3573.4	3326.25	4352.75	3594.23	4725.84	4385.97	5058.87
ENSMUSG00000020802.8	ENSMUSG00000020802.8	Ube2o	6621.45	5760.36	6525.28	6345.35	6575.86	5958.27	20347.5	13615.4	17446.6	19424.4	15818.8	16615.1	9229.43	13974.8	13657.3	16582.3	13600.4	19337.8	12416	18402.6	18532.8
ENSMUSG00000059585.3	ENSMUSG00000059585.3	Ube2nl	2.58381	4.64021	0	0	5.48141	3.62315	4.66178	1.85281	3.60517	2.11733	3.05875	3.7354	5.5432	2.87253	5.04362	7.11307	4.38123	3.04596	4.56934	3.85072	1.92279
ENSMUSG00000074781.3	ENSMUSG00000074781.3	Ube2n	8002.07	8862.81	8720.7	8206.55	8128.01	8805.17	15519.1	17388.7	15070.8	16983.1	15705.7	17534	17079.5	14725.5	15932.8	13664.2	16853.5	13787	20143.9	15261.4	18207.9
ENSMUSG00000005575.8	ENSMUSG00000005575.8	Ube2m	3360.68	3223.09	3473.64	3385.64	3356.45	3241.82	7587.05	8021.76	7051.71	8578.38	7022.89	6983.33	5967.25	6284.13	6998.86	6544.02	7176.45	5737.56	5662.55	7008.31	7220.09
ENSMUSG00000027078.7	ENSMUSG00000027078.7	Ube2l6	111.104	152.199	135.244	168.855	143.43	114.129	115.379	132.476	134.593	107.984	83.6058	114.864	219.88	196.289	179.048	141.372	147.866	103.562	123.372	108.783	139.403
ENSMUSG00000038965.9	ENSMUSG00000038965.9	Ube2l3	3326.23	3529.35	3701.42	3806.83	3699.03	3636.74	6232.8	6586.75	5917.28	7187.29	7250.25	6515.47	5417.55	5171.51	5440.38	5231.66	6143.58	5214.68	6095.5	5693.29	6852.83
ENSMUSG00000029203.9	ENSMUSG00000029203.9	Ube2k	2361.61	2302.47	2333.72	2254.88	2142.32	2306.14	4831.94	5292.56	4571.35	5222.4	5134.62	4545.05	4695.09	3851.1	4096.26	3844.61	4453.52	3920.14	5286.73	4491.87	5146.36
ENSMUSG00000023286.10	ENSMUSG00000023286.10	Ube2j2	1136.88	1135.92	1220.25	1185.78	1202.25	1072.45	1638.62	1647.15	1724.47	1776.44	1506.94	1516.57	1476.34	1428.6	1454.24	1438.62	1584.91	1383.88	1474.75	1628.85	1578.61
ENSMUSG00000028277.7	ENSMUSG00000028277.7	Ube2j1	5860.09	6200.25	6217.16	6317.84	6051.47	6762.61	13225.5	13761.8	12577.2	15328.4	13264.8	15073.3	9901.08	9622.97	10177.2	10491.8	12499.6	10861.9	14014.2	12474.4	14646.9
ENSMUSG00000015120.9	ENSMUSG00000015120.9	Ube2i	3749.97	3828.18	3950.55	3673.07	3932.91	3722.79	3040.65	3587.05	3195.38	3330.57	3343.21	3298.36	3552.27	3178.93	3514.56	2903.02	3491.84	3041.89	3609.78	3204.76	3592.74
ENSMUSG00000039159.10	ENSMUSG00000039159.10	Ube2h	4656.89	4751.58	4843.37	4823.76	4826.38	4842.34	9062.5	9126.96	8237.81	9396.73	9432.16	8212.27	7903.68	7696.46	7525.07	7562.97	8485.34	7444.32	8841.67	8047.04	9113.08
ENSMUSG00000009293.10	ENSMUSG00000009293.10	Ube2g2	769.976	707.168	771.807	726.646	711.669	691.116	2033.7	1801.86	1795.37	2557.74	2289.98	2129.18	1108.64	1273.49	1241.57	1249.23	1512.62	1137.16	1194.88	1470.01	1577.65
ENSMUSG00000020794.7	ENSMUSG00000020794.7	Ube2g1	1372	1487.65	1419.56	1527.29	1617.01	1872.26	2100.13	2358.63	2207.56	2343.89	2194.14	2303.81	2540.63	2256.85	2277.19	2203.27	2676.93	2338.28	2862.69	2371.08	2430.41
ENSMUSG00000034343.7	ENSMUSG00000034343.7	Ube2f	1462.44	1573.03	1463.28	1884.92	1787.85	1870.45	4356.43	4556.99	4016.16	4568.15	4210.88	4135.09	2973.93	2764.33	3112.75	3135.08	3701.04	3355.63	3910.21	3641.82	4087.86
ENSMUSG00000027011.8	ENSMUSG00000027011.8	Ube2e3	3846.44	4046.26	4081.73	3285.09	3074.15	3689.27	2531.35	3071.04	2535.63	2653.02	2624.41	2555.95	4264.57	3330.22	3464.96	3017.72	3747.04	3090.63	3607.49	3027.63	3347.58
ENSMUSG00000058317.4	ENSMUSG00000058317.4	Ube2e2	1259.18	1274.2	1390.07	1325.23	1310.97	1320.64	2604.77	2887.61	2474.35	2986.5	2533.66	2775.4	2237.6	2092.16	2328.47	2164.15	2327.53	1995.1	2534.84	2557.84	2692.87
ENSMUSG00000021774.6	ENSMUSG00000021774.6	Ube2e1	783.757	809.253	860.275	714.314	746.385	789.847	1417.18	1352.55	1401.21	1584.82	1352.99	1582.88	1454.17	1081.99	1239.89	1059.85	1237.7	956.43	1322.82	1267.85	1439.21
ENSMUSG00000083844.2	ENSMUSG00000083844.2	Ube2d-ps	647.676	671.903	675.204	805.382	782.927	845.1	617.686	686.467	648.93	670.136	604.613	551.905	623.61	532.375	601.031	562.822	663.756	526.95	607.722	567.019	631.638
ENSMUSG00000078578.3	ENSMUSG00000078578.3	Ube2d3	4939.39	5746.44	5810.41	5283.84	5333.41	7666.59	8073.04	9436.38	8391.63	8967.97	8440.11	9571.96	9735.71	8554.39	9382.81	8127.57	9801.9	8402.78	11365.1	8679.52	10693.6
ENSMUSG00000063447.6	ENSMUSG00000063447.6	Ube2d2b	5.16763	4.64021	11.1856	6.64037	4.56784	6.34052	0	6.48485	0	2.11733	0	1.8677	0.923867	1.91502	0.840603	0	0	1.01532	0	2.88804	0
ENSMUSG00000091896.1	ENSMUSG00000091896.1	Ube2d2a	4015.25	4034.2	3969.87	4155.92	4297.42	4652.13	6011.37	7001.78	5575.99	6690.78	6478.43	6211.97	6095.67	4907.23	5489.98	5171.2	6014.33	4775.04	6777.47	5768.38	6425.97
ENSMUSG00000019927.6	ENSMUSG00000019927.6	Ube2d1	1415.93	1395.78	1357.53	1270.21	1215.04	1221	1595.49	1854.67	1468.5	1905.6	1797.52	1717.35	1825.56	1623.94	1655.15	1331.92	1768.92	1328.04	1762.62	1438.24	1906.45
ENSMUSG00000032415.8	ENSMUSG00000032415.8	Ube2cbp	180.867	182.824	164.733	121.424	139.776	144.926	88.5738	115.801	108.155	98.456	138.663	98.0542	108.092	94.7934	118.525	106.696	97.4823	101.532	109.664	94.3426	108.638
ENSMUSG00000001403.7	ENSMUSG00000001403.7	Ube2c	202.399	219.018	220.661	221.978	188.195	166.665	53.6105	62.9957	42.0603	41.288	62.1946	23.3462	109.016	76.6007	81.5385	72.9089	73.3856	54.8272	44.5511	77.9771	54.7996
ENSMUSG00000020390.6	ENSMUSG00000020390.6	Ube2b	1921.5	2059.33	1925.96	1942.78	2024.47	2164.83	3356.48	3587.05	3125.68	3359.15	3151.53	3451.51	3226.14	2566.12	2866.45	2429.11	3002.24	2611.4	3536.67	3089.24	3559.09
ENSMUSG00000016308.8	ENSMUSG00000016308.8	Ube2a	638.202	644.989	668.086	743.722	722.632	775.355	1078.04	1139.48	1087.56	1241.82	1225.54	1255.09	990.385	778.455	806.979	825.116	887.198	763.52	944.711	1028.14	1059.46
ENSMUSG00000035186.6	ENSMUSG00000035186.6	Ubd	0.861271	0	0	1.89725	0	0.905788	0	0	0	0	2.03917	0	0	1.91502	0	0.889134	1.09531	0	4.56934	1.92536	1.92279
ENSMUSG00000008348.8	ENSMUSG00000008348.8	Ubc	66566.8	65934.6	67458.4	71195.2	75271.6	71379.7	100548	73978.2	92607.1	82354.8	80150.4	80993.7	76680.9	86947.6	97937.8	97506.8	98152.6	118180	85755.1	100509	109374
ENSMUSG00000019505.6	ENSMUSG00000019505.6	Ubb	61443.1	64692	69442.3	61902.5	58849.3	52941.5	165852	142021	161185	170348	167287	173787	120318	129373	141562	130932	147724	152626	133326	146860	164879
ENSMUSG00000032020.9	ENSMUSG00000032020.9	Ubash3b	2630.32	2528.92	2641.84	2446.5	2396.29	2189.29	7710.58	7049.03	7032.48	7588.53	6579.37	7095.39	5232.78	5019.26	5663.98	5539.3	6176.43	6334.57	6871.14	6655.97	8068.04
ENSMUSG00000042345.8	ENSMUSG00000042345.8	Ubash3a	2.58381	0	0	1.89725	0	0	0	0	0	0	0	0	1.84773	0	1.68121	0.889134	0	0	0	0	0
ENSMUSG00000042520.9	ENSMUSG00000042520.9	Ubap2l	3654.37	3435.61	3797	3468.17	3540.07	3192.9	6977.52	5979.95	6292.22	6626.2	6439.69	6462.24	5915.52	6184.55	6594.53	6292.4	5983.66	6159.94	6367.37	6482.69	7585.42
ENSMUSG00000028433.8	ENSMUSG00000028433.8	Ubap2	1392.68	1200.89	1356.51	1159.22	1229.66	1239.12	2504.54	1737.01	2047.74	2286.72	2086.07	1804.2	1686.06	2111.31	1968.69	1951.65	1672.53	1886.46	1528.44	2025.48	2103.54
ENSMUSG00000086228.1	ENSMUSG00000086228.1	Ubap1l	250.63	219.018	219.645	322.532	341.674	298.004	186.471	110.242	162.233	152.448	60.1554	104.591	72.0616	102.453	74.8136	144.929	128.151	206.11	115.376	145.365	109.599
ENSMUSG00000028437.8	ENSMUSG00000028437.8	Ubap1	1806.95	1717.81	1719.53	1939.94	1967.82	1835.13	3640.85	3270.22	3305.94	4031.4	3950.88	3683.1	2556.34	2293.23	2498.27	2550.92	2766.74	2572.82	2920.95	2902.48	3286.05
ENSMUSG00000050628.6	ENSMUSG00000050628.6	Ubald2	716.578	670.047	719.946	654.551	657.769	605.972	332.152	242.719	338.886	319.717	333.404	205.447	362.156	438.539	413.576	521.921	415.121	425.418	244.46	368.706	289.38
ENSMUSG00000039568.6	ENSMUSG00000039568.6	Ubald1	801.843	681.183	845.022	754.156	764.656	696.551	1341.43	989.402	1122.41	1201.59	1112.36	797.508	630.077	968.999	848.168	1065.18	865.292	984.859	582.591	1083.98	772.963
ENSMUSG00000041765.5	ENSMUSG00000041765.5	Ubac2	645.092	606.94	553.179	607.12	586.51	608.69	337.979	433.558	415.796	273.136	259.994	474.396	530.299	637.701	496.796	468.573	455.648	411.204	506.054	348.49	276.882
ENSMUSG00000036352.10	ENSMUSG00000036352.10	Ubac1	2956.74	2949.32	2983.51	2908.48	2898.75	2668.45	5363.38	5450.98	4630.24	4921.74	4175.19	4013.69	4833.67	4512.74	4934.34	4853.78	5277.19	5069.49	4629.88	4848.06	5471.31
ENSMUSG00000032596.7	ENSMUSG00000032596.7	Uba7	31.867	27.8413	35.5906	37.945	30.1477	30.7968	3.49634	7.41125	3.60517	2.11733	1.01958	2.80155	8.3148	2.87253	3.36241	7.11307	0	5.07659	5.71167	0.96268	0.961397
ENSMUSG00000035898.7	ENSMUSG00000035898.7	Uba6	1405.59	1568.39	1369.73	1347.05	1420.6	1665.74	1836.74	1447.05	1753.31	1649.4	1704.74	2201.08	1892.08	1894.91	2146.06	1736.48	1981.41	2204.26	2468.59	1825.24	2274.66
ENSMUSG00000061390.3	ENSMUSG00000061390.3	Uba52-ps	133.497	140.134	166.767	125.218	96.8382	103.26	192.298	249.203	210.301	297.485	278.346	245.602	140.428	187.672	233.688	157.377	249.73	160.42	177.062	239.707	252.847
ENSMUSG00000090137.1	ENSMUSG00000090137.1	Uba52	1997.29	1941.46	2075.44	2028.16	1970.57	1959.22	3185.16	2637.48	2527.22	2989.68	2381.75	2693.22	1674.05	2138.12	2413.37	2282.41	2399.82	2432.7	1769.48	2926.55	2291.01
ENSMUSG00000032557.5	ENSMUSG00000032557.5	Uba5	1729.43	1543.33	1821.22	1548.16	1537.53	1653.06	2128.1	1943.6	1978.04	2171.33	1890.31	2157.19	2183.1	1930.34	1988.87	2086.8	2090.94	1999.16	2246.97	2042.81	2286.2
ENSMUSG00000030061.9	ENSMUSG00000030061.9	Uba3	2225.52	2333.1	2161.87	2498.68	2459.32	2644	3074.44	3128.48	3309.54	3746.62	3450.27	4484.35	3136.53	2579.53	3067.36	2646.06	3139.15	2987.07	3638.34	3001.64	3686.96
ENSMUSG00000052997.8	ENSMUSG00000052997.8	Uba2	3262.5	3403.13	3369.92	3362.87	3399.38	3397.61	3263.25	2989.51	3197.78	2940.98	3176	3345.98	3514.39	2929.02	3494.39	3203.55	3467.74	3558.69	3790.27	3369.38	3615.81
ENSMUSG00000069053.5	ENSMUSG00000069053.5	Uba1y	6.0289	6.4963	0	0	0.913568	0	0	0	7.21034	0	0	9.3385	0	0	0	11.5587	0	0	2.28467	6.73876	0
ENSMUSG00000001924.9	ENSMUSG00000001924.9	Uba1	17206.5	17030.5	17778	15237.8	14944.1	13902.9	22347.4	16945.8	21145.5	19954.8	18755.2	20837.9	19422.4	21945.2	23980.7	22699.6	22235.8	24383.9	22017.4	22419.9	23790.7
ENSMUSG00000026956.9	ENSMUSG00000026956.9	Uap1l1	235.127	273.773	272.522	306.406	312.44	258.15	1233.04	1051.47	1195.71	1247.11	1036.92	969.336	660.565	947.934	1004.52	1085.63	1041.64	1273.21	841.901	1200.46	1166.17
ENSMUSG00000026670.9	ENSMUSG00000026670.9	Uap1	1520.14	1650.06	1528.36	1587.05	1564.03	1480.96	3140.87	3186.84	2517.61	3620.64	3309.57	3131.2	2278.26	1604.79	1797.21	1818.28	2387.77	2103.74	2553.12	2488.53	2749.59
ENSMUSG00000034485.8	ENSMUSG00000034485.8	Uaca	421.162	399.058	373.192	542.613	432.117	422.097	123.537	127.844	94.9361	134.451	200.858	94.3188	339.059	180.969	139.54	164.49	116.103	129.961	119.945	146.327	111.522
ENSMUSG00000032407.7	ENSMUSG00000032407.7	U2surp	3978.21	4243.94	4121.39	3826.75	3801.35	4165.72	3229.45	2973.77	2955.04	2819.23	3358.51	3196.57	3675.14	3066.9	3282.55	3320.02	3680.23	3430.76	4106.69	3514.74	3918.65
ENSMUSG00000030435.8	ENSMUSG00000030435.8	U2af2	4246.07	4143.71	4378.66	3754.66	3783.08	3693.8	4587.19	3476.8	3802.25	4190.2	4190.49	3538.36	3263.1	3539.91	3676.8	3847.28	3533.46	3865.32	3080.88	3734.24	3915.77
ENSMUSG00000078765.3	ENSMUSG00000078765.3	U2af1l4	514.179	462.165	545.044	456.288	524.388	509.959	757.539	754.095	772.708	834.23	819.745	749.881	523.832	652.064	701.063	721.976	785.335	623.406	508.339	708.533	770.079
ENSMUSG00000061613.6	ENSMUSG00000061613.6	U2af1	743.277	719.233	736.216	826.252	758.261	701.986	794.834	828.208	676.57	730.48	800.373	707.858	883.216	663.554	761.586	770.879	729.474	606.145	764.222	711.421	759.503
ENSMUSG00000048495.9	ENSMUSG00000048495.9	Tyw5	328.144	396.274	290.826	342.453	385.526	429.344	263.391	354.814	228.327	338.773	286.503	280.155	389.872	336.086	413.576	362.766	461.124	347.239	386.109	318.647	332.643
ENSMUSG00000047583.3	ENSMUSG00000047583.3	Tyw3	629.589	606.94	571.483	619.452	675.126	742.746	439.373	369.636	391.762	422.408	457.793	382.878	432.37	326.511	309.342	390.33	394.31	369.576	416.952	438.982	383.597
ENSMUSG00000056310.8	ENSMUSG00000056310.8	Tyw1	565.855	517.848	526.74	488.542	526.215	539.85	191.133	279.775	347.298	237.141	183.525	293.229	387.1	503.65	434.592	370.769	291.352	338.101	247.887	271.476	241.311
ENSMUSG00000020087.4	ENSMUSG00000020087.4	Tysnd1	707.104	623.645	736.216	638.424	659.596	565.212	1572.19	1128.36	1557.43	1453.55	1066.48	1054.32	1062.45	1489.88	1310.5	1585.33	1355.99	2006.27	1029.24	1633.67	1358.45
ENSMUSG00000005994.8	ENSMUSG00000005994.8	Tyrp1	0.861271	2.78413	0	0.948624	2.7407	2.71736	1.16545	0.926407	2.40345	0	0	0	1.84773	5.74506	1.68121	1.77827	0	2.03064	3.427	2.88804	0
ENSMUSG00000030579.9	ENSMUSG00000030579.9	Tyrobp	139.526	140.134	173.885	153.677	118.764	135.868	11.6545	9.26407	19.2276	10.5867	9.17625	42.9571	42.4979	17.2352	15.9714	6.22393	6.57184	6.09191	3.427	9.6268	4.80698
ENSMUSG00000027298.10	ENSMUSG00000027298.10	Tyro3	2119.59	1841.24	1738.85	2421.84	2417.3	2226.43	874.084	1077.41	1117.6	829.995	917.625	1189.72	1222.28	1622.02	1270.99	1363.04	1128.17	1244.78	1236.01	987.71	808.535
ENSMUSG00000004651.4	ENSMUSG00000004651.4	Tyr	6.0289	12.0646	3.05062	10.4349	6.39497	18.1158	0	0	1.20172	0	1.01958	3.7354	1.84773	5.74506	3.36241	0	4.38123	2.03064	5.71167	1.92536	0
ENSMUSG00000025747.6	ENSMUSG00000025747.6	Tyms	285.942	310.894	313.197	257.077	243.923	230.07	69.9267	51.8788	42.0603	48.6987	84.6254	67.2372	151.514	78.5158	79.8572	127.146	109.531	87.3174	61.6861	102.044	93.2555
ENSMUSG00000022615.6	ENSMUSG00000022615.6	Tymp	28.4219	16.7048	30.5062	25.6129	47.5055	28.0794	51.2796	15.7489	98.5413	41.288	22.4308	18.677	6.46707	34.4703	10.9278	57.7937	26.2874	95.4399	6.85401	65.4622	9.61397
ENSMUSG00000032175.9	ENSMUSG00000032175.9	Tyk2	440.11	399.986	429.121	460.083	538.091	536.226	266.887	204.736	239.143	242.435	267.131	190.505	196.784	243.207	200.904	290.747	205.918	273.121	158.785	310.946	221.121
ENSMUSG00000000811.7	ENSMUSG00000000811.7	Txnrd3	511.595	494.647	509.453	413.6	405.624	377.714	967.319	935.671	931.335	1022.67	909.468	925.445	904.465	887.611	955.765	946.927	1052.59	939.17	926.434	971.344	977.74
ENSMUSG00000075704.9	ENSMUSG00000075704.9	Txnrd2	392.74	382.353	393.53	308.303	292.342	279.888	610.693	573.446	515.539	620.379	565.868	621.944	546.005	535.248	616.162	552.152	612.276	566.548	539.182	535.25	676.823
ENSMUSG00000020250.8	ENSMUSG00000020250.8	Txnrd1	2905.07	2928.9	2958.08	2832.59	2899.66	2951.06	8656.93	7840.18	7615.32	9169.12	8313.68	8801.53	5484.07	5433.86	5632.88	5934.08	6249.82	6203.6	6708.93	7162.34	8048.81
ENSMUSG00000031723.1	ENSMUSG00000031723.1	Txnl4b	455.612	464.949	437.255	484.747	477.796	476.444	515.127	612.355	517.942	584.384	581.162	543.501	424.055	353.321	418.62	458.793	518.08	466.031	504.912	562.205	511.463
ENSMUSG00000057130.5	ENSMUSG00000057130.5	Txnl4a	777.728	903.913	891.798	763.643	803.026	787.13	1414.85	1587.86	1378.38	1648.34	1420.28	1526.84	1369.17	1316.58	1429.02	1213.67	1543.29	1066.08	1313.69	1298.66	1438.25
ENSMUSG00000024583.2	ENSMUSG00000024583.2	Txnl1	2439.12	2593.88	2596.08	2661.84	2612.8	2997.25	5350.56	5108.21	5267.15	5471.19	5019.41	5806.68	4849.38	4684.13	5141.97	4868.9	5198.33	5119.24	6177.75	5206.17	5716.46
ENSMUSG00000038393.7	ENSMUSG00000038393.7	Txnip	1067.11	1259.35	1398.2	998.902	747.298	880.426	146.846	208.441	120.172	102.691	252.857	106.459	1046.74	674.086	624.568	617.948	554.225	312.718	381.54	368.706	236.504
ENSMUSG00000058407.6	ENSMUSG00000058407.6	Txndc9	1787.14	1961.88	1832.41	2056.62	1987.92	2148.53	2682.85	2647.67	2557.27	2874.28	2703.93	2820.23	2701.39	2472.29	2636.13	2488.68	2674.74	2595.15	3066.03	2569.39	2994.75
ENSMUSG00000038991.9	ENSMUSG00000038991.9	Txndc5	1539.09	1383.71	1244.65	1569.02	1372.18	1336.04	1537.22	1942.67	2278.47	1591.18	1133.78	2255.25	1970.61	2916.57	1935.91	1896.52	1920.07	1898.65	2040.21	1590.35	1393.06
ENSMUSG00000050612.5	ENSMUSG00000050612.5	Txndc2	9.47398	12.0646	5.08437	10.4349	10.9628	15.3984	6.99267	1.85281	6.00861	2.11733	3.05875	15.8754	10.1625	0.957509	9.24663	2.6674	8.76245	15.2298	2.28467	7.70144	1.92279
ENSMUSG00000020803.3	ENSMUSG00000020803.3	Txndc17	1159.27	1173.97	1200.93	1268.31	1222.35	1246.36	2546.5	2947.83	2368.6	2551.39	2400.1	2386.92	2909.26	2497.18	2775.67	2314.41	2941.99	2243.85	2272.1	2429.8	2609.23
ENSMUSG00000021830.7	ENSMUSG00000021830.7	Txndc16	1889.63	1867.22	1569.04	2423.74	2567.12	2671.17	798.33	1126.51	895.283	910.454	1110.33	1277.51	1300.8	1309.87	968.374	951.373	862.006	1001.1	1319.4	806.726	755.658
ENSMUSG00000021497.9	ENSMUSG00000021497.9	Txndc15	819.93	757.283	735.199	810.125	733.595	851.441	637.498	761.506	997.43	551.566	425.166	835.796	846.262	1351.05	859.096	979.825	756.857	844.745	758.51	748.965	523.961
ENSMUSG00000028567.8	ENSMUSG00000028567.8	Txndc12	1082.62	1105.3	1098.22	1112.74	1162.06	1099.63	691.109	775.402	712.621	688.134	924.762	692.917	995.928	837.821	869.183	745.983	887.198	699.554	843.043	651.734	695.09
ENSMUSG00000022498.10	ENSMUSG00000022498.10	Txndc11	1123.96	1052.4	915.186	1046.33	1062.48	1021.73	386.928	414.104	388.156	299.603	278.346	460.388	630.077	718.132	546.392	537.037	485.221	536.088	603.153	415.878	359.562
ENSMUSG00000005354.9	ENSMUSG00000005354.9	Txn2	1360.81	1387.42	1518.19	1421.99	1278.99	1096.91	3250.43	3505.52	3328.77	4407.23	3936.61	3227.38	2813.17	2805.5	3082.49	2611.39	3831.38	2704.81	2474.3	2946.76	3313.93
ENSMUSG00000028367.5	ENSMUSG00000028367.5	Txn1	2318.54	2402.7	2573.71	2031	1982.44	2032.59	6193.18	6056.85	5095.3	6241.9	5156.03	6071.89	4992.58	5103.52	5455.51	4867.12	5106.32	4377.04	4631.03	5233.13	5142.51
ENSMUSG00000038344.8	ENSMUSG00000038344.8	Txlng	630.45	652.414	592.837	703.879	745.471	913.034	705.094	792.078	703.008	767.534	718.806	740.543	853.653	722.919	838.921	763.766	931.011	897.542	999.543	741.264	880.639
ENSMUSG00000039891.5	ENSMUSG00000039891.5	Txlnb	42.2023	58.4667	65.0799	58.8147	78.5668	53.4415	33.7979	18.5281	10.8155	20.1147	24.47	25.2139	28.6399	20.1077	23.5369	18.6718	19.7155	34.5208	13.708	23.1043	33.6489
ENSMUSG00000053841.8	ENSMUSG00000053841.8	Txlna	1875.85	1870.93	2031.71	2133.46	2254.68	2144	3236.44	2440.16	2796.41	3329.51	3193.33	2668.01	1699.91	2366.01	2126.72	2273.51	2097.51	2422.55	2081.33	2760.97	2594.81
ENSMUSG00000054892.8	ENSMUSG00000054892.8	Txk	0.861271	4.64021	4.06749	4.74312	4.56784	2.71736	0	1.85281	0	0	3.05875	0	6.46707	0	0	1.77827	2.19061	1.01532	1.14233	2.88804	0
ENSMUSG00000024098.5	ENSMUSG00000024098.5	Twsg1	1105.87	1130.36	1047.38	944.83	819.47	970.099	400.913	562.329	552.792	365.24	458.812	491.205	934.953	1035.07	890.198	834.007	791.907	631.528	691.113	475.564	481.66
ENSMUSG00000025209.3	ENSMUSG00000025209.3	Twnk	373.792	346.16	352.855	403.165	359.946	365.033	557.083	604.017	608.072	696.603	655.592	530.427	496.116	534.29	504.362	542.371	525.747	499.537	502.627	538.138	585.491
ENSMUSG00000020561.7	ENSMUSG00000020561.7	Twistnb	612.364	648.702	628.428	603.325	591.078	699.268	719.08	822.649	725.84	826.819	813.627	814.317	951.583	771.752	871.705	818.892	820.385	783.826	994.974	770.144	883.523
ENSMUSG00000007805.3	ENSMUSG00000007805.3	Twist2	26.6994	27.8413	27.4556	20.8697	11.8764	10.8695	4.66178	3.70563	3.60517	6.352	3.05875	1.8677	7.39093	14.3626	19.3339	16.8935	10.9531	6.09191	1.14233	13.4775	2.88419
ENSMUSG00000035799.5	ENSMUSG00000035799.5	Twist1	5.16763	2.78413	2.03375	13.2807	7.30854	2.71736	31.467	25.013	22.8327	39.1707	22.4308	27.0816	6.46707	22.9802	11.7684	20.4501	17.5249	22.337	6.85401	16.3656	24.0349
ENSMUSG00000023277.5	ENSMUSG00000023277.5	Twf2	645.953	622.716	703.676	697.239	719.891	709.232	1327.44	967.169	1432.45	1304.28	1030.8	1039.37	686.433	979.532	898.604	1056.29	971.537	1255.95	721.956	1185.06	1101.76
ENSMUSG00000022451.6	ENSMUSG00000022451.6	Twf1	1618.33	1797.62	1810.03	2100.25	2217.23	2438.38	1686.4	1628.62	1517.78	1955.36	2683.54	1819.14	1512.37	1237.1	1281.92	1252.79	1386.66	1349.36	1565	1413.21	1562.27
ENSMUSG00000086677.1	ENSMUSG00000086677.1	Tvp23bos	0.861271	1.85608	4.06749	2.84587	4.56784	5.43473	5.82723	7.41125	9.61378	3.176	9.17625	14.9416	3.69547	0.957509	9.24663	0	3.28592	1.01532	5.71167	1.92536	4.80698
ENSMUSG00000014177.4	ENSMUSG00000014177.4	Tvp23b	367.763	413.907	378.277	428.778	348.069	392.206	238.916	413.177	367.727	247.728	279.366	393.151	509.05	448.114	425.345	405.445	419.502	313.733	381.54	235.857	279.766
ENSMUSG00000050908.6	ENSMUSG00000050908.6	Tvp23a	1943.03	1943.32	1927.99	1673.37	1529.31	1506.33	3685.14	4921.07	4357.45	3979.53	3380.94	4743.02	4216.53	4377.73	4419.89	4399.43	4779.92	3834.86	4001.6	3577.32	3525.44
ENSMUSG00000071645.5	ENSMUSG00000071645.5	Tut1	546.907	582.811	655.883	591.942	605.695	543.473	798.33	627.177	751.077	819.408	810.568	686.38	538.614	685.577	696.019	761.987	652.803	845.76	646.562	779.771	808.535
ENSMUSG00000046275.2	ENSMUSG00000046275.2	Tusc5	63.7341	65.891	55.928	61.6606	58.4683	56.1589	180.644	196.398	157.426	127.04	97.88	119.533	155.21	177.139	168.961	155.598	169.773	161.436	181.631	190.611	188.434
ENSMUSG00000039530.9	ENSMUSG00000039530.9	Tusc3	2558.84	2410.13	2235.09	1985.47	1771.41	2006.32	805.323	1266.4	1384.38	635.2	437.401	1191.59	2550.8	2992.22	2213.31	1966.76	1772.21	1764.62	2019.65	1197.57	994.084
ENSMUSG00000010054.3	ENSMUSG00000010054.3	Tusc2	2164.37	2196.68	2225.94	2135.35	1892.91	1862.3	3762.06	4529.2	3774.61	4716.36	3768.38	3683.1	3452.49	3147.33	3562.47	3284.46	4059.21	2855.08	3299.06	3571.54	3688.88
ENSMUSG00000054000.4	ENSMUSG00000054000.4	Tusc1	131.774	128.998	168.801	99.6056	119.677	128.622	135.192	113.022	145.408	117.512	86.6645	86.848	130.265	126.391	118.525	159.155	142.39	200.018	92.5291	142.477	118.252
ENSMUSG00000034377.4	ENSMUSG00000034377.4	Tulp4	16432.2	15681.1	16537.4	17298.2	18122.4	17652	22017.6	19603.7	18657.9	22063.7	26100.3	19301.7	17552.5	16797.6	16070.6	18190.8	18313.5	17254.3	19436.8	20469.5	21244
ENSMUSG00000001521.6	ENSMUSG00000001521.6	Tulp3	475.422	428.756	479.964	472.415	494.24	510.864	186.471	160.268	171.846	206.44	331.364	197.976	182.002	154.159	138.699	150.264	100.768	171.589	126.799	136.701	147.094
ENSMUSG00000023467.9	ENSMUSG00000023467.9	Tulp2	7.75144	11.1365	10.1687	4.74312	10.0492	12.681	6.99267	7.41125	4.80689	6.352	7.13708	3.7354	12.0103	7.66007	12.609	3.55653	9.85776	7.10723	7.99634	4.8134	4.80698
ENSMUSG00000037446.7	ENSMUSG00000037446.7	Tulp1	7.75144	6.4963	8.13499	5.69175	8.22211	5.43473	0	1.85281	0	2.11733	0	0	6.46707	8.61758	6.72482	5.3348	3.28592	1.01532	2.28467	1.92536	0
ENSMUSG00000056579.9	ENSMUSG00000056579.9	Tug1	7459.47	7601.6	7200.48	6576.81	6568.55	7906.62	7104.55	8859.23	7318.49	5551.65	5464.96	5520.92	10419.4	8235.54	8331.21	8155.13	10060.4	8672.85	11234.9	8344.51	9040.97
ENSMUSG00000005968.7	ENSMUSG00000005968.7	Tuft1	240.295	252.428	211.51	158.42	139.776	128.622	296.023	185.281	223.52	275.253	222.269	233.462	251.292	272.89	303.458	230.286	272.731	260.937	250.171	198.312	267.268
ENSMUSG00000073838.4	ENSMUSG00000073838.4	Tufm	2337.49	2379.5	2539.13	2452.19	2556.16	2311.57	6866.8	5798.38	5773.08	7106.83	5479.24	5735.71	4859.54	5680.9	6220.46	6050.55	5902.61	6536.62	5383.82	6151.53	7044.15
ENSMUSG00000051786.7	ENSMUSG00000051786.7	Tubgcp6	1661.39	1675.12	1619.88	1686.65	1724.82	1729.15	3800.52	2681.02	2854.09	3832.37	3589.95	3686.84	1960.44	2159.18	2278.03	2500.24	2233.33	2757.61	2646.79	3095.02	3353.35
ENSMUSG00000033790.9	ENSMUSG00000033790.9	Tubgcp5	1264.35	1389.28	1309.73	1490.29	1542.1	1563.39	1864.71	1725.9	1975.63	2161.8	2056.5	2414.94	1563.18	1339.56	1529.06	1511.53	1824.78	1721.98	1823.17	1780.96	2051.62
ENSMUSG00000027263.6	ENSMUSG00000027263.6	Tubgcp4	865.577	973.517	877.562	911.628	997.616	1030.79	1166.61	942.156	958.975	1424.97	1400.91	1668.79	773.276	756.432	784.282	866.016	802.86	881.296	913.868	991.56	1029.66
ENSMUSG00000000759.8	ENSMUSG00000000759.8	Tubgcp3	1744.94	1899.7	1761.22	1919.07	1927.63	1818.82	1526.73	1373.86	1570.65	1405.91	1216.36	1508.17	1345.15	1365.41	1562.68	1660.9	1576.15	1793.05	1711.22	1729.94	1814.16
ENSMUSG00000025474.7	ENSMUSG00000025474.7	Tubgcp2	1749.24	1810.61	1927.99	1732.19	1715.68	1584.22	2448.6	2051.99	2131.86	2423.29	2245.12	2522.33	2049.14	2151.52	2284.76	2389.99	2380.1	2562.66	2321.22	2390.33	2555.39
ENSMUSG00000045007.9	ENSMUSG00000045007.9	Tubg2	1102.43	1062.61	1161.27	1052.97	1034.16	962.853	1079.2	1066.29	1080.35	1309.57	1168.44	1045.91	884.14	997.725	1009.56	979.825	1051.49	967.599	784.784	1009.85	1055.61
ENSMUSG00000035198.9	ENSMUSG00000035198.9	Tubg1	1604.55	1588.81	1750.04	1792.9	1816.17	1518.1	4553.39	3932.6	4075.04	4914.33	3785.71	4209.79	2655.19	3618.43	3814.65	3889.07	3653.94	4116.1	3350.47	4096.2	4596.44
ENSMUSG00000019845.7	ENSMUSG00000019845.7	Tube1	119.717	123.43	131.177	132.807	133.381	128.622	203.953	182.502	156.224	193.736	148.859	175.564	124.722	140.754	167.28	151.153	176.344	180.727	191.912	169.432	201.893
ENSMUSG00000020513.8	ENSMUSG00000020513.8	Tubd1	133.497	141.99	154.565	158.42	158.047	148.549	85.0775	103.758	110.558	119.629	161.094	90.5834	135.808	113.944	138.699	90.6916	127.056	103.562	111.949	97.2307	115.368
ENSMUSG00000001473.6	ENSMUSG00000001473.6	Tubb6	287.665	257.996	262.353	295.022	282.292	278.983	660.807	438.19	604.466	712.483	405.794	569.648	392.643	541.95	471.578	623.283	557.511	658.942	407.814	676.764	535.498
ENSMUSG00000001525.9	ENSMUSG00000001525.9	Tubb5	46918.6	44895.9	49002.1	32428.7	31460.5	28852.1	83426.1	69210	78607.1	69359.6	55328.7	66365.9	71054.6	91017	95600.1	90589.4	88988.2	103184	75396.4	91045.5	88621.5
ENSMUSG00000036752.4	ENSMUSG00000036752.4	Tubb4b	10373.1	10351.4	11338.1	12822.6	13149	12433.8	51881	35262.7	46060.8	49445	41453.2	50277.5	22200.5	29306.5	31908.4	37207.6	34910.7	43470.9	32036.8	44394	43824.3
ENSMUSG00000062591.5	ENSMUSG00000062591.5	Tubb4a	6466.42	5891.21	6218.18	13241.8	14631.7	12646.6	34163.9	21295.3	27928	29551.6	33012.1	24727.4	11595.4	18513.4	17826.7	21541.9	17393.5	21603.9	14204.9	27068.6	23970.5
ENSMUSG00000062380.3	ENSMUSG00000062380.3	Tubb3	33577.5	32154.8	37341.6	27605	27188.7	24686.3	137724	97332	133206	141510	106750	133472	58791.2	93864.6	95485.7	108045	101563	126909	77580.5	124783	117559
ENSMUSG00000045136.5	ENSMUSG00000045136.5	Tubb2b	56793.1	50816.8	62300.8	31986.7	32565	29661.8	44344	28763.1	47445.2	29679.7	19655.5	20726.8	53096.5	83600.1	76345.2	78477.6	60601.1	81783.9	36839.2	61429.6	38407.8
ENSMUSG00000058672.6	ENSMUSG00000058672.6	Tubb2a	67155.9	61298.1	68529.1	48421.6	50404.3	47115.5	108519	78948.4	107469	91307.9	65532.7	75693.2	78401.2	114022	110760	122063	106660	140831	79234.6	119606	105551
ENSMUSG00000016255.5	ENSMUSG00000016255.5	Tubb1	0.861271	1.85608	0	4.74312	3.65427	2.71736	4.66178	0	1.20172	2.11733	0	0	5.5432	0	0	2.6674	0	2.03064	0	0	6.72978
ENSMUSG00000021216.6	ENSMUSG00000021216.6	Tubal3	0	0.928042	0	0	0.913568	0	0	0	0	0	0	0	0	0.957509	0	0	0	0	0	0	6.72978
ENSMUSG00000030137.7	ENSMUSG00000030137.7	Tuba8	83.5433	102.085	90.5017	121.424	124.245	118.658	1137.47	787.446	779.918	1249.23	977.78	1223.34	309.495	397.366	416.098	463.239	508.222	564.517	597.441	762.443	800.843
ENSMUSG00000026202.7	ENSMUSG00000026202.7	Tuba4a	6840.22	6887.93	7081.51	10325.8	10388.2	9597.73	33853.8	25448.4	29433.8	34419.4	29286.5	37343.7	15365.7	18163	21650.6	22314.6	22586.3	26617.6	24950.9	28371.1	30735.8
ENSMUSG00000067338.6	ENSMUSG00000067338.6	Tuba3b	0.861271	0	0	0.948624	0.913568	0	0	1.85281	0	0	0	0.93385	0	0.957509	0	0	1.09531	0	0	0.96268	0
ENSMUSG00000067702.5	ENSMUSG00000067702.5	Tuba3a	0.861271	0.928042	0	0.948624	0	0	2.33089	1.85281	1.20172	4.23467	1.01958	0.93385	2.7716	0	0	0	0	0	0	0.96268	0
ENSMUSG00000043091.8	ENSMUSG00000043091.8	Tuba1c,	46963.4	48466.1	56613.4	43009.7	37199.6	33118.3	90143.7	78557.4	86901.4	86402.1	74849.6	95066.8	78447.4	91085	104470	92508.1	95931.3	98328.5	91254.3	96475.9	99719.9
ENSMUSG00000023004.8	ENSMUSG00000023004.8	Tuba1b	54892.3	57126.6	64001	54051.7	47415.1	43493.2	127957	107845	119987	121572	103273	132514	97795	113906	134298	121399	126067	132905	121400	131007	137787
ENSMUSG00000072235.5	ENSMUSG00000072235.5	Tuba1a	128906	131574	147143	103998	98516.4	92094.2	171804	145948	164471	152561	138624	169475	172452	198327	221154	199275	197093	203735	183614	185363	193821
ENSMUSG00000031028.7	ENSMUSG00000031028.7	Tub	9413.69	9341.68	9529.12	7833.74	8187.39	8235.42	4146.65	4083.6	3453.75	3508.42	3591.99	2864.12	4017.9	3342.66	3239.68	3207.1	2966.09	3588.14	3556.09	3709.21	3326.43
ENSMUSG00000036565.3	ENSMUSG00000036565.3	Ttyh3	4661.2	3520.99	4070.54	3696.79	3654.27	3539.82	1559.37	1383.13	1837.43	1126.42	1006.33	1392.37	1443.08	2577.61	1661.87	2281.52	1235.51	1604.2	982.408	1537.4	924.864
ENSMUSG00000034714.8	ENSMUSG00000034714.8	Ttyh2	797.537	794.404	622.326	1348.94	1427.91	1340.57	131.695	151.931	144.207	121.747	217.171	190.505	305.8	262.358	176.527	182.272	116.103	149.252	131.369	112.634	102.869
ENSMUSG00000030428.9	ENSMUSG00000030428.9	Ttyh1	9969.21	9225.67	8848.83	11518.2	11167.4	11572.3	1372.89	1756.47	1450.48	1619.76	2503.08	1761.24	3058	2448.35	2036.78	2234.39	1381.18	1402.15	1680.37	1602.86	1598.8
ENSMUSG00000061808.3	ENSMUSG00000061808.3	Ttr	2.58381	3.71217	1.01687	1.89725	1.82714	3.62315	27.9707	12.0433	18.0258	17.9973	25.4896	28.9493	12.9341	9.57509	18.4933	13.337	12.0484	12.1838	6.85401	14.4402	9.61397
ENSMUSG00000017679.10	ENSMUSG00000017679.10	Ttpal	2632.04	2502.93	2455.75	2689.35	2716.95	2695.63	3017.34	3100.68	2977.87	2847.81	2832.4	2676.41	3372.11	2914.66	3150.58	2820.33	3475.41	2942.39	3156.27	3201.87	3029.36
ENSMUSG00000073988.6	ENSMUSG00000073988.6	Ttpa	682.988	786.052	734.182	748.465	713.496	1048	25.6398	62.9957	50.4723	37.0533	177.407	42.9571	112.712	61.2806	47.0737	97.8047	43.8123	53.8119	77.6788	56.7981	51.9154
ENSMUSG00000051747.7	ENSMUSG00000051747.7	Ttn	453.029	372.145	289.809	331.07	397.402	385.866	862.429	207.515	140.602	119.629	117.252	241.867	262.378	182.884	156.352	186.718	197.155	209.156	241.033	221.416	147.094
ENSMUSG00000074673.8	ENSMUSG00000074673.8	Ttll9	217.902	180.968	165.75	116.681	135.208	122.281	64.0995	66.7013	86.524	56.1094	64.2337	62.5679	71.1377	67.9832	52.958	67.5741	51.4794	70.057	35.4124	65.4622	53.8382
ENSMUSG00000022388.6	ENSMUSG00000022388.6	Ttll8	57.7052	56.6106	45.7593	79.6845	68.5176	65.2167	12.8199	11.1169	7.21034	10.5867	4.07833	11.2062	8.3148	5.74506	8.40603	0.889134	6.57184	9.13787	10.281	13.4775	8.65257
ENSMUSG00000036745.8	ENSMUSG00000036745.8	Ttll7	4432.1	4452.75	4325.78	8133.51	9114.66	9638.49	27442.7	24081	25155.7	31981.3	32742.9	33860.5	14638.7	15138.2	17072.6	18129.4	20302.6	22213.1	23511.5	22753.9	30055.2
ENSMUSG00000038756.6	ENSMUSG00000038756.6	Ttll6	78.3757	84.4519	80.333	80.6331	84.0482	92.3904	40.7906	46.3203	31.2448	19.056	24.47	27.0816	40.6501	24.8952	50.4362	52.4589	47.0982	63.9651	33.1277	38.5072	24.0349
ENSMUSG00000012609.10	ENSMUSG00000012609.10	Ttll5	1323.77	1314.11	1251.77	1777.72	2004.37	1816.1	4062.74	3648.19	3226.63	4554.39	4494.32	4311.58	1981.69	2127.59	2346.96	2362.43	2442.53	2576.88	2880.97	3139.3	3856.16
ENSMUSG00000033257.8	ENSMUSG00000033257.8	Ttll4	1531.34	1424.55	1396.17	1346.1	1523.83	1347.81	425.387	397.428	373.736	357.829	555.673	374.474	533.995	556.313	477.462	386.773	383.357	516.797	499.2	355.229	416.285
ENSMUSG00000030276.12	ENSMUSG00000030276.12	Ttll3	318.67	331.311	283.708	285.536	311.527	308.874	83.912	100.052	88.9275	93.1627	70.3512	118.599	88.6912	99.581	84.0603	90.6916	81.0527	101.532	76.5364	112.634	74.0275
ENSMUSG00000079722.1	ENSMUSG00000079722.1	Ttll2	0.861271	0.928042	2.03375	0.948624	0.913568	0	2.33089	0.926407	0	0	0	0	0	0	0.840603	2.6674	2.19061	0	0	0.96268	5.76838
ENSMUSG00000045467.7	ENSMUSG00000045467.7	Ttll13	24.1156	27.8413	31.5231	23.7156	27.407	21.7389	17.4817	15.7489	10.8155	13.7627	18.3525	11.2062	12.0103	9.57509	12.609	11.5587	14.239	17.2604	12.5657	16.3656	7.69117
ENSMUSG00000016757.4	ENSMUSG00000016757.4	Ttll12	1316.02	1269.56	1338.21	1051.08	1094.45	964.664	3542.95	2841.29	3381.65	3436.43	2525.51	2850.11	1995.55	2774.86	2742.89	2997.27	2878.47	3239.88	2198.99	3295.25	3389.88
ENSMUSG00000026885.6	ENSMUSG00000026885.6	Ttll11	472.838	429.684	452.509	560.637	592.905	570.646	1269.17	1305.31	1082.75	1374.15	1173.54	1125.29	899.846	857.928	965.012	1053.62	1021.92	1029.53	937.857	1158.1	1227.7
ENSMUSG00000022442.9	ENSMUSG00000022442.9	Ttll1	1686.37	1718.73	1803.93	1279.69	1365.78	1297.99	2847.18	2772.74	2818.04	3219.41	2607.07	2770.73	2686.6	2969.24	3090.06	2860.34	2741.55	2900.76	2467.44	2965.05	3070.7
ENSMUSG00000027394.7	ENSMUSG00000027394.7	Ttl	5115.95	4894.5	5075.21	3849.52	3774.86	3605.04	10565.9	10541.6	8957.64	11287.5	7632.6	8434.53	7224.64	8529.49	9318.08	10214.4	10337.5	10433.4	8309.34	9342.81	10945.5
ENSMUSG00000038379.8	ENSMUSG00000038379.8	Ttk	113.688	141.99	130.16	114.784	134.294	132.245	25.6398	25.013	31.2448	12.704	22.4308	26.1478	47.1172	32.5553	26.0587	30.2305	23.0014	46.7047	37.697	26.955	36.5331
ENSMUSG00000031577.8	ENSMUSG00000031577.8	Tti2	946.537	1018.99	974.165	1158.27	1231.49	1192.92	1203.9	1017.19	1091.16	1122.19	1146.01	1019.76	969.136	1087.73	1124.73	1155.87	1162.12	1121.93	1111.49	1211.05	1242.12
ENSMUSG00000027650.6	ENSMUSG00000027650.6	Tti1	1028.36	1020.85	1022.97	1057.72	1012.23	999.084	1117.66	996.814	1098.37	1108.42	1129.7	1276.57	956.202	898.144	1013.77	991.384	1048.21	1092.48	1182.32	1037.77	1220.97
ENSMUSG00000033222.10	ENSMUSG00000033222.10	Ttf2	391.017	451.957	433.188	483.798	454.957	480.973	846.113	777.255	715.025	966.563	949.232	923.577	603.285	614.721	719.556	726.422	757.952	764.535	793.923	746.077	945.053
ENSMUSG00000026803.11	ENSMUSG00000026803.11	Ttf1	557.242	548.473	556.23	598.582	591.992	663.943	261.06	265.879	243.95	298.544	343.599	343.657	266.074	231.717	248.818	172.492	179.63	286.32	301.576	212.752	324.952
ENSMUSG00000071660.4	ENSMUSG00000071660.4	Ttc9c	1551.15	1640.78	1656.49	1428.63	1356.65	1443.83	1766.81	1909.32	1804.99	1946.89	1996.34	2002.17	1812.63	1663.19	1667.76	1470.63	1860.93	1449.87	1979.67	1630.78	1878.57
ENSMUSG00000007944.7	ENSMUSG00000007944.7	Ttc9b	2487.35	2078.82	2572.69	2247.29	2205.35	2068.82	2879.81	2568.93	2961.04	2385.18	1474.32	1422.25	2236.68	4547.21	3957.56	4583.48	3951.87	4320.18	1296.55	3742.9	2576.54
ENSMUSG00000042734.5	ENSMUSG00000042734.5	Ttc9	2306.48	2239.37	2329.66	1996.85	1891.08	1816.1	3375.13	3391.57	3132.89	3405.73	3286.12	3037.81	3509.77	3125.31	3363.25	2999.05	3602.46	2802.28	2933.52	3044.96	3225.49
ENSMUSG00000021013.9	ENSMUSG00000021013.9	Ttc8	553.797	643.133	561.314	593.839	626.707	696.551	472.005	413.177	426.612	529.334	483.282	513.617	440.684	383.961	432.91	428.562	464.41	461.97	448.938	442.833	523.961
ENSMUSG00000033530.7	ENSMUSG00000033530.7	Ttc7b	2722.48	2592.02	2678.44	3111.49	3221.24	3061.56	7535.77	6960.09	6211.7	8385.7	7490.88	6778.82	3727.8	3652.9	3655.78	4469.67	4820.45	4913.13	4425.41	6084.14	5910.67
ENSMUSG00000036918.8	ENSMUSG00000036918.8	Ttc7	214.457	203.241	229.813	202.057	214.688	196.556	124.703	111.169	109.357	131.275	101.958	116.731	71.1377	85.2183	73.973	109.363	85.4339	122.854	69.6824	103.007	75.9503
ENSMUSG00000046782.7	ENSMUSG00000046782.7	Ttc6	88.7109	83.5238	102.704	44.5853	51.1598	57.0646	2.33089	3.70563	8.41206	1.05867	4.07833	0	22.1728	9.57509	21.0151	11.5587	3.28592	13.1991	14.8504	5.77608	8.65257
ENSMUSG00000006288.6	ENSMUSG00000006288.6	Ttc5	1293.63	1321.53	1375.83	1174.4	1154.75	1101.44	1434.66	1347	1198.12	1472.61	1372.36	1375.56	1396.89	1206.46	1444.16	1276.8	1406.37	1282.35	1148.05	1351.6	1423.83
ENSMUSG00000044937.7	ENSMUSG00000044937.7	Ttc41	134.358	117.861	93.5523	121.424	167.183	140.397	67.5958	83.3766	78.112	56.1094	66.2729	70.0387	107.169	89.0484	84.0603	90.6916	112.817	115.746	108.522	77.9771	94.2169
ENSMUSG00000025413.7	ENSMUSG00000025413.7	Ttc4	2280.65	2539.12	2398.8	2200.81	2280.26	2309.76	1629.29	1595.27	1619.92	1721.39	1507.96	1725.75	1959.52	1702.45	1927.5	1844.95	2088.75	1890.52	1834.59	1719.35	1919.91
ENSMUSG00000046196.4	ENSMUSG00000046196.4	Ttc39d	11.1965	5.56825	6.10124	10.4349	2.7407	8.15209	5.82723	3.70563	7.21034	10.5867	5.09791	14.0077	3.69547	8.61758	14.2902	6.22393	5.47653	7.10723	20.562	5.77608	6.72978
ENSMUSG00000024424.8	ENSMUSG00000024424.8	Ttc39c	943.953	921.546	892.815	1184.83	1294.53	1183.86	2551.16	2399.39	2467.14	2756.77	2592.8	3148.94	1687.9	1558.82	1837.56	1890.3	2138.04	2057.04	2300.66	2197.8	2680.37
ENSMUSG00000038172.8	ENSMUSG00000038172.8	Ttc39b	1695.84	1673.26	1656.49	2243.5	2158.76	2370.45	6751.42	5905.84	6205.7	7087.78	6522.27	8042.31	3040.44	3226.81	3833.15	4523.91	4664.91	5337.53	6439.34	5789.56	6700.93
ENSMUSG00000085873.1	ENSMUSG00000085873.1	Ttc39aos1	69.763	87.236	77.2824	86.3248	118.764	111.412	212.111	229.749	183.864	285.84	219.21	205.447	100.701	90.9634	111.8	118.255	169.773	113.716	145.077	151.141	179.781
ENSMUSG00000028555.9	ENSMUSG00000028555.9	Ttc39a	505.566	493.719	485.049	551.151	579.202	539.85	2082.65	1893.58	1884.3	2423.29	1938.23	2612.91	1662.04	1614.36	1729.12	1761.37	1817.11	1803.21	1911.13	1802.14	2149.68
ENSMUSG00000035944.10	ENSMUSG00000035944.10	Ttc38	276.468	256.14	286.758	315.892	342.588	283.512	314.67	250.13	319.658	298.544	373.167	373.54	206.946	210.652	201.745	260.516	220.157	281.243	234.179	266.662	299.956
ENSMUSG00000033991.7	ENSMUSG00000033991.7	Ttc37	1543.4	1579.53	1524.29	1359.38	1589.61	1630.42	1276.16	1183.95	1216.14	1089.37	1351.97	1451.2	1768.28	1448.71	1597.14	1326.59	1617.77	1468.15	1538.72	1393	1494.97
ENSMUSG00000039438.6	ENSMUSG00000039438.6	Ttc36	3.44508	2.78413	8.13499	2.84587	3.65427	1.81158	2.33089	0	1.20172	0	0	0	0	0.957509	0	4.44567	2.19061	3.04596	0	0	0
ENSMUSG00000046637.2	ENSMUSG00000046637.2	Ttc34	140.387	110.437	124.059	130.91	132.467	118.658	776.186	699.437	582.835	752.712	604.613	607.936	449.923	566.845	615.321	594.83	665.947	574.67	258.168	654.622	680.669
ENSMUSG00000022151.10	ENSMUSG00000022151.10	Ttc33	831.127	869.576	875.528	888.861	998.529	1079.7	2077.99	2046.43	1765.33	2333.3	2466.37	2453.22	1458.79	1230.4	1434.07	1351.48	1579.43	1348.34	1839.16	1740.53	1885.3
ENSMUSG00000066637.1	ENSMUSG00000066637.1	Ttc32	49.0925	38.9778	41.6918	49.3285	38.3698	54.3473	24.4743	53.7316	33.6482	33.8773	22.4308	26.1478	31.4115	21.0652	27.7399	17.7827	19.7155	24.3676	36.5547	28.8804	21.1507
ENSMUSG00000075273.3	ENSMUSG00000075273.3	Ttc30b	575.329	626.429	593.854	620.4	585.597	596.914	287.865	237.16	265.581	256.197	308.934	284.824	342.755	287.253	311.023	301.416	268.35	272.105	306.146	288.804	247.079
ENSMUSG00000075272.3	ENSMUSG00000075272.3	Ttc30a2	144.694	157.767	139.312	136.602	136.122	106.883	76.9194	66.7013	93.7344	92.104	85.645	101.79	133.037	105.326	103.394	104.029	107.34	97.4706	103.952	88.5666	96.1397
ENSMUSG00000075271.3	ENSMUSG00000075271.3	Ttc30a1	488.341	530.84	519.622	425.932	445.821	481.879	342.641	320.537	352.105	323.952	318.11	388.482	434.217	434.709	416.939	394.775	433.741	445.725	447.795	382.184	404.748
ENSMUSG00000040785.10	ENSMUSG00000040785.10	Ttc3	64306.8	63441.9	57916	56112.1	56146	57215.9	43769.5	47449.6	46644.9	40121.4	39143.8	51356.1	72314.7	72701.8	69865.8	62231.3	63383.2	66273.9	73452.1	52044.4	57325.2
ENSMUSG00000037101.10	ENSMUSG00000037101.10	Ttc29	32.7283	40.8339	30.5062	32.2532	35.6291	38.9489	1.16545	6.48485	1.20172	7.41067	8.15666	7.4708	7.39093	4.78755	4.20301	12.4479	9.85776	5.07659	12.5657	3.85072	9.61397
ENSMUSG00000033209.10	ENSMUSG00000033209.10	Ttc28	4116.01	3268.57	3962.75	2484.45	2583.57	2463.74	1899.68	1257.13	1674	1612.35	1589.53	1358.75	1594.59	2143.86	1729.12	2293.96	1571.77	1950.43	1015.54	1909.96	1305.58
ENSMUSG00000024078.6	ENSMUSG00000024078.6	Ttc27	660.595	698.816	647.748	663.088	670.559	624.088	864.76	755.021	854.425	774.944	695.355	898.363	792.678	766.965	870.864	895.357	932.106	1023.44	913.868	930.912	1002.74
ENSMUSG00000056832.7	ENSMUSG00000056832.7	Ttc26	284.219	300.686	284.725	246.642	290.514	278.983	275.045	284.407	278.8	264.667	289.562	326.847	266.074	261.4	248.818	243.623	271.636	252.814	302.719	277.252	310.531
ENSMUSG00000006784.8	ENSMUSG00000006784.8	Ttc25	65.4566	77.9556	92.5355	68.301	77.6532	54.3473	59.4377	29.645	46.8672	58.2267	67.2925	51.3617	29.5637	41.1729	31.1023	22.2283	24.0967	32.4902	29.7007	24.067	43.2628
ENSMUSG00000051036.6	ENSMUSG00000051036.6	Ttc24	0.861271	0	0	7.589	2.7407	1.81158	30.3016	33.3506	24.0345	39.1707	33.6462	37.354	0.923867	0.957509	2.52181	12.4479	14.239	5.07659	13.708	18.2909	28.8419
ENSMUSG00000022249.7	ENSMUSG00000022249.7	Ttc23l	1.72254	2.78413	1.01687	0	1.82714	0.905788	0	0	0	1.05867	0	0	0	0	0.840603	0	0	0	2.28467	1.92536	0
ENSMUSG00000030555.9	ENSMUSG00000030555.9	Ttc23	232.543	224.586	214.56	235.259	235.7	196.556	68.7613	74.1125	61.2879	68.8134	103.997	68.171	97.9299	90.9634	79.0166	96.0264	96.387	68.0263	77.6788	75.089	73.0661
ENSMUSG00000034919.2	ENSMUSG00000034919.2	Ttc22	40.4797	42.69	31.5231	21.8184	36.5427	16.3042	52.445	39.8355	40.8586	25.408	10.1958	24.2801	42.4979	48.833	52.1174	68.4633	42.717	74.1183	31.9854	51.022	44.2242
ENSMUSG00000034848.10	ENSMUSG00000034848.10	Ttc21b	1277.27	1169.33	1183.64	1056.77	1062.48	1076.08	682.951	634.589	628.501	762.24	755.511	865.679	587.579	594.613	677.526	645.511	562.988	824.439	863.605	653.66	793.152
ENSMUSG00000032514.5	ENSMUSG00000032514.5	Ttc21a	229.959	271.916	253.201	246.642	243.009	225.541	23.3089	25.9394	20.4293	16.9387	35.6854	14.9416	32.3353	38.3004	38.6677	24.0066	20.8108	49.7506	23.989	19.2536	26.9191
ENSMUSG00000042298.11	ENSMUSG00000042298.11	Ttc19	2359.88	2387.85	2140.52	2331.72	2653	2868.63	4687.42	5440.79	4935.47	5147.24	4242.48	5355.63	4563.9	4437.1	4663.66	4692.85	5228.99	5150.71	6089.79	4812.44	6008.73
ENSMUSG00000027194.9	ENSMUSG00000027194.9	Ttc17	1258.32	1241.72	1183.64	1336.61	1440.7	1310.68	1976.59	1837.06	2116.23	1998.76	1841.37	2175.87	1597.37	1750.33	1786.28	1791.6	1822.59	1859.05	1761.48	1951.35	2102.57
ENSMUSG00000039021.9	ENSMUSG00000039021.9	Ttc16	37.0347	56.6106	62.0293	53.123	42.9377	45.2894	25.6398	10.1905	22.8327	26.4667	28.5483	29.8832	12.9341	20.1077	11.7684	15.1153	21.9061	18.2757	26.2737	25.0297	21.1507
ENSMUSG00000027677.10	ENSMUSG00000027677.10	Ttc14	2688.89	2974.38	2513.71	2854.41	3485.26	4248.15	1060.56	1316.42	1164.47	1313.81	1169.46	1805.13	1103.1	867.503	854.052	923.81	1047.11	1144.26	1531.87	1041.62	1183.48
ENSMUSG00000037300.10	ENSMUSG00000037300.10	Ttc13	1500.33	1524.77	1305.67	1275.9	1340.2	1403.97	842.617	1058.88	1025.07	705.072	508.772	867.546	1380.26	1681.39	1277.72	1259.01	1232.22	1279.3	1371.94	1035.84	961.397
ENSMUSG00000040219.4	ENSMUSG00000040219.4	Ttc12	140.387	180.04	147.447	140.396	176.319	154.89	157.335	161.195	126.181	193.736	182.505	189.572	102.549	121.604	116.844	142.261	88.7198	151.282	139.365	157.88	177.858
ENSMUSG00000041278.4	ENSMUSG00000041278.4	Ttc1	1269.51	1332.67	1272.11	1496.93	1615.19	1481.87	3701.45	3301.71	3436.93	3747.68	3652.15	3832.52	2406.67	2335.36	2607.55	2504.69	2939.8	2901.78	3551.52	3114.27	3778.29
ENSMUSG00000090100.1	ENSMUSG00000090100.1	Ttbk2	7309.61	6678.19	7072.35	8407.66	8067.71	9309.69	24023.3	24033.8	20893.1	28844.4	27389.1	28009.9	17088.8	16920.1	15982.4	19165.3	20429.7	21526.8	27116.7	21087.5	27054.7
ENSMUSG00000015599.8	ENSMUSG00000015599.8	Ttbk1	4428.66	3548.83	4471.19	4262.17	4633.61	4121.34	14096.1	8752.69	11576.2	13035.4	9515.77	8799.67	4740.36	8735.36	7490.61	10404.6	8057.08	10503.5	5632.85	11800.5	9660.11
ENSMUSG00000031329.4	ENSMUSG00000031329.4	Tsx	1.72254	0.928042	1.01687	2.84587	4.56784	4.52894	1.16545	3.70563	0	1.05867	0	2.80155	4.61933	0.957509	0	2.6674	1.09531	0	5.71167	1.92536	2.88419
ENSMUSG00000028251.5	ENSMUSG00000028251.5	Tstd3	543.462	529.912	584.702	667.832	655.028	655.791	1356.58	1451.68	1253.4	1566.83	1289.77	1333.54	1184.4	1140.39	1255.02	1177.21	1422.8	1118.88	1282.84	1272.66	1363.26
ENSMUSG00000035495.9	ENSMUSG00000035495.9	Tstd2	588.248	623.645	656.9	714.314	710.756	671.189	376.439	395.576	260.774	357.829	410.892	394.085	394.491	378.216	353.894	322.755	353.784	339.116	402.102	293.617	363.408
ENSMUSG00000022570.5	ENSMUSG00000022570.5	Tsta3	490.925	509.495	514.538	474.312	479.623	447.459	1024.43	884.718	954.168	1124.3	950.251	1115.95	740.941	897.186	980.983	914.918	985.776	908.71	756.226	999.262	985.431
ENSMUSG00000044986.7	ENSMUSG00000044986.7	Tst	597.722	628.285	737.233	1035.9	961.073	940.208	192.298	179.723	164.636	161.976	581.162	129.805	203.251	170.437	142.902	273.853	221.252	169.558	107.379	221.416	136.518
ENSMUSG00000047654.5	ENSMUSG00000047654.5	Tssk6	37.0347	30.6254	33.5568	31.3046	32.8884	24.4563	37.2942	9.26407	37.2534	11.6453	10.1958	6.53695	7.39093	22.9802	16.8121	24.8957	23.0014	54.8272	7.99634	22.1416	3.84559
ENSMUSG00000060794.6	ENSMUSG00000060794.6	Tssk5	0.861271	2.78413	0	0.948624	1.82714	0	0	1.85281	0	0	0	1.8677	0	0	0.840603	0	0	0	3.427	0	0
ENSMUSG00000007591.7	ENSMUSG00000007591.7	Tssk4	13.7803	16.7048	32.5399	15.178	27.407	21.7389	2.33089	9.26407	7.21034	4.23467	6.1175	2.80155	1.84773	5.74506	5.04362	3.55653	12.0484	8.12255	7.99634	6.73876	8.65257
ENSMUSG00000000411.7	ENSMUSG00000000411.7	Tssk3	7.75144	12.0646	10.1687	11.3835	14.6171	5.43473	1.16545	1.85281	0	1.05867	1.01958	3.7354	1.84773	2.87253	2.52181	1.77827	1.09531	0	1.14233	3.85072	0
ENSMUSG00000045521.6	ENSMUSG00000045521.6	Tssk2	2.58381	5.56825	6.10124	2.84587	5.48141	9.96367	4.66178	6.48485	2.40345	0	1.01958	0.93385	0	2.87253	0	0.889134	1.09531	3.04596	2.28467	4.8134	1.92279
ENSMUSG00000041566.2	ENSMUSG00000041566.2	Tssk1	13.7803	6.4963	12.2025	9.48624	10.9628	9.96367	9.32356	9.26407	10.8155	9.528	5.09791	12.14	12.0103	3.83004	7.56542	8.89134	15.3343	11.1685	7.99634	12.5148	9.61397
ENSMUSG00000045752.5	ENSMUSG00000045752.5	Tssc4	922.421	837.094	939.591	1139.3	1068.87	1054.34	1285.49	1080.19	1339.92	1203.7	900.292	1058.99	821.317	1312.75	1082.7	1308.8	1151.17	1205.18	769.934	1217.79	989.277
ENSMUSG00000015126.8	ENSMUSG00000015126.8	Tsr3	506.427	526.2	540.977	566.329	564.585	490.937	1030.25	889.35	846.013	944.331	934.957	849.803	661.488	717.174	732.165	777.992	782.049	789.918	663.697	967.493	842.183
ENSMUSG00000025264.5	ENSMUSG00000025264.5	Tsr2	1469.33	1533.13	1569.04	1668.63	1726.64	1649.44	3307.53	3313.76	2812.03	3463.96	3172.94	3160.15	2763.28	2451.22	2756.34	2544.7	3062.48	2486.52	3172.26	2807.17	3224.52
ENSMUSG00000038335.7	ENSMUSG00000038335.7	Tsr1	980.988	996.718	985.35	881.272	928.185	918.469	1723.69	1685.13	1641.55	1664.22	1642.55	1660.38	1514.22	1499.46	1512.24	1352.37	1575.05	1658.02	1772.9	1759.78	1966.06
ENSMUSG00000038984.3	ENSMUSG00000038984.3	Tspyl5	2603.62	2663.48	2505.58	2313.69	2303.1	2415.74	2688.68	2490.18	2553.66	2882.75	2891.54	2633.46	2445.47	2005.02	2129.25	2179.27	2337.38	2432.7	2729.04	2325.83	2568.85
ENSMUSG00000039485.6	ENSMUSG00000039485.6	Tspyl4	17815.4	18486.6	17735.3	18260.1	18925.5	20556	32059.1	30021.1	30118.8	35509.8	33900.1	36313.7	27242.1	25332.8	28349.3	26289.9	30331.2	31265.7	35907	28975.7	36668.6
ENSMUSG00000074671.4	ENSMUSG00000074671.4	Tspyl3	1198.89	1200.89	1191.78	1100.4	1128.26	1005.42	2207.35	1901.91	1967.22	1859.02	1813.84	1642.64	1926.26	1893	2031.74	1953.43	2041.65	1810.31	2164.72	1955.2	2075.66
ENSMUSG00000041096.6	ENSMUSG00000041096.6	Tspyl2	1626.08	1704.81	1658.52	1761.6	1966.91	1831.5	3400.77	2882.98	3041.56	3551.83	3606.26	3673.76	2247.77	2270.25	2483.98	2360.65	2587.11	2605.31	2690.2	2733.05	3099.54
ENSMUSG00000047514.5	ENSMUSG00000047514.5	Tspyl1	3942.9	3963.67	4011.56	4215.69	4270.01	4186.55	9152.24	8476.62	9398.67	10701	9640.16	10503	7052.8	7194.72	7714.21	7760.36	8135.94	8489.08	8929.63	8578.44	9313.05
ENSMUSG00000034156.9	ENSMUSG00000034156.9	Tspoap1	7859.1	7415.06	7736.37	6203.06	6849.02	6988.15	8219.88	6440.38	6760.89	7815.08	6014.52	5843.1	4456.73	6358.82	5890.94	6431.99	5659.45	6861.52	5436.37	6939	7214.32
ENSMUSG00000023995.5	ENSMUSG00000023995.5	Tspo2	2.58381	2.78413	0	4.74312	3.65427	2.71736	1.16545	0	2.40345	0	0	0	0	2.87253	0	1.77827	1.09531	1.01532	0	2.88804	0
ENSMUSG00000041736.6	ENSMUSG00000041736.6	Tspo	19.8092	37.1217	35.5906	29.4074	31.0613	25.3621	45.4524	25.013	34.85	63.52	41.8029	58.8325	43.4217	44.0454	56.3204	54.2371	51.4794	51.7812	17.135	43.3206	33.6489
ENSMUSG00000069581.5	ENSMUSG00000069581.5	Tspear	25.8381	31.5534	36.6074	34.1505	22.8392	30.7968	43.1215	49.0996	39.6568	49.7574	31.6071	34.5524	23.0967	38.3004	52.958	41.7893	32.8592	38.5821	18.2774	33.6938	36.5331
ENSMUSG00000030352.8	ENSMUSG00000030352.8	Tspan9	3801.65	3433.76	3425.85	4254.58	3869.87	3732.75	792.503	1145.04	1154.86	507.102	655.592	700.387	2990.56	3752.48	2721.87	2749.2	2599.16	2309.85	1944.25	1178.32	1015.23
ENSMUSG00000034127.7	ENSMUSG00000034127.7	Tspan8	2.58381	0.928042	2.03375	0	0.913568	0	0	0.926407	8.41206	0	1.01958	2.80155	0	0.957509	0.840603	2.6674	6.57184	2.03064	4.56934	1.92536	3.84559
ENSMUSG00000058254.6	ENSMUSG00000058254.6	Tspan7	6388.91	6128.79	5447.39	6628.04	5846.83	6357.73	3582.58	5855.82	6334.28	3744.51	2875.22	7863.02	5999.59	7189.94	5500.9	5169.42	5301.28	4957.8	6872.29	3720.76	3445.65
ENSMUSG00000067377.5	ENSMUSG00000067377.5	Tspan6	1500.33	1525.7	1261.94	1132.66	1007.66	1100.53	255.232	478.952	382.148	218.085	134.585	287.626	1178.85	1000.6	894.401	634.841	764.524	513.751	731.094	345.602	325.913
ENSMUSG00000028152.4	ENSMUSG00000028152.4	Tspan5	3318.48	3346.52	3317.04	3091.57	2711.47	2789.83	1181.76	1675.87	1893.91	1236.52	1284.67	1838.75	2422.38	1946.62	1732.48	1757.82	1849.97	1413.32	1828.88	1355.45	1199.82
ENSMUSG00000025511.8	ENSMUSG00000025511.8	Tspan4	653.705	611.58	587.753	516.052	479.623	507.241	268.052	423.368	402.577	248.787	183.525	291.361	734.474	906.761	814.544	781.548	699.901	564.517	450.08	403.363	363.408
ENSMUSG00000001763.8	ENSMUSG00000001763.8	Tspan33	566.716	496.503	504.369	497.079	472.314	575.175	327.49	577.151	526.354	341.949	233.484	599.532	487.802	601.316	507.724	614.391	543.272	544.211	602.01	391.811	345.141
ENSMUSG00000052281.7	ENSMUSG00000052281.7	Tspan32os	7.75144	5.56825	6.10124	5.69175	12.7899	11.7752	2.33089	4.63203	2.40345	0	0	2.80155	0.923867	2.87253	4.20301	0	1.09531	2.03064	1.14233	0	1.92279
ENSMUSG00000000244.9	ENSMUSG00000000244.9	Tspan32	5.16763	6.4963	5.08437	10.4349	10.0492	14.4926	6.99267	2.77922	6.00861	14.8213	3.05875	3.7354	7.39093	1.91502	0	3.55653	4.38123	6.09191	3.427	2.88804	5.76838
ENSMUSG00000006736.8	ENSMUSG00000006736.8	Tspan31	769.115	707.168	618.259	808.228	750.039	810.68	476.667	823.576	835.197	558.976	427.205	913.305	934.029	955.594	949.04	825.116	905.819	699.554	867.032	645.958	517.231
ENSMUSG00000032324.9	ENSMUSG00000032324.9	Tspan3	4688.76	4453.68	3855.98	5822.66	5303.26	6220.05	2319.24	3986.33	4028.17	2290.96	2044.26	5465.82	4013.28	3916.21	2999.27	3426.72	3074.53	2907.87	4270.05	2497.19	2001.63
ENSMUSG00000086745.1	ENSMUSG00000086745.1	Tspan2os	12.0578	11.1365	7.11811	9.48624	2.7407	8.15209	2.33089	5.55844	6.00861	2.11733	4.07833	3.7354	8.3148	9.57509	9.24663	3.55653	5.47653	3.04596	1.14233	5.77608	4.80698
ENSMUSG00000027858.7	ENSMUSG00000027858.7	Tspan2	3522.6	3831.89	3416.69	9159.92	9431.67	11248.1	2043.03	2795.9	2292.89	2056.99	6660.93	3164.82	3218.75	2658.05	2336.88	2180.16	2357.1	2074.3	3131.14	2127.52	1999.7
ENSMUSG00000027217.5	ENSMUSG00000027217.5	Tspan18	962.04	902.985	790.11	645.065	625.794	632.24	1092.02	1617.51	1664.39	828.936	631.122	1341.94	2033.43	2971.15	2061.16	2358.87	1875.17	1918.95	1630.11	1425.73	1046.96
ENSMUSG00000025875.8	ENSMUSG00000025875.8	Tspan17	979.265	939.179	986.367	957.162	918.135	890.39	1747	2265.99	2321.73	1970.18	1494.71	2150.66	1893.93	2337.28	2256.18	2323.31	2117.23	1912.86	1497.6	1991.78	1561.31
ENSMUSG00000037031.8	ENSMUSG00000037031.8	Tspan15	478.867	541.049	427.087	1237.95	1192.21	1248.18	319.332	473.394	442.234	260.432	382.344	439.843	424.055	432.794	302.617	435.675	366.928	363.484	455.792	325.386	259.577
ENSMUSG00000037824.5	ENSMUSG00000037824.5	Tspan14	478.005	519.704	481.998	592.89	622.139	590.574	161.997	206.589	183.864	151.389	191.682	175.564	369.547	297.785	267.312	221.394	191.679	218.293	228.467	159.805	132.673
ENSMUSG00000020577.9	ENSMUSG00000020577.9	Tspan13	3153.11	3103.37	2921.48	2494.88	2143.23	2619.54	1828.58	3342.48	3582.33	1649.4	1171.5	3732.6	4647.05	5335.24	4280.35	3915.74	3956.25	3293.69	4389.99	2389.37	1902.6
ENSMUSG00000029669.7	ENSMUSG00000029669.7	Tspan12	1171.33	1106.23	1036.19	1356.53	1311.88	1615.93	761.036	1133.92	1147.65	890.339	882.959	1191.59	1051.36	1128.9	839.762	1033.17	959.489	816.316	1034.96	724.898	745.082
ENSMUSG00000030351.4	ENSMUSG00000030351.4	Tspan11	80.0982	88.164	69.1474	59.7633	52.9869	46.1952	16.3162	45.3939	28.8413	17.9973	17.3329	20.5447	50.8127	73.7282	42.0301	42.6784	47.0982	55.8425	26.2737	25.9924	29.8033
ENSMUSG00000039691.9	ENSMUSG00000039691.9	Tspan10	0.861271	0.928042	0	0	3.65427	0.905788	0	0	0	0	8.15666	0	1.84773	0	0	0	0	1.01532	0	0	0
ENSMUSG00000028699.3	ENSMUSG00000028699.3	Tspan1	21.5318	15.7767	14.2362	15.178	16.4442	17.21	4.66178	3.70563	1.20172	1.05867	7.13708	0	10.1625	8.61758	5.04362	2.6674	1.09531	4.06127	3.427	1.92536	3.84559
ENSMUSG00000031893.5	ENSMUSG00000031893.5	Tsnaxip1	43.0636	47.3302	22.3712	31.3046	37.4563	28.9852	3.49634	1.85281	3.60517	1.05867	3.05875	9.3385	5.5432	4.78755	3.36241	1.77827	3.28592	1.01532	2.28467	5.77608	1.92279
ENSMUSG00000056820.6	ENSMUSG00000056820.6	Tsnax	3983.38	4112.16	4204.77	3666.43	3487.09	3373.15	5639.59	5853.96	5615.65	5585.53	5436.42	5192.2	5879.49	5237.58	5769.06	5130.3	6179.72	5579.18	5959.56	5399.67	6586.53
ENSMUSG00000026374.8	ENSMUSG00000026374.8	Tsn	4813.64	4859.23	4873.87	3384.69	3500.79	3761.74	4323.8	4342.07	4239.68	4233.61	4211.9	4460.07	5022.14	4266.66	4577.92	4067.79	4595.91	3720.13	4733.84	4102.94	4365.7
ENSMUSG00000024379.3	ENSMUSG00000024379.3	Tslp	5.16763	2.78413	5.08437	2.84587	2.7407	5.43473	0	0	0	0	2.03917	0	0.923867	0	0.840603	0	0	1.01532	0	0	0
ENSMUSG00000049580.5	ENSMUSG00000049580.5	Tsku	163.642	155.911	177.953	152.729	172.664	140.397	26.8052	12.9697	40.8586	15.88	11.2154	23.3462	42.4979	49.7905	19.3339	26.674	19.7155	24.3676	20.562	39.4699	14.4209
ENSMUSG00000059891.7	ENSMUSG00000059891.7	Tsks	4.30636	1.85608	4.06749	4.74312	6.39497	3.62315	2.33089	0	2.40345	2.11733	5.09791	3.7354	1.84773	2.87253	0.840603	1.77827	1.09531	6.09191	1.14233	5.77608	0
ENSMUSG00000085715.1	ENSMUSG00000085715.1	Tsix	0.861271	2.78413	11.1856	6.64037	18.2714	18.1158	0	1.85281	0	1.05867	1.01958	0	0.923867	1.91502	0	0	0	4.06127	1.14233	0	1.92279
ENSMUSG00000021217.5	ENSMUSG00000021217.5	Tshz3	3658.68	3343.74	3570.24	2504.37	2503.18	2414.83	1565.19	1387.76	1361.55	1495.9	1648.67	1307.39	1519.76	1069.54	1123.05	1188.77	1153.36	1245.8	1183.46	1448.83	1561.31
ENSMUSG00000047907.7	ENSMUSG00000047907.7	Tshz2	1015.44	919.69	972.131	865.145	908.086	930.244	397.417	313.125	423.006	370.533	376.226	280.155	331.668	363.853	323.632	400.11	299.019	415.265	338.131	388.923	323.029
ENSMUSG00000046982.7	ENSMUSG00000046982.7	Tshz1	8552.42	8174.2	9076.61	6072.14	6140.09	6043.42	2198.03	2034.39	2149.88	1790.21	2601.98	1527.78	4190.66	3356.07	3291.8	3242.67	2960.61	3140.38	2350.93	2471.2	2505.4
ENSMUSG00000020963.8	ENSMUSG00000020963.8	Tshr	41.341	37.1217	25.4218	34.1505	30.1477	33.5142	41.956	66.7013	52.8758	74.1067	49.9596	124.202	28.6399	33.5128	31.9429	25.7849	25.1921	28.4289	50.2627	27.9177	24.0349
ENSMUSG00000027857.4	ENSMUSG00000027857.4	Tshb	2.58381	2.78413	3.05062	4.74312	7.30854	3.62315	1.16545	1.85281	4.80689	1.05867	2.03917	8.40465	2.7716	0.957509	2.52181	3.55653	1.09531	7.10723	4.56934	6.73876	6.72978
ENSMUSG00000039032.1	ENSMUSG00000039032.1	Tsga13	2.58381	1.85608	2.03375	0	3.65427	2.71736	1.16545	0	0	0	0	0	6.46707	0	3.36241	0.889134	2.19061	1.01532	0	0.96268	0
ENSMUSG00000060771.7	ENSMUSG00000060771.7	Tsga10	424.607	420.403	390.479	419.292	407.451	518.111	216.773	216.779	217.512	194.795	220.23	244.669	212.489	136.924	144.584	140.483	163.201	167.528	233.036	184.835	230.735
ENSMUSG00000014402.8	ENSMUSG00000014402.8	Tsg101	2173.85	2333.1	2331.69	2234.96	2162.41	2138.57	3208.47	3393.43	3179.76	3757.21	3720.46	3584.12	3322.22	2745.18	3018.6	2633.61	3083.29	2734.25	3492.12	3043.03	3419.69
ENSMUSG00000040521.5	ENSMUSG00000040521.5	Tsfm	574.468	564.25	654.866	535.973	595.646	580.61	1457.97	1153.38	1344.73	1427.08	993.074	1014.16	878.597	1097.31	1045.71	1140.76	1167.6	1159.49	851.039	1315.98	1156.56
ENSMUSG00000020781.8	ENSMUSG00000020781.8	Tsen54	253.214	221.802	253.201	241.899	250.318	269.019	562.91	486.363	537.17	583.326	431.284	527.625	303.952	420.347	418.62	433.008	479.744	461.97	324.423	529.474	515.309
ENSMUSG00000035585.10	ENSMUSG00000035585.10	Tsen34	2098.92	1936.82	2307.29	1792.9	1657.21	1468.28	2041.86	1550.8	2030.91	1772.21	1562	1244.82	1918.87	2546.02	2272.15	2398.88	2055.89	2206.29	1392.51	2150.63	1601.69
ENSMUSG00000042389.7	ENSMUSG00000042389.7	Tsen2	916.392	918.762	946.709	904.988	960.159	851.441	868.257	987.55	1028.67	1002.56	826.882	939.453	762.19	753.56	850.69	894.468	927.725	970.644	747.087	981.934	955.628
ENSMUSG00000014980.8	ENSMUSG00000014980.8	Tsen15	521.93	588.379	573.517	477.158	503.376	454.706	773.856	865.264	723.437	859.638	834.019	854.473	878.597	786.115	756.542	674.852	821.48	778.749	879.598	691.204	871.987
ENSMUSG00000029723.9	ENSMUSG00000029723.9	Tsc22d4	2555.39	2616.15	3047.57	4463.28	4468.26	4344.16	2778.42	2113.13	2937.01	2725.01	3334.04	1794.86	1150.21	1636.38	1599.67	2065.46	1788.64	2031.65	1150.33	2527.04	1730.51
ENSMUSG00000031431.7	ENSMUSG00000031431.7	Tsc22d3	3452.84	3753	3679.05	5261.07	5203.68	5391.25	22751.8	20487.5	21478.4	24950.7	21297	24219.4	9425.29	10755.7	11168.2	12696.8	14011.2	13835.7	15132.5	18431.5	18737.6
ENSMUSG00000027806.4	ENSMUSG00000027806.4	Tsc22d2	2280.65	2079.74	2065.27	2630.54	2737.96	2948.34	6711.8	5402.8	6383.55	6180.5	5889.11	5694.62	4282.12	4995.33	4674.59	5525.08	5609.07	6643.23	6897.42	6463.43	6952.82
ENSMUSG00000022010.11	ENSMUSG00000022010.11	Tsc22d1	17145.3	16209.2	16262.9	15242.5	15629.3	14920.1	35614.8	30140.6	33040.2	35219.7	29927.8	29967.2	27927.6	28210.1	27584.4	30709.8	30641.2	31533.8	29372.9	32426	32394.3
ENSMUSG00000002496.8	ENSMUSG00000002496.8	Tsc2	5237.39	5073.61	5214.53	4592.29	4718.58	4480.03	4977.62	3638.93	4362.25	4796.82	4693.14	4537.58	4297.83	5275.88	5162.14	5481.51	4547.71	5279.66	4139.82	5246.61	5318.45
ENSMUSG00000026812.9	ENSMUSG00000026812.9	Tsc1	4203	3828.18	3830.56	3639.87	3767.55	3697.43	4929.83	4079.89	4130.32	4765.06	4755.33	4616.02	3989.26	4319.32	4423.25	4207.38	4042.78	4826.82	4800.09	4450.47	5271.34
ENSMUSG00000010538.7	ENSMUSG00000010538.7	Tsacc	41.341	44.546	34.5737	80.6331	63.9497	67.0283	46.6178	44.4675	37.2534	38.112	32.6267	41.0894	59.1275	27.7678	42.0301	24.8957	49.2888	52.7966	44.5511	34.6565	55.761
ENSMUSG00000039826.6	ENSMUSG00000039826.6	Trub2	1313.44	1345.66	1317.87	1432.42	1520.18	1559.77	1686.4	1663.83	1365.16	1676.93	1601.76	1417.58	1640.79	1330.94	1395.4	1530.2	1718.54	1512.82	1470.18	1641.37	1608.42
ENSMUSG00000025086.6	ENSMUSG00000025086.6	Trub1	679.543	699.744	665.035	687.753	762.829	769.014	802.992	755.021	772.708	791.883	777.942	757.352	692.9	657.809	699.381	705.972	690.043	801.086	694.54	729.711	788.345
ENSMUSG00000045482.9	ENSMUSG00000045482.9	Trrap	7767.8	6668.91	6513.07	6615.71	7127.65	6247.22	4772.5	3286.89	4198.82	4254.78	3854.02	4450.73	4224.84	5834.1	5471.48	4747.97	4067.97	5190.31	4154.67	5384.27	4978.11
ENSMUSG00000029868.7	ENSMUSG00000029868.7	Trpv6	96.4624	83.5238	73.2149	69.2496	54.8141	53.4415	26.8052	61.1428	30.0431	25.408	13.2546	42.0232	31.4115	41.1729	26.8993	40.011	35.0498	37.5668	57.1167	30.8058	35.5717
ENSMUSG00000014158.5	ENSMUSG00000014158.5	Trpv4	25.8381	30.6254	31.5231	43.6367	40.197	30.7968	8.15812	9.26407	10.8155	2.11733	11.2154	12.14	12.0103	20.1077	22.6963	14.2261	10.9531	17.2604	21.7044	11.5522	9.61397
ENSMUSG00000043029.2	ENSMUSG00000043029.2	Trpv3	80.9595	80.7397	68.1305	67.3523	68.5176	83.3325	38.4597	56.5108	43.262	30.7013	39.7637	45.7586	83.148	57.4506	36.9865	48.9023	54.7653	52.7966	69.6824	34.6565	43.2628
ENSMUSG00000018507.10	ENSMUSG00000018507.10	Trpv2	872.468	826.886	870.443	620.4	584.683	574.27	1707.38	1973.25	2189.54	1706.57	1420.28	2476.57	1970.61	2464.63	2314.18	2012.11	1947.46	1948.4	1810.6	1715.5	1548.81
ENSMUSG00000005952.9	ENSMUSG00000005952.9	Trpv1	10.3353	13.9206	8.13499	11.3835	13.7035	11.7752	16.3162	8.33766	10.8155	8.46934	5.09791	1.8677	9.23867	5.74506	10.0872	4.44567	7.66715	12.1838	5.71167	9.6268	10.5754
ENSMUSG00000047656.8	ENSMUSG00000047656.8	Trpt1	386.711	340.592	365.057	365.22	368.168	348.728	758.705	659.602	699.403	788.707	548.536	555.641	471.172	537.163	617.002	685.522	676.9	598.023	440.941	717.197	572.031
ENSMUSG00000038679.8	ENSMUSG00000038679.8	Trps1	2909.37	2876.93	2758.78	3372.36	3419.48	3722.79	2619.92	2673.61	2595.72	3181.29	3604.23	3119.99	2394.66	2208.97	2183.04	2591.82	2480.87	2511.9	2915.24	2748.45	2896.69
ENSMUSG00000036251.9	ENSMUSG00000036251.9	Trpm8	31.0058	37.1217	34.5737	24.6642	42.0241	17.21	15.1508	26.8658	22.8327	15.88	19.3721	20.5447	26.7921	26.8103	15.9714	19.5609	14.239	14.2145	26.2737	26.955	19.2279
ENSMUSG00000027365.8	ENSMUSG00000027365.8	Trpm7	2309.93	2515.92	2086.62	2607.77	2755.32	2983.67	1968.44	2647.67	2375.81	2227.44	2204.34	2823.03	2520.31	2545.06	2441.95	2309.97	2473.2	2370.77	3373.31	2305.62	2644.8
ENSMUSG00000024727.8	ENSMUSG00000024727.8	Trpm6	39.6185	41.7619	35.5906	68.301	38.3698	31.7026	38.4597	48.1731	19.2276	45.5227	32.6267	33.6186	22.1728	19.1502	31.9429	24.0066	33.9545	28.4289	50.2627	27.9177	20.1893
ENSMUSG00000009246.7	ENSMUSG00000009246.7	Trpm5	53.3988	45.4741	59.9955	75.89	55.7276	50.7241	19.8126	43.5411	19.2276	11.6453	11.2154	23.3462	21.2489	21.0652	13.4496	21.3392	16.4296	9.13787	9.13868	14.4402	11.5368
ENSMUSG00000038260.8	ENSMUSG00000038260.8	Trpm4	340.202	343.376	346.754	305.457	303.304	278.077	560.579	579.004	763.094	601.323	389.481	544.434	361.232	610.891	543.87	622.393	539.986	625.436	400.96	592.048	484.544
ENSMUSG00000052387.8	ENSMUSG00000052387.8	Trpm3	4967.81	4437.9	4485.43	5997.2	5823.99	5879.47	3469.53	4767.29	4769.64	2972.74	3698.03	3525.28	6182.52	6023.69	6070.83	5786.48	5464.49	5830.97	6127.48	4613.16	5128.09
ENSMUSG00000009292.9	ENSMUSG00000009292.9	Trpm2	1606.27	1483.94	1427.69	1843.18	2018.98	1894.91	2743.46	3058.99	3104.05	3044.73	2281.83	3518.75	2108.26	2614	2562.16	2600.72	2524.68	2755.57	2387.48	2470.24	2702.49
ENSMUSG00000030523.10	ENSMUSG00000030523.10	Trpm1	8.61271	14.8487	8.13499	10.4349	9.13568	10.8695	4.66178	4.63203	3.60517	1.05867	7.13708	7.4708	2.7716	2.87253	1.68121	2.6674	5.47653	4.06127	2.28467	2.88804	5.76838
ENSMUSG00000021541.7	ENSMUSG00000021541.7	Trpc7	384.127	337.807	340.653	251.385	247.577	250.903	36.1288	51.8788	50.4723	25.408	34.6658	28.9493	130.265	157.989	147.105	110.253	84.3386	144.175	93.6715	77.9771	52.8768
ENSMUSG00000031997.7	ENSMUSG00000031997.7	Trpc6	30.1445	34.3376	32.5399	50.2771	40.197	30.7968	13.9853	8.33766	12.0172	6.352	7.13708	14.9416	18.4773	13.4051	15.1308	10.6696	5.47653	8.12255	18.2774	3.85072	7.69117
ENSMUSG00000072934.3	ENSMUSG00000072934.3	Trpc5os	7.75144	16.7048	11.1856	12.3321	8.22211	5.43473	1.16545	4.63203	0	4.23467	1.01958	2.80155	3.69547	1.91502	0	0	0	1.01532	5.71167	0	6.72978
ENSMUSG00000041710.4	ENSMUSG00000041710.4	Trpc5	1358.22	1189.75	1139.91	1255.98	1162.97	1188.39	807.653	1070	1039.49	701.896	594.417	949.725	993.157	1125.07	933.069	1018.06	895.961	975.721	1106.92	973.27	882.562
ENSMUSG00000038324.7	ENSMUSG00000038324.7	Trpc4ap	4451.05	4345.09	4411.2	4732.69	5281.33	4782.56	11476.1	8577.6	10515.1	11289.6	10152	10978.3	7212.63	8225	9095.32	9865.83	9072.43	10213.1	8734.29	10821.5	11167.6
ENSMUSG00000027748.6	ENSMUSG00000027748.6	Trpc4	207.566	181.896	167.784	151.78	148.912	156.701	194.629	214.926	187.469	131.275	90.7429	192.373	314.115	321.723	285.805	225.84	242.063	256.876	273.018	199.275	137.48
ENSMUSG00000027716.6	ENSMUSG00000027716.6	Trpc3	1387.51	1250.07	1196.86	893.604	905.345	969.193	250.571	320.537	269.186	259.373	201.877	197.042	665.184	590.783	490.912	536.148	504.936	475.169	567.74	286.879	273.998
ENSMUSG00000032839.6	ENSMUSG00000032839.6	Trpc1	593.416	634.781	522.673	587.199	623.053	576.987	557.083	693.879	746.27	630.966	506.733	876.885	668.879	620.466	584.219	569.935	567.369	599.038	743.66	509.258	496.081
ENSMUSG00000032769.4	ENSMUSG00000032769.4	Trpa1	35.3121	25.0571	32.5399	26.5615	21.0121	22.6447	18.6471	37.9827	45.6655	19.056	10.1958	28.0155	211.565	180.012	174.005	112.92	132.532	90.3633	87.9598	38.5072	37.4945
ENSMUSG00000087071.1	ENSMUSG00000087071.1	Trp73os	0.861271	0	4.06749	1.89725	0	0.905788	0	0	0	0	0	1.8677	0.923867	0.957509	0.840603	0	0	1.01532	0	0.96268	0
ENSMUSG00000029026.9	ENSMUSG00000029026.9	Trp73	32.7283	32.4815	24.405	24.6642	25.5799	22.6447	3.49634	0.926407	3.60517	0	8.15666	5.6031	8.3148	3.83004	8.40603	11.5587	7.66715	8.12255	6.85401	2.88804	3.84559
ENSMUSG00000022510.8	ENSMUSG00000022510.8	Trp63	17.2254	16.7048	14.2362	45.534	52.9869	61.5936	2.33089	16.6753	10.8155	24.3493	51.9987	14.9416	6.46707	1.91502	8.40603	12.4479	16.4296	4.06127	7.99634	12.5148	11.5368
ENSMUSG00000017720.2	ENSMUSG00000017720.2	Trp53tg5	3.44508	10.2085	4.06749	11.3835	10.0492	4.52894	0	0.926407	0	3.176	0	0	0	0.957509	1.68121	0	0	3.04596	2.28467	0.96268	0
ENSMUSG00000042854.8	ENSMUSG00000042854.8	Trp53rkb	393.601	378.641	396.581	351.94	353.551	281.7	405.575	415.957	373.736	428.76	345.639	319.377	333.516	374.386	402.649	337.871	430.456	407.143	330.135	430.318	386.481
ENSMUSG00000039725.6	ENSMUSG00000039725.6	Trp53rka	618.393	613.436	711.811	616.606	595.646	517.205	698.102	767.065	677.772	763.299	720.845	604.201	605.133	718.132	641.38	643.733	695.52	618.329	572.31	706.607	672.016
ENSMUSG00000038375.9	ENSMUSG00000038375.9	Trp53inp2	3754.28	3578.53	3854.97	4501.22	4570.58	4825.13	7074.25	5815.98	5745.44	6642.08	7854.87	5912.2	4675.69	3908.55	4220.67	4241.17	4258.55	3935.37	4820.65	5143.6	5313.64
ENSMUSG00000028211.5	ENSMUSG00000028211.5	Trp53inp1	875.913	1028.27	944.675	1038.74	1023.2	1391.29	279.707	242.719	265.581	273.136	527.124	314.707	290.094	264.273	237.891	208.946	263.969	202.048	327.85	257.036	261.5
ENSMUSG00000044328.7	ENSMUSG00000044328.7	Trp53i13	96.4624	77.9556	85.4174	106.246	85.8753	73.3688	74.5885	80.5974	109.357	70.9307	64.2337	64.4356	60.9752	131.179	95.8287	94.2482	102.959	122.854	29.7007	95.3053	54.7996
ENSMUSG00000068735.7	ENSMUSG00000068735.7	Trp53i11	1360.81	1365.15	1469.38	1309.1	1252.5	1205.6	891.565	979.212	898.888	865.99	771.824	831.126	1263.85	1600	1402.97	1369.27	1373.51	1456.98	876.171	1089.75	857.566
ENSMUSG00000085912.1	ENSMUSG00000085912.1	Trp53cor1	24.1156	25.0571	21.3543	39.8422	39.2834	39.8547	10.489	6.48485	6.00861	1.05867	29.5679	7.4708	10.1625	3.83004	1.68121	7.11307	5.47653	9.13787	3.427	9.6268	2.88419
ENSMUSG00000026510.9	ENSMUSG00000026510.9	Trp53bp2	1106.73	1140.56	1290.41	1449.5	1606.97	1531.69	658.476	560.476	623.694	583.326	1466.16	621.01	788.982	722.919	727.121	643.733	539.986	623.406	603.153	601.675	640.29
ENSMUSG00000043909.9	ENSMUSG00000043909.9	Trp53bp1	12186.1	11447.4	11771.3	9380	8929.21	8165.68	10926	8365.45	8885.54	9498.36	9890.97	9533.67	11007.9	11479.6	12232.4	10801.2	10372.6	11315.7	11858.6	10475.9	13004.8
ENSMUSG00000059552.6	ENSMUSG00000059552.6	Trp53	509.011	500.215	601.989	583.404	583.77	562.494	589.715	476.173	633.308	652.139	571.986	621.01	453.618	538.12	491.753	590.385	466.601	578.732	452.365	589.16	575.877
ENSMUSG00000018199.8	ENSMUSG00000018199.8	Trove2	2436.54	2503.86	2416.09	2820.26	2801	3489.1	2164.23	2123.32	2121.04	2087.69	2826.28	2528.87	2000.17	1923.64	1849.33	1936.53	1949.65	2159.58	2376.06	2103.46	2482.33
ENSMUSG00000032783.7	ENSMUSG00000032783.7	Troap	50.815	52.8984	71.1811	61.6606	50.2462	49.8183	10.489	14.8225	9.61378	7.41067	12.235	9.3385	11.0864	7.66007	5.88422	17.7827	6.57184	14.2145	14.8504	13.4775	8.65257
ENSMUSG00000025272.9	ENSMUSG00000025272.9	Tro	15740.6	15375.8	15076.2	14853.6	14706.6	14836.8	24552.4	22110.5	23321.8	24256.2	20770.9	24939.4	22180.2	23797	25947.7	25989.4	25257.8	27955.8	28062.6	25216.4	29943.7
ENSMUSG00000013736.10	ENSMUSG00000013736.10	Trnt1	1591.63	1737.3	1709.36	2068.95	1948.64	2210.12	1904.34	2163.16	2135.46	1904.54	1881.13	2098.36	2928.66	2682.94	2932.86	2486.91	2852.18	2581.95	2860.41	2264.22	2715.95
ENSMUSG00000056596.8	ENSMUSG00000056596.8	Trnp1	1724.26	1537.77	1766.31	2298.52	2213.57	2139.47	10938.9	10802.8	9593.35	12750.6	9523.92	10542.2	5739.06	5898.26	6252.4	6681.84	8172.08	7172.21	7499.43	9156.05	9824.51
ENSMUSG00000028898.9	ENSMUSG00000028898.9	Trnau1ap	625.283	637.565	653.849	485.696	479.623	530.792	307.677	352.035	258.37	309.131	377.246	294.163	448.999	354.278	432.07	349.429	384.453	360.438	316.427	327.311	328.798
ENSMUSG00000022386.6	ENSMUSG00000022386.6	Trmu	557.242	602.3	601.989	588.147	549.054	594.197	569.903	550.286	587.642	769.651	528.144	582.722	429.598	512.267	506.043	599.276	588.18	606.145	438.657	566.056	659.518
ENSMUSG00000085492.1	ENSMUSG00000085492.1	Trmt61b	218.763	193.961	220.661	184.033	210.121	209.237	226.096	198.251	205.495	191.619	197.799	191.439	172.763	201.077	182.411	183.162	190.583	120.823	142.792	184.835	173.051
ENSMUSG00000060950.5	ENSMUSG00000060950.5	Trmt61a	324.699	283.981	316.248	333.916	347.156	318.837	406.74	366.857	397.77	335.597	269.17	369.805	291.018	366.726	348.85	394.775	295.733	382.775	281.014	434.169	314.377
ENSMUSG00000037376.8	ENSMUSG00000037376.8	Trmt6	572.745	665.406	670.119	753.208	774.705	771.731	999.952	1072.78	999.833	996.206	977.78	886.223	928.486	905.804	910.373	932.701	1028.49	1000.09	998.401	1026.22	1099.84
ENSMUSG00000034442.9	ENSMUSG00000034442.9	Trmt5	387.572	415.763	467.762	400.32	428.463	378.619	546.594	480.805	517.942	544.155	588.299	626.613	468.4	446.199	539.667	456.125	472.077	469.077	612.291	483.265	558.571
ENSMUSG00000029097.7	ENSMUSG00000029097.7	Trmt44	313.503	309.038	295.91	306.406	306.045	289.852	159.666	126.918	180.258	169.387	142.742	158.754	167.22	176.182	160.555	155.598	151.152	218.293	147.361	179.058	171.129
ENSMUSG00000067369.6	ENSMUSG00000067369.6	Trmt2b	718.3	762.851	687.406	976.135	1113.64	1050.71	1454.48	1663.83	1458.89	1658.93	1682.31	1823.81	1257.38	1216.04	1379.43	1182.55	1259.6	1236.66	1702.08	1351.6	1466.13
ENSMUSG00000022721.11	ENSMUSG00000022721.11	Trmt2a	1323.77	1332.67	1376.85	1311.95	1309.14	1316.11	1250.52	981.991	1257	1349.8	1089.93	1030.97	893.379	1007.3	1056.64	1151.43	1117.21	1339.21	846.47	1286.14	1268.08
ENSMUSG00000053286.5	ENSMUSG00000053286.5	Trmt1l	923.283	916.906	890.781	872.734	893.469	855.064	1179.43	1056.1	1201.72	1210.06	1106.25	1244.82	926.638	1101.14	1211.31	957.597	985.776	1198.08	1200.59	1027.18	1356.53
ENSMUSG00000033439.4	ENSMUSG00000033439.4	Trmt13	180.867	174.472	157.615	161.266	226.565	199.273	68.7613	63.9221	78.112	66.696	79.5275	65.3695	74.8332	73.7282	79.8572	58.6828	77.7668	69.0417	74.2518	66.4249	45.1856
ENSMUSG00000037085.7	ENSMUSG00000037085.7	Trmt12	360.011	371.217	425.053	418.343	422.068	425.72	854.271	733.714	784.725	932.686	757.55	828.325	578.34	521.843	578.335	617.948	631.992	599.038	661.412	699.868	725.854
ENSMUSG00000070572.5	ENSMUSG00000070572.5	Trmt112-ps2	12.0578	11.1365	8.13499	4.74312	11.8764	18.1158	26.8052	25.9394	8.41206	29.6427	18.3525	18.677	13.858	22.0227	21.8557	21.3392	18.6202	18.2757	9.13868	25.9924	34.6103
ENSMUSG00000038812.10	ENSMUSG00000038812.10	Trmt112	721.745	609.724	697.575	637.476	628.534	640.392	1281.99	1177.46	1192.11	1378.38	1169.46	1062.72	885.988	925.911	949.881	943.371	1036.16	962.522	803.061	1202.39	1079.65
ENSMUSG00000019792.6	ENSMUSG00000019792.6	Trmt11	235.127	230.155	189.138	246.642	266.762	252.715	217.938	171.385	230.731	192.677	189.642	267.081	241.129	176.182	237.891	181.383	278.208	217.278	254.741	234.894	270.152
ENSMUSG00000044763.8	ENSMUSG00000044763.8	Trmt10c	503.844	495.575	470.812	503.72	489.672	576.081	819.308	808.753	830.39	879.752	723.904	900.231	831.48	817.713	867.502	837.564	920.058	805.148	981.266	874.113	933.516
ENSMUSG00000035601.3	ENSMUSG00000035601.3	Trmt10b	459.919	510.423	466.745	479.055	437.599	470.104	480.163	555.844	461.461	513.454	576.064	444.512	606.98	522.8	593.465	461.46	511.508	432.526	496.916	437.057	444.165
ENSMUSG00000004127.6	ENSMUSG00000004127.6	Trmt10a	294.555	342.448	339.636	330.121	366.341	365.938	1011.61	878.234	883.266	1105.25	966.565	1153.3	680.89	700.897	730.484	771.768	869.674	759.458	821.339	863.524	802.766
ENSMUSG00000001909.7	ENSMUSG00000001909.7	Trmt1	1420.24	1366.08	1452.09	1222.78	1421.51	1354.15	1541.88	1188.58	1385.59	1368.86	1069.54	1188.79	1170.54	1429.56	1335.72	1593.33	1380.09	1548.36	996.116	1587.46	1203.67
ENSMUSG00000028331.6	ENSMUSG00000028331.6	Trmo	152.445	147.559	175.919	145.14	127.899	137.68	165.493	159.342	156.224	168.328	147.84	138.21	145.047	205.864	224.441	183.162	169.773	174.635	188.485	169.432	186.511
ENSMUSG00000028653.10	ENSMUSG00000028653.10	Trit1	542.601	551.257	480.981	547.356	560.017	558.871	221.435	224.19	181.46	185.267	235.524	190.505	274.388	198.204	262.268	222.283	209.204	257.891	244.46	249.334	208.623
ENSMUSG00000041203.8	ENSMUSG00000041203.8	Trir	1177.36	1256.57	1292.45	1133.61	1185.81	1113.21	1790.12	1731.45	1842.24	1860.08	1725.13	1459.61	1585.36	1495.63	1628.25	1570.21	1642.96	1827.57	1423.35	1827.17	1590.15
ENSMUSG00000055963.5	ENSMUSG00000055963.5	Triqk	451.306	535.48	534.875	439.213	462.265	546.19	421.891	577.151	538.372	423.467	391.52	460.388	537.69	487.372	463.172	452.569	523.557	413.235	591.729	458.236	545.112
ENSMUSG00000023348.9	ENSMUSG00000023348.9	Trip6	111.104	147.559	123.042	117.629	110.542	105.977	9.32356	13.8961	10.8155	8.46934	42.8225	14.0077	39.7263	19.1502	19.3339	17.7827	26.2874	12.1838	10.281	18.2909	5.76838
ENSMUSG00000032386.8	ENSMUSG00000032386.8	Trip4	1269.51	1344.73	1261.94	1305.31	1344.77	1394.91	1721.36	1529.5	1539.41	1590.12	1928.03	1644.51	1617.69	1220.82	1376.07	1419.95	1527.95	1286.41	1607.27	1429.58	1680.52
ENSMUSG00000021569.8	ENSMUSG00000021569.8	Trip13	98.1849	107.653	86.4342	74.9413	65.7769	79.7093	31.467	42.6147	40.8586	37.0533	35.6854	29.8832	134.885	102.453	89.1039	71.1307	113.912	62.9497	75.3941	64.4996	62.4908
ENSMUSG00000026219.8	ENSMUSG00000026219.8	Trip12	7915.94	7931.05	7736.37	9733.84	9917.69	10143	9942.41	8488.66	8806.22	9768.32	11336.7	9672.82	7928.62	8429.91	8972.59	8407.65	8144.7	8122.55	9746.4	9054.01	11505
ENSMUSG00000021188.6	ENSMUSG00000021188.6	Trip11	2343.52	2210.6	2212.72	2767.14	2935.29	2908.49	11068.2	9283.52	6138.4	18666.4	12787.6	4489.95	4520.48	4956.07	5133.56	3173.32	7260.79	4367.9	5695.68	7630.2	16955.2
ENSMUSG00000019487.9	ENSMUSG00000019487.9	Trip10	133.497	126.214	98.6367	139.448	121.504	114.129	474.336	323.316	386.955	542.038	442.499	481.866	116.407	114.901	110.119	168.046	156.629	175.65	143.934	261.849	249.002
ENSMUSG00000033088.11	ENSMUSG00000033088.11	Triobp	1089.51	812.037	1050.43	768.386	817.643	673	1086.19	755.948	807.558	947.507	840.136	572.45	670.727	979.532	839.762	1009.17	716.331	874.189	439.799	1001.19	722.97
ENSMUSG00000022263.8	ENSMUSG00000022263.8	Trio	11954.4	10439.5	11264.9	9934.94	10343.4	9477.26	12656.7	10335	10773.4	10832.3	10058.2	10841.1	9370.78	12243.7	11403.6	12326.9	10132.7	12188.9	9792.09	11985.4	12212.6
ENSMUSG00000021071.8	ENSMUSG00000021071.8	Trim9	8905.54	8152.85	8708.5	8485.45	8885.36	8444.66	8077.7	7452.94	7514.37	6998.85	7139.12	5811.35	6651.84	6309.99	6932.45	8148.91	7521.47	8510.4	7645.65	8538.01	8443.95
ENSMUSG00000070332.4	ENSMUSG00000070332.4	Trim80	6.0289	0.928042	6.10124	3.7945	9.13568	8.15209	6.99267	6.48485	7.21034	10.5867	10.1958	6.53695	8.3148	8.61758	2.52181	6.22393	4.38123	19.2911	12.5657	11.5522	12.4982
ENSMUSG00000025034.8	ENSMUSG00000025034.8	Trim8	2334.91	1973.02	2388.64	2004.44	2156.02	1932.05	2707.33	1985.29	2689.46	2438.11	2104.42	1555.79	1541.01	2224.29	2015.77	2648.73	2124.9	2591.09	1258.85	2700.32	1949.71
ENSMUSG00000071089.2	ENSMUSG00000071089.2	Trim75	0	0.928042	5.08437	3.7945	2.7407	4.52894	3.49634	0.926407	2.40345	9.528	4.07833	4.66925	2.7716	0.957509	0	0.889134	0	2.03064	4.56934	1.92536	2.88419
ENSMUSG00000042828.6	ENSMUSG00000042828.6	Trim72	4.30636	1.85608	2.03375	3.7945	10.9628	13.5868	11.6545	7.41125	9.61378	5.29334	5.09791	5.6031	4.61933	18.1927	15.9714	8.0022	8.76245	9.13787	12.5657	10.5895	10.5754
ENSMUSG00000079259.1	ENSMUSG00000079259.1	Trim71	17.2254	22.273	15.2531	18.0239	12.7899	23.5505	4.66178	1.85281	7.21034	1.05867	3.05875	7.4708	2.7716	19.1502	21.8557	8.89134	7.66715	6.09191	5.71167	11.5522	3.84559
ENSMUSG00000040350.8	ENSMUSG00000040350.8	Trim7	148.139	162.407	150.497	109.092	101.406	93.2962	31.467	24.0866	42.0603	37.0533	54.0379	43.8909	56.3559	45.9604	36.9865	31.1197	35.0498	26.3983	28.5584	33.6938	28.8419
ENSMUSG00000033368.8	ENSMUSG00000033368.8	Trim69	0	0.928042	0	1.89725	0	0	0	0	0	0	0	0.93385	0	0	0	0	2.19061	1.01532	3.427	1.92536	0
ENSMUSG00000073968.3	ENSMUSG00000073968.3	Trim68	170.532	202.313	198.29	217.235	264.021	239.128	160.831	164.9	168.241	183.149	192.701	201.712	193.088	155.116	171.483	168.935	156.629	153.313	171.35	169.432	224.967
ENSMUSG00000036913.8	ENSMUSG00000036913.8	Trim67	4334.78	3435.61	3954.62	1454.24	1509.21	1400.35	6185.02	4692.25	4845.35	4945.03	3962.1	3398.28	5114.53	5199.27	4540.09	5012.05	4149.02	5424.85	3801.69	5472.84	5286.72
ENSMUSG00000031026.8	ENSMUSG00000031026.8	Trim66	685.572	715.521	711.811	1199.06	1303.66	1299.81	1351.92	1099.64	1133.22	1388.97	1477.38	1205.6	744.636	793.775	868.343	1003.83	1047.11	1223.46	1338.82	1254.37	1363.26
ENSMUSG00000054517.3	ENSMUSG00000054517.3	Trim65	284.219	323.887	298.961	284.587	330.711	278.983	137.523	138.961	120.172	149.272	143.761	131.673	177.382	147.456	168.961	159.155	144.58	148.237	146.219	166.544	172.09
ENSMUSG00000028834.7	ENSMUSG00000028834.7	Trim63	2.58381	4.64021	3.05062	2.84587	5.48141	0.905788	3.49634	11.1169	4.80689	6.352	16.3133	3.7354	11.0864	8.61758	24.3775	18.6718	15.3343	14.2145	7.99634	10.5895	7.69117
ENSMUSG00000041000.8	ENSMUSG00000041000.8	Trim62	1525.31	1395.78	1554.8	1154.48	1215.04	1033.5	1547.71	1184.87	1353.14	1102.07	1161.3	799.375	1520.68	1804.9	1735.84	1597.77	1432.66	1601.16	1125.2	1616.34	1342.11
ENSMUSG00000053490.7	ENSMUSG00000053490.7	Trim60	6.0289	4.64021	0	3.7945	3.65427	1.81158	0	0	0	0	0	0.93385	0	0	0	0	1.09531	3.04596	0	0	0.961397
ENSMUSG00000072244.3	ENSMUSG00000072244.3	Trim6	11.1965	12.0646	8.13499	18.0239	7.30854	18.1158	12.8199	13.8961	14.4207	1.05867	4.07833	15.8754	6.46707	13.4051	11.7684	14.2261	8.76245	12.1838	10.281	8.66412	15.3823
ENSMUSG00000034317.8	ENSMUSG00000034317.8	Trim59	226.514	228.298	196.257	463.877	495.154	542.567	148.012	137.108	80.5154	107.984	525.085	136.342	158.905	102.453	116.844	88.0242	74.4809	80.2102	143.934	123.223	127.866
ENSMUSG00000037124.6	ENSMUSG00000037124.6	Trim58	11.1965	16.7048	19.3206	17.0752	18.2714	15.3984	365.95	197.325	201.889	510.278	402.735	424.902	43.4217	39.2579	69.77	80.9112	69.0043	105.593	73.1094	108.783	180.743
ENSMUSG00000043279.8	ENSMUSG00000043279.8	Trim56	293.693	278.413	305.062	353.837	343.501	358.692	152.673	124.138	100.945	149.272	293.64	163.424	141.352	84.2608	83.2197	120.033	113.912	96.4553	99.3831	131.887	128.827
ENSMUSG00000060913.5	ENSMUSG00000060913.5	Trim55	0	0	0	1.89725	0.913568	0.905788	1.16545	0.926407	0	0	0	1.8677	2.7716	6.70256	0	7.11307	1.09531	2.03064	1.14233	0.96268	3.84559
ENSMUSG00000062077.7	ENSMUSG00000062077.7	Trim54	0	0.928042	1.01687	0	0	0.905788	6.99267	3.70563	3.60517	0	0	0	1.84773	2.87253	3.36241	4.44567	6.57184	1.01532	0	1.92536	1.92279
ENSMUSG00000053388.4	ENSMUSG00000053388.4	Trim50	4.30636	4.64021	4.06749	2.84587	1.82714	8.15209	0	0	0	0	0	0	0	0	0	0	1.09531	1.01532	0	0	0
ENSMUSG00000060441.7	ENSMUSG00000060441.7	Trim5	17.2254	12.9926	7.11811	11.3835	13.7035	14.4926	2.33089	0	4.80689	2.11733	6.1175	0	7.39093	1.91502	3.36241	0	4.38123	1.01532	3.427	0	0
ENSMUSG00000020773.5	ENSMUSG00000020773.5	Trim47	130.052	108.581	142.362	77.7872	65.7769	76.992	8.15812	16.6753	10.8155	16.9387	10.1958	12.14	13.858	11.4901	5.88422	16.0044	3.28592	11.1685	10.281	11.5522	6.72978
ENSMUSG00000042766.10	ENSMUSG00000042766.10	Trim46	2753.48	2388.78	2785.22	1734.09	1787.85	1672.08	3682.81	2317.87	3089.63	3038.37	2286.92	2328.09	2029.73	3185.63	2822.74	3185.77	2465.54	3560.72	1699.79	3264.45	2591.93
ENSMUSG00000033233.10	ENSMUSG00000033233.10	Trim45	502.982	486.294	469.795	467.672	421.155	394.018	792.503	817.091	597.256	763.299	726.963	582.722	660.565	767.922	806.979	689.078	702.092	671.126	711.675	707.57	762.387
ENSMUSG00000027189.10	ENSMUSG00000027189.10	Trim44	13459.9	13179.1	13565.1	12316	12374.3	12807.8	17290.5	18102.9	14575.7	15903.3	15988.1	14243.1	19016.9	15949.2	16295.1	14996.1	18417.6	16089.8	20855.6	16446.4	19087.6
ENSMUSG00000067399.3	ENSMUSG00000067399.3	Trim43c	33.5896	23.2011	14.2362	35.0991	41.1105	38.9489	15.1508	18.5281	8.41206	10.5867	29.5679	25.2139	13.858	11.4901	8.40603	8.0022	5.47653	14.2145	20.562	15.4029	13.4596
ENSMUSG00000079162.2	ENSMUSG00000079162.2	Trim43b	1.72254	0.928042	0	2.84587	6.39497	7.2463	8.15812	4.63203	6.00861	4.23467	3.05875	3.7354	2.7716	1.91502	0	3.55653	2.19061	1.01532	5.71167	0.96268	3.84559
ENSMUSG00000090693.1	ENSMUSG00000090693.1	Trim43a	20.6705	15.7767	15.2531	26.5615	37.4563	34.4199	8.15812	16.6753	16.8241	14.8213	11.2154	27.0816	2.7716	11.4901	6.72482	9.78047	8.76245	16.2451	10.281	9.6268	2.88419
ENSMUSG00000040365.8	ENSMUSG00000040365.8	Trim41	1208.36	1225.94	1396.17	1198.11	1186.72	1203.79	1828.58	1550.8	1663.18	1928.89	1513.06	1582.88	1355.31	1640.21	1577.81	1786.27	1719.63	1632.63	1381.08	1914.77	1620.91
ENSMUSG00000073399.3	ENSMUSG00000073399.3	Trim40	0.861271	0	1.01687	1.89725	1.82714	3.62315	0	0.926407	0	1.05867	0	0	0.923867	0	0.840603	0	1.09531	2.03064	0	0	0
ENSMUSG00000045409.9	ENSMUSG00000045409.9	Trim39	1558.9	1639.85	1534.46	1427.68	1547.58	1567.01	635.168	623.472	527.556	603.44	616.848	666.769	669.803	579.293	650.626	523.7	594.752	691.432	739.091	541.026	659.518
ENSMUSG00000064140.2	ENSMUSG00000064140.2	Trim38	0.861271	0	0	1.89725	0.913568	1.81158	1.16545	6.48485	2.40345	7.41067	9.17625	10.2723	0	0.957509	0	0	1.09531	4.06127	4.56934	3.85072	3.84559
ENSMUSG00000018548.8	ENSMUSG00000018548.8	Trim37	12598.7	12515.6	12441.4	13428.7	13620.4	13630.3	33380.7	33819.4	28955.5	34904.3	34399.7	32461.6	27134.9	23686.9	26331.9	25927.1	29744.2	27851.2	34964.6	28987.3	35669.7
ENSMUSG00000033949.5	ENSMUSG00000033949.5	Trim36	1140.32	911.338	1016.87	1079.53	1151.1	1252.7	5710.68	5626.07	5114.53	4277.01	3876.45	3992.21	5861.01	5627.28	6105.3	5470.84	5307.86	5280.67	6382.22	5750.09	6109.68
ENSMUSG00000022043.11	ENSMUSG00000022043.11	Trim35	7982.26	7495.8	7807.55	7035.95	6785.07	6676.56	11049.6	9041.73	9808.46	9718.56	8543.08	8245.89	9403.11	10295.1	10269.6	10941.7	10065.9	11262.9	9364.86	10813.8	10633
ENSMUSG00000090215.1	ENSMUSG00000090215.1	Trim34b	2.58381	5.56825	9.15186	4.74312	9.13568	4.52894	2.33089	1.85281	1.20172	2.11733	5.09791	3.7354	1.84773	0.957509	2.52181	0.889134	0	0	0	0.96268	0.961397
ENSMUSG00000056144.7	ENSMUSG00000056144.7	Trim34a	52.5375	64.0349	67.1136	85.3762	63.9497	69.7457	2.33089	5.55844	6.00861	6.352	24.47	7.4708	24.0205	3.83004	5.04362	8.89134	8.76245	5.07659	6.85401	6.73876	7.69117
ENSMUSG00000033014.6	ENSMUSG00000033014.6	Trim33	4175.44	4132.57	4231.21	3605.72	3535.51	3945.61	3103.58	3213.7	2840.87	2918.75	3264.7	2836.1	4040.07	3490.12	3645.69	3478.29	3794.14	3812.52	4545.35	3282.74	3919.61
ENSMUSG00000051675.7	ENSMUSG00000051675.7	Trim32	5906.6	5789.13	6071.75	5436.57	5364.47	5207.38	11170.8	9831.03	10163	10664	9098.76	10392.8	9087.15	9130.81	10290.7	10402	10293.7	11742.2	10736.8	11105.5	11492.5
ENSMUSG00000073929.6	ENSMUSG00000073929.6	Trim30e-ps1	5.16763	12.0646	13.2194	15.178	9.13568	9.05788	6.99267	5.55844	4.80689	5.29334	5.09791	7.4708	3.69547	3.83004	2.52181	6.22393	12.0484	5.07659	18.2774	6.73876	9.61397
ENSMUSG00000057596.7	ENSMUSG00000057596.7	Trim30d	55.1214	61.2508	76.2655	81.5817	63.9497	76.992	4.66178	20.3809	8.41206	6.352	35.6854	10.2723	21.2489	10.5326	9.24663	10.6696	9.85776	16.2451	11.4233	8.66412	14.4209
ENSMUSG00000078616.1	ENSMUSG00000078616.1	Trim30c	3.44508	0.928042	2.03375	2.84587	1.82714	0	0	0.926407	0	0	0	0	0.923867	0.957509	0	0	0	0	0	0	0
ENSMUSG00000052749.7	ENSMUSG00000052749.7	Trim30b	0	2.78413	1.01687	0	2.7407	0.905788	0	3.70563	0	0	0	0.93385	0	0	0	0	0	0	1.14233	0	0
ENSMUSG00000030921.9	ENSMUSG00000030921.9	Trim30a	37.8959	64.963	44.7424	72.0955	42.0241	48.0068	6.99267	1.85281	0	11.6453	12.235	11.2062	22.1728	12.4476	1.68121	13.337	0	3.04596	11.4233	6.73876	4.80698
ENSMUSG00000036989.8	ENSMUSG00000036989.8	Trim3	3751.7	3640.71	3940.38	3631.33	3923.77	3618.62	10131.2	7050.88	8712.49	9158.53	6706.82	7683.72	4611.94	6878.75	6648.33	8452.99	7048.3	8838.35	5641.99	9307.19	8486.25
ENSMUSG00000032013.5	ENSMUSG00000032013.5	Trim29	5.16763	5.56825	14.2362	15.178	13.7035	6.34052	29.1361	22.2338	26.4379	29.6427	31.6071	42.9571	5.5432	11.4901	3.36241	25.7849	10.9531	10.1532	15.9927	24.067	18.2665
ENSMUSG00000005566.7	ENSMUSG00000005566.7	Trim28	6629.2	6584.46	6909.65	6117.68	5709.8	5393.97	7358.62	5876.2	6744.07	6247.19	6147.06	5607.77	6784.88	7008.97	7678.06	7458.05	7250.93	7777.34	6485.03	7338.51	7335.46
ENSMUSG00000021326.5	ENSMUSG00000021326.5	Trim27	1185.11	1217.59	1215.16	1032.1	1072.53	914.846	1679.41	1640.67	1556.23	1421.79	1351.97	1336.34	2135.98	1888.21	2120	1728.48	1908.02	1963.63	2023.07	1705.87	1882.41
ENSMUSG00000024457.9	ENSMUSG00000024457.9	Trim26	1317.74	1373.5	1477.52	1311.95	1313.71	1267.2	1414.85	1215.45	1331.51	1404.85	1237.77	1196.26	1292.49	1464.03	1428.18	1356.82	1398.71	1413.32	1239.43	1374.71	1408.45
ENSMUSG00000000275.9	ENSMUSG00000000275.9	Trim25	158.474	154.983	148.463	172.65	178.146	151.267	101.394	140.814	90.1292	84.6934	129.487	84.0465	245.749	185.757	167.28	147.596	146.771	127.93	151.931	110.708	111.522
ENSMUSG00000029833.10	ENSMUSG00000029833.10	Trim24	2814.63	2850.02	2937.75	2494.88	2610.06	2566.1	1471.96	1435	1351.94	1482.13	1515.1	1455.87	2308.74	2211.85	2414.21	2129.47	2098.61	1938.24	2004.8	1690.47	1688.21
ENSMUSG00000021712.8	ENSMUSG00000021712.8	Trim23	1937.86	2210.6	1955.45	2012.03	2164.24	2598.71	2179.38	2194.66	2099.41	2333.3	2084.03	2744.58	2305.05	2128.54	2302.41	2131.25	2256.33	2489.56	3086.59	2181.43	2480.4
ENSMUSG00000030966.6	ENSMUSG00000030966.6	Trim21	70.6242	107.653	83.3836	83.4789	97.7517	88.7672	61.7686	59.29	63.6913	53.992	61.175	79.3772	63.7468	57.4506	77.3354	65.7959	44.9076	63.9651	71.9671	51.022	73.0661
ENSMUSG00000027993.10	ENSMUSG00000027993.10	Trim2	14704.5	13729.5	14367.4	13840.4	14249.8	14901.1	32696.6	27630.1	29632.1	32906.5	28434.1	30638.7	23074.5	28501.2	27030.4	26886.5	27676.2	32588.7	30536.9	30327.3	32047.2
ENSMUSG00000036964.8	ENSMUSG00000036964.8	Trim17	102.491	82.5958	105.755	179.29	185.454	197.462	152.673	128.771	175.451	158.8	129.487	123.268	132.113	97.6659	94.1475	88.9134	129.246	148.237	99.3831	174.245	124.982
ENSMUSG00000047821.8	ENSMUSG00000047821.8	Trim16	377.237	382.353	429.121	438.264	439.426	427.532	4506.78	3791.78	3984.91	4593.56	3741.87	4565.59	2007.56	2139.08	2543.66	2565.15	2871.89	3040.88	3413.3	3529.19	4309.94
ENSMUSG00000050747.8	ENSMUSG00000050747.8	Trim15	43.9248	47.3302	49.8268	37.945	44.7648	31.7026	33.7979	39.8355	19.2276	25.408	23.4504	39.2217	37.8785	39.2579	31.9429	23.1175	35.0498	37.5668	33.1277	21.179	38.4559
ENSMUSG00000039853.9	ENSMUSG00000039853.9	Trim14	38.7572	16.7048	34.5737	16.1266	26.4935	16.3042	18.6471	16.6753	15.6224	5.29334	7.13708	14.9416	16.6296	30.6403	35.3053	32.0088	20.8108	19.2911	10.281	13.4775	19.2279
ENSMUSG00000035235.6	ENSMUSG00000035235.6	Trim13	387.572	490.934	370.142	501.822	545.4	547.096	261.06	283.48	246.353	239.259	349.717	299.766	414.816	383.004	419.461	297.86	314.353	295.458	363.262	242.595	288.419
ENSMUSG00000057143.7	ENSMUSG00000057143.7	Trim12c	77.5144	93.7323	76.2655	80.6331	90.4432	96.0135	5.82723	13.8961	7.21034	10.5867	31.6071	18.677	26.7921	9.57509	21.0151	6.22393	14.239	12.1838	13.708	10.5895	6.72978
ENSMUSG00000066258.6	ENSMUSG00000066258.6	Trim12a	64.5953	64.0349	40.6749	78.7358	81.3075	87.8614	2.33089	7.41125	7.21034	2.11733	19.3721	2.80155	18.4773	0.957509	8.40603	5.3348	7.66715	5.07659	15.9927	3.85072	2.88419
ENSMUSG00000020455.10	ENSMUSG00000020455.10	Trim11	712.271	687.679	747.402	683.01	817.643	732.782	710.921	488.216	610.475	625.672	595.436	538.831	384.329	545.78	445.519	523.7	422.788	654.88	431.803	614.19	534.537
ENSMUSG00000073400.5	ENSMUSG00000073400.5	Trim10	6.89017	7.42434	5.08437	16.1266	14.6171	9.05788	13.9853	20.3809	14.4207	17.9973	3.05875	2.80155	12.0103	13.4051	12.609	31.1197	16.4296	10.1532	7.99634	12.5148	18.2665
ENSMUSG00000043496.5	ENSMUSG00000043496.5	Tril	2513.19	2000.86	2165.94	3505.17	3455.11	3461.92	441.704	419.662	441.032	385.355	685.16	342.723	769.581	841.651	563.204	878.464	488.507	633.559	493.489	538.138	407.632
ENSMUSG00000032715.8	ENSMUSG00000032715.8	Trib3	39.6185	38.0497	51.8605	22.767	25.5799	27.1736	40.7906	35.2035	32.4465	12.704	18.3525	9.3385	48.0411	67.9832	73.973	88.9134	43.8123	45.6893	30.843	48.134	22.1121
ENSMUSG00000020601.7	ENSMUSG00000020601.7	Trib2	9231.97	9185.76	9718.26	7290.18	6666.3	6979.1	5840.05	6071.67	6049.47	5681.87	5476.18	4806.52	8705.59	8615.67	8405.19	8301.84	8747.12	7631.13	7072.19	6994.83	7334.49
ENSMUSG00000032501.8	ENSMUSG00000032501.8	Trib1	362.595	354.512	336.585	354.786	351.724	374.09	279.707	233.454	218.714	262.549	280.385	281.089	176.459	165.649	170.642	229.396	144.58	204.079	141.65	246.446	180.743
ENSMUSG00000029535.4	ENSMUSG00000029535.4	Triap1	403.936	395.346	367.091	371.861	398.315	432.061	1016.27	1143.19	997.43	1219.58	1006.33	1093.54	821.317	721.004	775.036	729.979	933.201	670.11	673.978	860.636	971.972
ENSMUSG00000039079.1	ENSMUSG00000039079.1	Trhr2	32.7283	25.9852	35.5906	37.945	36.5427	35.3257	15.1508	8.33766	7.21034	10.5867	4.07833	3.7354	10.1625	14.3626	12.609	11.5587	16.4296	12.1838	11.4233	8.66412	6.72978
ENSMUSG00000038760.7	ENSMUSG00000038760.7	Trhr	499.537	502.071	416.918	625.143	585.597	779.883	1097.85	1804.64	1728.08	1065.02	711.669	1939.61	1678.67	1847.04	1522.33	2025.45	1952.93	1935.2	2731.32	1383.37	1294.04
ENSMUSG00000050663.7	ENSMUSG00000050663.7	Trhde	1074.01	964.236	880.612	851.865	859.667	886.766	226.096	331.654	410.989	203.264	204.936	296.03	693.824	705.684	474.1	509.474	414.026	468.062	595.156	336.938	212.469
ENSMUSG00000005892.4	ENSMUSG00000005892.4	Trh	125.746	135.494	116.94	286.485	218.343	221.918	12.8199	14.8225	8.41206	10.5867	37.7246	6.53695	70.2139	49.7905	35.3053	28.4523	23.0014	29.4442	33.1277	5.77608	12.4982
ENSMUSG00000032554.9	ENSMUSG00000032554.9	Trf	261.826	281.197	183.037	2544.21	2562.56	2388.56	266.887	204.736	152.619	213.851	628.063	414.629	115.483	66.0681	61.364	97.8047	56.956	92.394	165.639	135.738	180.743
ENSMUSG00000031372.7	ENSMUSG00000031372.7	Trex2	2.58381	2.78413	2.03375	1.89725	0.913568	0	0	0	0	0	0	0	0.923867	0	0	0	2.19061	1.01532	1.14233	0.96268	1.92279
ENSMUSG00000064043.7	ENSMUSG00000064043.7	Trerf1	434.081	383.282	433.188	480.004	523.474	449.271	369.446	320.537	338.886	322.893	338.501	267.081	272.541	369.599	303.458	420.56	283.684	324.902	242.175	372.557	268.23
ENSMUSG00000051682.8	ENSMUSG00000051682.8	Treml4	0	0	2.03375	6.64037	3.65427	3.62315	1.16545	0.926407	2.40345	2.11733	1.01958	1.8677	1.84773	0	0.840603	0.889134	2.19061	3.04596	0	2.88804	0
ENSMUSG00000071068.5	ENSMUSG00000071068.5	Treml2	12.0578	12.9926	13.2194	14.2294	10.0492	11.7752	0	5.55844	0	0	0	6.53695	4.61933	0.957509	0.840603	0	1.09531	1.01532	2.28467	0	0
ENSMUSG00000023993.6	ENSMUSG00000023993.6	Treml1	0	0.928042	2.03375	0.948624	0	2.71736	0	0	0	0	0	0	0	0	0.840603	0	0	0	0	0	2.88419
ENSMUSG00000023992.8	ENSMUSG00000023992.8	Trem2	91.2947	90.9482	121.008	88.2221	96.8382	100.542	10.489	9.26407	15.6224	7.41067	14.2742	18.677	24.0205	17.2352	15.1308	14.2261	2.19061	18.2757	18.2774	8.66412	11.5368
ENSMUSG00000032098.7	ENSMUSG00000032098.7	Treh	0	2.78413	0	1.89725	4.56784	0.905788	0	0	0	0	0	0.93385	0	0.957509	0	0	0	0	3.427	0	0
ENSMUSG00000076867.1	ENSMUSG00000076867.1	Trdv4	0	0	2.03375	0	0	4.52894	1.16545	0.926407	0	0	0	3.7354	4.61933	1.91502	0.840603	0	0	0	2.28467	0.96268	0
ENSMUSG00000076865.2	ENSMUSG00000076865.2	Trdv2-1	0	0	0	0	0	0.905788	2.33089	1.85281	0	0	1.01958	0	0	0	0	0	0	0	0	0	0
ENSMUSG00000076864.2	ENSMUSG00000076864.2	Trdv1	0.861271	0	1.01687	0.948624	1.82714	1.81158	0	4.63203	1.20172	2.11733	0	0	0.923867	0	2.52181	0.889134	1.09531	0	2.28467	0.96268	0
ENSMUSG00000019787.7	ENSMUSG00000019787.7	Trdn	0.861271	0	4.06749	3.7945	0	2.71736	2.33089	10.1905	1.20172	0	0	1.8677	3.69547	9.57509	10.9278	7.11307	5.47653	10.1532	10.281	8.66412	2.88419
ENSMUSG00000026723.4	ENSMUSG00000026723.4	Trdmt1	312.641	322.031	296.927	332.019	295.082	363.221	254.067	266.805	258.37	246.669	209.014	215.719	303.028	247.995	283.283	253.403	254.111	282.259	287.868	275.326	341.296
ENSMUSG00000070298.4	ENSMUSG00000070298.4	Trcg1	0.861271	0	0	2.84587	2.7407	2.71736	6.99267	3.70563	0	7.41067	6.1175	2.80155	3.69547	1.91502	7.56542	8.0022	7.66715	8.12255	5.71167	3.85072	3.84559
ENSMUSG00000076480.1	ENSMUSG00000076480.1	Trbv29	0	0	0	0	0	0	0	0	0	0	0	0	0.923867	0	2.52181	1.77827	0	0	0	0	0
ENSMUSG00000076498.1	ENSMUSG00000076498.1	Trbc2	31.867	38.9778	21.3543	22.767	29.2342	26.2679	6.99267	16.6753	7.21034	3.176	3.05875	0	11.0864	20.1077	6.72482	7.11307	12.0484	20.3064	15.9927	15.4029	9.61397
ENSMUSG00000076490.1	ENSMUSG00000076490.1	Trbc1	17.2254	18.5608	15.2531	9.48624	10.9628	20.8331	0	11.1169	9.61378	0	2.03917	0	8.3148	18.1927	5.04362	7.11307	4.38123	14.2145	11.4233	9.6268	3.84559
ENSMUSG00000090868.1	ENSMUSG00000090868.1	Trav9d-4	4.30636	0	3.05062	0	0	8.15209	4.66178	3.70563	2.40345	7.41067	1.01958	0.93385	0.923867	0.957509	0	0.889134	1.09531	0	1.14233	0.96268	0.961397
ENSMUSG00000076858.2	ENSMUSG00000076858.2	Trav3-4	6.89017	10.2085	3.05062	15.178	13.7035	19.0215	2.33089	0	0	3.176	7.13708	0.93385	0.923867	3.83004	0	3.55653	2.19061	2.03064	0	2.88804	2.88419
ENSMUSG00000076760.1	ENSMUSG00000076760.1	Trav3-1	0.861271	0	0	0	1.82714	1.81158	1.16545	0	0	0	2.03917	0.93385	0.923867	2.87253	0	0	0	0	0	0	0
ENSMUSG00000030775.8	ENSMUSG00000030775.8	Trat1	1.72254	1.85608	5.08437	0.948624	0.913568	0	0	3.70563	0	0	0	0	0	0	0	0	0	0	0	0	2.88419
ENSMUSG00000047921.8	ENSMUSG00000047921.8	Trappc9	2964.5	2750.72	2983.51	2855.36	2863.12	2629.5	4982.28	3329.51	4834.53	4632.73	3970.26	4020.22	2773.45	3940.15	3886.11	4418.99	3919.01	4873.53	3153.99	4807.62	4400.31
ENSMUSG00000033382.7	ENSMUSG00000033382.7	Trappc8	2393.47	2449.1	2283.9	2637.18	2812.87	2848.7	3003.35	2719.93	3093.23	3235.29	3446.19	3851.2	2709.7	2470.37	2937.07	2776.76	3011	3099.77	3562.94	3030.52	3798.48
ENSMUSG00000020993.8	ENSMUSG00000020993.8	Trappc6b	1143.77	1069.1	1053.48	1061.51	1094.45	1023.54	1649.1	1729.6	1341.12	1954.3	1819.96	1663.19	1418.14	1093.48	1249.98	1129.2	1561.91	1180.82	1440.48	1392.04	1642.07
ENSMUSG00000002043.10	ENSMUSG00000002043.10	Trappc6a	113.688	118.789	127.109	157.472	170.837	159.419	153.839	128.771	145.408	169.387	176.388	109.26	125.646	176.182	147.946	212.503	186.202	196.972	69.6824	160.768	86.5257
ENSMUSG00000040236.3	ENSMUSG00000040236.3	Trappc5	1007.69	957.74	1080.94	856.608	824.951	833.325	1110.67	967.169	1250.99	918.923	747.354	804.978	1022.72	1137.52	1115.48	1237.67	1069.02	1292.5	769.934	1278.44	982.547
ENSMUSG00000032112.8	ENSMUSG00000032112.8	Trappc4	1421.96	1463.52	1464.3	1298.67	1304.57	1262.67	3495.17	3469.39	3560.7	3494.66	3150.51	3046.22	3240.92	2972.11	3338.03	3116.41	3477.6	2980.98	2901.53	3212.46	3286.05
ENSMUSG00000071340.1	ENSMUSG00000071340.1	Trappc3l	3.44508	2.78413	4.06749	1.89725	0.913568	1.81158	20.978	24.0866	9.61378	23.2907	17.3329	10.2723	4.61933	10.5326	10.9278	4.44567	2.19061	6.09191	13.708	12.5148	10.5754
ENSMUSG00000028847.8	ENSMUSG00000028847.8	Trappc3	2131.65	2206.88	2434.39	2006.34	1913.01	2004.51	3384.45	3401.77	3046.37	3432.2	3305.49	3360.93	3037.67	3113.82	3145.53	3055.06	3268.4	2965.75	3079.73	3122.93	3319.7
ENSMUSG00000015013.8	ENSMUSG00000015013.8	Trappc2l	849.213	881.64	954.844	847.122	805.767	737.311	1062.89	1140.41	1011.85	1219.58	1257.15	1153.3	1242.6	1026.45	1199.54	1024.28	1187.31	877.235	1036.1	1049.32	1078.69
ENSMUSG00000079317.4	ENSMUSG00000079317.4	Trappc2	1037.83	1140.56	1130.76	1260.72	1321.02	1498.17	3209.64	3805.68	3292.72	4329.95	3769.4	4785.98	2583.13	2409.09	2603.35	2495.8	3027.43	2450.98	3748	2951.58	3675.42
ENSMUSG00000021711.9	ENSMUSG00000021711.9	Trappc13	1791.44	2072.32	1885.28	2002.55	2111.25	2290.74	2738.8	2631.92	2685.85	3141.07	3067.92	3385.21	2305.97	2154.4	2388.15	2109.91	2518.11	2394.12	2980.35	2462.54	2958.22
ENSMUSG00000020628.8	ENSMUSG00000020628.8	Trappc12	2489.07	2506.64	2597.09	3060.26	3048.57	2966.46	3989.32	3100.68	3918.82	3853.55	3847.91	3961.39	2769.75	3462.35	3833.15	3778.82	3948.58	4205.45	3661.18	3949.88	4358.97
ENSMUSG00000038102.9	ENSMUSG00000038102.9	Trappc11	2886.98	3116.37	2864.53	2771.88	2900.58	2992.72	3434.57	3117.36	3697.7	3203.53	3141.33	3578.51	3401.68	3452.78	4021.44	3595.66	3776.62	4120.16	3541.24	3763.12	4007.1
ENSMUSG00000000374.7	ENSMUSG00000000374.7	Trappc10	5548.31	5361.3	5539.93	6200.21	6276.21	6196.5	9533.34	8257.99	8111.63	9340.62	8945.82	8411.18	7412.18	6894.07	7463.71	7668.78	8187.42	7980.4	8254.51	8607.32	9923.54
ENSMUSG00000049299.8	ENSMUSG00000049299.8	Trappc1	973.236	987.437	1054.5	1000.8	890.728	855.064	1858.88	2040.87	1813.4	2538.68	2287.94	2287.93	2045.44	1892.04	2106.55	1622.67	2000.03	1544.3	1913.41	1749.19	1992.98
ENSMUSG00000005981.9	ENSMUSG00000005981.9	Trap1	2366.77	2457.46	2482.19	2708.32	2800.08	2648.52	4810.96	3740.83	4567.75	5108.07	4579.97	5351.89	3513.46	3911.42	4354.32	4326.52	4170.93	4870.48	4155.81	4792.22	5251.15
ENSMUSG00000062296.4	ENSMUSG00000062296.4	Trank1	14562.4	13997.7	13555.9	11430.9	11798.7	11408.4	2090.81	2212.26	1850.65	1447.2	1621.14	2077.82	3625.25	3864.51	3619.63	3179.54	2468.82	3786.12	3323.05	2347.01	2165.07
ENSMUSG00000041779.4	ENSMUSG00000041779.4	Tram2	68.0404	64.963	47.793	82.5303	73.0854	73.3688	30.3016	25.9394	24.0345	24.3493	21.4112	16.8093	41.574	34.4703	33.6241	39.1219	25.1921	17.2604	26.2737	34.6565	28.8419
ENSMUSG00000044528.4	ENSMUSG00000044528.4	Tram1l1	546.907	521.56	480.981	522.692	454.957	511.77	228.427	374.268	425.41	179.973	190.662	394.085	531.223	693.237	476.622	403.667	383.357	433.541	510.624	283.028	227.851
ENSMUSG00000025935.4	ENSMUSG00000025935.4	Tram1	1024.91	1137.78	1063.65	1104.2	1041.47	1317.02	325.159	463.203	406.182	322.893	290.581	411.828	516.441	516.097	395.083	465.906	445.79	328.963	616.861	352.341	325.913
ENSMUSG00000026028.6	ENSMUSG00000026028.6	Trak2	4756.8	4737.66	4868.79	5770.48	5636.71	5877.66	4390.23	4307.79	3881.56	4120.33	4787.96	3899.76	4265.49	4023.45	4099.62	3720.13	4118.35	3874.46	4698.42	3924.85	4479.15
ENSMUSG00000032536.8	ENSMUSG00000032536.8	Trak1	5724.01	5419.77	5854.14	5395.78	5585.55	5278.03	11955.1	9542.92	10277.1	12492.3	10640.4	9035.93	6033.77	7241.64	6950.94	7909.73	7759.15	7635.2	6387.94	9835.7	9325.55
ENSMUSG00000032586.4	ENSMUSG00000032586.4	Traip	218.763	237.579	212.527	159.369	188.195	159.419	115.379	105.61	98.5413	104.808	66.2729	71.9064	151.514	122.561	118.525	111.142	113.912	102.547	115.376	100.119	95.1783
ENSMUSG00000042726.8	ENSMUSG00000042726.8	Trafd1	1869.82	2003.64	2023.58	1508.31	1575.9	1535.31	2053.51	1738.87	1949.19	1854.78	1556.9	1657.58	1504.05	1907.36	1987.18	2007.66	2083.27	1920.98	1619.83	1832.94	2079.5
ENSMUSG00000052752.7	ENSMUSG00000052752.7	Traf7	1845.7	2009.21	1925.96	1575.67	1659.95	1632.23	1024.43	944.935	919.318	1023.73	1165.38	988.013	1202.87	1113.58	1115.48	1010.94	1113.93	993.997	975.554	994.448	1039.27
ENSMUSG00000027164.8	ENSMUSG00000027164.8	Traf6	679.543	688.607	734.182	964.751	1005.84	1080.61	795.999	671.645	681.377	936.92	1104.21	904.9	816.698	563.015	584.219	631.285	754.666	650.819	806.488	677.727	785.461
ENSMUSG00000026637.7	ENSMUSG00000026637.7	Traf5	24.1156	26.9132	21.3543	28.4587	30.1477	24.4563	4.66178	3.70563	2.40345	2.11733	7.13708	1.8677	6.46707	12.4476	5.04362	4.44567	2.19061	8.12255	4.56934	7.70144	6.72978
ENSMUSG00000017386.4	ENSMUSG00000017386.4	Traf4	1710.48	1608.3	1771.39	1662.94	1606.97	1543.46	644.491	604.944	647.728	408.645	706.571	324.046	934.029	1056.13	957.446	914.918	958.393	874.189	516.335	822.129	647.02
ENSMUSG00000037318.4	ENSMUSG00000037318.4	Traf3ip3	27.5607	34.3376	42.7087	43.6367	52.9869	39.8547	23.3089	28.7186	16.8241	13.7627	9.17625	11.2062	33.2592	23.9377	25.2181	20.4501	32.8592	28.4289	30.843	32.7311	22.1121
ENSMUSG00000019842.6	ENSMUSG00000019842.6	Traf3ip2	164.503	139.206	179.987	178.341	217.429	214.672	165.493	139.887	163.434	213.851	182.505	193.307	93.3105	105.326	92.4663	141.372	98.5776	145.191	125.657	142.477	146.132
ENSMUSG00000034292.7	ENSMUSG00000034292.7	Traf3ip1	553.797	563.322	588.77	572.021	588.337	491.843	801.826	726.303	703.008	804.587	706.571	653.695	599.589	574.506	664.076	629.507	578.322	611.222	590.587	628.63	728.739
ENSMUSG00000021277.9	ENSMUSG00000021277.9	Traf3	7183	6745.94	7208.61	12234.4	12790.9	12850.4	32143	28864.1	27587.9	33434.8	25928	24016.7	9162.91	10665.7	10441.1	16009.7	16888.5	17876.7	18148.3	26112.7	25501
ENSMUSG00000026942.7	ENSMUSG00000026942.7	Traf2	401.352	371.217	348.788	432.573	468.66	432.967	594.377	494.701	558.801	623.555	718.806	603.267	390.796	386.834	397.605	368.101	479.744	468.062	415.81	499.631	525.884
ENSMUSG00000026875.7	ENSMUSG00000026875.7	Traf1	133.497	168.904	123.042	145.14	155.306	138.586	15.1508	13.8961	15.6224	6.352	39.7637	7.4708	32.3353	22.0227	25.2181	17.7827	24.0967	28.4289	21.7044	15.4029	18.2665
ENSMUSG00000031887.6	ENSMUSG00000031887.6	Tradd	180.006	163.335	155.582	236.207	235.7	221.012	487.156	462.277	515.539	519.806	356.854	356.731	291.942	472.052	457.288	504.139	492.888	489.384	300.434	510.22	426.86
ENSMUSG00000076928.1	ENSMUSG00000076928.1	Trac	12.9191	7.42434	10.1687	12.3321	10.9628	12.681	17.4817	39.8355	18.0258	30.7013	29.5679	30.817	28.6399	23.9377	30.2617	33.7871	37.2404	30.4596	27.416	26.955	36.5331
ENSMUSG00000070867.4	ENSMUSG00000070867.4	Trabd2b	25.8381	25.0571	19.3206	40.7908	21.0121	30.7968	55.9414	46.3203	32.4465	29.6427	33.6462	55.0971	29.5637	49.7905	34.4647	46.2349	38.3357	40.6127	22.8467	39.4699	39.4173
ENSMUSG00000015363.7	ENSMUSG00000015363.7	Trabd	1137.74	1042.19	1122.63	1126.02	1145.61	1180.24	2252.81	1837.99	2054.95	2016.76	1465.14	1454	1360.86	2112.27	1924.98	2118.81	2075.61	2225.58	1279.41	2124.63	1733.4
ENSMUSG00000022858.9	ENSMUSG00000022858.9	Tra2b	2925.74	3060.68	3140.1	2648.56	2809.22	3090.55	2561.65	2412.36	2588.51	2431.76	2579.54	2571.82	2856.6	2401.43	2700.86	2522.47	2476.49	2605.31	2979.21	2482.75	2603.46
ENSMUSG00000029817.8	ENSMUSG00000029817.8	Tra2a	1664.84	1788.34	1852.74	1624.99	1570.42	1824.26	1656.1	1579.52	1612.71	1755.27	1677.21	1771.51	1615.84	1488.93	1554.27	1618.22	1572.86	1739.24	1898.56	1662.55	1888.18
ENSMUSG00000027469.9	ENSMUSG00000027469.9	Tpx2	660.595	722.945	828.752	710.52	645.892	566.117	153.839	165.827	145.408	128.099	234.504	161.556	351.069	214.482	185.773	226.729	192.774	207.125	186.201	203.125	190.357
ENSMUSG00000031481.6	ENSMUSG00000031481.6	Tpte	0.861271	0.928042	2.03375	0.948624	0.913568	1.81158	0	0	1.20172	1.05867	0	2.80155	0	0	0.840603	0.889134	2.19061	2.03064	0	0.96268	2.88419
ENSMUSG00000084284.1	ENSMUSG00000084284.1	Tpt1-ps6	8.61271	18.5608	11.1856	17.0752	11.8764	12.681	20.978	19.4545	13.2189	25.408	15.2937	23.3462	12.0103	16.2777	11.7684	15.1153	20.8108	11.1685	17.135	22.1416	16.3437
ENSMUSG00000059252.4	ENSMUSG00000059252.4	Tpt1-ps5	2.58381	3.71217	2.03375	0	1.82714	2.71736	1.16545	6.48485	3.60517	5.29334	11.2154	7.4708	0.923867	1.91502	1.68121	3.55653	2.19061	5.07659	2.28467	6.73876	7.69117
ENSMUSG00000084319.2	ENSMUSG00000084319.2	Tpt1-ps3	775.144	773.987	875.528	771.232	680.608	711.949	1088.53	1062.59	886.871	1252.4	1255.11	1327.93	813.926	698.024	839.762	714.863	836.814	649.804	928.718	1041.62	942.169
ENSMUSG00000060126.8	ENSMUSG00000060126.8	Tpt1	7750.58	8063.76	8068.89	7861.25	7646.56	8199.19	10797.8	10048.7	8716.09	11772.4	11787.4	11943.9	8231.65	7026.2	7707.49	6776.98	7806.25	7021.94	8706.88	9017.42	9490.91
ENSMUSG00000029344.7	ENSMUSG00000029344.7	Tpst2	339.341	264.492	274.556	316.841	305.132	272.642	406.74	288.112	391.762	391.707	314.032	351.128	165.372	321.723	208.469	318.31	237.682	315.764	177.062	339.826	222.083
ENSMUSG00000034118.9	ENSMUSG00000034118.9	Tpst1	712.271	682.111	687.406	886.964	835.914	765.391	360.123	488.216	483.092	300.661	367.05	490.271	482.258	662.596	532.942	521.032	470.982	445.725	431.803	363.893	322.068
ENSMUSG00000033200.9	ENSMUSG00000033200.9	Tpsg1	3.44508	4.64021	3.05062	0.948624	1.82714	3.62315	0	0	1.20172	2.11733	3.05875	0	0	2.87253	1.68121	0	0	1.01532	2.28467	0.96268	0.961397
ENSMUSG00000048707.8	ENSMUSG00000048707.8	Tprn	749.306	694.176	747.402	1430.53	1645.34	1467.38	1086.19	984.77	991.421	1065.02	1694.55	926.379	751.104	763.135	748.977	866.016	822.575	895.511	739.091	980.008	919.095
ENSMUSG00000054226.7	ENSMUSG00000054226.7	Tprkb	1285.88	1415.26	1274.14	1389.73	1428.82	1558.86	1261.01	1254.35	1135.63	1222.76	1574.24	1279.37	1551.17	1230.4	1326.47	1234.12	1272.75	1187.92	1378.8	1124.41	1364.22
ENSMUSG00000029030.8	ENSMUSG00000029030.8	Tprgl	3458	3631.43	3797	3996.55	3858.91	3812.46	6340.02	6570.08	6516.94	7818.26	6680.31	6400.61	5091.43	5428.12	5415.16	5547.3	6128.24	5690.86	5287.87	6085.1	5927.97
ENSMUSG00000048399.4	ENSMUSG00000048399.4	Tprg	4.30636	4.64021	4.06749	0.948624	0.913568	0.905788	45.4524	51.8788	39.6568	60.344	55.0575	51.3617	34.1831	44.0454	48.755	56.0154	58.0513	45.6893	43.4087	38.5072	34.6103
ENSMUSG00000002871.8	ENSMUSG00000002871.8	Tpra1	500.399	483.51	523.69	531.23	524.388	568.835	347.303	379.827	515.539	350.419	248.778	446.38	268.845	424.177	289.167	395.664	324.211	363.484	339.273	336.938	224.005
ENSMUSG00000006005.9	ENSMUSG00000006005.9	Tpr	8765.16	8513.86	8179.73	7729.39	8153.59	7627.64	9007.72	7140.74	7534.8	8412.17	8874.45	9133.05	9001.23	8897.18	9064.22	7873.28	7838.02	9661.77	10535.8	8577.48	10886.9
ENSMUSG00000014846.5	ENSMUSG00000014846.5	Tppp3	2833.58	2705.24	3059.77	3686.35	4048.02	3873.15	38896.7	28865	35597.4	42827.3	30371.3	31474.5	13262.1	23296.2	21877.5	25944.9	26856.9	28491.9	15115.4	31849.3	28205.5
ENSMUSG00000021573.8	ENSMUSG00000021573.8	Tppp	9732.36	10236.3	9272.87	23007	23738.1	22597.6	12297.8	11803.3	10780.7	11679.2	20137.8	11538.6	8121.71	7208.13	7483.89	7779.03	8187.42	9504.4	11505.6	10207.3	11991.5
ENSMUSG00000041763.7	ENSMUSG00000041763.7	Tpp2	2627.74	2898.28	2773.01	2825.95	3001.07	3057.94	4792.31	4841.4	5342.86	5173.71	4708.43	6172.75	5292.83	5361.09	6191.88	5248.56	5853.32	6181.26	6511.31	5422.78	6461.55
ENSMUSG00000030894.3	ENSMUSG00000030894.3	Tpp1	574.468	490.006	443.357	633.681	675.126	775.355	378.77	422.441	466.268	338.773	303.836	558.442	415.74	436.624	372.387	365.434	342.831	294.442	432.945	335.975	298.994
ENSMUSG00000020673.8	ENSMUSG00000020673.8	Tpo	24.9769	20.4169	21.3543	5.69175	16.4442	12.681	29.1361	47.2467	44.4637	41.288	34.6658	23.3462	72.0616	78.5158	76.4948	64.9067	93.1011	71.0723	38.8394	53.9101	46.147
ENSMUSG00000021376.4	ENSMUSG00000021376.4	Tpmt	285.942	335.951	352.855	351.94	361.773	344.199	173.651	205.662	156.224	213.851	307.914	232.529	201.403	166.607	162.236	177.827	148.962	152.298	185.058	159.805	209.584
ENSMUSG00000031799.9	ENSMUSG00000031799.9	Tpm4	1856.04	1960.95	1793.76	2139.15	1740.35	1777.16	672.462	759.653	638.115	684.958	929.86	742.411	1374.71	826.33	791.848	728.2	831.338	737.121	675.12	696.018	694.128
ENSMUSG00000058126.6	ENSMUSG00000058126.6	Tpm3-rs7	555.52	620.86	643.681	633.681	527.128	502.712	1985.92	706.848	1863.87	1785.97	3110.75	1727.62	1793.23	1828.84	727.962	1720.47	669.232	1751.42	632.853	1769.41	1947.79
ENSMUSG00000027940.11	ENSMUSG00000027940.11	Tpm3	4658.62	4826.75	5156.56	4634.03	4372.33	4298.87	4764.34	5060.03	4430.75	4456.99	3879.51	3967.93	4307.07	4209.21	5047.82	4199.38	5122.75	4125.24	5052.55	4361.9	4564.71
ENSMUSG00000028464.9	ENSMUSG00000028464.9	Tpm2	104.214	125.286	133.21	178.341	143.43	127.716	95.5665	56.5108	50.4723	87.8694	110.115	53.2294	53.5843	67.9832	52.958	56.0154	73.3856	71.0723	47.9781	59.6862	47.1084
ENSMUSG00000032366.9	ENSMUSG00000032366.9	Tpm1	6655.04	6681.91	6898.47	6951.52	6595.04	6454.65	20170.4	20069.7	17999.4	18951.2	16234.8	16988.6	18504.1	18262.6	19280.9	18221.9	21267.6	18057.4	19409.4	18752	20447
ENSMUSG00000029735.10	ENSMUSG00000029735.10	Tpk1	274.745	233.867	227.78	291.228	296.909	355.975	699.267	847.662	706.613	714.6	559.751	632.216	541.386	542.908	562.363	646.4	733.856	654.88	795.065	750.89	850.836
ENSMUSG00000023456.7	ENSMUSG00000023456.7	Tpi1	8790.13	8994.59	9880.96	12177.5	11075.2	10761.7	37577.4	29838.6	32873.1	41019.1	35264.3	36820.8	21414.3	25667.9	27254	28338.5	28464.8	27611.6	24567.1	31395.9	32676.9
ENSMUSG00000006764.8	ENSMUSG00000006764.8	Tph2	14.6416	19.4889	24.405	14.2294	24.6663	24.4563	47.7832	63.9221	63.6913	57.168	46.9008	51.3617	88.6912	96.7084	100.032	72.9089	98.5776	72.0876	61.6861	44.2833	83.6415
ENSMUSG00000040046.7	ENSMUSG00000040046.7	Tph1	6.89017	1.85608	0	1.89725	2.7407	2.71736	2.33089	1.85281	3.60517	3.176	6.1175	2.80155	1.84773	9.57509	5.04362	0.889134	1.09531	3.04596	2.28467	8.66412	6.72978
ENSMUSG00000024269.4	ENSMUSG00000024269.4	Tpgs2	3546.71	3616.58	3586.51	3366.67	3219.41	3194.71	7054.44	7346.4	6431.62	7553.59	6436.63	7341.93	6683.25	5676.11	6547.45	5800.71	7239.98	6161.97	7606.81	6526.97	7906.53
ENSMUSG00000020308.5	ENSMUSG00000020308.5	Tpgs1	399.63	287.693	403.699	412.652	454.043	423.909	1341.43	679.056	1585.07	1216.41	751.433	729.337	308.571	744.942	564.885	1102.53	582.703	1581.87	325.565	1339.09	637.406
ENSMUSG00000000827.10	ENSMUSG00000000827.10	Tpd52l2	2224.66	2312.68	2253.39	2745.32	2784.55	2805.23	4272.52	4259.62	4008.95	4367	4109.94	4656.17	2972.08	2849.55	2932.02	3297.8	3542.22	3739.42	4290.61	3856.5	4104.2
ENSMUSG00000000296.6	ENSMUSG00000000296.6	Tpd52l1	379.821	358.224	401.665	360.477	379.131	383.148	1949.79	1699.03	1764.13	2056.99	1771.02	2096.49	1120.65	1299.34	1418.1	1422.61	1544.38	1404.19	1403.93	1651.96	1673.79
ENSMUSG00000027506.9	ENSMUSG00000027506.9	Tpd52	1291.91	1341.02	1223.3	2129.66	2154.19	2413.93	2720.15	2965.43	2560.87	2700.66	3240.23	2418.67	2757.74	2439.73	2668.91	2164.15	2929.95	2203.24	2489.15	2448.1	2748.63
ENSMUSG00000048677.7	ENSMUSG00000048677.7	Tpcn2	86.1271	63.1069	81.3499	92.0166	115.11	122.281	24.4743	29.645	18.0258	22.232	9.17625	36.4201	14.7819	20.1077	22.6963	27.5631	17.5249	15.2298	18.2774	25.9924	21.1507
ENSMUSG00000032741.8	ENSMUSG00000032741.8	Tpcn1	789.786	696.96	668.086	927.755	912.654	925.715	235.42	248.277	230.731	222.32	284.464	275.486	270.693	274.805	156.352	193.831	148.962	166.512	179.347	221.416	162.476
ENSMUSG00000035274.7	ENSMUSG00000035274.7	Tpbg	692.462	644.061	540.977	585.301	548.141	594.197	90.9047	101.905	161.031	55.0507	84.6254	98.0542	218.956	310.233	169.802	198.277	132.532	203.064	142.792	117.447	60.568
ENSMUSG00000016831.11	ENSMUSG00000016831.11	Tox4	3191.87	3142.35	3279.42	3219.63	3226.72	3182.03	4905.36	4442.12	4506.46	4809.52	4964.35	5039.05	4165.71	3841.53	4269.42	4417.22	4441.47	4321.2	4922.32	4590.06	5206.92
ENSMUSG00000043668.6	ENSMUSG00000043668.6	Tox3	612.364	679.327	645.715	448.699	433.031	478.256	255.232	210.294	185.065	221.261	210.034	164.358	410.197	369.599	394.243	358.321	383.357	307.642	331.277	249.334	250.925
ENSMUSG00000074607.5	ENSMUSG00000074607.5	Tox2	73.208	58.4667	71.1811	77.7872	87.7025	72.463	839.12	388.164	496.311	677.547	665.788	444.512	167.22	218.312	191.657	250.736	176.344	237.585	169.066	446.684	301.879
ENSMUSG00000041272.5	ENSMUSG00000041272.5	Tox	614.948	627.357	607.073	505.617	472.314	480.068	151.508	145.446	132.189	152.448	214.112	104.591	271.617	259.485	183.251	183.162	213.585	219.309	207.905	150.178	171.129
ENSMUSG00000059555.6	ENSMUSG00000059555.6	Tor4a	54.2601	42.69	41.6918	58.8147	51.1598	43.4778	13.9853	7.41125	9.61378	3.176	15.2937	14.0077	25.8683	20.1077	15.9714	9.78047	13.1437	10.1532	12.5657	13.4775	8.65257
ENSMUSG00000060519.5	ENSMUSG00000060519.5	Tor3a	92.156	110.437	89.4848	130.91	111.455	124.999	61.7686	65.7749	67.2965	89.9867	64.2337	72.8403	41.574	46.9179	39.5083	39.1219	43.8123	60.9191	67.3978	49.0967	60.568
ENSMUSG00000009563.8	ENSMUSG00000009563.8	Tor2a	502.121	472.374	479.964	450.597	456.784	416.662	262.225	243.645	261.976	235.024	150.898	182.101	287.323	418.432	311.864	300.527	303.4	353.331	196.482	275.326	205.739
ENSMUSG00000026848.7	ENSMUSG00000026848.7	Tor1b	1322.05	1241.72	1268.04	1311	1290.87	1323.36	881.076	1240.46	1008.25	879.752	831.98	907.702	1196.41	1014.96	1180.21	1186.1	1424.99	1098.57	1275.99	1113.82	1203.67
ENSMUSG00000050565.8	ENSMUSG00000050565.8	Tor1aip2	546.046	543.833	533.858	743.722	771.051	794.376	271.549	277.922	258.37	231.848	404.774	284.824	371.394	343.746	231.166	353.875	239.872	277.182	244.46	259.924	288.419
ENSMUSG00000026466.9	ENSMUSG00000026466.9	Tor1aip1	768.254	773.059	787.06	900.245	872.457	945.643	482.494	613.281	564.81	480.635	621.946	582.722	666.108	629.084	581.697	549.485	520.271	469.077	567.74	510.22	523.961
ENSMUSG00000026849.11	ENSMUSG00000026849.11	Tor1a	738.971	690.464	657.917	691.547	679.694	646.733	779.683	854.147	888.073	758.006	693.316	749.881	754.799	788.988	774.195	768.211	805.05	800.071	662.554	748.965	713.356
ENSMUSG00000028314.6	ENSMUSG00000028314.6	Toporsl	0	0	0	0.948624	0	2.71736	0	0	0	1.05867	0	0	2.7716	0	0.840603	0.889134	1.09531	0	0	0	0
ENSMUSG00000036822.6	ENSMUSG00000036822.6	Topors	1373.73	1440.32	1408.37	1294.87	1281.74	1245.46	834.459	800.415	859.232	770.71	1002.25	818.986	1168.69	1105.92	1103.71	1056.29	888.294	930.032	1159.47	948.24	1072.92
ENSMUSG00000032555.3	ENSMUSG00000032555.3	Topbp1	1513.25	1586.95	1534.46	1604.12	1523.83	1606.87	1919.49	1951.01	1874.69	1839.96	1899.48	1879.84	1952.13	1707.24	1952.72	1840.51	2110.66	2129.12	2317.8	2071.69	2179.49
ENSMUSG00000022779.8	ENSMUSG00000022779.8	Top3b	1384.92	1480.23	1356.51	1366.97	1624.32	1532.59	1424.17	1410.92	1311.08	1475.78	1266.32	1318.6	1133.58	1236.14	1295.37	1223.45	1249.75	1447.84	1305.69	1389.15	1614.18
ENSMUSG00000002814.8	ENSMUSG00000002814.8	Top3a	338.48	334.095	327.433	300.714	313.354	333.33	200.457	193.619	174.25	244.552	251.837	185.836	227.271	240.335	242.934	235.62	170.868	245.707	194.197	208.902	257.654
ENSMUSG00000017485.4	ENSMUSG00000017485.4	Top2b	11488.5	11985.7	12059.1	9298.42	9537.65	10161.1	3503.33	3621.32	3558.3	2568.33	4068.14	2903.34	8339.74	6306.16	6736.59	5429.05	5667.12	6029.98	6652.96	4663.22	5191.54
ENSMUSG00000020914.10	ENSMUSG00000020914.10	Top2a	2154.04	2333.1	2317.45	2243.5	2019.9	2005.41	188.802	168.606	152.619	84.6934	318.11	108.327	682.737	332.256	237.05	363.656	222.347	216.263	289.011	234.894	194.202
ENSMUSG00000000934.8	ENSMUSG00000000934.8	Top1mt	603.751	594.875	636.563	470.518	488.759	438.401	618.851	590.121	490.303	573.798	604.613	523.89	594.046	608.018	661.554	592.163	607.895	527.966	439.799	527.549	575.877
ENSMUSG00000070544.5	ENSMUSG00000070544.5	Top1	2613.1	2574.39	2569.64	2606.82	2479.42	2571.53	2412.47	2299.34	2261.64	2347.06	3037.34	2160.93	2802.09	2423.46	2619.32	2138.37	2100.8	2380.92	2787.3	2210.31	2590
ENSMUSG00000059323.6	ENSMUSG00000059323.6	Tonsl	618.393	608.796	591.82	410.754	492.413	429.344	1062.89	813.385	826.785	769.651	557.712	625.679	787.134	1160.5	1166.76	1292.8	998.92	1174.72	741.375	1124.41	936.4
ENSMUSG00000078630.1	ENSMUSG00000078630.1	Tomt	13.7803	15.7767	15.2531	8.53762	12.7899	10.8695	3.49634	4.63203	4.80689	8.46934	6.1175	11.2062	3.69547	1.91502	3.36241	1.77827	3.28592	1.01532	4.56934	1.92536	0
ENSMUSG00000022752.7	ENSMUSG00000022752.7	Tomm70a	8615.3	9074.4	8621.05	8414.3	8539.12	9313.31	13551.8	14126.8	13870.3	13366.7	12051.5	15996.8	14991.6	13218.4	14534.9	13329	14781.2	14328.2	18376.7	14125.4	16060.1
ENSMUSG00000028998.6	ENSMUSG00000028998.6	Tomm7	1048.17	1092.31	1160.25	1154.48	1061.57	1088.76	2173.56	2515.19	1815.8	2672.08	2516.33	2329.02	1677.74	1407.54	1771.15	1451.07	1790.83	1269.15	1401.64	1850.27	1816.08
ENSMUSG00000084880.1	ENSMUSG00000084880.1	Tomm6os	126.607	118.789	114.907	129.962	156.22	135.868	81.5812	74.1125	81.7171	80.4587	114.193	84.9803	50.8127	71.8132	88.2633	84.4677	77.7668	73.1029	53.6897	70.2756	71.1433
ENSMUSG00000033475.9	ENSMUSG00000033475.9	Tomm6	78.3757	82.5958	61.0124	70.1982	49.3326	65.2167	115.379	126.918	74.5068	145.037	140.702	123.268	98.8537	67.0256	100.032	80.022	121.579	60.9191	91.3868	102.044	105.754
ENSMUSG00000078713.2	ENSMUSG00000078713.2	Tomm5	936.202	983.725	941.625	1088.07	1099.02	1105.06	1219.06	1428.52	1033.48	1322.28	1274.48	1157.04	1222.28	1100.18	1216.35	1152.32	1286.99	1001.1	953.85	1037.77	1186.36
ENSMUSG00000005674.3	ENSMUSG00000005674.3	Tomm40l	461.641	457.525	483.015	486.644	483.277	432.061	931.191	719.818	800.347	963.387	698.414	743.344	605.133	738.24	732.165	838.453	793.002	663.003	444.368	854.86	716.24
ENSMUSG00000002984.10	ENSMUSG00000002984.10	Tomm40	2177.29	2079.74	2312.37	2075.59	2103.95	2010.85	4802.8	3676.91	4654.27	4897.39	3388.07	3615.87	2589.6	4021.54	3999.59	4440.33	4244.31	4687.73	2609.09	4553.48	4294.56
ENSMUSG00000018322.4	ENSMUSG00000018322.4	Tomm34	845.768	849.159	865.359	849.019	983.912	908.505	2469.58	1809.27	2104.22	2998.15	2805.89	3010.73	1068.91	1066.67	1228.12	1286.58	1272.75	1487.44	1445.05	1665.44	1844.92
ENSMUSG00000022427.3	ENSMUSG00000022427.3	Tomm22	2347.83	2357.23	2626.58	2373.46	2350.61	2366.82	3985.82	4510.67	3843.11	4094.92	3603.21	3529.02	4100.12	3802.27	4206.38	3639.22	4267.32	3392.18	3712.59	4016.3	3888.85
ENSMUSG00000021078.4	ENSMUSG00000021078.4	Tomm20l	0.861271	1.85608	2.03375	0.948624	0.913568	1.81158	0	0	0	1.05867	0	0.93385	0	1.91502	0	0	6.57184	1.01532	0	0.96268	0.961397
ENSMUSG00000000538.11	ENSMUSG00000000538.11	Tom1l2	6064.21	5936.69	6210.04	7540.62	7715.08	7301.56	22148.1	17308.1	18530.6	22919.1	21086	21562.6	10032.3	11850.1	12196.3	14631.6	14180.9	16387.2	14484.8	17573.7	18829.9
ENSMUSG00000020541.6	ENSMUSG00000020541.6	Tom1l1	974.959	1029.2	1062.63	1062.46	970.209	1019.92	280.872	351.108	324.465	348.301	541.398	318.443	504.431	380.131	368.184	357.432	406.359	332.009	407.814	324.423	386.481
ENSMUSG00000042870.8	ENSMUSG00000042870.8	Tom1	1266.93	1367.93	1464.3	1483.65	1481.81	1453.79	2530.18	2188.17	2381.81	2272.96	2347.08	2190.81	2066.69	2332.49	2651.26	2469.12	2466.63	2557.59	1999.09	2418.25	2463.1
ENSMUSG00000025139.7	ENSMUSG00000025139.7	Tollip	4254.68	4375.72	4341.03	5129.21	4963.41	5252.66	10166.2	9166.79	9045.37	10305.1	9850.19	9845.58	6785.8	6486.17	7017.35	7637.66	7815.01	7821	8991.32	8903.83	9772.6
ENSMUSG00000045761.8	ENSMUSG00000045761.8	Togaram2	131.774	130.854	131.177	118.578	122.418	142.209	113.048	93.5671	85.3223	134.451	127.448	121.4	41.574	35.4278	45.3925	66.685	46.0029	71.0723	42.2664	75.089	71.1433
ENSMUSG00000035614.9	ENSMUSG00000035614.9	Togaram1	2552.81	2511.28	2324.57	2741.52	2898.75	2906.67	4833.1	4412.47	4168.78	4931.27	4969.45	5064.27	3904.26	3716.09	4128.2	3896.18	4076.73	4601.42	5142.79	4226.17	5333.83
ENSMUSG00000028688.7	ENSMUSG00000028688.7	Toe1	389.295	458.453	464.711	402.217	395.575	403.076	425.387	330.727	374.937	348.301	299.757	325.914	393.567	369.599	398.446	423.228	384.453	387.852	360.978	392.773	389.366
ENSMUSG00000048546.7	ENSMUSG00000048546.7	Tob2	617.531	535.48	584.702	657.397	688.83	709.232	593.212	478.952	465.067	536.744	680.062	569.648	209.718	311.19	271.515	304.084	217.966	402.066	270.733	484.228	438.397
ENSMUSG00000037573.5	ENSMUSG00000037573.5	Tob1	376.375	393.49	395.564	408.857	471.401	503.618	367.115	307.567	296.825	335.597	523.046	405.291	188.469	235.547	207.629	235.62	168.677	229.462	241.033	257.998	265.345
ENSMUSG00000033327.9	ENSMUSG00000033327.9	Tnxb	217.04	246.859	193.206	177.393	179.059	127.716	60.6031	56.5108	46.8672	97.3974	73.41	53.2294	128.417	205.864	121.887	143.15	104.054	102.547	70.8248	87.6039	69.2206
ENSMUSG00000017607.3	ENSMUSG00000017607.3	Tns4	8.61271	5.56825	5.08437	2.84587	9.13568	7.2463	2.33089	1.85281	2.40345	0	1.01958	6.53695	0.923867	0.957509	4.20301	4.44567	1.09531	6.09191	5.71167	0	0.961397
ENSMUSG00000020422.7	ENSMUSG00000020422.7	Tns3	3629.4	3392.92	3489.91	6327.32	6610.57	6114.07	2093.14	1921.37	1790.57	1654.7	7419.5	1882.64	2546.18	1938	1756.02	2213.05	1785.35	1832.65	1792.32	2207.43	1790.12
ENSMUSG00000037003.8	ENSMUSG00000037003.8	Tns2	272.162	267.276	262.353	402.217	429.377	437.496	1261.01	880.086	1079.15	1439.79	1200.05	955.328	253.139	310.233	289.167	494.358	349.403	499.537	365.547	810.577	671.055
ENSMUSG00000055322.7	ENSMUSG00000055322.7	Tns1	1771.63	1578.6	1743.94	2467.37	2671.27	2563.38	43876.7	36476.3	40917.5	57682.5	50273.6	55286.7	9216.49	13908.8	13189.1	20112.2	18504.1	21905.5	19811.5	28690.8	34097.9
ENSMUSG00000025571.7	ENSMUSG00000025571.7	Tnrc6c	7033.14	6242.01	6686.96	5199.41	5540.79	5200.13	4281.85	3436.04	3714.52	4023.99	3330.98	3310.5	4264.57	5368.75	5045.3	4316.74	3547.7	5308.09	3958.19	4073.1	4098.43
ENSMUSG00000047888.8	ENSMUSG00000047888.8	Tnrc6b	5204.66	4628.15	4594.23	5908.03	6028.63	5765.34	8725.69	7822.58	7260.81	7775.91	9874.66	7443.72	6085.51	6320.52	5967.44	6914.79	6100.86	6992.5	7524.56	7040.08	8591.04
ENSMUSG00000052707.6	ENSMUSG00000052707.6	Tnrc6a	4505.31	4335.81	4247.48	4342.8	4629.05	4654.84	5117.47	4815.46	4691.52	5169.47	5558.77	4981.15	4207.29	4259	4361.05	4119.36	3977.06	4826.82	5153.07	4178.99	5490.54
ENSMUSG00000039477.9	ENSMUSG00000039477.9	Tnrc18	4130.66	2908.48	3931.23	2967.3	3417.66	2938.38	4924.01	3023.79	4493.24	3336.92	2696.8	2050.73	2725.41	5235.66	4155.1	5966.09	3639.7	6203.6	2300.66	5383.31	3490.83
ENSMUSG00000015829.7	ENSMUSG00000015829.7	Tnr	2515.77	2102.94	1879.18	4669.13	4785.27	4693.79	2847.18	3067.33	3340.79	2506.92	2458.21	4425.51	2301.35	2893.59	2083.01	2547.37	2040.56	2534.23	3227.1	2598.27	2169.87
ENSMUSG00000012535.8	ENSMUSG00000012535.8	Tnpo3	4072.95	4172.48	4152.91	3584.85	3692.64	3579.67	3736.42	3171.09	3707.31	3439.61	3387.05	3919.37	3760.14	3527.46	3652.42	3615.22	3847.81	4092.75	4152.39	3893.08	3952.3
ENSMUSG00000031691.7	ENSMUSG00000031691.7	Tnpo2	6145.17	5747.37	6075.82	4757.35	4967.07	5040.71	10475	7952.27	9171.55	9887.95	8762.29	9902.54	6907.75	8385.87	8833.05	9082.5	8156.75	9995.81	8511.54	10515.4	10602.3
ENSMUSG00000009470.9	ENSMUSG00000009470.9	Tnpo1	5337.3	5375.22	5034.54	5096.96	4730.45	5727.3	3649.01	3080.3	3427.31	3171.77	3524.7	3853.06	3454.34	3238.3	3370.82	3411.61	3480.88	4082.6	4615.03	3870.94	4185.92
ENSMUSG00000043050.7	ENSMUSG00000043050.7	Tnp2	0.861271	0.928042	0	0	1.82714	0.905788	0	0	0	0	0	0	0	0	1.68121	0	0	3.04596	0	0	0
ENSMUSG00000061723.10	ENSMUSG00000061723.10	Tnnt3	12.9191	12.9926	7.11811	17.0752	16.4442	14.4926	57.1068	0	1.20172	1.05867	0	3.7354	8.3148	2.87253	3.36241	0.889134	3.28592	5.07659	1.14233	0.96268	3.84559
ENSMUSG00000026414.6	ENSMUSG00000026414.6	Tnnt2	34.4508	32.4815	50.8437	39.8422	57.5548	27.1736	34.9634	11.1169	10.8155	15.88	28.5483	14.0077	15.7057	19.1502	15.9714	10.6696	20.8108	8.12255	22.8467	16.3656	23.0735
ENSMUSG00000064179.6	ENSMUSG00000064179.6	Tnnt1	11.1965	10.2085	10.1687	3.7945	6.39497	3.62315	4.66178	9.26407	6.00861	8.46934	3.05875	7.4708	8.3148	9.57509	16.8121	6.22393	7.66715	5.07659	3.427	8.66412	1.92279
ENSMUSG00000040086.7	ENSMUSG00000040086.7	Tnni3k	11.1965	12.9926	12.2025	10.4349	6.39497	2.71736	6.99267	9.26407	3.60517	9.528	4.07833	5.6031	10.1625	11.4901	6.72482	11.5587	9.85776	6.09191	6.85401	10.5895	8.65257
ENSMUSG00000035458.8	ENSMUSG00000035458.8	Tnni3	18.0867	29.6974	23.3881	9.48624	23.7528	13.5868	1.16545	1.85281	0	1.05867	3.05875	1.8677	2.7716	0.957509	1.68121	4.44567	1.09531	2.03064	0	2.88804	2.88419
ENSMUSG00000031097.8	ENSMUSG00000031097.8	Tnni2	1.72254	5.56825	4.06749	0.948624	0.913568	1.81158	16.3162	0	0	2.11733	0	2.80155	2.7716	0	0	2.6674	6.57184	0	0	0	0
ENSMUSG00000026418.10	ENSMUSG00000026418.10	Tnni1	62.0115	65.891	58.9786	226.721	253.972	260.867	59.4377	54.658	58.8844	65.6374	130.507	63.5018	40.6501	43.0879	35.3053	44.4567	41.6217	31.4749	36.5547	65.4622	45.1856
ENSMUSG00000017300.9	ENSMUSG00000017300.9	Tnnc2	0	0.928042	0	0	2.7407	0	3.49634	0	0	0	0	0	0	0	0	3.55653	0	0	0	0.96268	1.92279
ENSMUSG00000026725.10	ENSMUSG00000026725.10	Tnn	11.1965	13.9206	16.27	9.48624	9.13568	10.8695	0	8.33766	1.20172	1.05867	0	0	4.61933	9.57509	17.6527	4.44567	12.0484	1.01532	0	6.73876	4.80698
ENSMUSG00000031250.8	ENSMUSG00000031250.8	Tnmd	10.3353	12.0646	6.10124	18.9725	13.7035	20.8331	29.1361	30.5714	32.4465	33.8773	25.4896	38.2878	44.3456	25.8527	11.7684	15.1153	18.6202	27.4136	44.5511	26.955	30.7647
ENSMUSG00000024811.5	ENSMUSG00000024811.5	Tnks2	9788.35	9966.25	9780.29	9908.38	9850.09	10364	7522.95	8131.07	7781.15	7197.88	8896.88	7577.26	11292.4	9545.41	10173	8749.96	9832.57	8992.68	11156	8542.82	9826.43
ENSMUSG00000033955.6	ENSMUSG00000033955.6	Tnks1bp1	2223.8	1893.21	2351.01	2001.6	1927.63	1819.73	3097.75	1908.4	2258.04	2649.84	2462.29	2143.19	1553.94	2230.04	2201.54	2542.03	1793.02	2469.25	1670.09	2538.59	2783.24
ENSMUSG00000031529.4	ENSMUSG00000031529.4	Tnks	7491.34	6987.23	7162.86	6989.46	6954.99	6914.79	10948.2	10159	9696.7	10560.2	11861.8	9696.16	11929.9	11946.8	12207.2	11078.6	11706.6	12120.9	11244	10795.5	12812.5
ENSMUSG00000075265.4	ENSMUSG00000075265.4	Tnk2os	47.3699	46.4021	51.8605	45.534	49.3326	61.5936	1.16545	12.0433	7.21034	7.41067	4.07833	5.6031	4.61933	8.61758	4.20301	7.11307	1.09531	17.2604	10.281	7.70144	3.84559
ENSMUSG00000022791.10	ENSMUSG00000022791.10	Tnk2	3235.8	2808.26	3503.13	3791.65	4386.95	3889.45	13016.9	7598.39	10712.2	14289.9	10565.9	10034.2	2710.62	4962.77	3847.44	6092.34	5243.23	6841.22	3623.49	8904.79	6699.97
ENSMUSG00000001583.6	ENSMUSG00000001583.6	Tnk1	0	0	2.03375	0.948624	1.82714	0.905788	2.33089	0	0	0	4.07833	0	0.923867	0.957509	0	0.889134	1.09531	0	0	0.96268	0.961397
ENSMUSG00000044162.9	ENSMUSG00000044162.9	Tnip3	0	2.78413	0	0.948624	0	0	0	0.926407	0	0	0	0	0	0	2.52181	0	1.09531	3.04596	0	0	0
ENSMUSG00000059866.7	ENSMUSG00000059866.7	Tnip2	310.919	319.247	316.248	258.026	317.008	310.685	170.155	147.299	179.057	146.096	152.937	170.895	223.576	238.42	182.411	192.942	198.251	226.416	165.639	171.357	180.743
ENSMUSG00000020400.10	ENSMUSG00000020400.10	Tnip1	901.751	845.447	956.878	1012.18	1088.97	945.643	4759.68	3261.88	3780.62	4938.68	4096.68	3869.87	1645.41	2122.8	2156.15	2670.07	2536.73	2825.63	2131.6	3404.04	3768.67
ENSMUSG00000027692.9	ENSMUSG00000027692.9	Tnik	10283.6	9974.6	10153.5	10600.9	11151	10545.2	15520.2	13894.2	13764.5	16216.7	16187.9	14333.7	12839.9	13810.2	14601.3	13249.9	13667.2	15986.2	15397.5	14633.7	17946.4
ENSMUSG00000018752.12	ENSMUSG00000018752.12	Tnfsfm13	11.1965	8.35238	7.11811	11.3835	9.13568	9.96367	16.3162	21.3074	39.6568	21.1733	12.235	12.14	12.9341	20.1077	19.3339	32.8979	16.4296	22.337	12.5657	16.3656	11.5368
ENSMUSG00000035678.7	ENSMUSG00000035678.7	Tnfsf9	40.4797	34.3376	39.6581	17.0752	24.6663	28.9852	12.8199	11.1169	19.2276	3.176	2.03917	9.3385	16.6296	20.1077	15.9714	9.78047	26.2874	13.1991	10.281	9.6268	7.69117
ENSMUSG00000028362.2	ENSMUSG00000028362.2	Tnfsf8	2.58381	5.56825	2.03375	9.48624	8.22211	8.15209	2.33089	2.77922	3.60517	4.23467	5.09791	4.66925	0.923867	0.957509	0	2.6674	5.47653	1.01532	6.85401	3.85072	4.80698
ENSMUSG00000050395.7	ENSMUSG00000050395.7	Tnfsf15	6.89017	4.64021	6.10124	23.7156	49.3326	39.8547	389.259	496.554	474.68	275.253	160.075	203.579	72.0616	87.1333	80.6979	163.601	255.206	314.749	419.237	477.489	591.259
ENSMUSG00000085890.1	ENSMUSG00000085890.1	Tnfsf13os	2.58381	1.85608	3.05062	3.7945	8.22211	6.34052	8.15812	14.8225	15.6224	15.88	3.05875	13.0739	3.69547	6.70256	2.52181	5.3348	19.7155	4.06127	3.427	10.5895	6.72978
ENSMUSG00000031497.7	ENSMUSG00000031497.7	Tnfsf13b	40.4797	24.1291	35.5906	50.2771	47.5055	48.0068	254.067	207.515	241.546	263.608	163.133	225.992	81.3003	103.411	101.713	141.372	130.342	197.987	149.646	179.058	201.893
ENSMUSG00000089669.1	ENSMUSG00000089669.1	Tnfsf13	1.72254	2.78413	4.06749	10.4349	1.82714	7.2463	1.16545	0.926407	2.40345	5.29334	0	0.93385	0	1.91502	1.68121	0	0	4.06127	0	0	0.961397
ENSMUSG00000022015.7	ENSMUSG00000022015.7	Tnfsf11	6.0289	5.56825	4.06749	5.69175	5.48141	5.43473	3.49634	4.63203	0	1.05867	1.01958	0.93385	1.84773	10.5326	3.36241	2.6674	4.38123	4.06127	4.56934	5.77608	0
ENSMUSG00000039304.5	ENSMUSG00000039304.5	Tnfsf10	11.1965	14.8487	15.2531	40.7908	18.2714	28.0794	0	0.926407	6.00861	5.29334	3.05875	2.80155	22.1728	2.87253	3.36241	3.55653	5.47653	2.03064	1.14233	1.92536	4.80698
ENSMUSG00000028965.7	ENSMUSG00000028965.7	Tnfrsf9	6.0289	3.71217	6.10124	5.69175	9.13568	3.62315	12.8199	12.0433	13.2189	2.11733	13.2546	4.66925	15.7057	9.57509	5.88422	6.22393	12.0484	4.06127	4.56934	5.77608	3.84559
ENSMUSG00000028602.6	ENSMUSG00000028602.6	Tnfrsf8	36.1734	26.9132	27.4556	39.8422	45.6784	24.4563	4.66178	2.77922	4.80689	4.23467	4.07833	8.40465	2.7716	5.74506	4.20301	2.6674	2.19061	6.09191	2.28467	7.70144	3.84559
ENSMUSG00000029075.6	ENSMUSG00000029075.6	Tnfrsf4	5.16763	7.42434	3.05062	8.53762	14.6171	3.62315	0	0	2.40345	2.11733	0	0	0	5.74506	3.36241	0	2.19061	1.01532	1.14233	2.88804	0
ENSMUSG00000045362.6	ENSMUSG00000045362.6	Tnfrsf26	1.72254	2.78413	2.03375	2.84587	7.30854	10.8695	0	0.926407	1.20172	1.05867	0	0	1.84773	2.87253	1.68121	0	3.28592	5.07659	1.14233	0.96268	0.961397
ENSMUSG00000024793.8	ENSMUSG00000024793.8	Tnfrsf25	24.1156	17.6328	10.1687	13.2807	17.3578	22.6447	0	1.85281	1.20172	5.29334	5.09791	1.8677	1.84773	2.87253	4.20301	1.77827	1.09531	7.10723	5.71167	2.88804	2.88419
ENSMUSG00000037613.9	ENSMUSG00000037613.9	Tnfrsf23	24.1156	23.2011	14.2362	34.1505	33.802	45.2894	76.9194	100.978	85.3223	82.576	72.3904	108.327	48.9649	67.9832	58.0016	79.1329	82.148	48.7353	92.5291	77.0144	67.2978
ENSMUSG00000010751.8	ENSMUSG00000010751.8	Tnfrsf22	54.2601	46.4021	50.8437	64.5065	52.9869	72.463	55.9414	105.61	87.7257	65.6374	80.547	73.7741	48.9649	45.9604	43.7113	56.9045	46.0029	50.7659	63.9707	57.7608	71.1433
ENSMUSG00000023915.4	ENSMUSG00000023915.4	Tnfrsf21	2684.58	2463.02	2274.75	3012.83	2815.62	2796.17	3242.27	4026.16	4197.62	3416.32	2802.83	6310.02	3093.11	3922.92	2963.96	3296.91	2986.9	3153.58	3544.66	2836.06	2291.97
ENSMUSG00000028599.4	ENSMUSG00000028599.4	Tnfrsf1b	214.457	181.896	168.801	159.369	140.689	138.586	16.3162	21.3074	22.8327	10.5867	21.4112	20.5447	70.2139	46.9179	42.8707	39.1219	18.6202	31.4749	29.7007	29.8431	15.3823
ENSMUSG00000030341.10	ENSMUSG00000030341.10	Tnfrsf1a	118.855	133.638	123.042	182.136	174.491	142.209	191.133	233.454	258.37	210.675	188.623	398.754	111.788	110.114	104.235	124.479	95.2917	76.1489	85.6751	163.656	112.483
ENSMUSG00000060548.5	ENSMUSG00000060548.5	Tnfrsf19	1213.53	1127.57	1070.77	1463.73	1189.46	1289.84	339.145	467.835	485.496	319.717	384.383	541.633	724.311	704.727	500.159	585.939	500.555	461.97	549.463	415.878	363.408
ENSMUSG00000041954.11	ENSMUSG00000041954.11	Tnfrsf18	83.5433	68.6751	88.468	74.9413	80.3939	72.463	22.1435	23.1602	15.6224	11.6453	5.09791	22.4124	21.2489	19.1502	21.8557	24.8957	15.3343	14.2145	25.1314	12.5148	12.4982
ENSMUSG00000022496.5	ENSMUSG00000022496.5	Tnfrsf17	1.72254	1.85608	0	0	9.13568	2.71736	0	1.85281	0	0	1.01958	0.93385	3.69547	0.957509	1.68121	2.6674	0	0	3.427	0	0.961397
ENSMUSG00000042333.8	ENSMUSG00000042333.8	Tnfrsf14	0.861271	2.78413	2.03375	4.74312	3.65427	2.71736	2.33089	4.63203	0	0	0	0.93385	0.923867	0	0	0	1.09531	0	0	1.92536	1.92279
ENSMUSG00000068105.3	ENSMUSG00000068105.3	Tnfrsf13c	44.7861	51.9704	49.8268	34.1505	51.1598	47.101	164.328	147.299	133.391	137.627	67.2925	93.385	70.2139	48.833	38.6677	102.25	76.6715	100.517	121.087	112.634	138.441
ENSMUSG00000010142.6	ENSMUSG00000010142.6	Tnfrsf13b	29.2832	31.5534	37.6243	41.7395	42.9377	43.4778	41.956	25.9394	27.6396	40.2293	36.705	40.1555	24.0205	12.4476	8.40603	12.4479	14.239	18.2757	7.99634	25.9924	24.9963
ENSMUSG00000023905.8	ENSMUSG00000023905.8	Tnfrsf12a	145.555	153.127	201.341	212.492	255.799	218.295	1491.77	1403.51	1249.79	1766.92	1078.72	1538.98	1013.48	1175.82	1262.59	1396.83	1420.61	1307.73	1033.81	1297.69	1203.67
ENSMUSG00000063727.3	ENSMUSG00000063727.3	Tnfrsf11b	55.9826	63.1069	49.8268	92.0166	98.6653	73.3688	19.8126	18.5281	12.0172	21.1733	29.5679	40.1555	39.7263	20.1077	18.4933	14.2261	20.8108	13.1991	28.5584	20.2163	18.2665
ENSMUSG00000026321.6	ENSMUSG00000026321.6	Tnfrsf11a	258.381	272.844	233.881	231.464	243.009	269.019	226.096	346.476	306.439	209.616	168.231	195.175	409.273	465.349	358.937	441.01	446.885	408.158	443.226	362.93	358.601
ENSMUSG00000022074.5	ENSMUSG00000022074.5	Tnfrsf10b	26.6994	16.7048	17.2868	18.9725	27.407	19.0215	6.99267	18.5281	10.8155	9.528	13.2546	6.53695	8.3148	14.3626	5.04362	8.89134	13.1437	11.1685	13.708	10.5895	4.80698
ENSMUSG00000074345.3	ENSMUSG00000074345.3	Tnfaip8l3	164.503	150.343	153.548	113.835	115.11	137.68	469.674	666.086	445.839	374.768	293.64	320.31	1103.1	1074.33	1186.09	956.708	1048.21	843.73	970.985	675.801	741.237
ENSMUSG00000013707.3	ENSMUSG00000013707.3	Tnfaip8l2	47.3699	41.7619	55.928	50.2771	42.0241	46.1952	16.3162	12.9697	10.8155	23.2907	16.3133	10.2723	21.2489	13.4051	10.0872	13.337	13.1437	15.2298	13.708	7.70144	18.2665
ENSMUSG00000044469.7	ENSMUSG00000044469.7	Tnfaip8l1	272.162	227.37	248.117	203.006	186.368	186.592	58.2723	84.303	68.4982	60.344	61.175	50.4279	154.286	138.839	129.453	90.6916	107.34	102.547	97.0985	87.6039	85.5643
ENSMUSG00000062210.6	ENSMUSG00000062210.6	Tnfaip8	302.306	339.664	336.585	325.378	267.675	343.294	31.467	41.6883	43.262	28.584	109.095	23.3462	169.068	129.264	73.1324	65.7959	75.5762	34.5208	45.6934	35.6192	38.4559
ENSMUSG00000053475.5	ENSMUSG00000053475.5	Tnfaip6	30.1445	33.4095	28.4725	42.6881	42.9377	36.2315	3.49634	0.926407	0	2.11733	16.3133	3.7354	18.4773	19.1502	5.88422	13.337	1.09531	2.03064	5.71167	6.73876	2.88419
ENSMUSG00000019850.5	ENSMUSG00000019850.5	Tnfaip3	181.728	184.68	178.97	153.677	138.862	152.172	179.479	157.489	141.803	158.8	186.584	183.968	163.524	140.754	116.844	112.92	138.009	155.344	166.781	131.887	180.743
ENSMUSG00000021281.8	ENSMUSG00000021281.8	Tnfaip2	13.7803	23.2011	12.2025	24.6642	34.7156	24.4563	16.3162	7.41125	8.41206	6.352	19.3721	3.7354	12.0103	2.87253	3.36241	4.44567	4.38123	1.01532	3.427	1.92536	0
ENSMUSG00000017615.5	ENSMUSG00000017615.5	Tnfaip1	2529.55	2421.26	2479.14	2153.38	2078.37	2035.31	2320.4	2304.9	2095.8	2231.67	2336.88	2002.17	3140.22	3146.38	3056.43	2581.15	3026.33	2633.74	2438.88	2435.58	2447.72
ENSMUSG00000024401.8	ENSMUSG00000024401.8	Tnf	0.861271	4.64021	2.03375	0	2.7407	2.71736	0	1.85281	1.20172	0	0	0	0	0	3.36241	3.55653	0	0	1.14233	0	0.961397
ENSMUSG00000028364.8	ENSMUSG00000028364.8	Tnc	2961.05	2681.11	2394.74	2003.49	1873.73	1778.97	259.894	341.844	272.791	202.205	163.133	263.346	1056.9	1085.82	735.527	533.48	340.64	564.517	519.762	445.721	323.029
ENSMUSG00000034723.5	ENSMUSG00000034723.5	Tmx4	5546.59	5246.22	4395.94	6362.42	5547.18	6701.93	4739.87	6719.23	7182.7	4373.35	3481.88	8926.67	5814.82	7408.25	4332.47	5571.31	5247.61	5018.72	8785.7	4475.5	4415.69
ENSMUSG00000024614.6	ENSMUSG00000024614.6	Tmx3	1157.55	1227.8	1044.33	1495.03	1383.14	1904.87	765.697	1218.22	1178.89	814.115	717.786	1818.21	833.328	980.489	680.048	837.564	826.957	865.051	1418.78	781.696	652.788
ENSMUSG00000050043.9	ENSMUSG00000050043.9	Tmx2	3203.93	3176.69	2698.78	3674.02	3244.99	3399.42	3243.43	5752.99	5886.04	4777.76	2771.23	8008.7	5753.84	6815.55	5101.62	4836	5295.81	4549.64	6406.21	3445.43	3401.42
ENSMUSG00000021072.6	ENSMUSG00000021072.6	Tmx1	1105.87	1124.79	943.658	986.569	962.9	1252.7	559.414	925.48	948.159	438.288	357.874	701.321	1549.32	1922.68	1413.89	1255.46	1136.93	1064.05	1285.13	719.122	639.329
ENSMUSG00000034757.9	ENSMUSG00000034757.9	Tmub2	1354.78	1258.43	1340.24	1345.15	1204.08	1322.45	862.429	1258.99	1437.26	917.864	703.512	1498.83	1263.85	1743.62	1382.79	1355.04	1325.32	1289.45	1113.78	1006.96	848.913
ENSMUSG00000028958.8	ENSMUSG00000028958.8	Tmub1	378.098	351.728	374.209	319.686	333.452	344.199	348.468	478.952	623.694	390.648	265.092	457.586	263.302	540.993	407.692	536.148	411.835	476.184	241.033	440.907	242.272
ENSMUSG00000041594.10	ENSMUSG00000041594.10	Tmtc4	851.797	857.511	776.891	735.184	584.683	684.776	311.174	451.16	415.796	314.424	298.738	630.349	618.991	727.707	469.056	561.932	477.554	534.058	705.963	376.408	331.682
ENSMUSG00000036676.8	ENSMUSG00000036676.8	Tmtc3	589.109	546.617	491.15	609.017	591.078	690.21	198.126	325.169	301.632	178.915	206.975	421.166	324.277	390.664	277.399	350.319	286.97	300.534	510.624	261.849	195.164
ENSMUSG00000036019.8	ENSMUSG00000036019.8	Tmtc2	799.26	787.908	712.828	959.059	983.912	1010.86	300.685	388.164	391.762	244.552	350.736	394.085	553.396	692.279	464.013	551.263	444.695	426.434	477.496	405.288	289.38
ENSMUSG00000030306.8	ENSMUSG00000030306.8	Tmtc1	3815.43	3484.8	3122.82	4744.07	4608.95	4809.73	5560.34	6662.72	6323.46	5870.31	5070.39	7011.34	6067.03	8191.49	5824.54	7131.74	6419.59	6858.48	7582.82	5803.04	5317.48
ENSMUSG00000049775.10	ENSMUSG00000049775.10	Tmsb4x	15747.5	16757.7	15897.8	15400	14850	15823.2	17736.9	22991.6	15358	19763.2	20666.9	18264.2	21990.8	16082.3	19639.8	15352.7	19172.2	12146.3	14806.9	15171.8	15968.8
ENSMUSG00000072955.6	ENSMUSG00000072955.6	Tmsb15l	12.9191	16.7048	35.5906	43.6367	26.4935	33.5142	36.1288	50.026	48.0689	48.6987	61.175	39.2217	48.9649	30.6403	27.7399	28.4523	32.8592	25.383	42.2664	48.134	34.6103
ENSMUSG00000089996.3	ENSMUSG00000089996.3	Tmsb15b2	8.61271	19.4889	11.1856	5.69175	6.39497	5.43473	4.66178	9.26407	4.80689	8.46934	1.01958	14.0077	11.0864	10.5326	8.40603	3.55653	10.9531	7.10723	7.99634	10.5895	10.5754
ENSMUSG00000089768.2	ENSMUSG00000089768.2	Tmsb15b1	26.6994	25.9852	26.4387	17.0752	23.7528	24.4563	10.489	16.6753	18.0258	31.76	14.2742	16.8093	21.2489	19.1502	33.6241	13.337	12.0484	11.1685	10.281	19.2536	28.8419
ENSMUSG00000079523.2	ENSMUSG00000079523.2	Tmsb10	18146.1	17655.1	21999	12298	10770	9364.04	21849.8	25446.5	22626	23672.9	16650.8	16907.4	24846.5	27997.6	31323.4	26480.2	27260	20740.9	15154.2	24976.7	19824
ENSMUSG00000059406.6	ENSMUSG00000059406.6	Tmprss9	14.6416	13.9206	7.11811	9.48624	11.8764	9.05788	16.3162	14.8225	25.2362	9.528	13.2546	9.3385	8.3148	17.2352	15.1308	22.2283	25.1921	29.4442	6.85401	27.9177	12.4982
ENSMUSG00000033177.6	ENSMUSG00000033177.6	Tmprss7	41.341	46.4021	39.6581	55.0202	31.0613	33.5142	92.0702	75.0389	111.76	122.805	38.7441	89.6496	24.0205	28.7253	21.8557	42.6784	33.9545	43.6587	71.9671	89.5292	50.954
ENSMUSG00000016942.4	ENSMUSG00000016942.4	Tmprss6	13.7803	12.0646	11.1856	11.3835	15.5306	19.9273	47.7832	43.5411	44.4637	55.0507	51.9987	25.2139	14.7819	21.0652	26.0587	36.4545	33.9545	32.4902	11.4233	44.2833	22.1121
ENSMUSG00000032268.7	ENSMUSG00000032268.7	Tmprss5	42.2023	28.7693	32.5399	73.9927	95.011	76.0862	17.4817	10.1905	14.4207	15.88	26.5092	14.9416	2.7716	9.57509	4.20301	12.4479	3.28592	10.1532	5.71167	15.4029	7.69117
ENSMUSG00000032091.8	ENSMUSG00000032091.8	Tmprss4	0	0	3.05062	3.7945	1.82714	1.81158	0	0	2.40345	1.05867	0	0.93385	0	0.957509	0	2.6674	1.09531	0	1.14233	0	0
ENSMUSG00000024034.6	ENSMUSG00000024034.6	Tmprss3	0.861271	2.78413	1.01687	2.84587	5.48141	1.81158	3.49634	3.70563	1.20172	3.176	1.01958	0	3.69547	1.91502	0.840603	0	5.47653	1.01532	0	0	0
ENSMUSG00000000385.7	ENSMUSG00000000385.7	Tmprss2	4.30636	3.71217	4.06749	9.48624	13.7035	4.52894	0	7.41125	0	0	0	0.93385	0.923867	0	1.68121	0.889134	1.09531	0	2.28467	0.96268	0
ENSMUSG00000022857.6	ENSMUSG00000022857.6	Tmprss15	6.0289	9.28042	9.15186	4.74312	3.65427	9.96367	17.4817	29.645	33.6482	23.2907	21.4112	31.7509	32.3353	33.5128	28.5805	33.7871	28.478	49.7506	73.1094	30.8058	24.9963
ENSMUSG00000037129.7	ENSMUSG00000037129.7	Tmprss13	1.72254	1.85608	1.01687	0	1.82714	1.81158	0	0.926407	0	0	0	0	3.69547	1.91502	2.52181	0	1.09531	1.01532	1.14233	1.92536	0
ENSMUSG00000079451.2	ENSMUSG00000079451.2	Tmprss11g	0	0	0	0	0	0	0	0	0	0	0	0	2.7716	1.91502	0.840603	0	1.09531	0	2.28467	1.92536	0
ENSMUSG00000054537.8	ENSMUSG00000054537.8	Tmprss11e	0	1.85608	0	1.89725	0	1.81158	1.16545	1.85281	6.00861	2.11733	0	3.7354	3.69547	4.78755	1.68121	0.889134	2.19061	2.03064	7.99634	0	3.84559
ENSMUSG00000061259.5	ENSMUSG00000061259.5	Tmprss11d	6.0289	4.64021	4.06749	37.945	42.0241	35.3257	2.33089	11.1169	3.60517	1.05867	4.07833	0	2.7716	0.957509	0.840603	2.6674	3.28592	0	5.71167	0.96268	4.80698
ENSMUSG00000035861.6	ENSMUSG00000035861.6	Tmprss11b	0.861271	0	0	0	0.913568	0	1.16545	1.85281	0	0	0	0	0.923867	0	1.68121	0.889134	3.28592	3.04596	2.28467	0	2.88419
ENSMUSG00000079260.1	ENSMUSG00000079260.1	Tmppe	124.884	116.933	117.957	143.242	138.862	136.774	170.155	136.182	252.362	170.445	140.702	264.279	127.494	230.76	147.105	172.492	95.2917	166.512	148.504	167.506	100.947
ENSMUSG00000019961.9	ENSMUSG00000019961.9	Tmpo	2111.84	2257	2312.37	2061.36	1955.03	2345.09	809.984	843.956	830.39	837.406	963.506	927.313	1312.81	991.022	958.287	986.049	956.203	944.246	1136.62	877.002	857.566
ENSMUSG00000005628.6	ENSMUSG00000005628.6	Tmod4	12.0578	8.35238	14.2362	11.3835	10.0492	9.05788	9.32356	14.8225	1.20172	3.176	2.03917	1.8677	10.1625	13.4051	16.8121	8.89134	10.9531	8.12255	7.99634	1.92536	2.88419
ENSMUSG00000058587.7	ENSMUSG00000058587.7	Tmod3	888.832	928.97	932.473	1001.75	956.505	1019.92	772.69	746.684	683.78	681.782	779.981	689.181	995.928	882.823	896.923	798.442	834.624	775.703	972.127	811.539	841.222
ENSMUSG00000032186.8	ENSMUSG00000032186.8	Tmod2	37827.9	36054.4	36214.9	36292.5	36486.1	36724.3	54060.3	59797.7	48534	42091.5	41582.7	38978	60992.7	55097	54284.4	55377	63681.1	66120.6	76493	58398.1	68678.3
ENSMUSG00000028328.7	ENSMUSG00000028328.7	Tmod1	81.8208	83.5238	79.3161	186.879	233.873	200.179	916.04	707.775	688.587	1217.47	1134.8	1353.15	304.876	454.817	379.112	498.804	485.221	561.471	468.357	549.69	672.016
ENSMUSG00000020839.9	ENSMUSG00000020839.9	Tmigd1	0.861271	0	0	0.948624	1.82714	1.81158	0	0	0	0	0	0	1.84773	0	0.840603	0	0	1.01532	0	0.96268	4.80698
ENSMUSG00000049555.6	ENSMUSG00000049555.6	Tmie	509.873	533.624	554.196	397.474	379.131	406.699	185.306	239.013	193.477	190.56	225.328	187.704	251.292	268.103	226.122	251.625	221.252	207.125	159.927	232.006	174.013
ENSMUSG00000030059.9	ENSMUSG00000030059.9	Tmf1	3839.55	3839.31	3784.8	4354.19	4772.48	4369.52	4560.39	4030.8	3888.77	4410.41	5190.7	4482.48	3677.91	3132.97	3285.92	3438.28	3678.04	3751.6	4308.89	3973.94	4624.32
ENSMUSG00000031021.7	ENSMUSG00000031021.7	Tmem9b	1365.11	1371.65	1286.34	1673.37	1560.37	1737.3	821.639	1184.87	1136.83	963.387	1087.89	1267.23	1408.9	1286.89	1255.02	1023.39	1147.88	891.45	1121.77	876.039	921.979
ENSMUSG00000035413.8	ENSMUSG00000035413.8	Tmem98	218.763	212.522	209.476	479.055	422.982	452.894	53.6105	43.5411	56.481	45.5227	102.978	57.8987	94.2344	77.5582	66.4076	78.2438	83.2433	58.8885	49.1204	48.134	55.761
ENSMUSG00000037278.9	ENSMUSG00000037278.9	Tmem97	490.063	495.575	415.901	494.233	495.154	474.633	187.637	393.723	367.727	203.264	165.172	296.964	639.316	764.092	627.09	484.578	420.598	509.69	451.222	279.177	285.535
ENSMUSG00000020747.11	ENSMUSG00000020747.11	Tmem94	1163.58	1041.26	1145	1083.33	1150.18	1192.92	647.987	612.355	812.364	707.19	540.379	695.718	546.005	1099.22	649.786	819.781	558.606	686.355	478.638	607.451	508.579
ENSMUSG00000061702.4	ENSMUSG00000061702.4	Tmem91	1948.2	1892.28	2094.76	2054.72	1946.81	1835.13	909.047	956.978	830.39	568.504	481.243	471.594	1457.86	1645	1598.83	1443.06	1452.38	1401.14	1072.65	1069.54	927.748
ENSMUSG00000026411.11	ENSMUSG00000026411.11	Tmem9	999.075	936.395	868.41	1014.08	854.186	867.745	779.683	1118.17	1319.49	690.251	563.829	1216.81	1278.63	1866.19	1337.4	1357.71	1326.42	1065.07	1092.07	871.225	707.588
ENSMUSG00000078716.3	ENSMUSG00000078716.3	Tmem8b	953.427	939.179	1006.7	1060.56	1143.79	1132.23	1480.12	1467.43	1848.25	1521.3	1031.82	1448.4	896.151	1234.23	1111.28	1603.11	1306.7	1321.94	1226.87	1437.28	1236.36
ENSMUSG00000025652.5	ENSMUSG00000025652.5	Tmem89	0.861271	2.78413	0	0	0.913568	0	0	1.85281	0	0	0	0	0	0	0	0	1.09531	1.01532	0	0	0
ENSMUSG00000073680.2	ENSMUSG00000073680.2	Tmem88b	344.508	356.368	304.045	1397.32	1585.04	1476.43	271.549	232.528	177.855	239.259	1352.99	272.684	191.24	83.3033	68.9294	92.4699	83.2433	106.608	154.215	128.999	140.364
ENSMUSG00000045377.5	ENSMUSG00000045377.5	Tmem88	37.0347	27.8413	44.7424	44.5853	38.3698	28.0794	13.9853	21.3074	14.4207	27.5253	12.235	6.53695	47.1172	68.9407	38.6677	42.6784	55.8606	36.5515	25.1314	29.8431	15.3823
ENSMUSG00000014353.7	ENSMUSG00000014353.7	Tmem87b	1266.07	1234.3	1072.8	1271.16	1278.99	1343.28	638.664	997.74	1033.48	664.843	562.81	1053.38	1060.6	1365.41	976.78	1177.21	1030.68	1030.55	1317.11	808.651	784.5
ENSMUSG00000033808.9	ENSMUSG00000033808.9	Tmem87a	740.693	773.987	710.794	885.067	847.791	923.904	255.232	422.441	421.805	276.312	259.994	584.59	448.999	504.607	323.632	434.786	314.353	363.484	595.156	295.543	269.191
ENSMUSG00000045282.6	ENSMUSG00000045282.6	Tmem86b	98.1849	103.941	77.2824	97.7083	124.245	107.789	23.3089	17.6017	24.0345	15.88	37.7246	23.3462	24.0205	33.5128	42.8707	31.1197	24.0967	37.5668	39.9817	28.8804	39.4173
ENSMUSG00000010307.5	ENSMUSG00000010307.5	Tmem86a	82.682	79.8116	72.198	121.424	115.11	107.789	189.968	220.485	243.95	190.56	122.35	280.155	119.179	140.754	110.96	121.811	112.817	112.7	139.365	132.85	115.368
ENSMUSG00000043085.8	ENSMUSG00000043085.8	Tmem82	19.8092	18.5608	11.1856	12.3321	16.4442	11.7752	2.33089	3.70563	1.20172	1.05867	2.03917	0	0.923867	6.70256	0.840603	1.77827	0	2.03064	0	5.77608	8.65257
ENSMUSG00000048174.1	ENSMUSG00000048174.1	Tmem81	48.2312	51.9704	44.7424	66.4037	69.4311	72.463	75.7539	30.5714	37.2534	46.5814	79.5275	45.7586	24.0205	14.3626	21.8557	36.4545	16.4296	34.5208	35.4124	40.4326	45.1856
ENSMUSG00000025505.9	ENSMUSG00000025505.9	Tmem80	384.127	391.634	360.99	506.565	535.351	570.646	720.245	761.506	665.754	802.47	644.376	606.068	432.37	473.01	505.202	562.822	596.942	438.618	420.379	550.653	561.456
ENSMUSG00000024180.7	ENSMUSG00000024180.7	Tmem8	210.15	228.298	198.29	203.954	238.441	215.578	520.954	527.125	528.758	580.15	466.969	711.594	206.946	306.403	249.659	335.203	359.261	287.335	314.142	438.019	360.524
ENSMUSG00000001420.7	ENSMUSG00000001420.7	Tmem79	27.5607	25.9852	11.1856	22.767	30.1477	21.7389	22.1435	34.277	26.4379	19.056	15.2937	16.8093	18.4773	42.1304	25.2181	23.1175	24.0967	21.3217	17.135	19.2536	22.1121
ENSMUSG00000087035.1	ENSMUSG00000087035.1	Tmem74bos	6.89017	14.8487	3.05062	10.4349	9.13568	9.05788	10.489	12.0433	14.4207	15.88	13.2546	17.7431	7.39093	3.83004	2.52181	6.22393	2.19061	7.10723	11.4233	14.4402	12.4982
ENSMUSG00000044364.5	ENSMUSG00000044364.5	Tmem74b	313.503	350.8	325.399	225.773	215.602	231.882	254.067	307.567	325.667	249.845	178.427	217.587	421.283	495.032	445.519	393.886	392.12	316.779	250.171	320.572	307.647
ENSMUSG00000054409.4	ENSMUSG00000054409.4	Tmem74	425.468	424.115	357.939	387.039	361.773	361.409	889.235	954.199	898.888	823.643	828.921	1074.86	1055.98	985.277	1060.84	959.375	1079.97	988.92	1196.02	866.412	922.941
ENSMUSG00000048108.7	ENSMUSG00000048108.7	Tmem72	7.75144	11.1365	9.15186	13.2807	10.0492	9.96367	3.49634	3.70563	0	2.11733	2.03917	3.7354	11.0864	10.5326	5.88422	5.3348	6.57184	5.07659	1.14233	6.73876	1.92279
ENSMUSG00000036944.5	ENSMUSG00000036944.5	Tmem71	8.61271	10.2085	7.11811	27.5101	17.3578	16.3042	5.82723	3.70563	3.60517	8.46934	12.235	8.40465	3.69547	6.70256	2.52181	1.77827	6.57184	5.07659	4.56934	2.88804	3.84559
ENSMUSG00000025940.5	ENSMUSG00000025940.5	Tmem70	695.046	734.082	714.862	763.643	807.594	885.861	1191.08	1390.54	1390.39	1298.98	983.897	1401.71	1337.76	1318.49	1554.27	1327.48	1378.99	1434.65	1575.28	1346.79	1537.27
ENSMUSG00000055900.8	ENSMUSG00000055900.8	Tmem69	240.295	257.068	247.1	267.512	270.416	211.954	265.721	331.654	273.993	305.955	302.816	386.614	304.876	292.04	311.023	235.62	345.022	249.768	349.554	285.916	319.184
ENSMUSG00000028232.6	ENSMUSG00000028232.6	Tmem68	593.416	606.012	530.808	505.617	483.277	664.848	124.703	222.338	206.696	129.157	155.996	266.147	350.145	314.063	254.703	212.503	240.967	226.416	354.124	159.805	179.781
ENSMUSG00000049488.8	ENSMUSG00000049488.8	Tmem67	338.48	322.959	345.737	278.896	331.625	316.12	78.0848	75.9653	88.9275	58.2267	58.1162	110.194	123.798	119.689	73.973	105.807	109.531	94.4246	108.522	74.1264	72.1047
ENSMUSG00000062373.7	ENSMUSG00000062373.7	Tmem65	3706.91	3889.43	3987.16	3864.7	3653.36	4323.33	6369.16	6867.45	6336.68	6864.4	6402.98	6511.73	6052.25	5098.74	5216.78	4936.47	6087.72	5058.32	7198.99	5870.42	6802.84
ENSMUSG00000043252.8	ENSMUSG00000043252.8	Tmem64	563.271	619.004	600.972	702.931	701.62	799.811	1072.21	1231.19	1315.89	1334.98	1217.38	1567.93	665.184	656.851	638.017	732.646	681.281	792.964	1098.93	934.762	912.365
ENSMUSG00000034145.8	ENSMUSG00000034145.8	Tmem63c	690.739	623.645	558.263	535.973	574.634	605.066	848.444	1088.53	1253.4	891.398	633.161	2321.55	604.209	815.798	601.031	784.216	683.471	791.948	1053.23	748.965	593.182
ENSMUSG00000036026.9	ENSMUSG00000036026.9	Tmem63b	2832.72	2580.89	2288.98	3047.93	3129.88	3086.02	1510.42	1842.62	2343.36	1228.05	803.431	2357.97	1619.54	2840.93	1727.44	2365.1	1709.77	2081.4	2123.6	1739.56	1216.17
ENSMUSG00000026519.9	ENSMUSG00000026519.9	Tmem63a	180.867	188.393	175.919	651.705	728.113	683.87	62.934	57.4372	56.481	42.3467	98.8995	136.342	48.9649	56.493	25.2181	40.011	28.478	63.9651	83.3904	56.7981	34.6103
ENSMUSG00000054484.8	ENSMUSG00000054484.8	Tmem62	616.67	686.751	538.943	810.125	778.36	749.087	508.134	654.043	606.87	592.854	506.733	915.173	592.198	561.1	534.623	504.139	552.035	544.211	774.503	515.996	527.807
ENSMUSG00000045435.8	ENSMUSG00000045435.8	Tmem60	362.595	411.123	384.378	395.576	416.587	534.415	343.806	600.312	503.522	475.342	446.577	621.944	582.036	618.551	585.9	433.008	554.225	407.143	531.186	407.214	395.134
ENSMUSG00000035964.7	ENSMUSG00000035964.7	Tmem59l	2396.92	2115.01	1900.54	3029.91	2733.39	2873.16	3975.33	4610.73	5568.78	3712.75	2386.84	5351.89	3721.33	6740.86	4350.96	4602.16	4295.79	4872.51	4273.47	3999.94	3353.35
ENSMUSG00000028618.5	ENSMUSG00000028618.5	Tmem59	1498.61	1431.04	1324.99	1831.79	1725.73	1894	1498.76	2040.87	2260.44	1423.91	1186.79	2597.97	2037.13	2606.34	1840.92	1861.85	1784.25	1597.1	2157.87	1578.8	1284.43
ENSMUSG00000028826.8	ENSMUSG00000028826.8	Tmem57	1884.46	1938.68	1828.34	1825.15	1916.66	1913.93	1117.66	1441.49	1223.35	1163.48	1282.64	1325.13	1587.2	1649.79	1481.98	1376.38	1318.75	1281.33	1514.74	1198.54	1197.9
ENSMUSG00000028132.8	ENSMUSG00000028132.8	Tmem56	1371.14	1417.12	1311.77	1822.31	1699.24	2122.26	1476.62	2607.83	2596.92	1560.48	1407.02	3005.13	2388.2	2689.64	2088.06	2616.72	2555.35	2308.83	3270.5	1706.83	1731.48
ENSMUSG00000035953.7	ENSMUSG00000035953.7	Tmem55b	1396.12	1365.15	1448.03	1605.07	1645.34	1559.77	3582.58	3467.54	2832.46	4165.85	4069.16	3845.59	2690.3	2211.85	2562.16	2343.76	2611.21	2295.64	3144.85	2904.41	3536.98
ENSMUSG00000028221.3	ENSMUSG00000028221.3	Tmem55a	1235.92	1362.37	1208.05	1198.11	1193.12	1557.05	2178.22	2051.06	2030.91	2244.37	1972.89	2014.31	2040.82	1803.95	1814.86	1704.47	1882.83	1894.58	2300.66	1878.19	2313.12
ENSMUSG00000028786.9	ENSMUSG00000028786.9	Tmem54	3.44508	5.56825	5.08437	2.84587	4.56784	3.62315	31.467	31.4978	40.8586	26.4667	24.47	37.354	11.0864	13.4051	14.2902	16.8935	26.2874	24.3676	15.9927	23.1043	12.4982
ENSMUSG00000048772.8	ENSMUSG00000048772.8	Tmem53	56.8439	56.6106	59.9955	63.5578	60.2955	66.1225	92.0702	77.8182	96.1378	65.6374	54.0379	57.8987	102.549	164.692	147.946	146.707	125.96	113.716	89.1021	99.156	95.1783
ENSMUSG00000023153.2	ENSMUSG00000023153.2	Tmem52	1.72254	3.71217	3.05062	6.64037	3.65427	7.2463	16.3162	8.33766	10.8155	6.352	7.13708	9.3385	0	0	0	0.889134	0	0	0	10.5895	4.80698
ENSMUSG00000073728.4	ENSMUSG00000073728.4	Tmem51os1	1.72254	2.78413	0	3.7945	5.48141	9.96367	1.16545	1.85281	0	2.11733	2.03917	0.93385	0.923867	1.91502	2.52181	1.77827	4.38123	5.07659	1.14233	1.92536	0.961397
ENSMUSG00000040616.3	ENSMUSG00000040616.3	Tmem51	81.8208	64.963	70.1643	84.4276	92.2703	73.3688	27.9707	25.9394	18.0258	12.704	31.6071	16.8093	21.2489	43.0879	16.8121	23.1175	15.3343	19.2911	14.8504	20.2163	6.72978
ENSMUSG00000022964.8	ENSMUSG00000022964.8	Tmem50b	1913.74	1995.29	1886.3	2347.85	2348.78	2613.2	3066.29	4653.34	4351.44	3791.09	3234.12	4973.68	3423.85	3826.21	3445.63	3359.15	3710.9	3157.64	3851.95	2978.53	3122.62
ENSMUSG00000028822.5	ENSMUSG00000028822.5	Tmem50a	1039.55	1068.18	1064.67	1075.74	923.617	1117.74	1025.59	1754.61	1869.88	1108.42	1043.03	2084.35	1840.34	2150.57	1751.82	1585.33	1780.97	1461.04	1608.41	1200.46	1145.98
ENSMUSG00000034620.10	ENSMUSG00000034620.10	Tmem5	715.716	856.583	699.609	843.327	850.531	901.259	745.885	968.095	844.811	860.696	811.588	927.313	1170.54	863.673	949.881	830.451	949.631	823.423	983.55	797.099	841.222
ENSMUSG00000025666.10	ENSMUSG00000025666.10	Tmem47	1216.98	1321.53	1128.73	1474.16	1446.18	2446.53	519.788	1050.55	1039.49	623.555	677.003	1298.05	995.004	923.039	744.774	792.218	763.429	743.213	1295.41	618.041	627.792
ENSMUSG00000041737.7	ENSMUSG00000041737.7	Tmem45b	4.30636	5.56825	2.03375	1.89725	3.65427	4.52894	0	0	0	0	0	0.93385	1.84773	1.91502	0.840603	0.889134	3.28592	2.03064	0	0	0
ENSMUSG00000046748.7	ENSMUSG00000046748.7	Tmem45a2	1.72254	0.928042	4.06749	3.7945	1.82714	3.62315	0	3.70563	2.40345	0	1.01958	2.80155	2.7716	0	3.36241	3.55653	0	1.01532	5.71167	0	0
ENSMUSG00000022754.5	ENSMUSG00000022754.5	Tmem45a	22.393	25.9852	24.405	28.4587	24.6663	28.9852	6.99267	0.926407	4.80689	4.23467	1.01958	4.66925	9.23867	3.83004	0	7.11307	3.28592	0	3.427	2.88804	2.88419
ENSMUSG00000022537.9	ENSMUSG00000022537.9	Tmem44	2920.57	2872.29	2818.77	2714.01	2706.9	2693.81	1610.65	1903.77	1612.71	1304.28	1215.34	1256.03	1726.71	1850.87	1625.73	1831.62	1699.92	1795.08	1708.93	1873.38	1583.42
ENSMUSG00000030095.4	ENSMUSG00000030095.4	Tmem43	1001.66	897.417	874.511	923.96	867.889	798.905	709.756	974.58	1059.92	687.075	547.516	1296.18	1185.32	1585.64	1091.94	1019.84	1070.11	1061.01	1120.63	848.121	776.808
ENSMUSG00000066233.5	ENSMUSG00000066233.5	Tmem42	206.705	210.666	229.813	223.875	220.17	219.201	265.721	388.164	337.684	281.605	222.269	340.855	331.668	303.53	353.053	283.634	386.643	292.412	270.733	279.177	273.998
ENSMUSG00000047554.7	ENSMUSG00000047554.7	Tmem41b	1192	1174.9	1098.22	1539.62	1448.92	1803.42	874.084	1411.84	1430.05	939.038	828.921	1908.79	1290.64	1480.31	1178.52	1195.88	1152.26	1220.41	1630.11	974.232	813.342
ENSMUSG00000022856.7	ENSMUSG00000022856.7	Tmem41a	343.647	345.232	342.686	289.33	301.477	274.454	539.601	679.056	676.57	636.259	461.871	737.741	656.869	700.897	670.801	582.382	705.378	574.67	618.003	535.25	577.799
ENSMUSG00000059900.7	ENSMUSG00000059900.7	Tmem40	25.8381	32.4815	32.5399	49.3285	46.5919	49.8183	5.82723	14.8225	15.6224	10.5867	57.0966	9.3385	18.4773	2.87253	3.36241	12.4479	7.66715	12.1838	3.427	11.5522	15.3823
ENSMUSG00000053730.9	ENSMUSG00000053730.9	Tmem39b	173.977	184.68	157.615	141.345	155.306	143.115	101.394	83.3766	145.408	65.6374	30.5875	91.5173	103.473	184.799	145.424	130.703	134.723	130.976	98.2408	108.783	91.3327
ENSMUSG00000002845.8	ENSMUSG00000002845.8	Tmem39a	279.913	283.981	249.134	292.176	310.613	362.315	96.7319	135.255	135.795	99.5147	107.056	143.813	104.397	108.199	122.728	99.583	104.054	105.593	118.803	105.895	100.947
ENSMUSG00000028420.7	ENSMUSG00000028420.7	Tmem38b	100.769	99.3005	84.4005	131.859	148.912	169.382	80.4157	105.61	108.155	88.928	88.7037	102.723	97.006	116.816	88.2633	72.0198	89.8152	69.0417	58.2591	79.9024	90.3713
ENSMUSG00000031791.7	ENSMUSG00000031791.7	Tmem38a	1010.27	973.517	923.321	1066.25	1064.31	1010.86	994.125	1375.71	1488.93	1265.11	981.858	1544.59	1367.32	1468.82	1258.38	1311.47	1273.84	1081.31	1112.63	1141.74	1024.85
ENSMUSG00000050777.7	ENSMUSG00000050777.7	Tmem37	12.9191	6.4963	11.1856	14.2294	9.13568	10.8695	4.66178	12.0433	4.80689	3.176	2.03917	1.8677	1.84773	2.87253	1.68121	1.77827	1.09531	1.01532	2.28467	4.8134	0
ENSMUSG00000070737.4	ENSMUSG00000070737.4	Tmem35b	67.1791	61.2508	67.1136	63.5578	52.9869	59.782	34.9634	45.3939	30.0431	43.4053	24.47	37.354	49.8888	39.2579	45.3925	29.3414	37.2404	31.4749	29.7007	26.955	24.9963
ENSMUSG00000033578.7	ENSMUSG00000033578.7	Tmem35a	2195.38	2129.86	1757.16	1356.53	1170.28	1317.02	1436.99	2285.45	2246.02	1677.99	1106.25	3458.98	2300.43	2520.16	2025.85	1837.84	1787.54	1687.46	2364.63	1477.71	1478.63
ENSMUSG00000037720.10	ENSMUSG00000037720.10	Tmem33	1806.09	1872.79	1617.85	2344.05	2138.66	2951.06	1160.78	1958.42	2101.81	1227	1206.17	2484.97	1913.33	2048.11	1483.66	1812.05	1651.72	1605.22	2219.56	1333.31	1115.22
ENSMUSG00000022753.8	ENSMUSG00000022753.8	Tmem30c	12.9191	9.28042	16.27	10.4349	10.9628	14.4926	2.33089	3.70563	1.20172	0	1.01958	2.80155	1.84773	1.91502	1.68121	1.77827	1.09531	2.03064	2.28467	3.85072	2.88419
ENSMUSG00000034435.5	ENSMUSG00000034435.5	Tmem30b	1.72254	0.928042	3.05062	0	1.82714	0	0	2.77922	0	0	0	0	0	0.957509	0.840603	1.77827	3.28592	0	0	1.92536	0
ENSMUSG00000032328.6	ENSMUSG00000032328.6	Tmem30a	3885.19	3885.71	3117.73	4803.83	5019.14	6970.04	3100.08	5132.29	5441.4	3364.44	2787.54	7782.7	4893.72	6133.8	4318.18	4812.88	4604.67	4780.12	7304.09	3704.39	3212.99
ENSMUSG00000041353.6	ENSMUSG00000041353.6	Tmem29	523.653	512.279	537.926	494.233	562.758	562.494	456.854	432.632	373.736	424.525	371.128	392.217	573.721	448.114	552.276	439.232	527.938	503.598	407.814	442.833	542.228
ENSMUSG00000071719.2	ENSMUSG00000071719.2	Tmem28	515.901	542.905	552.162	494.233	496.067	471.01	904.385	677.203	705.411	782.355	718.806	712.527	635.62	689.407	693.497	671.296	611.181	588.885	541.467	637.294	678.746
ENSMUSG00000040576.5	ENSMUSG00000040576.5	Tmem270	0	0	0	0	0.913568	0.905788	0	0	0	0	1.01958	0.93385	0	0	0.840603	1.77827	0	2.03064	0	0	0.961397
ENSMUSG00000015401.6	ENSMUSG00000015401.6	Tmem27	0	0	1.01687	0	0	0	3.49634	0.926407	0	0	3.05875	3.7354	0	2.87253	1.68121	2.6674	0	2.03064	3.427	0.96268	1.92279
ENSMUSG00000028642.6	ENSMUSG00000028642.6	Tmem269	3.44508	2.78413	2.03375	0.948624	2.7407	6.34052	4.66178	1.85281	9.61378	6.352	3.05875	0	8.3148	7.66007	4.20301	0.889134	4.38123	3.04596	5.71167	4.8134	0.961397
ENSMUSG00000045917.10	ENSMUSG00000045917.10	Tmem268	253.214	282.125	236.931	478.107	501.549	509.053	307.677	339.065	304.036	340.891	401.716	409.026	206.946	204.907	194.179	171.603	209.204	206.11	233.036	191.573	236.504
ENSMUSG00000074634.3	ENSMUSG00000074634.3	Tmem267	146.416	191.177	165.75	173.598	162.615	153.984	79.2503	204.736	186.267	128.099	54.0379	162.49	208.794	292.998	197.542	169.825	180.726	200.018	223.898	129.962	123.059
ENSMUSG00000032313.5	ENSMUSG00000032313.5	Tmem266	391.878	309.966	336.585	296.919	265.848	269.925	188.802	202.883	249.958	220.203	124.389	187.704	196.784	312.148	264.79	296.971	234.396	271.09	193.055	262.812	176.897
ENSMUSG00000060935.5	ENSMUSG00000060935.5	Tmem263	1161.85	1278.84	1243.64	1255.98	1169.37	1528.06	1938.14	2155.75	1808.59	1919.36	1943.32	1719.22	2277.33	1843.21	1985.5	1723.14	2067.94	1650.91	2348.64	1849.31	2005.47
ENSMUSG00000047733.4	ENSMUSG00000047733.4	Tmem262	3.44508	0.928042	3.05062	0.948624	1.82714	3.62315	0	0	0	0	0	0	0	0	0	1.77827	0	1.01532	0	2.88804	0
ENSMUSG00000036339.10	ENSMUSG00000036339.10	Tmem260	605.474	646.846	585.719	694.393	729.027	769.014	192.298	311.273	304.036	236.083	177.407	395.018	372.318	415.559	416.939	332.536	280.399	343.178	250.171	244.521	215.353
ENSMUSG00000060044.6	ENSMUSG00000060044.6	Tmem26	209.289	246.859	249.134	195.417	150.739	182.063	29.1361	33.3506	34.85	30.7013	25.4896	30.817	132.113	103.411	82.3791	72.0198	65.7184	62.9497	83.3904	50.0594	38.4559
ENSMUSG00000013858.7	ENSMUSG00000013858.7	Tmem259	1307.41	1122.93	1077.89	1268.31	1367.61	1374.08	727.238	728.156	1204.13	648.963	382.344	848.869	643.011	1347.22	791.007	1244.79	692.234	1112.79	627.142	805.763	448.011
ENSMUSG00000036372.8	ENSMUSG00000036372.8	Tmem258	740.693	795.332	876.545	799.69	715.323	707.42	721.41	830.06	690.99	781.296	791.196	733.072	938.648	806.223	927.185	693.524	978.109	674.171	748.229	706.607	721.047
ENSMUSG00000070394.4	ENSMUSG00000070394.4	Tmem256	846.63	924.33	937.557	1006.49	854.186	868.651	730.734	812.459	743.866	776.003	899.272	696.652	692.9	617.593	737.208	693.524	761.238	581.777	525.474	703.719	610.487
ENSMUSG00000038457.9	ENSMUSG00000038457.9	Tmem255b	84.4046	85.3799	94.5692	122.373	172.664	138.586	8.15812	14.8225	18.0258	12.704	26.5092	14.9416	17.5535	12.4476	9.24663	32.8979	10.9531	29.4442	4.56934	40.4326	19.2279
ENSMUSG00000036502.8	ENSMUSG00000036502.8	Tmem255a	2414.14	2218.95	1947.31	3124.77	2957.22	3688.37	5578.99	9921.82	10838.3	5776.09	3961.08	12638.7	7222.79	10206.1	7931.09	9109.17	9074.62	9188.63	13716	7508.9	6639.4
ENSMUSG00000072680.3	ENSMUSG00000072680.3	Tmem254c	2129.92	2270.92	2168.99	3152.28	3100.65	3067	1323.95	1848.18	1621.12	1463.08	1786.31	1495.09	1167.77	1497.54	1673.64	1548.87	1276.03	1252.9	1221.16	1553.77	1788.2
ENSMUSG00000021867.8	ENSMUSG00000021867.8	Tmem254b	2885.26	2949.32	2960.12	4177.74	4266.36	4199.23	1853.06	2331.77	2248.42	1874.9	2180.89	1872.37	1385.8	2050.98	2118.32	2161.48	1569.57	1817.42	1441.63	2110.19	2234.29
ENSMUSG00000072676.3	ENSMUSG00000072676.3	Tmem254a	2830.14	2874.15	2870.63	4081.93	4150.34	4114.09	1819.26	2275.25	2202.76	1851.61	2127.87	1828.48	1362.7	2007.9	2072.09	2123.25	1537.81	1768.68	1417.64	2078.43	2190.06
ENSMUSG00000072571.2	ENSMUSG00000072571.2	Tmem253	20.6705	20.4169	34.5737	23.7156	21.9256	19.0215	4.66178	13.8961	3.60517	9.528	13.2546	11.2062	3.69547	10.5326	5.88422	7.11307	6.57184	2.03064	5.71167	1.92536	15.3823
ENSMUSG00000048572.4	ENSMUSG00000048572.4	Tmem252	243.74	303.47	306.079	271.307	262.194	291.664	25.6398	37.0563	13.2189	16.9387	84.6254	27.0816	131.189	50.748	58.8422	71.1307	44.9076	36.5515	61.6861	48.134	38.4559
ENSMUSG00000046675.6	ENSMUSG00000046675.6	Tmem251	273.023	296.046	262.353	276.05	304.218	356.88	248.24	355.74	243.95	285.84	284.464	322.178	360.308	283.423	294.211	278.299	346.117	261.952	315.284	285.916	315.338
ENSMUSG00000087679.2	ENSMUSG00000087679.2	Tmem250-ps	799.26	755.427	747.402	1231.31	1261.64	1229.15	4243.39	4099.35	3827.49	5302.86	4455.58	4418.04	1185.32	1263.91	1459.29	2025.45	2053.7	1882.4	1965.96	2877.45	3150.5
ENSMUSG00000002032.9	ENSMUSG00000002032.9	Tmem25	971.514	973.517	932.473	1075.74	1246.11	1312.49	502.307	462.277	550.389	530.392	551.594	843.266	218.956	272.89	244.615	304.973	314.353	319.825	392.963	316.722	409.555
ENSMUSG00000053094.8	ENSMUSG00000053094.8	Tmem248	1189.42	1143.35	1063.65	1327.13	1278.08	1406.69	1231.88	1863.93	1887.91	1285.22	1233.7	2031.12	1759.04	2382.28	1856.89	1786.27	1779.87	1593.03	2013.94	1519.11	1139.25
ENSMUSG00000039611.2	ENSMUSG00000039611.2	Tmem246	2508.02	2511.28	2139.5	2194.17	2011.68	2050.7	1909	2426.26	2693.06	1900.31	1299.97	2860.38	2844.59	3785.03	3179.16	2970.6	2874.08	2585	2801	2222.83	1752.63
ENSMUSG00000055296.7	ENSMUSG00000055296.7	Tmem245	1949.06	1684.4	1391.08	2064.21	1936.76	2201.97	1539.55	2026.98	2017.69	1223.82	1450.87	2144.12	1884.69	2000.24	1421.46	2009.44	1673.63	1646.85	2211.56	1637.52	1378.64
ENSMUSG00000079659.1	ENSMUSG00000079659.1	Tmem243	66.3179	65.891	53.8943	107.195	101.406	110.506	78.0848	97.2727	85.3223	97.3974	119.291	131.673	68.3661	35.4278	47.0737	75.5763	76.6715	57.8732	78.8211	50.0594	99.0238
ENSMUSG00000004945.8	ENSMUSG00000004945.8	Tmem242	1383.2	1438.47	1495.82	1578.51	1587.78	1471	1877.53	1976.95	1759.32	2187.21	1863.8	1496.03	1508.67	1522.44	1725.76	1655.57	1921.17	1314.84	1122.92	1699.13	1519.01
ENSMUSG00000049411.7	ENSMUSG00000049411.7	Tmem241	319.532	318.319	244.05	416.446	372.736	403.981	348.468	446.528	395.367	308.072	363.991	390.349	515.518	542.908	502.68	410.78	485.221	399.02	515.193	361.005	402.825
ENSMUSG00000084845.2	ENSMUSG00000084845.2	Tmem240	465.948	367.505	428.104	372.809	365.427	401.264	287.865	194.545	353.306	261.491	146.82	167.159	97.9299	248.952	194.179	291.636	201.536	374.653	74.2518	293.617	157.669
ENSMUSG00000049692.5	ENSMUSG00000049692.5	Tmem239	15.5029	21.345	12.2025	22.767	14.6171	20.8331	5.82723	3.70563	2.40345	0	2.03917	12.14	1.84773	0	5.04362	2.6674	2.19061	2.03064	5.71167	2.88804	0
ENSMUSG00000085683.1	ENSMUSG00000085683.1	Tmem238l	0	0	1.01687	0	0	0	0	0	0	0	0	0	0.923867	0	0	4.44567	1.09531	2.03064	1.14233	0.96268	0
ENSMUSG00000030431.6	ENSMUSG00000030431.6	Tmem238	43.0636	56.6106	48.8099	27.5101	42.9377	45.2894	17.4817	29.645	21.631	12.704	14.2742	22.4124	25.8683	21.0652	22.6963	28.4523	33.9545	27.4136	25.1314	24.067	11.5368
ENSMUSG00000038079.7	ENSMUSG00000038079.7	Tmem237	527.959	596.731	536.909	466.723	487.845	512.676	430.049	560.476	642.922	460.52	500.615	591.127	726.159	650.149	646.423	576.159	585.989	514.766	614.576	479.415	524.923
ENSMUSG00000061531.7	ENSMUSG00000061531.7	Tmem236	10.3353	7.42434	5.08437	15.178	9.13568	14.4926	13.9853	25.9394	8.41206	11.6453	13.2546	18.677	26.7921	44.0454	30.2617	24.8957	32.8592	23.3523	30.843	21.179	16.3437
ENSMUSG00000070330.2	ENSMUSG00000070330.2	Tmem235	31.867	30.6254	27.4556	36.9964	29.2342	37.1373	2.33089	0.926407	3.60517	2.11733	3.05875	4.66925	16.6296	11.4901	3.36241	1.77827	2.19061	7.10723	1.14233	8.66412	6.72978
ENSMUSG00000028797.12	ENSMUSG00000028797.12	Tmem234	2324.57	2242.15	2250.34	2409.51	2468.46	2346.9	2674.7	2927.45	2754.35	2858.4	2361.35	2511.12	2731.87	2660.92	2937.91	2958.15	3352.73	2683.49	2404.61	2868.79	2575.58
ENSMUSG00000079278.1	ENSMUSG00000079278.1	Tmem233	0	0	0	0.948624	0	0	2.33089	0.926407	0	0	0	0.93385	0	0	5.88422	0.889134	3.28592	2.03064	2.28467	0.96268	0
ENSMUSG00000045036.7	ENSMUSG00000045036.7	Tmem232	113.688	99.3005	98.6367	83.4789	60.2955	90.5788	27.9707	35.2035	32.4465	20.1147	13.2546	18.677	66.5184	72.7707	45.3925	45.3458	42.717	37.5668	47.9781	40.4326	34.6103
ENSMUSG00000031951.7	ENSMUSG00000031951.7	Tmem231	533.127	477.014	502.335	462.929	405.624	429.344	420.726	497.48	489.101	444.64	407.833	475.33	533.071	612.806	564.885	484.578	509.318	528.981	516.335	431.281	493.196
ENSMUSG00000027341.3	ENSMUSG00000027341.3	Tmem230	447	464.021	406.749	526.487	603.868	624.088	1038.41	1105.2	1080.35	1316.98	1176.6	1351.28	764.038	667.384	737.208	735.313	837.91	697.524	944.711	893.367	944.091
ENSMUSG00000056219.6	ENSMUSG00000056219.6	Tmem229b-ps	50.815	59.3947	57.9618	44.5853	35.6291	37.1373	103.725	141.74	183.864	139.744	111.135	130.739	85.9196	114.901	124.409	111.142	122.674	72.0876	109.664	104.932	98.0625
ENSMUSG00000046157.7	ENSMUSG00000046157.7	Tmem229b	5491.46	5283.35	5525.69	5190.87	4976.2	4859.55	11662.6	13362.5	13592.7	13317	10668.9	14124.5	9453.93	9897.77	9617.33	10993.2	11624.5	9615.07	10491.2	11248.9	11338.7
ENSMUSG00000048022.9	ENSMUSG00000048022.9	Tmem229a	1501.2	1615.72	1575.14	2126.82	2165.16	2661.21	871.753	1150.6	1031.08	788.707	1705.76	790.037	1404.28	1137.52	1149.94	1253.68	1212.5	1157.46	1354.81	1168.69	1096.95
ENSMUSG00000028857.10	ENSMUSG00000028857.10	Tmem222	1359.09	1436.61	1367.69	1515.9	1451.66	1384.95	2264.46	2426.26	2319.32	2404.23	2065.67	2308.48	1945.66	2009.81	2074.61	2083.24	2343.96	2100.69	1819.74	2094.79	2155.45
ENSMUSG00000043664.6	ENSMUSG00000043664.6	Tmem221	1.72254	0.928042	1.01687	0.948624	0.913568	0	0	0	0	0	0	0	0	0.957509	0	0	0	1.01532	0	0	0
ENSMUSG00000050270.6	ENSMUSG00000050270.6	Tmem220	5.16763	2.78413	3.05062	3.7945	4.56784	8.15209	16.3162	3.70563	2.40345	3.176	15.2937	4.66925	5.5432	5.74506	0.840603	7.11307	5.47653	10.1532	6.85401	1.92536	3.84559
ENSMUSG00000060538.7	ENSMUSG00000060538.7	Tmem219	245.462	283.053	239.982	276.998	295.082	317.932	353.13	361.299	406.182	383.237	354.815	330.583	302.104	276.72	319.429	368.99	383.357	330.994	282.157	361.968	350.91
ENSMUSG00000032121.8	ENSMUSG00000032121.8	Tmem218	165.364	186.537	146.43	198.263	169.924	178.44	99.0628	208.441	165.838	124.923	120.311	172.762	158.905	169.479	167.28	149.374	169.773	137.068	137.08	129.962	93.2555
ENSMUSG00000079580.2	ENSMUSG00000079580.2	Tmem217	0	0	1.01687	0.948624	5.48141	0.905788	2.33089	0.926407	0	0	2.03917	1.8677	3.69547	0	3.36241	1.77827	2.19061	0	2.28467	0.96268	0
ENSMUSG00000024667.5	ENSMUSG00000024667.5	Tmem216	291.11	261.708	244.05	214.389	199.158	230.07	172.486	201.03	171.846	194.795	196.779	149.416	254.063	227.887	244.615	171.603	209.204	165.497	219.328	151.141	210.546
ENSMUSG00000046593.2	ENSMUSG00000046593.2	Tmem215	156.751	173.544	127.109	119.527	138.862	147.643	50.1141	62.9957	63.6913	29.6427	46.9008	56.031	64.6707	36.3853	33.6241	47.1241	38.3357	60.9191	77.6788	50.0594	43.2628
ENSMUSG00000038828.7	ENSMUSG00000038828.7	Tmem214	1728.57	1661.2	1639.2	1605.07	1633.46	1769	1031.42	1113.54	1264.21	1157.12	958.408	1201.86	1206.57	1537.76	1487.03	1304.36	1299.03	1433.63	1100.07	1188.91	1189.25
ENSMUSG00000043164.3	ENSMUSG00000043164.3	Tmem212	42.2023	56.6106	37.6243	54.0716	39.2834	48.0068	1.16545	7.41125	2.40345	1.05867	10.1958	1.8677	8.3148	4.78755	3.36241	2.6674	4.38123	4.06127	2.28467	2.88804	0.961397
ENSMUSG00000066964.2	ENSMUSG00000066964.2	Tmem211	1.72254	1.85608	1.01687	3.7945	0.913568	1.81158	2.33089	7.41125	9.61378	10.5867	6.1175	5.6031	2.7716	1.91502	8.40603	4.44567	5.47653	8.12255	1.14233	2.88804	4.80698
ENSMUSG00000026963.4	ENSMUSG00000026963.4	Tmem210	2.58381	0.928042	5.08437	1.89725	0	4.52894	8.15812	2.77922	10.8155	2.11733	8.15666	2.80155	3.69547	4.78755	3.36241	4.44567	1.09531	5.07659	7.99634	3.85072	8.65257
ENSMUSG00000029782.11	ENSMUSG00000029782.11	Tmem209	637.341	591.163	574.533	637.476	640.411	716.478	390.424	633.662	609.273	424.525	467.989	825.523	700.291	754.517	651.467	559.265	688.948	608.176	744.802	463.049	418.208
ENSMUSG00000014856.5	ENSMUSG00000014856.5	Tmem208	609.78	586.523	570.466	687.753	549.968	610.501	757.539	1033.87	1068.33	726.246	609.711	1186.92	807.459	923.996	837.24	835.786	959.489	857.944	704.821	729.711	741.237
ENSMUSG00000091972.1	ENSMUSG00000091972.1	Tmem207	6.89017	4.64021	1.01687	4.74312	2.7407	1.81158	3.49634	1.85281	2.40345	1.05867	0	3.7354	11.0864	8.61758	6.72482	4.44567	6.57184	3.04596	2.28467	2.88804	1.92279
ENSMUSG00000026627.6	ENSMUSG00000026627.6	Tmem206	340.202	338.735	289.809	295.022	260.367	341.482	135.192	173.238	162.233	122.805	80.547	160.622	183.849	239.377	220.238	184.051	150.057	191.895	178.204	145.365	107.676
ENSMUSG00000040883.8	ENSMUSG00000040883.8	Tmem205	167.948	178.184	166.767	240.002	217.429	241.845	215.607	304.788	372.534	247.728	209.014	412.762	159.829	296.828	216.875	261.405	227.824	225.401	155.358	190.611	146.132
ENSMUSG00000024168.7	ENSMUSG00000024168.7	Tmem204	88.7109	119.717	91.5186	173.598	148.912	133.151	47.7832	64.8485	51.6741	52.9334	97.88	71.9064	79.4525	22.0227	19.3339	25.7849	20.8108	35.5361	43.4087	55.8354	50.954
ENSMUSG00000078201.3	ENSMUSG00000078201.3	Tmem203	124.023	128.07	102.704	146.088	152.566	169.382	124.703	150.078	205.495	130.216	121.33	208.248	109.016	131.179	115.163	112.92	127.056	121.838	70.8248	142.477	93.2555
ENSMUSG00000049526.7	ENSMUSG00000049526.7	Tmem202	24.1156	34.3376	19.3206	25.6129	22.8392	18.1158	27.9707	47.2467	42.0603	57.168	45.8812	53.2294	31.4115	33.5128	31.9429	32.8979	36.1451	20.3064	31.9854	29.8431	51.9154
ENSMUSG00000044700.8	ENSMUSG00000044700.8	Tmem201	1630.39	1366.08	1589.37	1455.19	1488.2	1462.85	1140.97	1020.9	1474.51	823.643	583.201	953.461	996.852	1808.73	1285.28	1886.74	1366.94	1575.77	892.163	1251.48	757.581
ENSMUSG00000070720.2	ENSMUSG00000070720.2	Tmem200b	21.5318	6.4963	15.2531	18.0239	17.3578	12.681	43.1215	37.0563	73.3051	31.76	17.3329	36.4201	11.0864	48.833	38.6677	60.4611	62.4325	96.4553	12.5657	67.3876	20.1893
ENSMUSG00000049420.7	ENSMUSG00000049420.7	Tmem200a	208.428	213.45	199.307	113.835	107.801	118.658	17.4817	39.8355	38.4551	12.704	10.1958	26.1478	112.712	99.581	86.5821	51.5697	58.0513	64.9804	59.4014	36.5818	25.9577
ENSMUSG00000024754.6	ENSMUSG00000024754.6	Tmem2	1582.16	1555.4	1442.94	2798.44	2703.25	2472.8	362.453	426.147	355.71	322.893	452.695	472.528	696.595	534.29	484.187	466.795	297.923	418.311	559.744	441.87	414.362
ENSMUSG00000051232.7	ENSMUSG00000051232.7	Tmem199	1022.33	1043.12	1061.62	1079.53	1049.69	1086.04	1816.93	1733.31	1649.97	1991.35	1797.52	1849.96	1725.78	1563.61	1620.68	1629.78	1701.01	1694.57	1745.49	1795.4	1763.2
ENSMUSG00000047090.7	ENSMUSG00000047090.7	Tmem198b	276.468	262.636	257.269	386.09	412.933	349.634	62.934	75.9653	63.6913	53.992	63.2141	68.171	102.549	114.901	69.77	104.029	61.3372	46.7047	68.5401	57.7608	39.4173
ENSMUSG00000051703.8	ENSMUSG00000051703.8	Tmem198	432.358	332.239	411.834	387.987	337.106	302.533	364.784	391.87	522.749	401.235	248.778	402.489	231.891	503.65	318.588	507.695	355.975	453.847	207.905	417.803	270.152
ENSMUSG00000048004.7	ENSMUSG00000048004.7	Tmem196	256.659	264.492	274.556	300.714	285.947	292.57	654.98	621.619	640.518	715.659	539.359	723.734	313.191	428.964	378.271	446.345	480.84	428.464	443.226	557.392	560.494
ENSMUSG00000025521.8	ENSMUSG00000025521.8	Tmem192	324.699	261.708	302.011	297.868	331.625	270.831	472.005	521.567	481.891	468.99	345.639	570.582	376.938	439.497	406.011	481.91	480.84	398.005	382.682	384.109	354.755
ENSMUSG00000055692.11	ENSMUSG00000055692.11	Tmem191c	1409.9	1334.53	1568.02	1181.04	1366.7	1249.99	573.399	582.71	716.227	463.696	338.501	251.206	995.004	1524.35	1248.29	1535.53	1276.03	1480.33	637.423	988.672	685.476
ENSMUSG00000013091.4	ENSMUSG00000013091.4	Tmem190	1.72254	3.71217	3.05062	1.89725	0	0.905788	0	6.48485	4.80689	2.11733	0	2.80155	1.84773	0	1.68121	2.6674	1.09531	0	2.28467	3.85072	0
ENSMUSG00000069520.5	ENSMUSG00000069520.5	Tmem19	575.329	620.86	522.673	774.078	782.927	882.238	547.759	855.073	894.082	543.096	510.811	1043.11	809.307	982.404	773.354	795.775	814.908	693.463	887.594	603.6	526.845
ENSMUSG00000090213.1	ENSMUSG00000090213.1	Tmem189	1194.58	1195.32	1139.91	1845.07	1786.02	1733.68	2058.18	2879.27	2910.57	2396.82	1727.17	2922.02	1531.77	2072.05	1756.02	2139.26	2072.32	2000.18	1648.39	1913.81	1649.76
ENSMUSG00000043140.9	ENSMUSG00000043140.9	Tmem186	791.508	771.203	812.482	769.334	790.236	738.217	679.454	724.45	763.094	754.83	707.59	760.154	659.641	734.41	697.7	725.533	649.517	668.08	719.671	646.921	665.286
ENSMUSG00000073139.3	ENSMUSG00000073139.3	Tmem185a	509.011	484.438	449.458	614.709	525.301	576.081	738.892	1018.12	961.378	784.472	590.338	1244.82	922.019	901.974	782.601	737.092	879.531	686.355	997.258	661.361	653.75
ENSMUSG00000031617.9	ENSMUSG00000031617.9	Tmem184c	1963.7	1963.74	1625.98	2206.5	2251.94	2365.92	1242.36	1968.61	1872.28	1462.02	1503.88	2361.71	2167.39	2231	1918.26	1724.92	1931.03	1643.8	2305.23	1377.6	1446.9
ENSMUSG00000009035.6	ENSMUSG00000009035.6	Tmem184b	844.907	724.801	795.195	866.094	887.074	913.94	738.892	851.368	1025.07	676.488	555.673	1129.02	728.007	1213.16	770.833	979.825	807.241	916.833	736.806	725.861	546.073
ENSMUSG00000036687.7	ENSMUSG00000036687.7	Tmem184a	13.7803	13.9206	9.15186	4.74312	14.6171	10.8695	9.32356	12.0433	10.8155	2.11733	8.15666	14.0077	11.0864	12.4476	4.20301	9.78047	12.0484	6.09191	4.56934	8.66412	4.80698
ENSMUSG00000042305.6	ENSMUSG00000042305.6	Tmem183a	2462.37	2689.47	2640.82	2324.13	2114	2194.72	2664.21	2947.83	2354.17	2754.65	2587.7	2521.39	2983.17	2312.38	2511.72	2149.04	2709.79	1908.8	2480.01	2342.2	2579.43
ENSMUSG00000079588.1	ENSMUSG00000079588.1	Tmem182	13.7803	15.7767	14.2362	29.4074	31.0613	25.3621	0	6.48485	7.21034	3.176	6.1175	0.93385	4.61933	3.83004	2.52181	1.77827	2.19061	1.01532	4.56934	2.88804	4.80698
ENSMUSG00000038141.8	ENSMUSG00000038141.8	Tmem181a	2781.04	2844.45	2538.12	2367.77	2379.84	2307.95	1009.28	1363.67	1543.01	843.758	595.436	1278.44	1540.09	1820.22	1583.7	1644.01	1625.44	1452.92	1549.01	1236.08	1075.8
ENSMUSG00000043061.8	ENSMUSG00000043061.8	Tmem18	1396.12	1494.15	1464.3	1725.55	1516.52	1841.47	1106.01	2018.64	1832.63	1120.07	932.918	1770.58	2217.28	2297.06	1924.98	1964.99	2151.18	1745.33	2711.9	1486.38	1554.58
ENSMUSG00000054013.5	ENSMUSG00000054013.5	Tmem179	2520.08	2310.83	2481.17	2483.5	2347.87	2357.77	5343.57	5733.53	7335.31	4853.99	3142.35	5790.8	4065.94	6304.24	5611.02	6740.52	5476.53	5172.03	4163.81	5392.93	4085.94
ENSMUSG00000057716.5	ENSMUSG00000057716.5	Tmem178b	2635.49	2338.67	2347.96	2895.2	2702.33	2716.46	3227.12	3924.26	3905.6	2808.64	2605.03	3982.87	3985.56	4361.45	3579.29	4393.21	3851.1	3725.2	4643.59	3243.27	2810.16
ENSMUSG00000024245.4	ENSMUSG00000024245.4	Tmem178	403.936	394.418	386.412	414.549	366.341	401.264	184.14	270.511	278.8	149.272	149.879	239.999	312.267	359.066	274.036	267.629	286.97	261.952	287.868	213.715	154.785
ENSMUSG00000036975.5	ENSMUSG00000036975.5	Tmem177	341.063	334.095	316.248	314.943	313.354	365.033	635.168	578.078	585.239	665.902	579.123	698.52	554.32	564.93	606.915	553.041	578.322	617.314	589.445	580.496	591.259
ENSMUSG00000029810.8	ENSMUSG00000029810.8	Tmem176b	796.676	838.95	799.262	904.039	803.026	776.26	325.159	913.437	722.235	309.131	266.111	573.384	1753.5	2169.72	1679.52	1424.39	1473.19	1191.98	1193.74	681.577	623.946
ENSMUSG00000023367.8	ENSMUSG00000023367.8	Tmem176a	224.792	253.356	270.488	240.002	220.17	239.128	181.809	388.164	364.122	170.445	158.035	291.361	417.588	696.109	485.868	527.256	530.128	464.001	394.106	324.423	304.763
ENSMUSG00000013495.9	ENSMUSG00000013495.9	Tmem175	459.058	419.475	420.986	608.068	549.968	576.987	349.634	534.537	574.423	346.184	272.229	603.267	554.32	726.749	704.425	529.924	603.514	561.471	597.441	440.907	345.141
ENSMUSG00000046082.4	ENSMUSG00000046082.4	Tmem174	5.16763	5.56825	5.08437	6.64037	1.82714	5.43473	19.8126	6.48485	2.40345	3.176	1.01958	3.7354	16.6296	18.1927	15.9714	16.0044	4.38123	4.06127	11.4233	2.88804	12.4982
ENSMUSG00000024349.8	ENSMUSG00000024349.8	Tmem173	18.948	20.4169	18.3037	35.0991	31.0613	30.7968	2.33089	6.48485	8.41206	7.41067	7.13708	1.8677	13.858	5.74506	0	4.44567	2.19061	1.01532	11.4233	3.85072	1.92279
ENSMUSG00000087370.2	ENSMUSG00000087370.2	Tmem170b	4611.25	4279.2	4393.91	3902.64	3785.82	4163	4271.36	4743.2	3781.82	4083.28	4400.52	3825.98	4417.93	3874.08	3704.54	3575.21	4047.16	3341.41	4729.27	4004.75	4356.09
ENSMUSG00000031953.1	ENSMUSG00000031953.1	Tmem170	159.335	172.616	151.514	257.077	213.775	262.679	99.0628	86.1558	76.9102	92.104	128.467	96.1865	89.6151	96.7084	98.3505	79.1329	75.5762	57.8732	73.1094	71.2383	71.1433
ENSMUSG00000049904.7	ENSMUSG00000049904.7	Tmem17	155.029	193.961	168.801	162.215	141.603	139.491	78.0848	137.108	118.971	78.3414	60.1554	126.07	194.936	200.119	158.033	163.601	173.058	125.899	146.219	107.82	95.1783
ENSMUSG00000026188.5	ENSMUSG00000026188.5	Tmem169	1490	1431.04	1401.25	1348.94	1232.4	1240.93	2280.78	2731.05	2690.66	2334.36	1875.01	2363.57	2680.14	2755.71	2763.9	2685.18	2676.93	2542.36	2920.95	2297.92	2332.35
ENSMUSG00000029569.3	ENSMUSG00000029569.3	Tmem168	465.086	455.669	390.479	423.086	418.414	541.661	95.5665	148.225	215.108	128.099	138.663	239.066	260.53	238.42	213.513	229.396	191.679	179.711	262.737	150.178	124.982
ENSMUSG00000068732.5	ENSMUSG00000068732.5	Tmem167b	1800.06	1922.9	1869.01	1920.96	1949.55	1936.57	2375.18	2771.81	2534.43	2625.49	2825.26	2552.21	2568.35	2155.35	2250.29	2059.23	2598.07	1882.4	2549.69	2375.89	2391.95
ENSMUSG00000012422.8	ENSMUSG00000012422.8	Tmem167	3723.28	3831.89	3564.14	3904.54	3919.2	4942.89	3271.4	4480.1	3629.2	3619.58	3730.65	3342.25	4695.09	3818.55	4168.55	3842.84	4420.66	4029.8	4804.66	3975.87	4370.51
ENSMUSG00000029234.7	ENSMUSG00000029234.7	Tmem165	670.069	633.853	514.538	701.982	718.064	863.216	206.284	425.221	419.401	214.909	144.781	483.734	544.157	691.322	569.088	467.684	400.882	399.02	533.47	286.879	270.152
ENSMUSG00000047045.10	ENSMUSG00000047045.10	Tmem164	1690.68	1633.35	1769.36	1349.89	1278.08	1230.06	455.689	606.796	465.067	344.067	489.4	364.201	1404.28	1360.62	1179.37	958.486	1055.88	792.964	683.116	644.996	634.522
ENSMUSG00000026347.7	ENSMUSG00000026347.7	Tmem163	1784.55	1750.29	1678.86	2313.69	2127.7	2132.22	271.549	478.026	436.225	285.84	607.671	334.318	760.342	653.021	588.422	517.476	438.123	460.955	643.135	362.93	236.504
ENSMUSG00000035762.8	ENSMUSG00000035762.8	Tmem161b	484.034	551.257	434.205	567.277	497.894	624.088	215.607	327.948	284.808	202.205	167.212	344.591	379.709	366.726	348.85	302.305	363.642	358.407	439.799	310.946	296.11
ENSMUSG00000002342.9	ENSMUSG00000002342.9	Tmem161a	470.254	416.691	440.306	491.387	502.462	523.545	365.95	399.281	481.891	305.955	247.759	398.754	345.526	588.868	413.576	467.684	394.31	452.832	348.412	390.848	309.57
ENSMUSG00000019158.8	ENSMUSG00000019158.8	Tmem160	321.254	253.356	338.619	312.097	360.859	319.743	1290.15	1018.12	1214.94	1298.98	910.487	951.593	400.034	711.429	659.873	905.138	656.089	895.511	434.087	1147.51	789.307
ENSMUSG00000030917.6	ENSMUSG00000030917.6	Tmem159	385.849	459.381	383.361	677.318	663.25	735.5	166.659	197.325	199.486	128.099	347.678	173.696	343.678	365.769	353.053	288.079	268.35	223.37	191.912	171.357	145.171
ENSMUSG00000054871.4	ENSMUSG00000054871.4	Tmem158	170.532	146.631	171.852	116.681	122.418	134.962	87.4084	123.212	174.25	70.9307	67.2925	84.0465	138.58	233.632	143.743	160.044	140.199	158.39	94.8138	115.522	64.4136
ENSMUSG00000037913.4	ENSMUSG00000037913.4	Tmem156	2.58381	3.71217	2.03375	4.74312	0.913568	0.905788	3.49634	0.926407	0	1.05867	0	0	2.7716	0.957509	0.840603	0	0	1.01532	0	1.92536	0
ENSMUSG00000056498.7	ENSMUSG00000056498.7	Tmem154	32.7283	25.9852	18.3037	38.8936	43.8512	42.572	23.3089	30.5714	27.6396	19.056	28.5483	41.0894	40.6501	13.4051	11.7684	32.8979	31.7639	16.2451	22.8467	19.2536	14.4209
ENSMUSG00000061451.7	ENSMUSG00000061451.7	Tmem151a	2152.32	1846.8	1972.73	2899	2933.47	2872.25	3290.05	2827.39	4103.88	2933.57	2218.61	3143.34	1784.91	3329.26	2587.37	3767.26	2560.83	3651.09	1883.71	3148.93	2209.29
ENSMUSG00000086259.1	ENSMUSG00000086259.1	Tmem150cos	5.16763	10.2085	6.10124	4.74312	6.39497	8.15209	1.16545	1.85281	0	0	5.09791	0	2.7716	0	0.840603	0	1.09531	0	0	0	0
ENSMUSG00000050640.10	ENSMUSG00000050640.10	Tmem150c	1545.98	1482.08	1396.17	1384.99	1353.91	1457.41	1361.24	1803.71	1990.05	1774.33	1292.83	2392.52	1163.15	1373.07	1223.92	1341.7	1272.75	1270.16	1505.6	1279.4	1178.67
ENSMUSG00000046456.8	ENSMUSG00000046456.8	Tmem150b	68.9017	76.0995	83.3836	55.0202	73.999	66.1225	72.2576	54.658	62.4896	85.752	43.8421	42.9571	35.1069	38.3004	53.7986	65.7959	55.8606	69.0417	44.5511	63.5369	50.954
ENSMUSG00000055912.2	ENSMUSG00000055912.2	Tmem150a	161.919	161.479	158.632	147.985	120.591	127.716	26.8052	33.3506	40.8586	33.8773	26.5092	36.4201	65.5945	91.9209	63.8858	45.3458	54.7653	50.7659	37.697	36.5818	27.8805
ENSMUSG00000021361.6	ENSMUSG00000021361.6	Tmem14c	966.346	975.373	981.283	1126.97	1124.6	1111.4	1847.23	1803.71	1943.19	1783.85	1599.73	1757.51	1489.27	1682.34	1494.59	1621.78	1605.72	1517.9	1299.98	1672.18	1363.26
ENSMUSG00000025933.8	ENSMUSG00000025933.8	Tmem14a	254.936	271.916	228.796	373.758	336.193	402.17	1150.29	1337.73	1158.46	1330.74	1337.69	1380.23	753.875	633.871	760.745	754.874	943.059	798.04	997.258	1014.66	1025.81
ENSMUSG00000006315.8	ENSMUSG00000006315.8	Tmem147	1155.83	1119.22	1090.09	1311.95	1203.17	1215.57	1092.02	1658.27	1693.23	1308.51	1078.72	1946.14	1491.12	1678.51	1638.33	1459.07	1536.72	1237.67	1302.26	1181.21	1078.69
ENSMUSG00000043843.9	ENSMUSG00000043843.9	Tmem145	825.098	646.846	673.17	549.254	591.078	655.791	426.553	569.74	652.535	369.475	287.522	489.337	647.63	862.716	646.423	576.159	430.456	529.996	575.737	521.773	398.98
ENSMUSG00000027956.5	ENSMUSG00000027956.5	Tmem144	56.8439	61.2508	46.7762	79.6845	60.2955	76.0862	19.8126	32.4242	22.8327	25.408	29.5679	18.677	46.1933	51.7055	31.9429	32.0088	26.2874	32.4902	43.4087	28.8804	23.0735
ENSMUSG00000002781.9	ENSMUSG00000002781.9	Tmem143	519.346	444.532	544.027	549.254	602.041	564.306	1476.62	1109.84	1643.96	1545.65	1033.86	1225.21	612.524	1187.31	1101.19	1353.26	1239.89	1556.48	697.967	1493.12	1246.93
ENSMUSG00000026939.6	ENSMUSG00000026939.6	Tmem141	618.393	637.565	600.972	1041.59	1049.69	932.962	365.95	323.316	305.238	375.827	621.946	321.244	375.09	367.684	376.59	338.76	327.497	269.059	261.595	296.505	307.647
ENSMUSG00000057137.3	ENSMUSG00000057137.3	Tmem140	37.0347	34.3376	35.5906	50.2771	29.2342	49.8183	12.8199	24.0866	19.2276	14.8213	12.235	20.5447	19.4012	22.9802	9.24663	11.5587	15.3343	18.2757	20.562	8.66412	21.1507
ENSMUSG00000071506.3	ENSMUSG00000071506.3	Tmem139	0	3.71217	4.06749	0.948624	0	0	1.16545	3.70563	6.00861	0	5.09791	6.53695	0.923867	0	0.840603	1.77827	3.28592	1.01532	0	0	3.84559
ENSMUSG00000024666.5	ENSMUSG00000024666.5	Tmem138	291.971	295.117	235.915	275.101	261.28	283.512	178.313	244.571	223.52	161.976	130.507	185.836	298.409	352.363	303.458	256.96	237.682	230.477	239.89	206.976	267.268
ENSMUSG00000048503.6	ENSMUSG00000048503.6	Tmem136	362.595	385.138	357.939	400.32	409.278	433.872	128.199	211.221	163.434	127.04	102.978	168.093	271.617	247.995	232.847	195.609	173.058	160.42	231.894	126.111	169.206
ENSMUSG00000039428.4	ENSMUSG00000039428.4	Tmem135	1860.35	1893.21	1794.78	1932.35	1966	1950.16	2487.06	2951.53	2590.91	2938.86	2690.68	3132.13	2295.81	2303.77	2426.82	2350.87	2269.48	2270.25	2763.31	2446.17	2775.55
ENSMUSG00000024845.11	ENSMUSG00000024845.11	Tmem134	644.231	691.392	733.166	734.235	725.373	717.384	400.913	393.723	368.929	409.704	449.636	313.774	409.273	428.964	410.214	512.141	464.41	430.495	261.595	427.43	384.559
ENSMUSG00000020701.6	ENSMUSG00000020701.6	Tmem132e	1035.25	898.345	875.528	848.07	806.68	749.992	1024.43	1066.29	1480.52	809.88	534.261	1139.3	1021.8	2080.67	1239.89	1810.28	1220.17	1665.12	1053.23	1223.57	870.064
ENSMUSG00000034310.7	ENSMUSG00000034310.7	Tmem132d	832.849	742.434	841.971	738.03	653.201	645.827	654.98	973.653	852.021	549.448	411.911	666.769	1596.44	2062.47	1620.68	1801.38	1372.42	1301.64	1135.48	906.845	802.766
ENSMUSG00000087104.1	ENSMUSG00000087104.1	Tmem132cos	5.16763	4.64021	6.10124	5.69175	7.30854	4.52894	0	0	0	0	0	3.7354	4.61933	0.957509	0	2.6674	1.09531	1.01532	1.14233	0	0
ENSMUSG00000034324.10	ENSMUSG00000034324.10	Tmem132c	1388.37	1211.1	1143.98	899.296	795.717	837.854	172.486	310.346	335.281	113.277	85.645	183.968	947.887	1637.34	957.446	982.493	723.998	816.316	604.295	429.355	325.913
ENSMUSG00000070498.1	ENSMUSG00000070498.1	Tmem132b	329.006	260.78	272.522	343.402	347.156	298.91	258.729	192.693	234.336	286.899	188.623	359.532	147.819	282.465	153.83	202.722	132.532	157.374	117.66	154.991	106.715
ENSMUSG00000024736.8	ENSMUSG00000024736.8	Tmem132a	2165.24	1802.26	1887.32	1530.13	1622.5	1629.51	240.082	231.602	373.736	203.264	111.135	189.572	273.465	777.497	388.358	471.241	242.063	485.322	183.916	354.266	154.785
ENSMUSG00000033767.8	ENSMUSG00000033767.8	Tmem131l	753.612	739.65	677.238	505.617	489.672	479.162	127.034	114.874	165.838	119.629	98.8995	155.019	200.479	240.335	192.498	146.707	140.199	156.359	178.204	119.372	101.908
ENSMUSG00000026116.5	ENSMUSG00000026116.5	Tmem131	1874.13	1664.91	1475.48	1476.06	1634.37	1610.49	844.948	1113.54	1083.95	879.752	825.862	1500.7	1336.83	1527.23	1152.47	1158.54	913.486	1013.29	1343.39	928.986	921.018
ENSMUSG00000043388.7	ENSMUSG00000043388.7	Tmem130	7718.71	6502.79	5909.05	6583.45	5390.96	5028.93	2927.6	4097.5	4126.72	2251.78	1749.6	4025.83	5617.11	9477.43	5500.9	5357.92	4538.95	4810.58	5695.68	3357.83	3162.03
ENSMUSG00000019295.7	ENSMUSG00000019295.7	Tmem129	578.774	588.379	541.993	687.753	678.781	719.196	586.219	698.511	705.411	599.206	588.299	653.695	518.289	643.446	574.972	618.837	565.178	577.716	559.744	627.667	511.463
ENSMUSG00000067365.4	ENSMUSG00000067365.4	Tmem128	875.051	909.482	805.364	954.316	968.382	1177.52	1039.58	1591.57	1321.89	1143.36	1020.6	1345.68	1342.38	1412.33	1375.23	1257.23	1626.53	1300.62	1596.98	1185.06	1223.86
ENSMUSG00000034850.9	ENSMUSG00000034850.9	Tmem127	5877.31	5585.89	5332.48	5449.85	4872.97	4835.1	5774.78	8479.4	8525.02	5464.84	3767.36	7342.86	10338.1	10070.1	8411.07	9647.99	9355.02	8328.66	10440.9	6971.73	6037.57
ENSMUSG00000030614.7	ENSMUSG00000030614.7	Tmem126b	794.092	852.871	834.853	769.334	787.495	900.353	1224.88	1427.59	1539.41	1509.66	1529.37	1720.15	1562.26	1290.72	1346.65	1202.11	1658.29	1517.9	1743.2	1446.91	1540.16
ENSMUSG00000030615.5	ENSMUSG00000030615.5	Tmem126a	642.508	609.724	657.917	613.76	560.93	692.928	496.48	640.147	567.213	544.155	464.93	686.38	743.713	632.914	672.482	576.159	658.279	644.727	571.167	602.638	579.722
ENSMUSG00000050854.3	ENSMUSG00000050854.3	Tmem125	202.399	194.889	174.902	759.848	779.273	770.826	96.7319	100.978	97.3395	122.805	376.226	136.342	78.5287	26.8103	39.5083	58.6828	38.3357	78.1795	73.1094	99.156	51.9154
ENSMUSG00000050912.9	ENSMUSG00000050912.9	Tmem123	240.295	270.988	203.375	618.503	593.819	727.348	76.9194	91.7143	88.9275	77.2827	213.093	132.607	130.265	75.6432	69.77	63.1285	82.148	54.8272	100.525	79.9024	77.8731
ENSMUSG00000049036.6	ENSMUSG00000049036.6	Tmem121	349.676	272.844	355.906	312.097	321.576	288.041	289.03	164.9	398.972	263.608	118.272	188.638	85.9196	242.25	209.31	331.647	200.441	306.626	63.9707	284.953	124.982
ENSMUSG00000054434.8	ENSMUSG00000054434.8	Tmem120b	200.676	207.882	207.442	229.567	292.342	248.186	217.938	255.688	278.8	187.384	137.644	316.575	205.098	225.015	244.615	250.736	209.204	220.324	235.321	202.163	174.974
ENSMUSG00000039886.2	ENSMUSG00000039886.2	Tmem120a	353.121	311.822	316.248	221.029	203.726	216.483	286.699	372.415	463.865	266.784	184.544	359.532	456.39	565.888	461.491	414.336	380.071	402.066	298.149	321.535	261.5
ENSMUSG00000054675.5	ENSMUSG00000054675.5	Tmem119	90.4335	101.157	102.704	189.725	158.961	159.419	30.3016	49.0996	58.8844	25.408	16.3133	46.6925	52.6604	37.3429	20.1745	35.5653	21.9061	18.2757	27.416	28.8804	23.0735
ENSMUSG00000063296.4	ENSMUSG00000063296.4	Tmem117	633.034	651.486	555.213	699.136	691.571	745.464	332.152	523.42	552.792	296.427	326.267	666.769	662.412	756.432	562.363	627.728	491.793	453.847	774.503	412.027	294.187
ENSMUSG00000029452.11	ENSMUSG00000029452.11	Tmem116	40.4797	31.5534	37.6243	45.534	46.5919	38.9489	20.978	25.9394	36.0517	26.4667	23.4504	28.9493	25.8683	36.3853	23.5369	32.0088	29.5733	22.337	22.8467	36.5818	20.1893
ENSMUSG00000010045.1	ENSMUSG00000010045.1	Tmem115	708.826	694.176	563.348	767.437	768.31	689.305	489.487	590.121	890.476	408.645	285.483	586.458	568.178	986.234	696.019	838.453	639.659	748.29	478.638	611.302	405.709
ENSMUSG00000022715.2	ENSMUSG00000022715.2	Tmem114	16.3642	12.9926	9.15186	18.0239	10.0492	14.4926	33.7979	38.9091	40.8586	26.4667	30.5875	41.0894	18.4773	15.3201	12.609	15.1153	17.5249	11.1685	9.13868	26.955	24.9963
ENSMUSG00000006526.5	ENSMUSG00000006526.5	Tmem110	563.271	550.329	549.112	522.692	544.486	505.43	264.556	332.58	277.598	249.845	207.995	321.244	250.368	347.576	285.805	229.396	277.113	309.672	249.029	257.998	234.581
ENSMUSG00000043284.6	ENSMUSG00000043284.6	Tmem11	618.393	678.399	697.575	632.732	641.324	605.972	1075.71	1023.68	1166.87	1135.95	951.271	972.138	886.912	875.163	970.055	949.595	983.585	883.327	804.204	959.792	1000.81
ENSMUSG00000034659.8	ENSMUSG00000034659.8	Tmem109	396.185	368.433	329.467	434.47	381.871	401.264	286.699	439.117	493.908	247.728	229.406	472.528	312.267	486.415	321.11	408.112	329.687	375.668	344.985	344.639	268.23
ENSMUSG00000042757.8	ENSMUSG00000042757.8	Tmem108	694.185	625.501	674.187	945.779	994.875	951.077	1142.14	1033.87	1421.64	1065.02	914.566	1095.41	712.301	1216.04	957.446	1151.43	1070.11	1270.16	844.185	1091.68	946.976
ENSMUSG00000020895.8	ENSMUSG00000020895.8	Tmem107	131.774	123.43	138.295	112.886	108.715	113.223	80.4157	45.3939	99.743	85.752	78.5079	82.1788	61.8991	85.2183	73.1324	69.3524	78.8621	55.8425	50.2627	67.3876	70.182
ENSMUSG00000052369.6	ENSMUSG00000052369.6	Tmem106c	391.017	389.778	392.513	407.908	463.179	408.51	642.16	632.736	621.291	844.816	762.648	793.772	383.405	402.154	437.954	433.897	539.986	381.76	467.215	497.706	590.298
ENSMUSG00000029571.8	ENSMUSG00000029571.8	Tmem106b	4464.83	4635.57	4247.48	5827.4	5348.94	6850.47	2325.06	3829.77	3746.97	2460.34	2411.31	4411.51	4235	4259	3432.18	3785.04	3749.24	3982.08	5532.33	3000.67	2760.17
ENSMUSG00000034947.7	ENSMUSG00000034947.7	Tmem106a	24.9769	35.2656	34.5737	23.7156	33.802	23.5505	37.2942	52.8052	56.481	28.584	23.4504	22.4124	145.971	159.904	163.077	80.9112	115.007	98.4859	66.2554	60.6488	56.7224
ENSMUSG00000045980.7	ENSMUSG00000045980.7	Tmem104	335.896	278.413	263.37	348.145	368.168	347.823	402.079	386.312	517.942	321.835	292.62	604.201	228.195	384.919	289.167	403.667	299.019	358.407	275.303	347.527	284.573
ENSMUSG00000089876.3	ENSMUSG00000089876.3	Tmem102	58.5664	54.7545	54.9112	53.123	59.3819	38.9489	97.8974	78.7446	94.9361	133.392	93.8016	78.4434	53.5843	99.581	67.2482	108.474	71.1949	100.517	60.5437	95.3053	51.9154
ENSMUSG00000020921.6	ENSMUSG00000020921.6	Tmem101	417.716	398.13	370.142	409.806	383.698	381.337	229.593	384.459	495.11	282.664	207.995	409.96	309.495	514.182	400.127	445.456	419.502	390.898	287.868	305.17	252.847
ENSMUSG00000069763.3	ENSMUSG00000069763.3	Tmem100	1262.62	1279.77	1193.81	1571.87	1487.29	1528.97	214.442	233.454	198.284	176.797	613.789	158.754	402.806	185.757	187.454	241.844	193.869	164.482	214.759	214.678	219.198
ENSMUSG00000026109.7	ENSMUSG00000026109.7	Tmeff2	1774.22	1746.58	1490.74	3550.7	3713.65	3688.37	2555.82	3252.61	3243.45	2651.96	2741.66	3742.87	3027.51	3422.14	2721.03	2889.68	2638.59	2810.4	3412.15	2547.25	2024.7
ENSMUSG00000028347.8	ENSMUSG00000028347.8	Tmeff1	3333.98	3347.45	3324.16	2645.71	2582.66	2756.31	1031.42	1626.77	1451.68	871.283	1102.17	1110.35	3561.51	3665.35	3228.75	2312.64	2230.04	1823.51	2341.79	1334.27	1299.81
ENSMUSG00000058569.6	ENSMUSG00000058569.6	Tmed9	966.346	861.223	831.802	929.652	853.272	824.267	1275	1812.05	1823.01	1311.69	1061.39	1750.03	1408.9	1851.82	1550.91	1336.37	1583.81	1375.76	1303.4	1240.89	1295
ENSMUSG00000034111.5	ENSMUSG00000034111.5	Tmed8	2667.36	2591.09	2549.3	2865.79	2897.84	2978.23	2879.81	2809.79	2506.79	2648.79	2779.38	2508.32	2532.32	2114.18	2109.07	2112.58	2226.76	2228.62	2639.94	2326.8	2700.56
ENSMUSG00000033184.8	ENSMUSG00000033184.8	Tmed7	2056.72	2177.19	1996.12	2419.94	2212.66	3092.36	1202.74	1783.33	1861.47	1113.72	1077.7	2201.08	2499.06	2779.65	2096.46	2035.23	2018.65	1646.85	2604.52	1469.05	1337.3
ENSMUSG00000063406.5	ENSMUSG00000063406.5	Tmed5	604.612	674.687	592.837	754.156	814.902	1218.28	554.752	736.493	801.549	514.512	603.593	806.846	839.795	1059.96	826.312	817.114	916.772	820.377	1034.96	702.756	671.055
ENSMUSG00000004394.6	ENSMUSG00000004394.6	Tmed4	1003.38	1089.52	1072.8	1228.47	1266.2	1232.78	1089.69	1312.72	1271.42	1125.36	1046.09	1601.55	1153.91	1442.97	1270.99	1075.85	1289.18	1109.74	1193.74	1022.37	1059.46
ENSMUSG00000032353.7	ENSMUSG00000032353.7	Tmed3	778.589	763.779	778.925	828.149	722.632	692.928	931.191	1208.96	1186.1	976.091	947.192	1178.52	1128.04	1393.18	1290.33	1160.32	1419.52	1137.16	1207.45	1011.78	1065.23
ENSMUSG00000029390.6	ENSMUSG00000029390.6	Tmed2	3116.94	3317.75	3391.27	3612.36	3307.11	3663.91	2672.37	3513.86	3006.71	2822.41	3248.39	3529.95	4416.08	3713.22	3784.39	3256.9	3860.96	2538.3	3800.55	2767.71	2883.23
ENSMUSG00000021248.8	ENSMUSG00000021248.8	Tmed10	2699.22	2594.81	2506.59	2694.09	2714.21	2905.77	3185.16	3673.2	3691.69	3153.77	3332	3514.08	3992.95	4180.49	3786.07	3625.89	3612.32	3240.9	3824.54	3192.25	3337.97
ENSMUSG00000032180.9	ENSMUSG00000032180.9	Tmed1	286.803	301.614	240.999	267.512	255.799	258.15	106.056	138.035	151.417	97.3974	106.037	105.525	204.175	270.975	223.6	229.396	209.204	150.267	142.792	126.111	101.908
ENSMUSG00000006850.7	ENSMUSG00000006850.7	Tmco6	182.589	215.306	196.257	250.437	243.009	248.186	334.483	272.364	338.886	352.536	340.541	315.641	196.784	263.315	239.572	264.962	256.302	248.753	218.186	288.804	299.956
ENSMUSG00000041255.2	ENSMUSG00000041255.2	Tmco5b	1.72254	0	1.01687	0.948624	5.48141	2.71736	4.66178	5.55844	4.80689	4.23467	1.01958	2.80155	0	0	2.52181	0.889134	1.09531	0	1.14233	2.88804	0.961397
ENSMUSG00000027355.8	ENSMUSG00000027355.8	Tmco5	0	0.928042	1.01687	0	0	0.905788	0	1.85281	2.40345	0	2.03917	0	2.7716	0.957509	0	0	5.47653	0	0	4.8134	0.961397
ENSMUSG00000041143.9	ENSMUSG00000041143.9	Tmco4	60.289	74.2434	92.5355	113.835	116.023	94.202	67.5958	62.9957	62.4896	83.6347	107.056	50.4279	49.8888	51.7055	46.2331	73.7981	88.7198	51.7812	41.1241	73.1637	54.7996
ENSMUSG00000038497.5	ENSMUSG00000038497.5	Tmco3	1008.55	946.603	879.595	1295.82	1188.55	1161.22	876.415	1118.17	1244.98	767.534	621.946	1396.11	1039.35	1683.3	1018.81	1066.07	979.204	1004.15	986.977	852.935	747.967
ENSMUSG00000078577.3	ENSMUSG00000078577.3	Tmco2	1.72254	1.85608	0	0	0	3.62315	1.16545	0.926407	0	2.11733	0	0.93385	0.923867	1.91502	0.840603	0.889134	0	2.03064	1.14233	1.92536	2.88419
ENSMUSG00000052428.5	ENSMUSG00000052428.5	Tmco1	642.508	709.024	532.842	731.389	738.163	808.869	407.906	876.381	989.018	486.987	327.286	1171.98	962.669	1242.85	972.577	944.26	1018.64	801.086	945.853	601.675	490.312
ENSMUSG00000086269.1	ENSMUSG00000086269.1	Tmcc3os	14.6416	18.5608	10.1687	19.9211	22.8392	34.4199	10.489	0.926407	7.21034	3.176	2.03917	2.80155	0.923867	4.78755	0	1.77827	6.57184	9.13787	2.28467	6.73876	5.76838
ENSMUSG00000020023.10	ENSMUSG00000020023.10	Tmcc3	1781.11	1883.93	1792.75	3300.26	3609.51	3575.15	1774.97	1847.25	1563.44	1744.68	4061	1778.98	1503.13	1123.16	1166.76	1176.32	1322.04	1237.67	1554.72	1600.94	1544
ENSMUSG00000042066.9	ENSMUSG00000042066.9	Tmcc2	4904.94	4574.32	5251.13	5502.97	5840.44	5576.94	6257.27	4759.88	5759.86	6654.78	5745.35	4470.34	2338.31	3797.48	3139.65	4494.57	3729.52	4322.21	2730.18	5308.22	3883.08
ENSMUSG00000030126.10	ENSMUSG00000030126.10	Tmcc1	2421.03	2465.81	2346.94	2879.08	2831.15	2940.19	4715.39	4726.53	4218.05	4350.06	4579.97	4069.72	3742.58	3328.3	3744.88	3569.87	3855.48	3406.39	4193.51	4118.35	4609.9
ENSMUSG00000050106.10	ENSMUSG00000050106.10	Tmc8	14.6416	12.9926	11.1856	15.178	10.9628	24.4563	3.49634	5.55844	2.40345	5.29334	1.01958	2.80155	3.69547	10.5326	10.0872	7.11307	12.0484	6.09191	2.28467	3.85072	5.76838
ENSMUSG00000042246.4	ENSMUSG00000042246.4	Tmc7	563.271	597.659	446.407	934.395	841.396	1025.35	152.673	268.658	344.894	146.096	300.777	299.766	471.172	388.749	289.167	412.558	371.309	286.32	426.091	232.006	257.654
ENSMUSG00000025572.10	ENSMUSG00000025572.10	Tmc6	30.1445	36.1937	34.5737	83.4789	63.0362	78.8036	16.3162	20.3809	18.0258	23.2907	22.4308	43.8909	22.1728	19.1502	19.3339	16.8935	9.85776	21.3217	14.8504	24.067	14.4209
ENSMUSG00000030650.11	ENSMUSG00000030650.11	Tmc5	27.5607	21.345	31.5231	13.2807	15.5306	19.0215	19.8126	19.4545	21.631	11.6453	15.2937	17.7431	21.2489	15.3201	15.9714	27.5631	31.7639	14.2145	23.989	22.1416	19.2279
ENSMUSG00000019734.10	ENSMUSG00000019734.10	Tmc4	159.335	153.127	182.02	118.578	172.664	166.665	10.489	10.1905	3.60517	11.6453	11.2154	18.677	9.23867	21.0652	18.4933	8.89134	12.0484	12.1838	26.2737	9.6268	10.5754
ENSMUSG00000038540.8	ENSMUSG00000038540.8	Tmc3	217.902	175.4	212.527	231.464	256.712	229.164	427.718	364.078	335.281	341.949	363.991	370.738	327.973	295.87	358.097	313.864	288.066	251.799	356.408	257.998	329.759
ENSMUSG00000060332.2	ENSMUSG00000060332.2	Tmc2	2.58381	1.85608	1.01687	3.7945	3.65427	4.52894	0	0	1.20172	0	0	0	0	0.957509	0.840603	0	0	0	0	0	0.961397
ENSMUSG00000024749.7	ENSMUSG00000024749.7	Tmc1	0.861271	5.56825	2.03375	6.64037	10.9628	9.96367	1.16545	1.85281	2.40345	1.05867	2.03917	1.8677	5.5432	4.78755	3.36241	7.11307	1.09531	6.09191	2.28467	0	6.72978
ENSMUSG00000014529.3	ENSMUSG00000014529.3	Tmbim7	1.72254	0	1.01687	1.89725	1.82714	0.905788	3.49634	0.926407	1.20172	11.6453	12.235	4.66925	0.923867	1.91502	1.68121	0	4.38123	1.01532	1.14233	4.8134	1.92279
ENSMUSG00000023010.8	ENSMUSG00000023010.8	Tmbim6	5763.63	5059.69	5086.4	6418.39	6045.99	6141.24	2631.57	4075.26	4827.32	2650.9	2335.86	4335.86	4333.86	6230.51	4220.67	4818.21	4067.97	4135.39	3536.67	3175.88	2516.94
ENSMUSG00000020225.4	ENSMUSG00000020225.4	Tmbim4	400.491	392.562	332.518	480.953	454.957	544.379	363.619	591.974	678.973	373.709	296.699	692.917	532.147	529.503	472.419	528.145	429.36	455.878	491.204	347.527	333.605
ENSMUSG00000006301.10	ENSMUSG00000006301.10	Tmbim1	916.392	1001.36	828.752	2160.97	2306.76	2249.98	189.968	291.818	221.117	211.733	522.026	423.034	339.983	202.992	161.396	207.168	153.343	239.615	283.299	228.155	162.476
ENSMUSG00000059058.5	ENSMUSG00000059058.5	Tma7-ps	4.30636	5.56825	2.03375	1.89725	0.913568	0	1.16545	3.70563	2.40345	5.29334	3.05875	4.66925	6.46707	2.87253	2.52181	1.77827	5.47653	3.04596	0	4.8134	2.88419
ENSMUSG00000091537.1	ENSMUSG00000091537.1	Tma7	2570.89	2757.21	2766.91	2336.46	2251.03	2220.09	2320.4	3316.54	2473.15	2992.85	2624.41	2531.67	3205.82	2661.88	3524.65	2566.93	3360.4	2337.26	2299.52	2582.87	2778.44
ENSMUSG00000025591.5	ENSMUSG00000025591.5	Tma16	499.537	557.753	538.943	543.562	579.202	548.002	586.219	550.286	585.239	485.928	541.398	528.559	635.62	567.803	569.929	569.045	584.894	567.563	664.839	576.645	583.568
ENSMUSG00000068040.4	ENSMUSG00000068040.4	Tm9sf4	1592.49	1380.93	1209.06	1603.18	1476.33	1337.85	782.014	1027.38	1079.15	701.896	699.434	1255.09	1189.94	1683.3	1263.43	1130.09	1064.64	1093.5	1357.09	875.076	737.391
ENSMUSG00000025016.9	ENSMUSG00000025016.9	Tm9sf3	4256.4	4268.07	3698.37	4814.27	4232.56	5467.34	2221.34	3576.86	3704.91	2266.61	2248.18	4632.83	4349.56	5105.44	3742.36	3998.43	3645.18	3199.27	5018.28	2756.15	2495.79
ENSMUSG00000025544.6	ENSMUSG00000025544.6	Tm9sf2	1160.13	1177.69	920.27	1445.7	1376.75	1565.2	561.745	907.879	910.906	485.928	475.126	1305.52	1186.24	1307	847.327	891.801	855.435	888.404	1457.62	729.711	566.263
ENSMUSG00000002320.9	ENSMUSG00000002320.9	Tm9sf1	514.179	441.748	386.412	512.257	491.499	473.727	322.828	447.454	472.277	358.888	246.739	501.477	423.131	570.675	401.808	384.106	362.547	350.285	354.124	365.818	256.693
ENSMUSG00000040234.10	ENSMUSG00000040234.10	Tm7sf3	1023.19	862.151	858.241	1340.41	1301.83	1321.54	254.067	317.757	304.036	219.144	340.541	305.369	511.822	639.616	406.011	442.788	346.117	333.024	388.394	303.244	273.037
ENSMUSG00000024799.7	ENSMUSG00000024799.7	Tm7sf2	725.19	768.419	729.098	813.92	810.334	788.036	149.177	251.983	252.362	146.096	122.35	242.801	361.232	420.347	317.748	336.092	242.063	304.596	239.89	230.081	168.244
ENSMUSG00000036151.8	ENSMUSG00000036151.8	Tm6sf2	12.9191	26.9132	14.2362	14.2294	13.7035	13.5868	0	5.55844	7.21034	2.11733	2.03917	2.80155	2.7716	4.78755	5.88422	4.44567	6.57184	2.03064	0	2.88804	0.961397
ENSMUSG00000038623.3	ENSMUSG00000038623.3	Tm6sf1	316.087	343.376	340.653	384.193	386.439	427.532	460.351	594.753	671.763	518.747	326.267	756.418	428.674	569.718	426.186	480.132	432.646	437.602	525.474	394.699	415.323
ENSMUSG00000018919.3	ENSMUSG00000018919.3	Tm4sf5	27.5607	29.6974	32.5399	21.8184	14.6171	12.681	12.8199	11.1169	18.0258	11.6453	14.2742	11.2062	32.3353	7.66007	24.3775	19.5609	26.2874	18.2757	18.2774	22.1416	14.4209
ENSMUSG00000027801.7	ENSMUSG00000027801.7	Tm4sf4	1.72254	2.78413	4.06749	3.7945	4.56784	0	0	0	0	0	0	0	0.923867	1.91502	1.68121	1.77827	0	2.03064	0	0	0
ENSMUSG00000026149.2	ENSMUSG00000026149.2	Tm4sf20	7.75144	3.71217	7.11811	6.64037	0.913568	12.681	0	0.926407	0	0	0	4.66925	1.84773	0	0	1.77827	0	0	1.14233	0	1.92279
ENSMUSG00000079625.2	ENSMUSG00000079625.2	Tm4sf19	0	1.85608	0	0	0	0.905788	1.16545	0	1.20172	0	0	0	0	0.957509	0	0	0	0	0	2.88804	0
ENSMUSG00000027800.8	ENSMUSG00000027800.8	Tm4sf1	170.532	225.514	162.7	201.108	166.269	176.629	55.9414	94.4935	76.9102	57.168	72.3904	86.848	174.611	138.839	116.844	135.148	79.9574	78.1795	109.664	70.2756	63.4522
ENSMUSG00000078681.4	ENSMUSG00000078681.4	Tm2d3	358.289	338.735	312.18	471.466	380.958	355.975	355.461	387.238	572.02	364.181	241.641	582.722	238.358	383.961	295.052	388.551	399.787	371.607	360.978	317.684	312.454
ENSMUSG00000031556.5	ENSMUSG00000031556.5	Tm2d2	1095.54	973.517	1059.58	1167.76	1072.53	1011.77	1026.76	1153.38	1403.61	1042.79	736.139	1449.33	1278.63	1403.71	1256.7	1318.59	1217.98	1127	1124.06	1066.65	827.762
ENSMUSG00000028563.10	ENSMUSG00000028563.10	Tm2d1	216.179	265.42	224.729	196.365	265.848	304.345	194.629	302.935	247.555	219.144	217.171	289.493	371.394	270.018	266.471	239.177	337.354	231.493	260.452	202.163	209.584
ENSMUSG00000040610.6	ENSMUSG00000040610.6	Tlx3	147.277	94.6603	162.7	82.5303	116.937	98.7309	3.49634	2.77922	3.60517	4.23467	13.2546	1.8677	12.0103	8.61758	3.36241	3.55653	6.57184	17.2604	2.28467	5.77608	0
ENSMUSG00000045322.9	ENSMUSG00000045322.9	Tlr9	33.5896	25.0571	28.4725	28.4587	35.6291	26.2679	22.1435	18.5281	18.0258	20.1147	10.1958	19.6108	17.5535	22.9802	22.6963	28.4523	19.7155	21.3217	15.9927	24.067	28.8419
ENSMUSG00000040522.4	ENSMUSG00000040522.4	Tlr8	0.861271	0	0	3.7945	1.82714	0.905788	0	0.926407	0	0	4.07833	0	2.7716	0	0	0	0	0	0	0.96268	0
ENSMUSG00000044583.7	ENSMUSG00000044583.7	Tlr7	29.2832	21.345	24.405	54.0716	31.9749	32.6084	2.33089	3.70563	3.60517	6.352	2.03917	9.3385	17.5535	2.87253	3.36241	2.6674	5.47653	7.10723	7.99634	2.88804	11.5368
ENSMUSG00000051498.4	ENSMUSG00000051498.4	Tlr6	7.75144	10.2085	18.3037	8.53762	15.5306	10.8695	0	0	1.20172	0	0	1.8677	5.5432	1.91502	0.840603	0.889134	1.09531	1.01532	0	0	0
ENSMUSG00000079164.2	ENSMUSG00000079164.2	Tlr5	35.3121	34.3376	23.3881	53.123	26.4935	28.9852	80.4157	75.9653	78.112	93.1627	72.3904	102.723	45.2695	69.8982	47.9143	65.7959	44.9076	50.7659	71.9671	33.6938	62.4908
ENSMUSG00000039005.7	ENSMUSG00000039005.7	Tlr4	23.2543	38.0497	30.5062	37.945	39.2834	48.0068	23.3089	24.0866	15.6224	38.112	28.5483	31.7509	11.0864	9.57509	6.72482	7.11307	7.66715	5.07659	14.8504	11.5522	20.1893
ENSMUSG00000031639.5	ENSMUSG00000031639.5	Tlr3	100.769	87.236	72.198	190.674	217.429	192.027	24.4743	35.2035	42.0603	35.9947	56.0771	63.5018	53.5843	23.9377	25.2181	32.8979	28.478	23.3523	36.5547	19.2536	31.7261
ENSMUSG00000027995.9	ENSMUSG00000027995.9	Tlr2	24.9769	25.9852	31.5231	36.9964	35.6291	38.0431	19.8126	40.7619	32.4465	21.1733	20.3917	33.6186	36.0308	23.9377	23.5369	37.3436	20.8108	25.383	25.1314	26.955	14.4209
ENSMUSG00000033777.3	ENSMUSG00000033777.3	Tlr13	25.8381	12.9926	22.3712	22.767	40.197	20.8331	5.82723	7.41125	2.40345	2.11733	0	9.3385	12.0103	0.957509	3.36241	1.77827	2.19061	3.04596	3.427	2.88804	4.80698
ENSMUSG00000062545.3	ENSMUSG00000062545.3	Tlr12	22.393	16.7048	21.3543	27.5101	28.3206	40.7605	0	5.55844	4.80689	0	4.07833	0.93385	6.46707	12.4476	6.72482	2.6674	1.09531	4.06127	4.56934	4.8134	0
ENSMUSG00000044827.6	ENSMUSG00000044827.6	Tlr1	11.1965	11.1365	7.11811	14.2294	7.30854	11.7752	1.16545	0.926407	0	0	0	1.8677	1.84773	0.957509	0	2.6674	0	1.01532	3.427	1.92536	0.961397
ENSMUSG00000070462.3	ENSMUSG00000070462.3	Tlnrd1	743.277	691.392	825.701	656.448	701.62	645.827	896.227	759.653	1142.84	854.344	677.003	643.422	825.013	1020.7	897.764	1107.86	1037.26	1534.15	747.087	1201.42	710.472
ENSMUSG00000052698.7	ENSMUSG00000052698.7	Tln2	14360.8	12490.5	13388.2	14528.2	14692.9	13384.8	23441.8	18106.6	20269.5	21339.6	19756.5	18653.6	16710	19911.4	19664.2	21202.3	18302.6	25090.6	18342.5	21569.8	22615.9
ENSMUSG00000028465.10	ENSMUSG00000028465.10	Tln1	2635.49	2351.66	2574.72	3621.85	3735.58	3451.96	10328.2	6306.05	9225.62	11009.1	10115.3	9716.71	2891.7	3899.93	3868.45	5650.44	4480.9	6899.09	4064.43	7539.71	7860.38
ENSMUSG00000025013.8	ENSMUSG00000025013.8	Tll2	226.514	209.738	197.273	137.551	158.961	135.868	19.8126	12.0433	16.8241	13.7627	28.5483	12.14	36.9547	54.578	36.1459	29.3414	16.4296	35.5361	21.7044	13.4775	20.1893
ENSMUSG00000053626.4	ENSMUSG00000053626.4	Tll1	211.873	200.457	196.257	238.105	185.454	198.368	230.758	343.697	336.482	218.085	174.349	400.622	257.759	375.344	305.979	307.64	295.733	284.289	445.511	270.513	269.191
ENSMUSG00000020694.9	ENSMUSG00000020694.9	Tlk2	2831.86	2975.3	2930.63	2796.54	2901.49	2770.81	3467.2	3814.94	3366.02	4040.93	3729.63	3539.29	3744.43	3193.29	3241.36	3272.01	3767.86	3188.1	3712.59	3578.28	4044.6
ENSMUSG00000041997.9	ENSMUSG00000041997.9	Tlk1	2394.33	2450.96	2514.73	2122.07	2096.64	2070.63	4214.25	4510.67	3700.1	4905.86	5060.19	4208.86	3792.47	2904.13	2950.52	2829.22	3668.18	2986.05	3890.79	3621.6	4005.18
ENSMUSG00000034758.5	ENSMUSG00000034758.5	Tle6	79.2369	73.3154	68.1305	113.835	121.504	107.789	111.883	91.7143	110.558	88.928	89.7233	127.004	32.3353	53.6205	68.9294	90.6916	71.1949	88.3327	57.1167	90.4919	102.869
ENSMUSG00000024642.9	ENSMUSG00000024642.9	Tle4	2117	2190.18	2283.9	1986.42	2051.87	1998.17	2377.51	2085.34	2308.51	2606.44	2722.29	2715.64	1811.7	1652.66	1953.56	1972.99	2112.85	1998.15	2414.9	2173.73	2588.08
ENSMUSG00000032280.9	ENSMUSG00000032280.9	Tle3	2428.78	2272.78	2649.97	2314.64	2446.53	2136.75	3502.16	2519.83	3034.35	2988.62	2877.26	2479.37	2596.07	2898.38	2878.22	3118.19	2806.18	3259.17	2301.8	3227.87	2877.46
ENSMUSG00000034771.9	ENSMUSG00000034771.9	Tle2	620.976	580.955	648.765	411.703	537.178	528.074	240.082	172.312	199.486	197.971	152.937	151.284	124.722	200.119	217.716	250.736	163.201	318.81	119.945	261.849	187.472
ENSMUSG00000008305.11	ENSMUSG00000008305.11	Tle1	1452.96	1484.87	1442.94	1472.27	1580.47	1587.85	1776.14	1379.42	1940.78	1852.67	1675.17	1734.16	1259.23	1557.87	1535.78	1833.39	1426.09	1932.15	1411.93	1707.79	1727.63
ENSMUSG00000074628.3	ENSMUSG00000074628.3	Tldc2	2.58381	1.85608	4.06749	2.84587	4.56784	1.81158	4.66178	5.55844	7.21034	6.352	2.03917	4.66925	2.7716	3.83004	3.36241	5.3348	4.38123	4.06127	5.71167	3.85072	2.88419
ENSMUSG00000034105.7	ENSMUSG00000034105.7	Tldc1	466.809	438.036	512.504	503.72	505.203	450.177	1463.8	1145.04	1375.97	1576.36	1416.2	1271.9	756.647	1166.25	1069.25	1191.44	1153.36	1289.45	981.266	1379.52	1301.73
ENSMUSG00000038217.7	ENSMUSG00000038217.7	Tlcd2	10.3353	10.2085	6.10124	7.589	7.30854	11.7752	11.6545	9.26407	16.8241	6.352	13.2546	33.6186	12.0103	17.2352	15.1308	13.337	5.47653	10.1532	13.708	3.85072	9.61397
ENSMUSG00000019437.10	ENSMUSG00000019437.10	Tlcd1	695.046	762.851	772.824	821.509	925.444	918.469	151.508	142.667	150.215	134.451	227.367	154.085	165.372	108.199	138.699	155.598	113.912	118.792	108.522	128.999	110.561
ENSMUSG00000031397.5	ENSMUSG00000031397.5	Tktl1	6.89017	2.78413	2.03375	5.69175	6.39497	2.71736	0	1.85281	0	4.23467	0	3.7354	2.7716	0	0.840603	1.77827	0	0	1.14233	0	1.92279
ENSMUSG00000021957.6	ENSMUSG00000021957.6	Tkt	8218.25	7824.33	8585.46	8641.97	8668.84	7884.88	9670.86	7194.47	9633.01	9438.02	8329.99	8863.17	5424.02	7914.77	7459.51	8178.25	7670.43	9675.99	5502.63	9276.38	8051.7
ENSMUSG00000034371.7	ENSMUSG00000034371.7	Tkfc	292.832	344.304	299.978	294.074	255.799	236.411	508.134	435.411	489.101	509.219	428.225	396.886	405.577	480.67	549.754	457.904	522.461	528.981	375.828	511.183	500.888
ENSMUSG00000035824.6	ENSMUSG00000035824.6	Tk2	1230.76	1228.73	1303.63	1196.22	1145.61	1130.42	2348.37	2507.78	2119.84	2487.87	2292.02	2098.36	1972.46	1899.7	2041.82	1844.95	2303.43	1739.24	1892.85	2063.99	2148.72
ENSMUSG00000025574.7	ENSMUSG00000025574.7	Tk1	253.214	283.981	256.252	254.231	289.601	288.946	67.5958	78.7446	88.9275	61.4027	33.6462	66.3033	92.3867	96.7084	71.4512	99.583	81.0527	78.1795	78.8211	59.6862	52.8768
ENSMUSG00000034917.6	ENSMUSG00000034917.6	Tjp3	67.1791	60.3228	75.2486	27.5101	31.9749	26.2679	2.33089	11.1169	1.20172	2.11733	2.03917	4.66925	9.23867	18.1927	9.24663	11.5587	4.38123	10.1532	5.71167	0.96268	1.92279
ENSMUSG00000024812.8	ENSMUSG00000024812.8	Tjp2	1598.52	1727.09	1834.44	2544.21	2639.3	2479.14	659.642	498.407	544.38	684.958	2070.77	699.453	785.287	555.355	454.766	671.296	464.41	469.077	510.624	503.482	525.884
ENSMUSG00000030516.8	ENSMUSG00000030516.8	Tjp1	3720.69	3761.36	3759.38	4729.84	4951.54	4704.66	2036.03	2106.65	2014.09	1955.36	3998.8	2225.36	3298.2	2416.75	2344.44	2485.13	1982.51	2154.51	2570.25	2092.87	2500.59
ENSMUSG00000012296.8	ENSMUSG00000012296.8	Tjap1	480.589	479.798	503.352	670.677	784.755	729.159	333.317	278.848	340.087	372.651	371.128	296.964	205.098	282.465	235.369	313.864	278.208	292.412	170.208	308.058	234.581
ENSMUSG00000032041.7	ENSMUSG00000032041.7	Tirap	93.0173	63.1069	72.198	155.574	137.035	117.752	51.2796	46.3203	49.2706	63.52	74.4295	60.7002	55.432	39.2579	48.755	43.5675	48.1935	40.6127	53.6897	54.8728	39.4173
ENSMUSG00000040843.5	ENSMUSG00000040843.5	Tiprl	1252.29	1261.21	1194.83	1157.32	1136.48	1190.21	1623.46	1655.49	1633.14	1490.6	1449.85	1543.65	1740.56	1813.52	1848.49	1690.24	2110.66	1735.18	1879.14	1702.02	1846.84
ENSMUSG00000032397.6	ENSMUSG00000032397.6	Tipin	420.3	457.525	455.559	420.241	423.895	427.532	326.325	402.06	270.388	387.472	459.832	298.832	343.678	199.162	211.832	228.507	346.117	278.197	374.686	266.662	377.829
ENSMUSG00000034640.3	ENSMUSG00000034640.3	Tiparp	1002.52	1043.12	1063.65	1011.23	1088.06	1133.14	927.694	874.528	815.97	907.278	1000.21	1280.31	842.566	767.922	814.544	753.985	788.621	793.979	1055.52	860.636	1023.89
ENSMUSG00000007589.7	ENSMUSG00000007589.7	Tinf2	445.277	493.719	440.306	419.292	489.672	439.307	733.065	758.727	749.875	791.883	611.75	753.617	521.061	517.055	512.768	699.748	627.611	666.049	654.558	704.682	674.9
ENSMUSG00000028776.6	ENSMUSG00000028776.6	Tinagl1	13.7803	25.0571	24.405	15.178	16.4442	15.3984	12.8199	9.26407	4.80689	12.704	1.01958	6.53695	13.858	28.7253	22.6963	26.674	19.7155	18.2757	12.5657	8.66412	3.84559
ENSMUSG00000032357.5	ENSMUSG00000032357.5	Tinag	0	0.928042	1.01687	0	0	1.81158	4.66178	0	2.40345	1.05867	1.01958	0.93385	2.7716	0	2.52181	0	0	3.04596	0	0.96268	0
ENSMUSG00000030317.6	ENSMUSG00000030317.6	Timp4	1243.68	1354.94	1399.22	1818.51	1703.8	1758.13	142.184	202.883	195.881	171.504	1054.25	184.902	371.394	135.966	146.265	226.729	214.68	138.083	153.073	178.096	152.862
ENSMUSG00000020044.7	ENSMUSG00000020044.7	Timp3	1984.37	1969.31	2174.07	1771.08	1519.26	1552.52	2124.61	3342.48	2673.83	1807.14	1612.98	2121.71	7239.42	9755.1	7096.37	6985.92	7077.87	5812.7	5237.61	3347.24	3433.15
ENSMUSG00000017466.3	ENSMUSG00000017466.3	Timp2	8124.37	7926.41	7976.35	8338.41	7984.58	8184.7	13381.6	14919.8	13720.1	13952.2	12742.7	15786.7	11116.9	12510.8	11317.9	11553.4	13070.3	11459.9	13888.5	11541.6	13722
ENSMUSG00000001131.5	ENSMUSG00000001131.5	Timp1	9.47398	15.7767	17.2868	17.0752	12.7899	14.4926	2.33089	4.63203	6.00861	1.05867	1.01958	2.80155	6.46707	2.87253	5.88422	7.11307	0	6.09191	2.28467	1.92536	1.92279
ENSMUSG00000002846.9	ENSMUSG00000002846.9	Timmdc1	683.849	698.816	807.397	770.283	744.558	721.913	1353.08	1460.02	1403.61	1628.23	1446.79	1457.74	1072.61	1118.37	1234	1082.96	1235.51	1026.49	1041.81	1210.09	1284.43
ENSMUSG00000021079.8	ENSMUSG00000021079.8	Timm9	1167.88	1176.76	1106.36	1060.56	1096.28	1059.77	1262.18	1462.8	1330.31	1445.08	1119.5	1232.68	1592.75	1592.34	1607.23	1491.97	1806.16	1436.68	1287.41	1385.3	1383.45
ENSMUSG00000039016.4	ENSMUSG00000039016.4	Timm8b	1541.68	1701.1	1833.42	1757.8	1743.09	1806.14	2533.68	2987.66	2521.21	3318.92	3021.02	3018.2	2079.62	1969.6	2293.16	2143.7	2512.63	1799.14	1874.57	2243.04	2326.58
ENSMUSG00000071229.3	ENSMUSG00000071229.3	Timm8a2	1.72254	2.78413	1.01687	0	0	0.905788	0	0	0	0	0	0	0.923867	1.91502	0.840603	0.889134	0	0	0	0.96268	0
ENSMUSG00000048007.4	ENSMUSG00000048007.4	Timm8a1	460.78	470.518	425.053	583.404	580.115	660.319	899.724	842.104	791.935	1214.29	1190.87	1093.54	629.153	523.758	547.232	482.8	650.612	498.521	589.445	584.347	585.491
ENSMUSG00000003438.10	ENSMUSG00000003438.10	Timm50	998.213	1047.76	1016.87	896.45	941.888	851.441	1350.75	1162.64	1415.63	1456.73	1050.17	1134.63	1088.31	1401.79	1408.01	1445.73	1249.75	1538.21	880.74	1403.59	1261.35
ENSMUSG00000002949.8	ENSMUSG00000002949.8	Timm44	1564.93	1707.6	1699.2	1757.8	1993.4	1987.3	2467.25	1941.75	2147.48	2561.97	2100.34	2112.37	1647.25	1999.28	1807.3	2039.67	2085.46	2268.22	1925.98	2198.76	2340.04
ENSMUSG00000048429.9	ENSMUSG00000048429.9	Timm29	1947.33	1943.32	1971.72	1709.42	1811.6	1668.46	2812.22	2974.69	2802.42	2628.67	2654.99	2357.04	3204.89	2864.87	2849.64	2916.36	2998.95	2686.53	2954.08	2874.56	3067.82
ENSMUSG00000013701.6	ENSMUSG00000013701.6	Timm23	2244.47	2364.65	2429.31	2489.19	2442.88	2315.19	5434.47	5960.5	5435.39	5893.6	5171.32	5499.44	5025.83	4446.67	5081.44	4562.14	5402.05	4514.11	5290.15	5169.59	5430.93
ENSMUSG00000020843.9	ENSMUSG00000020843.9	Timm22	997.352	1026.41	1029.08	985.621	1028.68	984.592	1992.91	2005.67	1728.08	2197.79	1881.13	1886.38	1751.65	1677.56	1851.85	1584.44	1906.93	1641.77	1631.25	1895.52	1684.37
ENSMUSG00000024645.3	ENSMUSG00000024645.3	Timm21	341.063	383.282	390.479	358.58	368.168	474.633	240.082	290.892	286.01	295.368	351.756	274.552	376.014	346.618	382.474	268.518	372.404	300.534	332.419	283.991	349.948
ENSMUSG00000031158.5	ENSMUSG00000031158.5	Timm17b	824.236	772.131	802.313	640.321	582.856	573.364	849.609	810.606	856.828	910.454	787.118	669.57	710.453	739.197	797.732	792.218	790.811	691.432	616.861	833.681	693.167
ENSMUSG00000062580.3	ENSMUSG00000062580.3	Timm17a	1669.14	1831.03	1796.81	2284.29	2171.55	2138.57	4666.44	4846.03	4410.32	5049.84	4764.51	4916.72	3671.45	3190.42	3908.8	3193.77	4113.97	3432.79	4337.45	4251.2	4679.12
ENSMUSG00000020219.6	ENSMUSG00000020219.6	Timm13	1144.63	1141.49	1287.36	1228.47	1193.12	1230.06	2622.25	2253.95	2492.37	2994.97	2306.3	1976.03	1195.48	1891.08	1852.69	2192.6	2053.7	2115.92	969.842	2353.75	1876.65
ENSMUSG00000089847.1	ENSMUSG00000089847.1	Timm10b	489.202	521.56	500.302	545.459	588.337	585.139	836.79	952.346	904.897	1058.67	857.469	916.107	777.896	815.798	845.646	761.987	883.913	783.826	735.664	819.241	905.636
ENSMUSG00000027076.4	ENSMUSG00000027076.4	Timm10	584.803	680.255	739.267	661.191	659.596	787.13	2133.93	1989.92	1777.35	2011.47	1569.14	1744.43	1444	1448.71	1703.9	1721.36	1669.25	1513.84	1482.75	1804.06	1841.07
ENSMUSG00000039994.8	ENSMUSG00000039994.8	Timeless	424.607	438.964	484.032	345.299	310.613	288.946	206.284	135.255	174.25	152.448	154.977	134.474	239.281	321.723	230.325	258.738	205.918	258.906	166.781	211.79	179.781
ENSMUSG00000055546.6	ENSMUSG00000055546.6	Timd4	0.861271	0.928042	1.01687	3.7945	1.82714	0	0	0.926407	0	0	0	0	0.923867	0	0	0	0	0	1.14233	0	3.84559
ENSMUSG00000071552.4	ENSMUSG00000071552.4	Tigit	1.72254	0	1.01687	2.84587	0	1.81158	1.16545	0	0	0	0	0	0	0	0	0.889134	5.47653	1.01532	0	0	0
ENSMUSG00000047819.3	ENSMUSG00000047819.3	Tigd4	4.30636	2.78413	5.08437	4.74312	7.30854	4.52894	3.49634	7.41125	3.60517	2.11733	2.03917	2.80155	3.69547	0	0.840603	1.77827	3.28592	1.01532	4.56934	0.96268	0
ENSMUSG00000044390.4	ENSMUSG00000044390.4	Tigd3	212.734	229.226	237.948	156.523	137.035	162.136	116.545	115.801	150.215	152.448	100.939	106.459	157.057	147.456	143.743	140.483	135.818	138.083	146.219	104.932	107.676
ENSMUSG00000049232.3	ENSMUSG00000049232.3	Tigd2	615.809	631.069	627.411	695.342	664.164	688.399	762.201	824.502	696.999	795.059	854.41	928.247	762.19	643.446	757.383	756.653	746.999	651.834	1000.69	736.45	854.682
ENSMUSG00000038028.8	ENSMUSG00000038028.8	Tigar	937.924	982.797	919.253	1118.43	1236.06	1124.08	4202.59	3586.12	3644.82	4353.24	4096.68	4323.72	2390.97	2550.8	2652.94	2797.21	2706.5	2967.78	3137.99	3390.56	3966.72
ENSMUSG00000049625.4	ENSMUSG00000049625.4	Tifab	37.0347	53.8265	43.7255	73.0441	73.999	51.6299	29.1361	16.6753	12.0172	23.2907	13.2546	19.6108	6.46707	7.66007	9.24663	7.11307	3.28592	10.1532	19.4197	10.5895	9.61397
ENSMUSG00000046688.8	ENSMUSG00000046688.8	Tifa	56.8439	78.8836	63.0461	100.554	71.2583	109.6	33.7979	75.9653	42.0603	51.8747	71.3708	74.708	54.5081	36.3853	25.2181	28.4523	36.1451	42.6434	51.4051	32.7311	23.0735
ENSMUSG00000033191.6	ENSMUSG00000033191.6	Tie1	167.087	128.998	93.5523	223.875	136.122	173.911	15.1508	16.6753	18.0258	6.352	17.3329	15.8754	75.7571	39.2579	16.8121	31.1197	24.0967	16.2451	23.989	25.0297	9.61397
ENSMUSG00000046591.8	ENSMUSG00000046591.8	Ticrr	169.67	160.551	199.307	141.345	161.701	134.962	27.9707	21.3074	22.8327	8.46934	37.7246	17.7431	65.5945	59.3656	47.9143	54.2371	47.0982	43.6587	28.5584	47.1713	38.4559
ENSMUSG00000056130.3	ENSMUSG00000056130.3	Ticam2	10.3353	10.2085	12.2025	11.3835	14.6171	15.3984	1.16545	1.85281	0	2.11733	1.01958	2.80155	8.3148	0.957509	0.840603	0	0	0	0	1.92536	2.88419
ENSMUSG00000047123.8	ENSMUSG00000047123.8	Ticam1	177.422	147.559	197.273	236.207	244.836	211.954	118.875	97.2727	75.7085	76.224	154.977	108.327	73.9093	84.2608	84.0603	95.1373	60.2419	80.2102	85.6751	86.6412	74.0275
ENSMUSG00000023800.7	ENSMUSG00000023800.7	Tiam2	794.953	667.263	784.009	703.879	732.681	714.667	369.446	364.078	275.194	337.715	412.931	269.883	318.734	340.873	369.025	343.206	319.83	408.158	330.135	340.789	438.397
ENSMUSG00000002489.8	ENSMUSG00000002489.8	Tiam1	2096.33	1892.28	2041.88	2259.62	2259.25	1959.22	5289.96	4607.95	5201.06	6156.15	5501.67	5131.5	3293.58	4359.54	4476.21	4948.92	4603.57	5431.95	4087.27	5577.77	5651.09
ENSMUSG00000030846.9	ENSMUSG00000030846.9	Tial1	2410.7	2742.37	2467.95	2856.31	3141.76	3536.2	2434.61	3125.7	2629.37	2696.43	2669.27	2534.47	2871.38	2299.94	2482.3	2379.32	2754.7	2633.74	3372.17	2809.1	2745.75
ENSMUSG00000071337.4	ENSMUSG00000071337.4	Tia1	3816.29	4042.55	3914.96	3525.09	3741.97	4387.64	356.626	490.996	356.912	274.195	476.145	479.999	828.708	667.384	646.423	674.852	518.08	683.309	749.372	431.281	437.435
ENSMUSG00000035443.8	ENSMUSG00000035443.8	Thyn1	396.185	472.374	469.795	451.545	381.871	353.257	468.509	452.086	342.491	460.52	418.029	472.528	496.116	360.023	461.491	414.336	411.835	377.698	470.642	404.326	452.818
ENSMUSG00000032011.4	ENSMUSG00000032011.4	Thy1	3813.71	3593.38	3553.97	5582.65	4889.41	5158.46	14629.8	16630.9	16026.2	16317.2	13939.7	22534.7	10285.4	13184.9	10401.6	9940.51	10757	10032.4	12039.1	11041.9	11009.9
ENSMUSG00000030264.8	ENSMUSG00000030264.8	Thumpd3	900.89	974.445	948.743	969.494	1073.44	1131.33	1512.75	1265.47	1391.59	1369.92	1385.61	1555.79	1446.78	1317.53	1376.07	1271.46	1282.6	1299.61	1582.13	1303.47	1618.03
ENSMUSG00000024246.7	ENSMUSG00000024246.7	Thumpd2	159.335	161.479	152.531	131.859	174.491	142.209	109.552	93.5671	72.1034	83.6347	101.958	97.1204	129.341	90.0059	99.1911	92.4699	113.912	114.731	90.2445	103.007	107.676
ENSMUSG00000030942.7	ENSMUSG00000030942.7	Thumpd1	1487.42	1499.72	1489.72	1392.58	1332.9	1333.32	2210.85	2247.46	2109.02	2109.92	2125.83	2102.1	2475.04	2091.2	2357.89	2149.04	2273.86	2141.31	2501.71	2209.35	2487.13
ENSMUSG00000045691.7	ENSMUSG00000045691.7	Thtpa	1092.09	1058.9	1108.39	1130.76	1151.1	1105.97	1658.43	1623.06	1575.46	1820.91	1660.9	1593.15	1291.57	1243.8	1309.66	1486.63	1651.72	1413.32	1344.53	1539.33	1570.92
ENSMUSG00000042581.8	ENSMUSG00000042581.8	Thsd7b	882.803	839.878	677.238	738.03	677.867	671.189	158.501	261.247	218.714	93.1627	85.645	179.299	491.497	529.503	356.416	346.762	317.639	302.565	456.934	199.275	171.129
ENSMUSG00000032625.8	ENSMUSG00000032625.8	Thsd7a	2388.3	2107.58	1717.5	2835.44	2527.84	2548.89	1263.34	1466.5	1456.49	1321.22	1235.73	2388.79	1498.51	1767.56	1133.13	1266.13	1032.87	1199.09	1965.96	1085.9	974.856
ENSMUSG00000032289.9	ENSMUSG00000032289.9	Thsd4	647.676	600.443	562.331	1032.1	1047.86	954.701	168.99	177.87	185.065	152.448	188.623	187.704	289.17	289.168	211.832	192.053	132.532	185.803	156.5	180.021	161.515
ENSMUSG00000031480.8	ENSMUSG00000031480.8	Thsd1	136.942	158.695	146.43	242.848	166.269	162.136	93.2356	132.476	145.408	107.984	86.6645	106.459	143.199	117.774	130.293	112.92	133.627	133.007	106.237	117.447	120.175
ENSMUSG00000035686.7	ENSMUSG00000035686.7	Thrsp	92.156	113.221	106.772	290.279	281.379	283.512	1961.44	1193.21	1294.26	3310.45	2744.72	2873.46	107.169	140.754	142.062	225.84	192.774	325.917	259.31	702.756	735.468
ENSMUSG00000021779.9	ENSMUSG00000021779.9	Thrb	385.849	385.138	370.142	582.455	678.781	741.84	1194.58	1108.91	843.609	1174.06	1311.18	1144.9	590.351	593.656	595.147	799.331	669.232	672.141	800.777	1076.28	1139.25
ENSMUSG00000043962.9	ENSMUSG00000043962.9	Thrap3	4382.15	4423.98	4798.62	4579.96	4841.91	4261.73	6784.06	4160.49	4353.84	6738.42	6847.52	3943.65	4556.51	4590.3	4811.61	4521.24	4259.65	4035.89	4186.66	5229.28	6946.09
ENSMUSG00000058756.6	ENSMUSG00000058756.6	Thra	19320	17684.8	19951.1	17031.6	17017	15864	19708.8	18739.4	18474.1	18391.2	16571.3	13665	17258.8	18087.3	18260.4	17809.3	19235.8	18619.9	14305.5	18858.9	17184
ENSMUSG00000022847.8	ENSMUSG00000022847.8	Thpo	22.393	28.7693	23.3881	23.7156	42.9377	31.7026	9.32356	9.26407	4.80689	7.41067	11.2154	10.2723	5.5432	3.83004	2.52181	4.44567	0	8.12255	7.99634	3.85072	6.72978
ENSMUSG00000004929.6	ENSMUSG00000004929.6	Thop1	1385.79	1287.19	1396.17	1388.79	1346.6	1295.28	2847.18	1954.72	2951.43	2746.18	2213.51	2390.66	1460.63	2313.34	2258.7	2911.02	2247.57	3226.68	1438.2	2718.61	2357.34
ENSMUSG00000053453.8	ENSMUSG00000053453.8	Thoc7	1074.01	1174.9	1213.13	1055.82	1061.57	1083.32	1381.05	1602.68	1522.58	1538.24	1482.47	1487.62	1723.94	1327.11	1514.77	1258.12	1642.96	1179.8	1818.6	1284.22	1610.34
ENSMUSG00000041319.7	ENSMUSG00000041319.7	Thoc6	387.572	353.584	415.901	362.375	375.476	356.88	370.612	295.524	453.049	418.173	344.619	345.524	330.744	320.766	346.328	412.558	375.69	444.71	299.292	429.355	372.06
ENSMUSG00000034274.4	ENSMUSG00000034274.4	Thoc5	1227.31	1381.86	1398.2	1274.95	1291.78	1137.67	1597.83	1459.09	1651.17	1902.42	1714.94	1831.28	1274.94	1268.7	1411.37	1358.6	1316.56	1418.4	1368.52	1492.15	1757.43
ENSMUSG00000025872.5	ENSMUSG00000025872.5	Thoc3	1399.57	1466.31	1393.12	1410.6	1375.83	1295.28	2997.52	2996	2818.04	3196.12	2873.18	2836.1	2991.48	2768.16	3091.74	2841.67	3207.06	2656.07	2754.17	2805.25	3204.33
ENSMUSG00000037475.9	ENSMUSG00000037475.9	Thoc2	2621.71	2714.52	2468.97	2470.22	2691.37	3030.77	967.319	920.848	980.606	1055.49	1188.83	1177.58	1149.29	1213.16	1160.03	1124.75	1196.07	1198.08	1395.93	1114.78	1523.81
ENSMUSG00000024287.7	ENSMUSG00000024287.7	Thoc1	1560.62	1852.37	1564.97	1692.35	1873.73	2064.29	1677.08	1728.67	1628.33	1830.44	1780.19	1949.88	1832.03	1645	1771.15	1625.34	1767.83	1882.4	2353.21	1667.36	2096.81
ENSMUSG00000054474.9	ENSMUSG00000054474.9	Thnsl2	144.694	139.206	138.295	144.191	139.776	138.586	290.196	229.749	248.757	280.547	294.659	299.766	210.642	243.207	289.167	321.866	274.922	256.876	233.036	257.036	304.763
ENSMUSG00000048550.10	ENSMUSG00000048550.10	Thnsl1	1030.94	1086.74	989.418	1058.66	1057	1176.62	1434.66	1478.55	1628.33	1408.03	1332.59	1814.47	1702.69	1500.42	1659.35	1520.42	1649.53	1651.92	2047.06	1471.94	1627.64
ENSMUSG00000011254.9	ENSMUSG00000011254.9	Thg1l	307.474	296.046	345.737	305.457	304.218	274.454	454.524	503.965	475.882	530.392	503.674	554.707	466.553	450.029	507.724	440.121	483.03	419.327	442.084	425.505	540.305
ENSMUSG00000024105.2	ENSMUSG00000024105.2	Themis3	0.861271	0	0	0	1.82714	0	0	0.926407	3.60517	0	0	0	0.923867	1.91502	0	0.889134	0	0	0	0	2.88419
ENSMUSG00000037731.5	ENSMUSG00000037731.5	Themis2	24.9769	32.4815	31.5231	35.0991	22.8392	32.6084	1.16545	8.33766	6.00861	2.11733	2.03917	1.8677	8.3148	5.74506	3.36241	5.3348	0	5.07659	4.56934	5.77608	0.961397
ENSMUSG00000049109.8	ENSMUSG00000049109.8	Themis	4.30636	6.4963	4.06749	0	2.7407	3.62315	1.16545	0.926407	1.20172	1.05867	1.01958	0.93385	3.69547	2.87253	0.840603	0	0	1.01532	0	0	0
ENSMUSG00000055312.2	ENSMUSG00000055312.2	Them7	0	3.71217	2.03375	2.84587	2.7407	1.81158	2.33089	0.926407	0	4.23467	2.03917	14.0077	0	0.957509	0.840603	0	1.09531	6.09191	1.14233	0.96268	2.88419
ENSMUSG00000056665.1	ENSMUSG00000056665.1	Them6	206.705	198.601	187.105	457.237	445.821	411.228	1227.21	1358.11	1665.59	1718.22	1208.21	2070.34	299.333	579.293	505.202	733.535	732.76	787.887	570.025	930.912	772.963
ENSMUSG00000028148.5	ENSMUSG00000028148.5	Them5	0	1.85608	1.01687	0.948624	0	0	2.33089	5.55844	6.00861	4.23467	1.01958	0	0.923867	0	0	0	3.28592	0	1.14233	0	3.84559
ENSMUSG00000028145.7	ENSMUSG00000028145.7	Them4	1045.58	1165.62	1170.42	1137.4	1125.52	1288.03	1723.69	1933.41	1731.68	1760.56	1525.3	1713.61	2115.65	2020.34	2221.71	1770.26	2201.57	1730.1	2065.34	1768.44	2022.78
ENSMUSG00000029248.8	ENSMUSG00000029248.8	Thegl	17.2254	25.0571	25.4218	6.64037	7.30854	11.7752	1.16545	1.85281	2.40345	2.11733	4.07833	0.93385	9.23867	3.83004	4.20301	2.6674	5.47653	5.07659	2.28467	1.92536	0.961397
ENSMUSG00000021702.7	ENSMUSG00000021702.7	Thbs4	18.0867	4.64021	9.15186	13.2807	17.3578	17.21	6.99267	9.26407	7.21034	4.23467	4.07833	3.7354	16.6296	26.8103	15.9714	17.7827	9.85776	5.07659	5.71167	5.77608	6.72978
ENSMUSG00000028047.5	ENSMUSG00000028047.5	Thbs3	484.034	539.193	540.977	376.604	433.945	469.198	41.956	39.8355	33.6482	48.6987	109.095	70.0387	74.8332	82.3458	47.9143	56.0154	42.717	53.8119	74.2518	45.246	50.954
ENSMUSG00000023885.7	ENSMUSG00000023885.7	Thbs2	230.821	251.499	177.953	506.565	438.512	429.344	125.868	153.784	134.593	129.157	114.193	135.408	213.413	252.782	129.453	168.046	186.202	156.359	211.332	137.663	124.02
ENSMUSG00000040152.8	ENSMUSG00000040152.8	Thbs1	755.335	761.923	702.659	541.665	506.116	484.597	87.4084	112.095	116.567	47.64	51.9987	91.5173	235.586	266.188	207.629	196.499	161.01	162.451	130.226	123.223	126.904
ENSMUSG00000074743.3	ENSMUSG00000074743.3	Thbd	35.3121	47.3302	42.7087	87.2734	46.5919	50.7241	6.99267	7.41125	9.61378	9.528	20.3917	5.6031	37.8785	37.3429	15.1308	13.337	18.6202	22.337	4.56934	12.5148	7.69117
ENSMUSG00000013928.6	ENSMUSG00000013928.6	Thap8	0	0	2.03375	2.84587	1.82714	1.81158	0	0.926407	1.20172	5.29334	1.01958	0	0	7.66007	0.840603	0	1.09531	2.03064	0	0.96268	7.69117
ENSMUSG00000022760.9	ENSMUSG00000022760.9	Thap7	458.196	377.713	450.475	408.857	451.302	424.815	330.986	241.792	337.684	344.067	255.915	205.447	211.565	374.386	299.255	406.334	335.164	402.066	137.08	386.035	265.345
ENSMUSG00000026279.7	ENSMUSG00000026279.7	Thap4	855.242	847.303	914.169	719.057	828.606	663.037	1283.16	1213.59	1200.52	1233.35	1115.42	979.608	1180.7	1216.99	1311.34	1250.12	1297.94	1220.41	969.842	1317.91	1306.54
ENSMUSG00000039759.4	ENSMUSG00000039759.4	Thap3	239.433	208.81	251.168	207.749	226.565	246.374	166.659	112.095	187.469	125.981	111.135	98.9881	121.027	180.969	156.352	155.598	120.484	165.497	74.2518	137.663	91.3327
ENSMUSG00000020137.4	ENSMUSG00000020137.4	Thap2	565.855	642.205	577.584	618.503	619.399	749.087	201.622	249.203	215.108	183.149	340.541	204.513	266.997	257.57	244.615	160.933	231.11	226.416	292.438	178.096	214.391
ENSMUSG00000030753.9	ENSMUSG00000030753.9	Thap12	3526.04	3594.31	3776.67	3636.08	3416.74	3709.2	2068.66	2167.79	2066.96	2453.99	2401.12	2341.16	1642.63	1727.35	1756.02	2125.03	2201.57	1795.08	2169.29	2114.05	2079.5
ENSMUSG00000036442.7	ENSMUSG00000036442.7	Thap11	807.872	825.958	860.275	844.276	862.408	782.601	1115.33	879.16	1033.48	1061.84	994.093	821.788	865.663	914.421	888.517	906.027	961.679	1082.33	838.474	1028.14	949.86
ENSMUSG00000037214.5	ENSMUSG00000037214.5	Thap1	173.115	168.904	196.257	201.108	160.788	209.237	203.953	176.017	228.327	219.144	222.269	212.918	177.382	218.312	192.498	197.388	166.487	203.064	219.328	213.715	217.276
ENSMUSG00000024251.8	ENSMUSG00000024251.8	Thada	1298.8	1259.35	1135.85	1298.67	1330.15	1330.6	766.863	628.104	695.797	593.912	680.062	818.986	839.795	901.974	828.834	810.001	765.619	926.986	904.729	751.853	789.307
ENSMUSG00000017713.8	ENSMUSG00000017713.8	Tha1	100.769	92.8042	96.603	114.784	130.64	115.035	142.184	83.3766	132.189	122.805	81.5666	109.26	51.7365	90.0059	71.4512	142.261	77.7668	127.93	59.4014	131.887	93.2555
ENSMUSG00000000214.4	ENSMUSG00000000214.4	Th	35.3121	44.546	33.5568	79.6845	86.7889	109.6	18.6471	24.0866	38.4551	28.584	48.94	25.2139	23.0967	22.0227	22.6963	29.3414	19.7155	8.12255	15.9927	29.8431	8.65257
ENSMUSG00000078921.3	ENSMUSG00000078921.3	Tgtp2	1.72254	0	3.05062	0	6.39497	4.52894	0	0.926407	2.40345	0	0	0	0	0.957509	0	0	0	0	0	0	0
ENSMUSG00000078922.3	ENSMUSG00000078922.3	Tgtp1	0	0.928042	3.05062	0.948624	5.48141	1.81158	0	0.926407	2.40345	0	0	0	0	0.957509	0	1.77827	0	0	0	0	0
ENSMUSG00000028233.6	ENSMUSG00000028233.6	Tgs1	1017.16	1038.48	961.962	945.779	944.629	1002.71	1024.43	861.558	882.064	919.982	1079.74	925.445	1104.02	990.064	938.113	860.681	933.201	872.159	1165.18	885.666	1101.76
ENSMUSG00000056429.4	ENSMUSG00000056429.4	Tgoln1	2180.74	2180.9	1873.08	2941.68	2752.58	2932.94	4419.37	5706.67	5920.89	4579.79	3975.35	7569.79	4710.8	5537.28	4767.06	4297.18	4749.25	4020.66	5873.89	4116.42	3711.95
ENSMUSG00000079103.2	ENSMUSG00000079103.2	Tgm7	2.58381	2.78413	1.01687	5.69175	5.48141	5.43473	4.66178	9.26407	0	2.11733	0	4.66925	4.61933	0.957509	1.68121	4.44567	3.28592	4.06127	3.427	2.88804	3.84559
ENSMUSG00000027403.5	ENSMUSG00000027403.5	Tgm6	2.58381	0.928042	2.03375	0.948624	2.7407	3.62315	1.16545	0	1.20172	0	3.05875	3.7354	0.923867	3.83004	1.68121	0.889134	5.47653	4.06127	4.56934	3.85072	2.88419
ENSMUSG00000053675.8	ENSMUSG00000053675.8	Tgm5	0	0.928042	3.05062	0	0	1.81158	2.33089	0.926407	0	3.176	0	2.80155	0	0.957509	3.36241	0	3.28592	5.07659	1.14233	1.92536	0.961397
ENSMUSG00000025787.5	ENSMUSG00000025787.5	Tgm4	8.61271	7.42434	2.03375	2.84587	9.13568	9.05788	1.16545	0	2.40345	8.46934	5.09791	8.40465	2.7716	2.87253	4.20301	4.44567	3.28592	5.07659	1.14233	1.92536	0
ENSMUSG00000027401.8	ENSMUSG00000027401.8	Tgm3	7.75144	13.9206	17.2868	4.74312	11.8764	15.3984	8.15812	12.9697	19.2276	3.176	4.07833	12.14	9.23867	6.70256	12.609	15.1153	12.0484	12.1838	13.708	7.70144	12.4982
ENSMUSG00000037820.9	ENSMUSG00000037820.9	Tgm2	111.965	141.062	114.907	228.618	119.677	148.549	88.5738	83.3766	108.155	93.1627	99.9191	112.996	109.94	56.493	55.4798	62.2393	44.9076	56.8578	55.9744	74.1264	71.1433
ENSMUSG00000022218.8	ENSMUSG00000022218.8	Tgm1	6.0289	1.85608	3.05062	3.7945	0.913568	13.5868	0	2.77922	0	0	1.01958	1.8677	0.923867	1.91502	0	0.889134	2.19061	0	3.427	0	1.92279
ENSMUSG00000045842.6	ENSMUSG00000045842.6	Tgif2-ps2	28.4219	28.7693	32.5399	23.7156	21.9256	22.6447	8.15812	5.55844	12.0172	23.2907	21.4112	13.0739	7.39093	5.74506	12.609	17.7827	7.66715	15.2298	9.13868	18.2909	6.72978
ENSMUSG00000062175.6	ENSMUSG00000062175.6	Tgif2	266.133	294.189	342.686	226.721	216.516	213.766	27.9707	37.9827	38.4551	22.232	57.0966	20.5447	89.6151	37.3429	52.1174	56.9045	48.1935	38.5821	53.6897	31.7684	35.5717
ENSMUSG00000047407.10	ENSMUSG00000047407.10	Tgif1	80.0982	71.4593	76.2655	86.3248	56.6412	56.1589	8.15812	20.3809	8.41206	10.5867	25.4896	12.14	29.5637	6.70256	8.40603	8.0022	12.0484	13.1991	7.99634	8.66412	0.961397
ENSMUSG00000070939.2	ENSMUSG00000070939.2	Tgfbrap1	2401.22	2422.19	2375.42	2461.68	2565.3	2567	1526.73	1435	1348.33	1421.79	1787.33	1355.02	1599.21	1216.04	1264.27	1381.71	1304.51	1402.15	1328.54	1393	1450.75
ENSMUSG00000089736.1	ENSMUSG00000089736.1	Tgfbr3l	26.6994	27.8413	11.1856	23.7156	21.9256	25.3621	4.66178	5.55844	1.20172	0	0	2.80155	0.923867	3.83004	3.36241	0	0	3.04596	1.14233	0.96268	0
ENSMUSG00000029287.8	ENSMUSG00000029287.8	Tgfbr3	288.526	348.944	343.703	338.659	298.737	291.664	95.5665	129.697	105.752	96.3387	123.37	120.467	227.271	221.185	141.221	206.279	133.627	142.145	134.796	131.887	95.1783
ENSMUSG00000032440.5	ENSMUSG00000032440.5	Tgfbr2	350.537	279.341	260.32	451.545	324.316	321.555	143.35	247.351	221.117	194.795	175.368	220.389	384.329	314.063	238.731	282.744	236.586	237.585	231.894	182.909	160.553
ENSMUSG00000007613.9	ENSMUSG00000007613.9	Tgfbr1	806.15	800.901	616.225	794.947	741.817	833.325	323.994	497.48	451.848	282.664	290.581	513.617	786.21	872.291	567.407	596.609	514.794	485.322	636.28	377.371	357.64
ENSMUSG00000035493.8	ENSMUSG00000035493.8	Tgfbi	43.0636	55.6825	68.1305	113.835	86.7889	71.5573	40.7906	75.9653	48.0689	88.928	80.547	71.9064	154.286	133.094	57.161	80.022	93.1011	65.9957	60.5437	67.3876	47.1084
ENSMUSG00000021253.6	ENSMUSG00000021253.6	Tgfb3	151.584	126.214	160.666	225.773	213.775	201.085	311.174	367.783	391.762	349.36	318.11	409.026	272.541	448.114	353.894	357.432	401.978	381.76	252.456	312.871	301.879
ENSMUSG00000039239.8	ENSMUSG00000039239.8	Tgfb2	962.901	830.598	901.967	717.16	630.362	717.384	330.986	471.541	414.594	257.256	264.072	315.641	1079.08	1264.87	1081.86	922.921	963.87	849.822	860.178	509.258	504.733
ENSMUSG00000030782.8	ENSMUSG00000030782.8	Tgfb1i1	241.156	238.507	267.438	256.129	213.775	242.751	853.106	769.844	782.321	720.952	501.635	548.17	588.503	814.84	817.066	717.531	968.251	711.738	468.357	792.286	780.654
ENSMUSG00000002603.9	ENSMUSG00000002603.9	Tgfb1	25.8381	27.8413	20.3375	39.8422	42.9377	32.6084	10.489	10.1905	14.4207	24.3493	24.47	19.6108	10.1625	14.3626	9.24663	8.89134	10.9531	12.1838	4.56934	8.66412	5.76838
ENSMUSG00000029999.8	ENSMUSG00000029999.8	Tgfa	2439.98	2377.64	2402.87	3282.24	3398.47	3324.24	580.392	652.19	555.196	449.934	1641.53	438.909	1240.75	926.869	822.95	685.522	686.757	721.891	777.93	674.839	563.378
ENSMUSG00000022130.9	ENSMUSG00000022130.9	Tgds	142.11	167.048	129.143	155.574	179.059	131.339	54.7759	67.6277	66.0947	66.696	85.645	44.8248	122.874	124.476	109.278	99.583	85.4339	80.2102	65.1131	63.5369	93.2555
ENSMUSG00000053469.7	ENSMUSG00000053469.7	Tg	8.61271	14.8487	20.3375	17.0752	10.0492	14.4926	9.32356	13.8961	10.8155	9.528	5.09791	19.6108	20.3251	17.2352	15.9714	10.6696	12.0484	15.2298	13.708	13.4775	17.3051
ENSMUSG00000022797.9	ENSMUSG00000022797.9	Tfrc	2189.35	2319.18	1843.59	2843.03	2736.13	3531.67	895.062	1281.22	1475.72	945.39	972.682	3301.16	1114.18	1163.37	833.037	1068.74	936.487	945.262	2056.2	900.106	679.707
ENSMUSG00000029716.8	ENSMUSG00000029716.8	Tfr2	125.746	103.013	112.873	82.5303	73.999	79.7093	89.7393	98.1991	91.3309	50.816	60.1554	73.7741	91.4628	113.944	117.684	117.366	117.198	90.3633	83.3904	87.6039	81.7187
ENSMUSG00000006335.9	ENSMUSG00000006335.9	Tfpt	451.306	438.036	478.947	484.747	483.277	410.322	599.039	529.905	581.634	684.958	654.572	502.411	492.421	491.202	518.652	525.478	458.934	528.981	435.23	600.712	576.838
ENSMUSG00000029664.7	ENSMUSG00000029664.7	Tfpi2	0	0	0	0	0.913568	2.71736	0	0	0	0	0	2.80155	4.61933	0	0	0	0	0	0	0	1.92279
ENSMUSG00000027082.8	ENSMUSG00000027082.8	Tfpi	91.2947	128.07	85.4174	150.831	137.035	161.23	16.3162	33.3506	14.4207	9.528	28.5483	32.6847	59.1275	50.748	40.3489	35.5653	36.1451	31.4749	49.1204	27.9177	20.1893
ENSMUSG00000029345.7	ENSMUSG00000029345.7	Tfip11	909.502	824.102	936.54	926.806	960.159	731.877	3418.25	2291	2808.43	3317.86	2723.31	2491.51	1543.78	2267.38	2297.37	2624.72	2196.09	2697.7	1780.9	2961.2	2637.11
ENSMUSG00000022757.11	ENSMUSG00000022757.11	Tfg	2744.87	2874.15	2912.32	2948.32	3000.16	3259.03	5477.59	4741.35	5291.18	5580.23	5251.87	6136.33	3797.09	4053.14	4717.46	4442.11	4552.09	4855.25	5236.46	5246.61	6005.84
ENSMUSG00000024029.4	ENSMUSG00000024029.4	Tff3	0	0	1.01687	4.74312	0.913568	5.43473	0	0	0	0	0	0	0	0	0	0.889134	1.09531	1.01532	0	0	0
ENSMUSG00000029553.7	ENSMUSG00000029553.7	Tfec	3.44508	3.71217	6.10124	1.89725	3.65427	0.905788	0	1.85281	0	0	4.07833	0	0.923867	0	0	0.889134	2.19061	0	3.427	0	3.84559
ENSMUSG00000023990.11	ENSMUSG00000023990.11	Tfeb	298.861	245.003	306.079	620.4	794.804	684.776	382.266	214	350.903	365.24	482.263	277.353	90.5389	145.541	97.5099	213.392	148.962	228.447	126.799	287.841	177.858
ENSMUSG00000000134.11	ENSMUSG00000000134.11	Tfe3	855.242	773.987	831.802	856.608	936.407	930.244	2083.82	1673.09	1791.77	2303.66	2003.48	1950.81	1293.41	1322.32	1395.4	1522.2	1552.05	1659.03	1379.94	1813.69	1807.43
ENSMUSG00000032411.8	ENSMUSG00000032411.8	Tfdp2	935.34	930.827	888.747	1328.07	1453.49	1394.01	1808.77	1620.29	1499.75	2115.22	2225.75	2032.99	901.694	916.336	864.139	1045.62	1181.84	1215.34	1457.62	1370.86	1654.56
ENSMUSG00000038482.9	ENSMUSG00000038482.9	Tfdp1	2001.59	2132.64	2123.23	2171.4	2230.02	2222.8	1330.94	1372.93	1208.93	1199.47	1403.97	1082.33	1582.58	1393.18	1436.59	1397.72	1576.15	1308.75	1294.27	1370.86	1605.53
ENSMUSG00000026380.9	ENSMUSG00000026380.9	Tfcp2l1	241.156	204.169	223.712	131.859	104.147	153.078	297.188	370.563	311.246	188.443	192.701	165.291	643.011	599.401	683.41	610.835	692.234	663.003	567.74	421.654	517.231
ENSMUSG00000009733.7	ENSMUSG00000009733.7	Tfcp2	1148.07	1202.74	1182.62	1063.41	1109.07	1039.84	1189.92	895.835	979.404	1112.66	1040.99	968.402	1059.67	1163.37	1152.47	1162.99	1120.5	1049.84	1055.52	1021.4	1169.06
ENSMUSG00000026492.5	ENSMUSG00000026492.5	Tfb2m	658.011	691.392	641.647	627.989	635.843	781.695	705.094	766.138	658.544	662.726	778.961	752.683	1000.55	803.35	871.705	767.322	837.91	737.121	856.751	752.816	802.766
ENSMUSG00000036983.6	ENSMUSG00000036983.6	Tfb1m	222.208	237.579	234.898	228.618	232.046	234.599	409.071	409.472	468.672	485.928	379.285	499.61	452.695	468.222	491.753	441.899	525.747	457.909	504.912	418.766	472.046
ENSMUSG00000005718.7	ENSMUSG00000005718.7	Tfap4	151.584	136.422	116.94	98.6569	96.8382	96.0135	96.7319	48.1731	84.1206	85.752	61.175	60.7002	66.5184	83.3033	73.973	90.6916	66.8137	82.2408	54.8321	59.6862	72.1047
ENSMUSG00000042477.7	ENSMUSG00000042477.7	Tfap2e	9.47398	3.71217	6.10124	5.69175	4.56784	4.52894	1.16545	0.926407	0	0	1.01958	0.93385	0	0	0	2.6674	0	2.03064	2.28467	0	0
ENSMUSG00000025927.6	ENSMUSG00000025927.6	Tfap2b	1174.77	1045.9	1045.35	564.432	552.708	583.327	17.4817	20.3809	15.6224	15.88	44.8616	19.6108	257.759	80.4308	54.6392	57.7937	33.9545	52.7966	49.1204	34.6565	30.7647
ENSMUSG00000021359.8	ENSMUSG00000021359.8	Tfap2a	46.5086	43.618	48.8099	31.3046	25.5799	28.9852	5.82723	9.26407	3.60517	6.352	8.15666	3.7354	21.2489	7.66007	7.56542	4.44567	4.38123	6.09191	11.4233	5.77608	9.61397
ENSMUSG00000003923.8	ENSMUSG00000003923.8	Tfam	1374.59	1470.02	1400.23	1495.98	1578.64	1557.96	2276.11	2199.29	2134.26	2317.42	2273.67	2183.34	2072.23	1828.84	2056.11	2043.23	2227.85	1969.72	2500.57	2121.75	2440.02
ENSMUSG00000049160.8	ENSMUSG00000049160.8	Tex50	5.16763	8.35238	11.1856	10.4349	12.7899	8.15209	1.16545	0	0	1.05867	0	0.93385	1.84773	0	1.68121	0	0	3.04596	2.28467	0.96268	3.84559
ENSMUSG00000040514.5	ENSMUSG00000040514.5	Tex47	82.682	46.4021	32.5399	55.0202	42.0241	55.2531	5.82723	20.3809	7.21034	2.11733	7.13708	12.14	20.3251	18.1927	21.8557	10.6696	3.28592	8.12255	17.135	4.8134	11.5368
ENSMUSG00000040340.7	ENSMUSG00000040340.7	Tex45	6.0289	10.2085	13.2194	5.69175	7.30854	5.43473	2.33089	0.926407	4.80689	0	2.03917	1.8677	8.3148	3.83004	6.72482	11.5587	10.9531	4.06127	5.71167	3.85072	4.80698
ENSMUSG00000036574.3	ENSMUSG00000036574.3	Tex44	0	2.78413	2.03375	0.948624	0	3.62315	3.49634	0	0	0	0	0	0.923867	0	0	0	0	0	0	0.96268	0
ENSMUSG00000044556.3	ENSMUSG00000044556.3	Tex38	2.58381	4.64021	3.05062	4.74312	5.48141	7.2463	10.489	12.9697	12.0172	9.528	30.5875	22.4124	5.5432	12.4476	5.88422	2.6674	24.0967	8.12255	3.427	11.5522	4.80698
ENSMUSG00000030976.2	ENSMUSG00000030976.2	Tex36	1.72254	2.78413	0	0	0.913568	0	1.16545	0	1.20172	0	0	0	0.923867	0.957509	0	2.6674	0	0	2.28467	0.96268	0.961397
ENSMUSG00000062154.6	ENSMUSG00000062154.6	Tex33	3.44508	0	0	0.948624	0	0	3.49634	1.85281	1.20172	4.23467	1.01958	0.93385	1.84773	2.87253	0.840603	0.889134	0	2.03064	1.14233	4.8134	0.961397
ENSMUSG00000026049.5	ENSMUSG00000026049.5	Tex30	117.133	127.142	107.789	94.8624	97.7517	116.847	82.7466	95.4199	96.1378	114.336	65.2533	106.459	136.732	114.901	109.278	122.7	110.626	99.5012	113.091	103.969	91.3327
ENSMUSG00000031512.8	ENSMUSG00000031512.8	Tex29	3.44508	5.56825	2.03375	0	1.82714	0.905788	0	2.77922	2.40345	0	0	0	1.84773	1.91502	3.36241	2.6674	2.19061	1.01532	2.28467	0	5.76838
ENSMUSG00000040813.9	ENSMUSG00000040813.9	Tex264	893.999	773.059	867.393	848.07	880.679	826.984	835.624	1156.16	1541.81	961.27	623.985	1466.14	1118.8	1570.32	1382.79	1474.18	1318.75	1237.67	833.904	1005.04	742.198
ENSMUSG00000014748.7	ENSMUSG00000014748.7	Tex261	882.803	850.087	778.925	909.731	855.099	943.831	843.782	1006.08	885.67	714.6	788.138	1298.99	631.001	608.976	683.41	730.868	663.756	565.532	629.426	565.093	652.788
ENSMUSG00000029660.6	ENSMUSG00000029660.6	Tex26	13.7803	12.0646	12.2025	5.69175	8.22211	6.34052	1.16545	2.77922	3.60517	1.05867	9.17625	3.7354	12.0103	3.83004	1.68121	3.55653	9.85776	5.07659	7.99634	0.96268	2.88419
ENSMUSG00000012211.7	ENSMUSG00000012211.7	Tex22	11.1965	12.9926	7.11811	10.4349	10.0492	9.96367	6.99267	0.926407	7.21034	3.176	1.01958	3.7354	1.84773	3.83004	0	8.89134	0	8.12255	3.427	1.92536	0
ENSMUSG00000021056.6	ENSMUSG00000021056.6	Tex21	0.861271	0.928042	1.01687	0.948624	1.82714	0	5.82723	2.77922	2.40345	3.176	0	0.93385	0	0	3.36241	0.889134	1.09531	0	3.427	1.92536	1.92279
ENSMUSG00000040548.9	ENSMUSG00000040548.9	Tex2	5550.03	5509.79	5451.46	5472.61	5257.58	5173.86	7108.05	8010.64	7686.22	8054.34	6574.27	7938.66	7345.66	7720.4	7006.42	7256.22	7532.42	6974.22	7291.52	7012.16	7142.22
ENSMUSG00000039329.8	ENSMUSG00000039329.8	Tex19.1	1.72254	0.928042	0	0.948624	0	0	4.66178	2.77922	1.20172	0	0	0	0	0.957509	0	0	3.28592	0	1.14233	3.85072	0
ENSMUSG00000034555.8	ENSMUSG00000034555.8	Tex16	13.7803	12.9926	15.2531	16.1266	12.7899	9.96367	9.32356	19.4545	28.8413	10.5867	11.2154	23.3462	43.4217	46.9179	59.6828	55.1263	44.9076	30.4596	44.5511	36.5818	35.5717
ENSMUSG00000009628.8	ENSMUSG00000009628.8	Tex15	1416.79	1382.78	1350.41	1000.8	1055.17	1165.75	221.435	252.909	225.924	137.627	197.799	146.614	643.935	600.358	514.449	449.012	531.224	455.878	468.357	269.55	425.899
ENSMUSG00000010342.9	ENSMUSG00000010342.9	Tex14	84.4046	76.0995	74.2317	51.2257	83.1346	67.9341	36.1288	31.4978	32.4465	29.6427	41.8029	40.1555	53.5843	40.2154	34.4647	27.5631	65.7184	32.4902	23.989	36.5818	16.3437
ENSMUSG00000032065.5	ENSMUSG00000032065.5	Tex12	3.44508	2.78413	0	3.7945	2.7407	3.62315	0	1.85281	8.41206	2.11733	1.01958	1.8677	0.923867	4.78755	0.840603	3.55653	1.09531	1.01532	5.71167	3.85072	0
ENSMUSG00000009670.5	ENSMUSG00000009670.5	Tex11	1.72254	1.85608	3.05062	1.89725	6.39497	3.62315	0	4.63203	10.8155	0	3.05875	0.93385	3.69547	0	1.68121	2.6674	3.28592	0	3.427	0.96268	0.961397
ENSMUSG00000028345.9	ENSMUSG00000028345.9	Tex10	862.994	832.454	762.655	764.591	842.309	823.361	579.226	479.879	592.449	629.907	628.063	693.85	705.834	595.571	752.339	500.582	639.659	631.528	679.689	515.996	706.626
ENSMUSG00000034832.8	ENSMUSG00000034832.8	Tet3	4007.49	3315.9	3772.6	4020.27	4176.83	3983.66	9635.9	7970.8	8065.96	7744.15	6691.52	5769.32	5755.69	8084.25	7059.38	9353.68	7638.67	8860.68	6731.78	9156.05	9301.51
ENSMUSG00000040943.7	ENSMUSG00000040943.7	Tet2	3037.7	2947.46	2760.81	2875.28	2976.4	2959.21	791.337	820.796	696.999	730.48	883.978	680.776	1177.93	1149.01	1035.62	820.67	737.141	1031.56	1226.87	843.308	925.825
ENSMUSG00000047146.8	ENSMUSG00000047146.8	Tet1	5140.07	4961.31	5042.67	6557.84	6424.21	6753.56	5112.81	5368.53	4495.64	3562.41	3851.98	2831.43	4350.49	3681.62	3563.31	3865.95	4059.21	4521.21	6136.62	4795.11	6010.65
ENSMUSG00000034833.8	ENSMUSG00000034833.8	Tespa1	1.72254	0.928042	0	0.948624	2.7407	1.81158	0	0	0	2.11733	5.09791	0.93385	0	0	0	0.889134	0	0	0	0	6.72978
ENSMUSG00000024905.9	ENSMUSG00000024905.9	Tesmin	19.8092	13.9206	15.2531	18.0239	21.9256	13.5868	3.49634	4.63203	18.0258	7.41067	7.13708	3.7354	11.0864	5.74506	6.72482	9.78047	2.19061	16.2451	4.56934	5.77608	12.4982
ENSMUSG00000033985.10	ENSMUSG00000033985.10	Tesk2	146.416	164.264	152.531	281.741	359.946	317.026	201.622	210.294	155.022	210.675	430.264	224.124	151.514	126.391	147.105	157.377	163.201	166.512	191.912	180.021	211.507
ENSMUSG00000028458.6	ENSMUSG00000028458.6	Tesk1	1344.44	1248.22	1465.31	1016.93	961.987	860.499	1214.39	1098.72	1271.42	1258.76	1114.4	896.496	1001.47	1239.02	1170.96	1259.9	1270.56	1233.61	736.806	1343.9	1050.81
ENSMUSG00000055826.4	ENSMUSG00000055826.4	Tescl	0.861271	2.78413	6.10124	2.84587	1.82714	0.905788	1.16545	0.926407	2.40345	2.11733	1.01958	0.93385	0	3.83004	0.840603	5.3348	1.09531	5.07659	1.14233	1.92536	1.92279
ENSMUSG00000029359.7	ENSMUSG00000029359.7	Tesc	173.977	152.199	207.442	319.686	348.069	307.062	5681.54	5096.16	5302	6708.77	4222.09	4672.05	1655.57	2366.01	2320.9	3252.45	3264.01	3420.61	2424.03	4789.33	3866.74
ENSMUSG00000029552.12	ENSMUSG00000029552.12	Tes	760.502	725.729	754.52	316.841	274.984	315.214	574.564	617.913	526.354	495.456	378.265	460.388	1301.73	1260.08	1249.14	982.493	1021.92	920.894	716.244	635.369	642.213
ENSMUSG00000021611.7	ENSMUSG00000021611.7	Tert	198.092	164.264	161.683	82.5303	87.7025	77.8978	15.1508	9.26407	14.4207	15.88	18.3525	12.14	72.9855	69.8982	64.7264	42.6784	36.1451	38.5821	55.9744	19.2536	22.1121
ENSMUSG00000033430.9	ENSMUSG00000033430.9	Terf2ip	2489.93	2420.33	2506.59	2017.72	2079.28	1941.1	3377.46	2897.8	3191.78	3126.24	2774.28	2838.9	3210.44	3332.13	3415.37	3396.49	3558.65	3956.7	3388.17	3431.95	3377.39
ENSMUSG00000031921.10	ENSMUSG00000031921.10	Terf2	1350.47	1272.35	1500.9	1083.33	1174.85	1177.52	1054.73	1107.06	901.292	1047.02	996.132	932.916	1100.33	1081.99	1217.19	1000.28	1120.5	1006.18	1146.9	1032.96	1107.53
ENSMUSG00000025925.7	ENSMUSG00000025925.7	Terf1	139.526	122.502	110.839	135.653	151.652	133.151	155.004	152.857	173.048	172.563	174.349	159.688	136.732	142.669	148.787	136.927	165.391	155.344	174.777	159.805	148.055
ENSMUSG00000064796.1	ENSMUSG00000064796.1	Terc	6.0289	6.4963	7.11811	2.84587	5.48141	0	0	0	0	1.05867	2.03917	0	0	0	0	0.889134	1.09531	1.01532	0	0.96268	0
ENSMUSG00000027229.5	ENSMUSG00000027229.5	Terb2	0	0	0	0	0	0	0	0	0	0	3.05875	0.93385	0	0.957509	0.840603	0	0	0	0	0	1.92279
ENSMUSG00000052616.3	ENSMUSG00000052616.3	Terb1	43.0636	41.7619	34.5737	34.1505	42.0241	28.9852	24.4743	13.8961	14.4207	13.7627	21.4112	6.53695	22.1728	6.70256	6.72482	20.4501	10.9531	15.2298	19.4197	18.2909	13.4596
ENSMUSG00000025377.8	ENSMUSG00000025377.8	Tepsin	769.976	695.104	733.166	776.923	810.334	755.427	996.456	668.866	934.94	921.04	672.925	718.13	497.04	784.2	704.425	920.253	811.622	991.966	533.47	997.337	764.31
ENSMUSG00000090206.1	ENSMUSG00000090206.1	Tepp	45.6474	42.69	37.6243	30.356	26.4935	31.7026	31.467	39.8355	24.0345	33.8773	25.4896	16.8093	62.8229	50.748	43.7113	24.8957	33.9545	27.4136	37.697	29.8431	47.1084
ENSMUSG00000006281.7	ENSMUSG00000006281.7	Tep1	320.393	316.462	332.518	306.406	359.946	321.555	688.778	478.026	647.728	741.067	749.393	635.952	436.989	576.421	528.739	562.822	588.18	670.11	500.343	600.712	779.693
ENSMUSG00000048078.9	ENSMUSG00000048078.9	Tenm4	6889.31	5324.18	5090.47	6967.65	7110.3	6655.73	2579.13	2992.29	2923.79	1796.56	2140.1	2674.55	3979.09	5053.73	3619.63	4213.6	3043.86	3851.1	3799.41	3325.1	2310.24
ENSMUSG00000031561.8	ENSMUSG00000031561.8	Tenm3	7590.38	6149.21	5640.6	5394.83	5285.9	4677.49	3523.14	3497.19	4075.04	2878.52	2143.16	4666.45	4058.55	4746.37	3596.1	3555.64	2877.37	3626.72	4042.72	3393.45	2704.41
ENSMUSG00000049336.9	ENSMUSG00000049336.9	Tenm2	4184.92	3401.28	3070.96	2897.1	2787.29	2567	1184.09	1392.39	1521.38	957.035	712.688	1545.52	2466.72	3078.39	2226.76	2066.35	1847.78	2109.83	2088.19	1459.42	1301.73
ENSMUSG00000016150.9	ENSMUSG00000016150.9	Tenm1	3497.62	2879.72	2382.53	2770.93	2410.9	2498.16	1369.4	1952.87	2032.11	1042.79	945.153	1805.13	2990.56	3451.82	2649.58	2528.7	2157.75	2329.14	3175.69	1681.8	1602.65
ENSMUSG00000020778.6	ENSMUSG00000020778.6	Ten1	646.815	669.119	631.478	634.63	622.139	604.161	1118.83	1097.79	999.833	1212.17	1069.54	1058.05	864.739	906.761	979.302	954.929	983.585	957.445	875.028	1056.06	1041.19
ENSMUSG00000024170.8	ENSMUSG00000024170.8	Telo2	1554.59	1493.22	1554.8	1179.14	1302.75	1255.42	1117.66	789.298	1002.24	823.643	700.453	719.998	848.11	1385.52	1265.95	1350.59	1129.26	1384.89	980.123	1326.57	1146.95
ENSMUSG00000039179.7	ENSMUSG00000039179.7	Tekt5	639.063	626.429	722.997	630.835	648.633	599.632	534.939	467.835	508.329	456.286	441.479	303.501	597.742	644.404	658.192	577.048	687.853	614.268	471.784	622.854	590.298
ENSMUSG00000024175.1	ENSMUSG00000024175.1	Tekt4	34.4508	34.3376	51.8605	38.8936	40.197	37.1373	10.489	7.41125	7.21034	15.88	16.3133	8.40465	3.69547	20.1077	9.24663	16.8935	15.3343	11.1685	4.56934	11.5522	14.4209
ENSMUSG00000042189.5	ENSMUSG00000042189.5	Tekt3	5.16763	2.78413	5.08437	5.69175	1.82714	6.34052	5.82723	0	0	0	1.01958	0	1.84773	1.91502	5.04362	0.889134	6.57184	5.07659	6.85401	3.85072	1.92279
ENSMUSG00000028845.9	ENSMUSG00000028845.9	Tekt2	23.2543	21.345	23.3881	11.3835	19.1849	25.3621	11.6545	18.5281	10.8155	15.88	11.2154	2.80155	31.4115	38.3004	24.3775	30.2305	27.3827	19.2911	12.5657	12.5148	9.61397
ENSMUSG00000020799.9	ENSMUSG00000020799.9	Tekt1	106.798	121.574	103.721	70.1982	64.8633	68.8399	6.99267	5.55844	2.40345	4.23467	19.3721	5.6031	22.1728	8.61758	5.04362	15.1153	7.66715	12.1838	9.13868	5.77608	6.72978
ENSMUSG00000006386.9	ENSMUSG00000006386.9	Tek	245.462	196.745	132.194	301.663	175.405	198.368	17.4817	31.4978	27.6396	14.8213	22.4308	26.1478	168.144	45.9604	52.958	17.7827	24.0967	26.3983	36.5547	19.2536	10.5754
ENSMUSG00000046909.9	ENSMUSG00000046909.9	Tefm	185.173	197.673	159.649	194.468	193.676	194.744	200.457	239.939	242.748	247.728	195.76	258.676	269.769	235.547	278.239	219.616	247.539	226.416	276.445	215.64	256.693
ENSMUSG00000022389.7	ENSMUSG00000022389.7	Tef	3521.74	3740.01	3590.58	6388.04	6570.38	6432.91	5555.68	5466.73	4895.82	5977.23	6715.99	5345.36	2511.99	2375.58	2493.23	2806.99	3287.02	3199.27	3946.77	4340.72	4553.17
ENSMUSG00000090356.1	ENSMUSG00000090356.1	Teddm3	1.72254	2.78413	5.08437	4.74312	4.56784	3.62315	1.16545	4.63203	6.00861	7.41067	5.09791	5.6031	5.5432	3.83004	4.20301	2.6674	1.09531	6.09191	6.85401	4.8134	0
ENSMUSG00000045968.6	ENSMUSG00000045968.6	Teddm2	14.6416	8.35238	12.2025	13.2807	10.0492	15.3984	6.99267	17.6017	9.61378	19.056	8.15666	17.7431	3.69547	4.78755	14.2902	3.55653	2.19061	19.2911	10.281	9.6268	18.2665
ENSMUSG00000043282.3	ENSMUSG00000043282.3	Teddm1b	6.89017	7.42434	7.11811	5.69175	6.39497	5.43473	2.33089	0	7.21034	2.11733	2.03917	1.8677	0	0	1.68121	0	1.09531	0	1.14233	1.92536	4.80698
ENSMUSG00000047053.4	ENSMUSG00000047053.4	Teddm1a	4.30636	6.4963	3.05062	4.74312	3.65427	5.43473	1.16545	0	0	0	0	1.8677	0	0.957509	0	0	1.09531	0	0	0	0.961397
ENSMUSG00000024118.7	ENSMUSG00000024118.7	Tedc2	372.93	338.735	337.602	267.512	295.082	316.12	668.965	576.225	608.072	643.67	500.615	515.485	443.456	519.927	571.61	648.178	604.609	654.88	458.076	648.846	640.29
ENSMUSG00000037466.8	ENSMUSG00000037466.8	Tedc1	299.722	287.693	330.484	197.314	200.071	214.672	109.552	126.918	111.76	105.867	124.389	116.731	151.514	138.839	133.656	130.703	131.437	114.731	100.525	146.327	114.406
ENSMUSG00000024979.7	ENSMUSG00000024979.7	Tectb	1.72254	1.85608	1.01687	3.7945	8.22211	0.905788	1.16545	3.70563	0	2.11733	1.01958	0.93385	0	1.91502	0.840603	3.55653	0	0	0	0	0.961397
ENSMUSG00000037705.7	ENSMUSG00000037705.7	Tecta	10.3353	16.7048	10.1687	12.3321	14.6171	10.8695	103.725	88.935	98.5413	87.8694	57.0966	37.354	60.0513	95.7509	88.2633	96.9156	92.0058	64.9804	84.5328	102.044	108.638
ENSMUSG00000049537.4	ENSMUSG00000049537.4	Tecrl	3.44508	5.56825	2.03375	6.64037	6.39497	4.52894	0	2.77922	3.60517	0	2.03917	1.8677	2.7716	0	0.840603	0.889134	0	1.01532	0	2.88804	0
ENSMUSG00000031708.9	ENSMUSG00000031708.9	Tecr	7774.69	7645.21	7681.46	7794.85	7023.51	7105	11497.1	16593.8	16776	12712.5	10277.4	20594.2	13134.6	18431.1	15905	12945.8	14165.6	13530.1	12958.6	11405.8	11442.5
ENSMUSG00000021275.8	ENSMUSG00000021275.8	Tecpr2	2583.81	2386	2489.31	3002.4	3226.72	2926.6	3417.08	2896.87	3565.51	3580.41	3705.16	3941.78	2364.17	2961.58	2916.05	2946.59	2881.75	3478.48	3005.48	3324.13	3489.87
ENSMUSG00000066621.6	ENSMUSG00000066621.6	Tecpr1	3545.85	3267.64	3741.08	3538.37	3778.52	3541.63	9146.41	5934.56	8061.15	9469.78	7583.66	7214.92	3996.65	6024.65	5601.78	6838.33	5798.55	7507.26	4403.7	8306.97	7710.4
ENSMUSG00000029217.9	ENSMUSG00000029217.9	Tec	211.873	265.42	233.881	173.598	157.134	165.759	11.6545	24.0866	20.4293	25.408	64.2337	9.3385	77.6048	51.7055	50.4362	32.0088	51.4794	29.4442	41.1241	35.6192	18.2665
ENSMUSG00000030353.9	ENSMUSG00000030353.9	Tead4	7.75144	11.1365	15.2531	26.5615	14.6171	16.3042	6.99267	3.70563	0	8.46934	14.2742	6.53695	13.858	7.66007	0.840603	3.55653	2.19061	3.04596	2.28467	8.66412	2.88419
ENSMUSG00000002249.10	ENSMUSG00000002249.10	Tead3	141.248	138.278	128.126	108.143	149.825	145.832	30.3016	25.013	27.6396	10.5867	34.6658	38.2878	39.7263	24.8952	36.9865	46.2349	31.7639	36.5515	33.1277	33.6938	37.4945
ENSMUSG00000030796.8	ENSMUSG00000030796.8	Tead2	369.485	346.16	418.952	229.567	200.071	184.781	13.9853	24.0866	22.8327	6.352	30.5875	12.14	91.4628	75.6432	50.4362	45.3458	30.6686	36.5515	18.2774	14.4402	12.4982
ENSMUSG00000055320.8	ENSMUSG00000055320.8	Tead1	617.531	577.242	553.179	567.277	555.449	603.255	515.127	495.628	430.217	452.051	735.119	376.341	651.326	549.61	457.288	434.786	362.547	401.051	381.54	534.287	429.744
ENSMUSG00000050052.5	ENSMUSG00000050052.5	Tdrp	304.89	313.678	311.163	560.637	516.166	490.937	2880.98	2445.71	2334.95	3826.02	3280	3430.03	895.227	875.163	876.749	1103.41	1231.12	1186.91	1440.48	1786.73	1947.79
ENSMUSG00000041912.6	ENSMUSG00000041912.6	Tdrkh	769.115	742.434	712.828	914.474	834.087	842.383	3075.61	2966.35	2625.76	3143.18	2867.07	2840.77	1969.68	1634.47	1810.66	1718.7	2085.46	1936.21	2708.48	2397.07	2791.9
ENSMUSG00000054003.7	ENSMUSG00000054003.7	Tdrd9	11.1965	25.9852	18.3037	18.0239	16.4442	16.3042	15.1508	10.1905	10.8155	11.6453	8.15666	6.53695	12.0103	11.4901	10.0872	15.1153	7.66715	2.03064	11.4233	11.5522	7.69117
ENSMUSG00000035517.10	ENSMUSG00000035517.10	Tdrd7	1781.11	1858.87	1845.62	1801.44	1794.25	1710.13	3230.61	2714.37	3311.95	3251.17	3583.83	3511.28	2690.3	2289.4	2855.53	2452.23	3002.24	2988.08	2639.94	3025.7	3460.07
ENSMUSG00000040140.7	ENSMUSG00000040140.7	Tdrd6	205.844	186.537	198.29	124.27	174.491	165.759	58.2723	48.1731	45.6655	32.8187	44.8616	34.5524	80.3764	102.453	84.0603	85.3568	99.6729	90.3633	101.668	57.7608	97.1011
ENSMUSG00000060985.8	ENSMUSG00000060985.8	Tdrd5	79.2369	90.9482	101.687	104.349	113.282	101.448	32.6325	16.6753	27.6396	37.0533	22.4308	47.6263	40.6501	35.4278	22.6963	19.5609	21.9061	32.4902	39.9817	25.0297	30.7647
ENSMUSG00000022019.8	ENSMUSG00000022019.8	Tdrd3	1750.1	1921.98	1746.99	1736.93	1635.29	1766.29	1132.81	1229.34	1082.75	1325.45	1275.5	1248.56	1092.01	1017.83	995.273	987.827	1031.78	1108.73	1346.81	1168.69	1235.39
ENSMUSG00000030491.9	ENSMUSG00000030491.9	Tdrd12	42.2023	31.5534	38.6412	29.4074	31.0613	37.1373	17.4817	20.3809	21.631	26.4667	10.1958	14.9416	34.1831	24.8952	35.3053	12.4479	32.8592	29.4442	31.9854	22.1416	10.5754
ENSMUSG00000025081.7	ENSMUSG00000025081.7	Tdrd1	94.7398	97.4445	56.9449	38.8936	45.6784	54.3473	101.394	119.506	115.365	77.2827	103.997	107.393	183.849	193.417	235.369	202.722	154.438	170.574	270.733	211.79	167.283
ENSMUSG00000082431.3	ENSMUSG00000082431.3	Tdpx-ps1	139.526	153.127	167.784	145.14	109.628	131.339	216.773	295.524	289.615	334.539	319.129	300.7	278.084	323.638	348.85	277.41	313.258	293.427	317.569	258.961	300.917
ENSMUSG00000035958.2	ENSMUSG00000035958.2	Tdp2	562.41	611.58	536.909	537.87	591.078	644.921	665.469	703.143	681.377	664.843	607.671	722.8	805.612	685.577	813.703	698.859	788.621	794.994	779.072	748.965	740.275
ENSMUSG00000021177.8	ENSMUSG00000021177.8	Tdp1	526.237	538.265	558.263	480.953	515.252	507.241	494.149	480.805	379.744	494.398	426.186	414.629	482.258	434.709	448.882	382.327	355.975	422.372	406.671	478.452	442.242
ENSMUSG00000028011.9	ENSMUSG00000028011.9	Tdo2	10.3353	32.4815	23.3881	45.534	41.1105	43.4778	1.16545	3.70563	3.60517	3.176	3.05875	4.66925	12.0103	4.78755	0.840603	12.4479	7.66715	10.1532	2.28467	3.85072	3.84559
ENSMUSG00000021953.8	ENSMUSG00000021953.8	Tdh	0.861271	6.4963	3.05062	5.69175	0.913568	3.62315	0	8.33766	1.20172	0	1.01958	1.8677	1.84773	1.91502	1.68121	0.889134	1.09531	4.06127	0	1.92536	0.961397
ENSMUSG00000047347.6	ENSMUSG00000047347.6	Tdg-ps	195.509	167.976	209.476	184.982	169.01	196.556	192.298	172.312	163.434	170.445	240.622	155.953	238.358	205.864	196.701	203.612	216.871	187.834	226.182	205.051	195.164
ENSMUSG00000063911.4	ENSMUSG00000063911.4	Tdgf1-ps2	2.58381	3.71217	2.03375	4.74312	7.30854	3.62315	1.16545	5.55844	0	0	1.01958	1.8677	0	0.957509	1.68121	3.55653	2.19061	1.01532	2.28467	0.96268	0.961397
ENSMUSG00000032494.8	ENSMUSG00000032494.8	Tdgf1	21.5318	19.4889	34.5737	46.4826	43.8512	26.2679	12.8199	5.55844	4.80689	3.176	59.1358	12.14	9.23867	11.4901	5.04362	7.11307	3.28592	4.06127	3.427	2.88804	6.72978
ENSMUSG00000034674.11	ENSMUSG00000034674.11	Tdg	2135.95	2156.77	2246.27	2028.16	1967.82	2005.41	2138.59	2006.6	1826.62	1900.31	2026.93	1755.64	2363.25	2064.39	2193.97	2044.12	2161.04	1979.87	2061.91	2019.7	2245.82
ENSMUSG00000025008.8	ENSMUSG00000025008.8	Tctn3	759.641	756.355	724.014	699.136	759.175	806.151	236.585	347.402	398.972	285.84	203.917	379.143	485.03	505.565	409.373	376.993	382.262	372.622	379.255	320.572	267.268
ENSMUSG00000029386.8	ENSMUSG00000029386.8	Tctn2	447.861	374.929	351.838	344.351	385.526	340.576	318.167	343.697	336.482	350.419	258.974	342.723	302.104	363.853	316.907	281.855	332.973	345.208	320.996	309.02	292.265
ENSMUSG00000038593.10	ENSMUSG00000038593.10	Tctn1	390.156	394.418	356.923	349.094	428.463	403.981	182.975	172.312	253.563	124.923	109.095	217.587	245.749	353.321	231.166	222.283	210.299	304.596	195.339	214.678	164.399
ENSMUSG00000047671.2	ENSMUSG00000047671.2	Tctex1d4	4.30636	5.56825	12.2025	5.69175	10.0492	9.96367	0	3.70563	0	0	2.03917	2.80155	2.7716	0	0	0	3.28592	3.04596	0	1.92536	0
ENSMUSG00000014075.9	ENSMUSG00000014075.9	Tctex1d2	237.711	257.996	254.218	213.44	229.305	230.07	300.685	322.39	276.396	287.957	283.444	304.435	388.024	360.023	380.793	324.534	380.071	274.136	310.715	303.244	336.489
ENSMUSG00000028523.7	ENSMUSG00000028523.7	Tctex1d1	22.393	17.6328	12.2025	6.64037	7.30854	5.43473	6.99267	1.85281	2.40345	2.11733	4.07833	2.80155	10.1625	15.3201	10.9278	4.44567	8.76245	0	1.14233	2.88804	0.961397
ENSMUSG00000079707.2	ENSMUSG00000079707.2	Tcte3	15.5029	19.4889	19.3206	18.9725	19.1849	24.4563	31.467	26.8658	37.2534	46.5814	18.3525	10.2723	24.9444	17.2352	56.3204	48.9023	20.8108	33.5055	37.697	8.66412	21.1507
ENSMUSG00000038347.8	ENSMUSG00000038347.8	Tcte2	312.641	320.175	300.994	220.081	195.503	225.541	328.656	339.065	282.405	341.949	239.602	286.692	395.415	338.001	358.097	320.977	353.784	327.948	371.259	309.983	327.836
ENSMUSG00000023949.6	ENSMUSG00000023949.6	Tcte1	694.185	626.429	661.984	778.821	773.792	751.804	1048.9	1061.66	985.413	1058.67	856.45	1085.13	763.114	857.928	716.193	967.377	802.86	806.163	943.569	973.27	888.33
ENSMUSG00000039461.7	ENSMUSG00000039461.7	Tcta	819.069	912.266	830.785	1139.3	1108.16	1098.72	1417.18	1861.15	1676.4	1671.64	1334.63	1611.82	1947.51	1543.5	1815.7	1612.89	1984.7	1347.33	1455.33	1504.67	1387.3
ENSMUSG00000020034.7	ENSMUSG00000020034.7	Tcp11l2	524.514	557.753	477.93	788.307	822.211	863.216	513.961	412.251	468.672	506.043	816.686	533.228	437.913	479.712	480.825	406.334	401.978	434.556	541.467	477.489	482.621
ENSMUSG00000027175.4	ENSMUSG00000027175.4	Tcp11l1	1551.15	1298.33	1338.21	1613.61	1690.1	1663.03	4672.27	3592.61	2952.63	4741.77	5113.21	4261.16	2189.56	2279.83	2122.52	2485.13	2253.05	2440.83	3141.42	3069.02	3334.12
ENSMUSG00000062859.7	ENSMUSG00000062859.7	Tcp11	29.2832	37.1217	50.8437	34.1505	35.6291	34.4199	11.6545	14.8225	7.21034	13.7627	3.05875	1.8677	22.1728	17.2352	27.7399	19.5609	14.239	12.1838	5.71167	10.5895	7.69117
ENSMUSG00000052469.7	ENSMUSG00000052469.7	Tcp10c	10.3353	9.28042	6.10124	15.178	3.65427	4.52894	4.66178	17.6017	3.60517	4.23467	3.05875	8.40465	5.5432	6.70256	11.7684	8.0022	7.66715	5.07659	9.13868	8.66412	4.80698
ENSMUSG00000055602.9	ENSMUSG00000055602.9	Tcp10b	28.4219	21.345	17.2868	35.0991	24.6663	28.9852	31.467	48.1731	33.6482	35.9947	37.7246	24.2801	21.2489	29.6828	23.5369	26.674	32.8592	26.3983	43.4087	41.3952	30.7647
ENSMUSG00000071322.5	ENSMUSG00000071322.5	Tcp10a	10.3353	6.4963	7.11811	13.2807	11.8764	9.05788	8.15812	16.6753	6.00861	12.704	7.13708	14.0077	6.46707	11.4901	14.2902	8.0022	15.3343	9.13787	10.281	15.4029	3.84559
ENSMUSG00000068039.6	ENSMUSG00000068039.6	Tcp1	6442.31	7028.99	6922.87	6114.83	6286.26	6141.24	8024.09	7074.04	7739.09	7252.93	7180.92	9016.32	8009	7878.39	9051.61	8316.96	8614.59	8394.65	9573.91	8542.82	8814.08
ENSMUSG00000024613.8	ENSMUSG00000024613.8	Tcof1	1434.88	1243.58	1540.56	1088.07	1054.26	1046.19	1576.85	1131.14	1355.54	1350.86	1144.99	1180.39	1067.07	1391.26	1285.28	1349.7	1140.21	1658.02	932.145	1482.53	1290.19
ENSMUSG00000020432.6	ENSMUSG00000020432.6	Tcn2	170.532	158.695	131.177	265.615	266.762	225.541	29.1361	35.2035	34.85	19.056	38.7441	23.3462	94.2344	67.0256	42.0301	50.6806	53.67	36.5515	34.27	23.1043	21.1507
ENSMUSG00000060863.6	ENSMUSG00000060863.6	Tcl1b2	1.72254	1.85608	0	0.948624	0	0.905788	0	0	0	0	0	0	1.84773	0	0	0.889134	0	0	1.14233	0	0
ENSMUSG00000001750.9	ENSMUSG00000001750.9	Tcirg1	354.844	393.49	351.838	406.011	458.611	451.082	78.0848	61.1428	84.1206	56.1094	57.0966	70.9726	66.5184	90.9634	75.6542	74.6872	74.4809	87.3174	60.5437	83.7532	51.9154
ENSMUSG00000056313.4	ENSMUSG00000056313.4	Tcim	40.4797	49.1862	54.9112	37.945	45.6784	35.3257	19.8126	17.6017	4.80689	32.8187	33.6462	28.9493	9.23867	9.57509	4.20301	8.0022	0	8.12255	6.85401	13.4775	8.65257
ENSMUSG00000002486.9	ENSMUSG00000002486.9	Tchp	337.618	302.542	362.007	304.508	317.008	274.454	241.247	206.589	176.653	213.851	187.603	157.821	241.129	290.125	221.919	224.951	189.488	248.753	175.92	248.371	226.89
ENSMUSG00000027908.2	ENSMUSG00000027908.2	Tchhl1	2.58381	0.928042	0	1.89725	0.913568	0	0	0	1.20172	0	0	2.80155	0	0	2.52181	0	0	2.03064	0	0	0
ENSMUSG00000052415.5	ENSMUSG00000052415.5	Tchh	202.399	161.479	226.763	149.883	138.862	124.999	96.7319	123.212	72.1034	89.9867	78.5079	54.1633	109.94	150.329	147.105	106.696	134.723	96.4553	89.1021	103.007	138.441
ENSMUSG00000038932.12	ENSMUSG00000038932.12	Tcfl5	124.884	105.797	109.822	57.8661	63.0362	58.8762	40.7906	59.29	44.4637	37.0533	35.6854	28.0155	71.1377	92.8784	68.9294	90.6916	77.7668	57.8732	53.6897	50.0594	39.4173
ENSMUSG00000024985.11	ENSMUSG00000024985.11	Tcf7l2	226.514	210.666	240.999	320.635	413.846	395.829	82.7466	90.7879	76.9102	69.872	316.071	93.385	121.95	47.8755	47.9143	69.3524	60.2419	61.9344	92.5291	105.895	60.568
ENSMUSG00000055799.6	ENSMUSG00000055799.6	Tcf7l1	68.0404	53.8265	70.1643	71.1468	65.7769	78.8036	5.82723	15.7489	7.21034	6.352	47.9204	9.3385	36.9547	11.4901	10.9278	22.2283	10.9531	11.1685	7.99634	19.2536	7.69117
ENSMUSG00000000782.8	ENSMUSG00000000782.8	Tcf7	94.7398	97.4445	100.67	117.629	126.986	101.448	15.1508	35.2035	19.2276	11.6453	34.6658	14.9416	69.29	40.2154	38.6677	34.6762	35.0498	33.5055	20.562	30.8058	26.9191
ENSMUSG00000053477.9	ENSMUSG00000053477.9	Tcf4	5744.68	5808.62	5849.05	6202.11	6144.66	6226.39	2086.15	1792.6	1629.54	2040.05	4338.32	2068.48	2469.5	1339.56	1284.44	1372.82	1222.36	1508.76	2026.5	1529.7	1768.97
ENSMUSG00000020167.8	ENSMUSG00000020167.8	Tcf3	881.942	765.635	911.118	885.067	1002.18	959.229	686.447	426.147	687.385	522.982	609.711	317.509	372.318	673.129	553.957	719.309	572.845	706.662	254.741	699.868	422.053
ENSMUSG00000001472.9	ENSMUSG00000001472.9	Tcf25	26919.9	26578.2	28304.7	27742.5	27947.9	25926.4	50510.4	46107.3	45485.2	53180	45153.2	42594.8	41226.6	46287.9	48315.3	45782.4	48896.7	45870.1	40471.8	47088.5	50762.7
ENSMUSG00000006642.2	ENSMUSG00000006642.2	Tcf23	9.47398	16.7048	10.1687	18.0239	9.13568	18.1158	8.15812	13.8961	2.40345	11.6453	15.2937	4.66925	16.6296	31.5978	26.8993	17.7827	17.5249	27.4136	14.8504	15.4029	6.72978
ENSMUSG00000041852.7	ENSMUSG00000041852.7	Tcf20	13362.6	13249.7	13463.4	13451.5	13768.4	12928.3	8837.57	8069.93	8217.38	9742.91	10056.1	8244.03	6661.08	6818.42	6599.57	7900.84	7524.76	7882.93	8552.66	8484.1	8617
ENSMUSG00000050410.9	ENSMUSG00000050410.9	Tcf19	278.191	294.189	315.231	239.053	198.244	187.498	317.001	270.511	307.641	401.235	341.56	378.209	217.109	211.61	190.817	237.399	237.682	225.401	163.354	279.177	245.156
ENSMUSG00000068079.5	ENSMUSG00000068079.5	Tcf15	8.61271	5.56825	9.15186	5.69175	5.48141	5.43473	0	0.926407	2.40345	2.11733	4.07833	0	0.923867	4.78755	3.36241	1.77827	0	4.06127	0	2.88804	1.92279
ENSMUSG00000032228.8	ENSMUSG00000032228.8	Tcf12	3537.24	3774.35	3673.96	4309.6	4475.57	4311.55	1278.49	1345.14	1147.65	1247.11	2380.73	1382.1	1492.04	1191.14	1158.35	1055.4	971.537	1069.13	1427.92	1181.21	1348.84
ENSMUSG00000091002.2	ENSMUSG00000091002.2	Tcerg1l	2386.58	2237.51	2458.8	1732.19	1676.4	1633.14	1637.45	1976.03	1615.12	1536.13	1368.28	1247.62	2053.76	1823.1	1785.44	1979.21	2100.8	2200.2	2079.05	2008.15	2349.65
ENSMUSG00000024498.8	ENSMUSG00000024498.8	Tcerg1	1992.98	1859.8	2087.64	1929.5	2061.01	2073.35	2711.99	2464.24	2474.35	2662.55	3001.65	2771.67	2087.01	1891.08	2088.9	2176.6	2170.9	2361.63	2501.71	2472.16	2718.83
ENSMUSG00000028619.9	ENSMUSG00000028619.9	Tceanc2	653.705	614.364	652.833	648.859	727.2	659.414	1116.5	911.584	1095.97	1079.84	1036.92	858.208	903.542	984.319	959.128	975.379	983.585	940.185	945.853	1037.77	1013.31
ENSMUSG00000051224.6	ENSMUSG00000051224.6	Tceanc	150.722	205.097	161.683	224.824	217.429	284.417	103.725	136.182	99.743	98.456	143.761	70.9726	157.057	164.692	170.642	140.483	147.866	127.93	178.204	118.41	140.364
ENSMUSG00000042712.4	ENSMUSG00000042712.4	Tceal9	1645.03	1888.57	1954.43	1744.52	1674.57	1910.31	1191.08	1437.78	1156.06	1024.79	1102.17	1043.11	2387.27	1883.42	2113.27	1718.7	1714.16	1370.68	1608.41	1284.22	1296.92
ENSMUSG00000051579.4	ENSMUSG00000051579.4	Tceal8	1122.24	1271.42	1396.17	1254.08	1133.74	1361.4	906.716	1008.86	820.777	813.056	1192.91	790.971	1504.05	1172.95	1154.15	1012.72	1077.78	876.22	1160.61	962.68	931.593
ENSMUSG00000079428.2	ENSMUSG00000079428.2	Tceal7	30.1445	27.8413	27.4556	15.178	19.1849	31.7026	15.1508	14.8225	3.60517	4.23467	3.05875	1.8677	58.2036	22.9802	16.8121	28.4523	51.4794	17.2604	28.5584	15.4029	6.72978
ENSMUSG00000031409.1	ENSMUSG00000031409.1	Tceal6	1080.9	1130.36	1306.68	1106.1	1102.68	935.679	2278.45	2164.09	2196.75	2491.04	2192.1	2058.2	1940.12	1946.62	2051.91	1973.88	2110.66	1900.68	1878	2172.77	2122.76
ENSMUSG00000054034.4	ENSMUSG00000054034.4	Tceal5	652.844	600.443	728.081	597.633	517.993	484.597	1161.95	1064.44	1089.96	1431.32	1058.33	987.079	851.805	1157.63	1088.58	954.929	1141.31	974.706	891.021	1125.37	983.509
ENSMUSG00000044550.5	ENSMUSG00000044550.5	Tceal3	1663.11	1660.27	2000.19	1893.45	1722.07	1512.67	4382.07	4003	4197.62	4770.35	3784.69	3852.13	2897.25	3013.28	3112.75	3125.3	3707.61	3194.19	3205.39	3741.94	3814.82
ENSMUSG00000049536.5	ENSMUSG00000049536.5	Tceal1	731.219	885.352	883.663	793.999	742.73	867.745	1044.24	1130.22	1007.04	1101.01	1146.01	1109.41	1245.37	1017.83	1154.15	1000.28	1110.64	1003.13	1199.45	1147.51	1071.96
ENSMUSG00000001604.8	ENSMUSG00000001604.8	Tcea3	6.89017	9.28042	4.06749	23.7156	25.5799	20.8331	198.126	119.506	140.602	326.069	300.777	304.435	3.69547	2.87253	2.52181	6.22393	7.66715	9.13787	10.281	29.8431	31.7261
ENSMUSG00000059540.8	ENSMUSG00000059540.8	Tcea2	505.566	565.178	521.656	560.637	670.559	650.356	771.525	767.065	743.866	1133.83	945.153	1073.93	390.796	401.196	479.984	525.478	512.604	571.624	557.459	628.63	761.426
ENSMUSG00000067869.3	ENSMUSG00000067869.3	Tcea1-ps1	53.3988	45.4741	50.8437	40.7908	49.3326	48.0068	50.1141	68.5541	55.2792	53.992	85.645	61.6341	67.4423	71.8132	79.8572	59.5719	67.909	60.9191	77.6788	73.1637	63.4522
ENSMUSG00000033813.8	ENSMUSG00000033813.8	Tcea1	2973.11	3186.9	3066.89	3062.16	3065.02	3563.37	3600.06	3556.48	3369.63	3317.86	3459.44	3593.45	4128.76	3211.49	3296.84	3360.92	3555.37	3611.49	4330.59	3498.38	3869.62
ENSMUSG00000007877.2	ENSMUSG00000007877.2	Tcap	0	0	0	0	0	1.81158	3.49634	0.926407	0	1.05867	0	0.93385	0	0	1.68121	0.889134	0	0	0	0	0.961397
ENSMUSG00000020712.5	ENSMUSG00000020712.5	Tcam1	12.0578	6.4963	12.2025	19.9211	14.6171	19.0215	9.32356	9.26407	9.61378	12.704	9.17625	8.40465	12.9341	9.57509	8.40603	10.6696	12.0484	8.12255	3.427	8.66412	20.1893
ENSMUSG00000046603.8	ENSMUSG00000046603.8	Tcaim	601.167	630.141	629.445	745.619	808.507	828.796	839.12	793.931	838.802	986.678	980.839	909.57	586.655	587.911	669.96	599.276	742.618	727.983	776.788	721.047	866.218
ENSMUSG00000018656.5	ENSMUSG00000018656.5	Tcaf3	6.0289	1.85608	1.01687	2.84587	6.39497	0.905788	2.33089	1.85281	0	0	0	0.93385	2.7716	0.957509	0	0.889134	0	2.03064	0	0	0.961397
ENSMUSG00000029851.4	ENSMUSG00000029851.4	Tcaf2	273.023	232.939	272.522	197.314	169.01	182.969	237.751	201.957	203.091	219.144	190.662	227.859	268.845	252.782	303.458	282.744	263.969	308.657	283.299	296.505	230.735
ENSMUSG00000036667.8	ENSMUSG00000036667.8	Tcaf1	17723.2	17555.8	17717	13643.1	13609.4	13660.2	17493.3	16589.2	16928.7	17364.3	15312.1	18048.5	21790.3	22261.1	24572.5	20796.8	21068.2	24779.9	22008.2	19221.8	22586.1
ENSMUSG00000021187.8	ENSMUSG00000021187.8	Tc2n	34.4508	32.4815	30.5062	16.1266	20.0985	25.3621	3.49634	8.33766	9.61378	3.176	7.13708	0	14.7819	6.70256	10.0872	10.6696	6.57184	8.12255	9.13868	6.73876	5.76838
ENSMUSG00000029925.7	ENSMUSG00000029925.7	Tbxas1	75.7919	67.7471	56.9449	74.9413	77.6532	67.0283	4.66178	12.0433	12.0172	3.176	13.2546	22.4124	12.9341	10.5326	15.1308	24.0066	18.6202	12.1838	12.5657	10.5895	6.72978
ENSMUSG00000034881.7	ENSMUSG00000034881.7	Tbxa2r	15.5029	12.0646	12.2025	24.6642	15.5306	15.3984	0	2.77922	8.41206	3.176	1.01958	0	0.923867	6.70256	4.20301	4.44567	0	2.03064	3.427	1.92536	0
ENSMUSG00000030699.10	ENSMUSG00000030699.10	Tbx6	15.5029	10.2085	15.2531	14.2294	10.0492	12.681	0	2.77922	8.41206	2.11733	0	0	1.84773	0.957509	2.52181	5.3348	0	2.03064	1.14233	1.92536	1.92279
ENSMUSG00000018263.8	ENSMUSG00000018263.8	Tbx5	0	0.928042	1.01687	1.89725	0.913568	1.81158	1.16545	1.85281	0	1.05867	0	0	4.61933	3.83004	0.840603	0.889134	0	4.06127	1.14233	2.88804	0
ENSMUSG00000000094.6	ENSMUSG00000000094.6	Tbx4	23.2543	25.0571	22.3712	18.0239	27.407	27.1736	1.16545	3.70563	1.20172	5.29334	12.235	1.8677	11.0864	4.78755	6.72482	2.6674	2.19061	3.04596	0	1.92536	0.961397
ENSMUSG00000086847.1	ENSMUSG00000086847.1	Tbx3os2	0.861271	1.85608	2.03375	2.84587	2.7407	3.62315	3.49634	3.70563	6.00861	5.29334	2.03917	5.6031	6.46707	5.74506	16.8121	12.4479	27.3827	9.13787	3.427	6.73876	1.92279
ENSMUSG00000087516.1	ENSMUSG00000087516.1	Tbx3os1	0.861271	3.71217	3.05062	4.74312	4.56784	3.62315	0	0	0	0	1.01958	0	0	0	0.840603	0.889134	0	2.03064	0	0	0
ENSMUSG00000018604.11	ENSMUSG00000018604.11	Tbx3	42.2023	49.1862	52.8774	65.4551	70.3447	59.782	50.1141	44.4675	48.0689	37.0533	45.8812	43.8909	106.245	77.5582	77.3354	55.1263	61.3372	48.7353	44.5511	57.7608	52.8768
ENSMUSG00000031241.10	ENSMUSG00000031241.10	Tbx22	1.72254	0.928042	0	0	0.913568	0.905788	1.16545	0	0	0	0	0	0.923867	0	0	1.77827	0	1.01532	0	0	1.92279
ENSMUSG00000001444.2	ENSMUSG00000001444.2	Tbx21	2.58381	6.4963	3.05062	7.589	5.48141	8.15209	2.33089	5.55844	1.20172	7.41067	5.09791	2.80155	12.0103	21.0652	10.0872	16.0044	4.38123	12.1838	3.427	12.5148	3.84559
ENSMUSG00000031965.7	ENSMUSG00000031965.7	Tbx20	0	1.85608	0	3.7945	2.7407	0	4.66178	1.85281	2.40345	1.05867	5.09791	2.80155	6.46707	6.70256	18.4933	0	0	5.07659	3.427	13.4775	2.88419
ENSMUSG00000000093.6	ENSMUSG00000000093.6	Tbx2	74.9306	78.8836	71.1811	91.0679	78.5668	61.5936	81.5812	55.5844	88.9275	63.52	67.2925	51.3617	50.8127	90.0059	79.0166	64.9067	74.4809	99.5012	34.27	87.6039	56.7224
ENSMUSG00000026572.5	ENSMUSG00000026572.5	Tbx19	0	0	0	0	0	0	1.16545	1.85281	1.20172	6.352	0	1.8677	0	0	0	0.889134	0	1.01532	0	2.88804	2.88419
ENSMUSG00000032419.7	ENSMUSG00000032419.7	Tbx18	13.7803	23.2011	17.2868	46.4826	34.7156	42.572	3.49634	4.63203	12.0172	1.05867	19.3721	0.93385	35.1069	22.0227	21.8557	20.4501	30.6686	13.1991	13.708	8.66412	6.72978
ENSMUSG00000027868.5	ENSMUSG00000027868.5	Tbx15	12.9191	13.9206	5.08437	16.1266	7.30854	9.05788	5.82723	33.3506	8.41206	8.46934	14.2742	3.7354	24.9444	12.4476	20.1745	9.78047	26.2874	20.3064	23.989	19.2536	26.9191
ENSMUSG00000037477.7	ENSMUSG00000037477.7	Tbx10	2.58381	10.2085	3.05062	5.69175	4.56784	13.5868	1.16545	0	0	0	0	1.8677	0	0	0	5.3348	2.19061	1.01532	2.28467	0	1.92279
ENSMUSG00000009097.8	ENSMUSG00000009097.8	Tbx1	23.2543	18.5608	19.3206	34.1505	35.6291	33.5142	5.82723	5.55844	1.20172	2.11733	7.13708	6.53695	11.0864	4.78755	2.52181	2.6674	2.19061	4.06127	0	1.92536	1.92279
ENSMUSG00000000384.8	ENSMUSG00000000384.8	Tbrg4	784.618	699.744	734.182	797.793	819.47	838.76	1967.27	1472.06	1619.92	1931.01	1617.06	1483.89	1090.16	1374.98	1281.92	1456.4	1360.37	1456.98	1076.08	1619.23	1617.07
ENSMUSG00000011114.10	ENSMUSG00000011114.10	Tbrg1	1463.3	1401.34	1435.82	1492.19	1445.26	1278.07	1320.45	1137.63	1335.11	1206.88	1304.05	1151.44	1669.43	1414.24	1538.3	1429.73	1364.75	1426.52	1309.12	1385.3	1376.72
ENSMUSG00000035033.9	ENSMUSG00000035033.9	Tbr1	8.61271	13.9206	7.11811	4.74312	5.48141	11.7752	9.32356	8.33766	20.4293	4.23467	2.03917	9.3385	12.0103	16.2777	23.5369	16.8935	20.8108	10.1532	17.135	10.5895	10.5754
ENSMUSG00000071359.6	ENSMUSG00000071359.6	Tbpl1	1520.14	1531.27	1578.19	1491.24	1405.07	1476.43	2478.9	2905.21	2700.27	2649.84	2371.55	2344.9	3186.42	2967.32	3117.8	2771.43	3162.15	2477.38	2926.66	2680.1	3060.13
ENSMUSG00000014767.10	ENSMUSG00000014767.10	Tbp	1022.33	1093.23	1063.65	1004.59	1017.71	1225.53	632.837	769.844	621.291	597.088	604.613	684.512	814.85	726.749	820.428	673.074	745.904	779.765	885.309	674.839	765.272
ENSMUSG00000040688.9	ENSMUSG00000040688.9	Tbl3	1085.2	1063.54	1042.3	1078.59	1177.59	1097.82	2392.66	1603.61	2129.45	2458.22	1990.23	2400.93	1180.7	1457.33	1494.59	1765.82	1616.67	1957.53	1443.91	2167.96	2072.77
ENSMUSG00000005374.7	ENSMUSG00000005374.7	Tbl2	732.08	717.377	638.596	838.584	792.977	711.044	496.48	818.943	866.442	602.382	517.948	938.519	639.316	718.132	632.133	702.415	746.999	677.217	743.66	541.026	541.266
ENSMUSG00000027630.8	ENSMUSG00000027630.8	Tbl1xr1	3278.86	3108.01	3022.15	3670.23	3425.88	3880.4	4306.32	4156.79	3715.73	4342.65	4858.31	3933.38	3448.79	3028.6	2874.86	3090.63	3479.79	3256.13	4082.7	3800.66	4136.89
ENSMUSG00000025246.7	ENSMUSG00000025246.7	Tbl1x	4041.08	4095.45	3897.68	3913.08	4000.51	4145.79	5324.92	4862.71	5009.98	5474.37	5170.3	5453.68	3748.13	3431.71	3738.16	3681.9	4006.63	4073.46	5190.77	4454.32	4792.56
ENSMUSG00000038517.8	ENSMUSG00000038517.8	Tbkbp1	1280.71	1191.61	1372.78	1324.28	1359.39	1398.54	1747	1233.97	1475.72	1667.4	1260.2	1174.78	796.373	1205.5	1075.13	1494.63	1146.79	1233.61	885.309	1412.25	1210.4
ENSMUSG00000020115.2	ENSMUSG00000020115.2	Tbk1	1060.22	1143.35	1136.86	1285.39	1391.36	1471	1981.26	1848.18	1887.91	2124.74	1887.25	2572.76	1310.97	1507.12	1696.34	1627.11	1699.92	1919.97	2056.2	1894.55	2281.39
ENSMUSG00000028030.6	ENSMUSG00000028030.6	Tbck	1914.61	1945.18	1876.13	1809.98	1824.39	1812.48	1592	1364.6	1482.93	1380.5	1473.3	1422.25	1835.72	1810.65	1967.85	1747.15	1836.83	1866.16	1962.53	1736.67	1915.1
ENSMUSG00000037287.8	ENSMUSG00000037287.8	Tbcel	1386.65	1539.62	1520.23	1876.38	1904.79	1894	3095.42	3030.28	2813.23	3159.06	3406.43	3012.6	2223.75	2034.71	2226.76	2301.08	2630.93	2289.54	2828.42	2815.84	3339.89
ENSMUSG00000039233.6	ENSMUSG00000039233.6	Tbce	1291.05	1432.9	1240.59	1207.6	1331.07	1412.12	738.892	679.982	765.497	750.595	761.628	1049.65	796.373	681.747	822.95	750.429	770.001	772.657	867.032	800.95	874.871
ENSMUSG00000039230.8	ENSMUSG00000039230.8	Tbcd	3123.83	3181.33	3111.63	2744.37	2741.62	2536.21	5278.3	4272.59	4687.92	5172.65	4861.37	5309.87	4586.07	5356.31	5452.15	4939.14	4974.88	5260.37	4902.9	5183.07	5485.73
ENSMUSG00000004462.6	ENSMUSG00000004462.6	Tbccd1	432.358	465.877	399.631	520.795	592.905	608.69	425.387	386.312	437.427	438.288	538.34	423.968	332.592	279.593	310.182	273.853	360.356	329.979	347.27	375.445	334.566
ENSMUSG00000036430.7	ENSMUSG00000036430.7	Tbcc	376.375	343.376	335.568	426.881	430.29	378.619	1261.01	837.472	1247.39	1134.89	811.588	826.457	572.797	756.432	719.556	1087.41	711.949	1165.59	710.532	1152.33	908.52
ENSMUSG00000006095.6	ENSMUSG00000006095.6	Tbcb	3239.24	3098.73	3370.93	2870.54	2785.47	2521.71	6564.95	5540.84	6300.63	6529.86	5311.01	5531.19	4542.65	5399.39	5469.8	5630.88	5506.11	5915.25	4764.68	6090.88	5559.76
ENSMUSG00000042043.5	ENSMUSG00000042043.5	Tbca	1399.57	1583.24	1690.04	1227.52	1082.58	1143.1	2499.88	2936.71	2136.66	2728.19	2441.9	2510.19	2924.04	2028.96	2505	1941.87	2519.21	1860.06	2522.28	2356.64	2463.1
ENSMUSG00000036644.9	ENSMUSG00000036644.9	Tbc1d9b	3486.43	3337.24	3622.1	4360.83	4711.27	4162.1	13178.9	10763.9	12441.4	16400.9	13684.8	15096.6	5913.67	7720.4	7235.91	8534.79	7827.06	8757.12	7079.05	10218.8	10350.4
ENSMUSG00000031709.8	ENSMUSG00000031709.8	Tbc1d9	6241.63	5819.75	6474.43	4956.56	5127.85	5018.97	15126.3	12991.9	13416	14933.6	12639.8	13866.7	11274.9	13538.2	14083.5	14179.9	13461.3	14197.2	12933.5	14086.9	16269.7
ENSMUSG00000042473.8	ENSMUSG00000042473.8	Tbc1d8b	61.1503	45.4741	29.4893	72.0955	63.0362	97.8251	52.445	44.4675	50.4723	59.2854	105.017	102.723	22.1728	26.8103	15.9714	24.0066	19.7155	16.2451	42.2664	26.955	25.9577
ENSMUSG00000003134.5	ENSMUSG00000003134.5	Tbc1d8	937.063	941.963	992.468	856.608	925.444	919.375	666.635	527.125	574.423	532.51	647.435	568.715	661.488	672.171	706.947	677.52	636.373	707.677	591.729	648.846	695.09
ENSMUSG00000021368.7	ENSMUSG00000021368.7	Tbc1d7	581.358	593.019	625.377	669.729	641.324	611.407	1391.54	1452.61	1419.23	1682.22	1594.63	1517.51	1287.87	1123.16	1306.3	1092.75	1292.46	1073.19	1165.18	1306.36	1586.3
ENSMUSG00000023923.8	ENSMUSG00000023923.8	Tbc1d5	1185.97	1151.7	1168.39	1416.3	1579.56	1446.54	2481.23	1888.02	2086.19	2583.15	2620.33	2482.17	1428.3	1608.62	1534.94	1804.05	1681.3	1953.47	1761.48	2037.99	2238.13
ENSMUSG00000033083.9	ENSMUSG00000033083.9	Tbc1d4	1259.18	1232.44	1145	1279.69	1352.08	1346.91	3248.1	2326.21	2647.39	3575.12	3199.45	3510.34	1453.24	1720.64	1814.86	1965.87	1862.02	2420.52	2084.76	2355.68	2819.78
ENSMUSG00000038122.8	ENSMUSG00000038122.8	Tbc1d32	866.439	1002.29	907.051	1120.33	1054.26	1114.12	712.087	745.757	784.725	668.019	791.196	850.737	685.509	726.749	785.123	820.67	791.907	995.012	1032.67	873.151	1014.27
ENSMUSG00000022364.7	ENSMUSG00000022364.7	Tbc1d31	374.653	401.842	379.294	353.837	354.464	346.917	314.67	347.402	316.053	337.715	346.658	350.194	330.744	272.89	314.385	292.525	299.019	313.733	338.131	328.274	338.412
ENSMUSG00000052302.5	ENSMUSG00000052302.5	Tbc1d30	5611.18	5550.62	5575.52	4838.93	4795.32	4641.26	6597.58	5341.66	6132.39	5665.99	4974.54	5621.78	5513.64	5809.21	6312.93	5962.53	6005.57	7203.68	6887.14	6397.97	7735.4
ENSMUSG00000037410.7	ENSMUSG00000037410.7	Tbc1d2b	1042.14	1023.63	1039.24	986.569	1061.57	988.215	1121.16	969.021	999.833	1185.71	1166.4	1123.42	704.91	676.001	701.903	755.763	748.095	918.863	869.317	988.672	1044.08
ENSMUSG00000039201.3	ENSMUSG00000039201.3	Tbc1d25	415.133	412.051	415.901	318.738	337.106	334.236	544.263	444.675	473.479	538.862	490.419	527.625	484.106	588.868	648.105	570.824	557.511	540.149	412.383	541.989	573.954
ENSMUSG00000036473.8	ENSMUSG00000036473.8	Tbc1d24	5827.36	5480.09	6002.6	4585.65	4699.39	4651.22	3673.48	3834.4	3662.85	3021.44	2809.97	2945.36	5458.2	5596.64	5872.45	5251.22	5474.34	5915.25	5731.09	4499.57	4541.64
ENSMUSG00000022749.6	ENSMUSG00000022749.6	Tbc1d23	1714.79	1821.75	1762.24	1860.25	1842.67	1909.4	1137.47	1204.33	1112.8	948.566	1136.83	1152.37	1581.66	1352	1656.83	1356.82	1561.91	1472.21	1735.21	1293.84	1244.05
ENSMUSG00000089900.1	ENSMUSG00000089900.1	Tbc1d22bos	24.1156	17.6328	12.2025	33.2019	32.8884	27.1736	2.33089	0.926407	0	3.176	3.05875	9.3385	2.7716	1.91502	1.68121	3.55653	2.19061	6.09191	10.281	3.85072	8.65257
ENSMUSG00000042203.7	ENSMUSG00000042203.7	Tbc1d22b	1991.26	1934.97	2072.39	2079.38	2175.2	2047.08	3119.9	2730.12	2678.64	3263.87	3011.85	2654.93	2366.95	2034.71	2299.05	2301.97	2518.11	2219.49	2168.15	2640.63	2813.05
ENSMUSG00000051864.8	ENSMUSG00000051864.8	Tbc1d22a	740.693	728.513	709.778	885.067	866.976	783.507	1467.3	1347.92	1307.47	1934.18	1547.73	1424.12	910.009	1016.87	1039.83	1080.3	1089.83	1111.77	999.543	1356.42	1312.31
ENSMUSG00000027465.7	ENSMUSG00000027465.7	Tbc1d20	1707.9	1684.4	1619.88	2042.39	1913.92	2017.19	2044.19	2126.1	1718.46	2076.05	2047.32	1696.81	1480.03	1459.24	1548.39	1625.34	1847.78	1530.08	1432.49	1762.67	1917.99
ENSMUSG00000039813.8	ENSMUSG00000039813.8	Tbc1d2	84.4046	54.7545	71.1811	81.5817	93.1839	76.992	29.1361	37.9827	39.6568	32.8187	44.8616	28.9493	20.3251	61.2806	26.8993	34.6762	30.6686	46.7047	27.416	37.5445	23.0735
ENSMUSG00000039178.6	ENSMUSG00000039178.6	Tbc1d19	1238.51	1217.59	1220.25	1161.12	1330.15	1463.75	2062.84	2125.18	2337.35	2378.82	2116.65	2602.64	2118.43	2103.65	2296.53	2106.36	2358.2	2149.43	2577.11	2276.74	2488.09
ENSMUSG00000038520.8	ENSMUSG00000038520.8	Tbc1d17	1290.18	1224.09	1353.46	1087.12	1083.49	987.309	1446.32	1096.87	1468.5	1583.77	1385.61	1298.05	1104.02	1503.29	1403.81	1553.32	1361.47	1579.84	940.142	1504.67	1358.45
ENSMUSG00000039976.3	ENSMUSG00000039976.3	Tbc1d16	5627.55	5072.68	6186.66	3036.55	2889.61	2943.81	2745.79	2757.91	2682.24	2357.65	2721.27	1914.39	4699.71	5673.24	5053.7	4394.1	4023.06	3794.25	2885.54	3244.23	3119.73
ENSMUSG00000020130.8	ENSMUSG00000020130.8	Tbc1d15	240.295	280.269	248.117	332.967	326.144	399.453	603.701	590.121	556.398	686.016	877.861	709.726	550.624	414.601	405.17	399.221	412.931	379.729	549.463	490.967	572.031
ENSMUSG00000029192.10	ENSMUSG00000029192.10	Tbc1d14	882.803	809.253	768.756	1001.75	989.394	1004.52	2438.11	2219.67	1806.19	2078.16	3037.34	1598.75	2426.07	1972.47	1832.51	1749.81	1921.17	1336.16	1736.35	1805.03	1996.82
ENSMUSG00000039678.6	ENSMUSG00000039678.6	Tbc1d13	2282.37	2153.06	2364.23	2242.55	2209.92	2152.15	5355.22	4676.5	4942.68	5396.03	4259.82	4663.65	3656.66	3731.41	4120.63	4217.16	4533.47	4311.04	4110.12	4767.19	5176.16
ENSMUSG00000048720.6	ENSMUSG00000048720.6	Tbc1d12	1674.31	1789.27	1795.8	1495.03	1441.61	1543.46	914.874	1053.32	910.906	843.758	976.76	791.905	1633.4	1490.84	1440.79	1293.69	1483.05	1306.71	1363.95	1093.6	1190.21
ENSMUSG00000040247.5	ENSMUSG00000040247.5	Tbc1d10c	41.341	31.5534	40.6749	21.8184	40.197	28.9852	10.489	19.4545	25.2362	23.2907	9.17625	14.9416	15.7057	25.8527	15.9714	27.5631	10.9531	17.2604	5.71167	12.5148	13.4596
ENSMUSG00000042492.5	ENSMUSG00000042492.5	Tbc1d10b	2754.35	2651.42	2957.07	3133.31	3288.84	2844.17	6260.77	4461.57	5339.25	5736.92	4979.64	4452.6	3114.35	4153.67	3897.87	4730.19	4212.55	4918.2	3596.07	5300.52	4942.54
ENSMUSG00000034412.6	ENSMUSG00000034412.6	Tbc1d10a	689.878	655.198	758.587	643.167	602.041	568.835	611.859	537.316	551.591	587.56	550.575	477.197	457.314	630.041	567.407	676.631	537.796	634.574	372.401	597.824	532.614
ENSMUSG00000029174.11	ENSMUSG00000029174.11	Tbc1d1	1988.68	2001.79	1978.84	1868.79	1871.9	1769	4687.42	3814.94	4172.38	4966.21	4054.88	4235.01	2526.78	2647.51	2848.8	3230.22	3178.58	3774.95	3319.62	3939.29	4280.14
ENSMUSG00000020096.12	ENSMUSG00000020096.12	Tbata	2.58381	1.85608	1.01687	5.69175	3.65427	0.905788	4.66178	4.63203	8.41206	7.41067	2.03917	2.80155	5.5432	1.91502	5.04362	0.889134	4.38123	7.10723	6.85401	2.88804	5.76838
ENSMUSG00000009995.10	ENSMUSG00000009995.10	Taz	1110.18	1176.76	1067.72	1176.29	1316.45	1406.69	271.549	294.597	320.86	289.016	357.874	379.143	357.536	289.168	295.892	283.634	256.302	374.653	388.394	277.252	249.002
ENSMUSG00000040158.6	ENSMUSG00000040158.6	Tax1bp3	546.046	539.193	515.555	601.428	539.005	545.284	365.95	297.377	312.448	318.659	408.853	284.824	470.248	330.341	334.56	253.403	262.874	257.891	273.018	295.543	287.458
ENSMUSG00000004535.6	ENSMUSG00000004535.6	Tax1bp1	5403.62	5822.54	5507.39	5508.66	5957.37	6241.79	7747.88	7442.75	7432.65	8839.87	9376.08	10034.2	7176.6	6626.92	7412.43	6606.26	7789.82	6752.88	8211.1	7727.43	9766.83
ENSMUSG00000026632.10	ENSMUSG00000026632.10	Tatdn3	532.266	572.602	483.015	566.329	681.521	675.718	357.792	358.519	275.194	363.123	277.327	392.217	318.734	277.678	351.372	320.977	347.212	400.035	422.664	331.162	409.555
ENSMUSG00000056952.7	ENSMUSG00000056952.7	Tatdn2	2066.19	2016.64	2011.38	1825.15	1773.23	1708.32	2791.24	2940.41	2346.96	2797	2535.7	2275.79	2669.05	2158.23	2323.43	2174.82	2490.73	2244.87	2473.15	2527.04	2538.09
ENSMUSG00000050891.7	ENSMUSG00000050891.7	Tatdn1	204.983	218.09	218.628	193.519	200.985	211.049	185.306	229.749	170.645	214.909	226.347	233.462	314.115	259.485	284.964	179.605	246.444	233.523	278.73	209.864	248.04
ENSMUSG00000001670.7	ENSMUSG00000001670.7	Tat	2.58381	2.78413	0	5.69175	0	0.905788	1.16545	0	3.60517	8.46934	6.1175	1.8677	3.69547	4.78755	5.88422	0.889134	2.19061	5.07659	2.28467	3.85072	4.80698
ENSMUSG00000039033.5	ENSMUSG00000039033.5	Tasp1	728.635	685.823	749.436	682.061	716.237	783.507	1207.4	1452.61	1065.93	1352.98	1306.09	1285.91	993.157	812.925	996.955	882.91	1084.35	917.848	1216.59	1107.08	1239.24
ENSMUSG00000046652.3	ENSMUSG00000046652.3	Tas2r143	0	0	1.01687	0.948624	2.7407	0	1.16545	0	1.20172	3.176	0	0	0	0	0	0	1.09531	0	2.28467	0.96268	0
ENSMUSG00000052850.4	ENSMUSG00000052850.4	Tas2r137	1.72254	0.928042	3.05062	1.89725	2.7407	5.43473	0	0.926407	0	0	0	0	0	0	0.840603	0	0	0	1.14233	0	0
ENSMUSG00000056203.4	ENSMUSG00000056203.4	Tas2r135	0.861271	0.928042	2.03375	2.84587	2.7407	1.81158	0	0.926407	0	0	0	0	0	0.957509	0.840603	0	1.09531	0	1.14233	0	4.80698
ENSMUSG00000059410.5	ENSMUSG00000059410.5	Tas2r125	8.61271	2.78413	5.08437	3.7945	6.39497	5.43473	0	0	0	0	0	0	0.923867	0	0	0	0	1.01532	0	0.96268	0
ENSMUSG00000057381.1	ENSMUSG00000057381.1	Tas2r123	2.58381	0.928042	4.06749	0.948624	1.82714	0	0	0	0	0	0	0	0	0.957509	0	0	0	0	0	0.96268	0
ENSMUSG00000030194.2	ENSMUSG00000030194.2	Tas2r116	0	0	0	1.89725	2.7407	0.905788	0	0	0	0	1.01958	0	0	0	0.840603	0	4.38123	0	0	0	0
ENSMUSG00000056926.2	ENSMUSG00000056926.2	Tas2r113	3.44508	4.64021	3.05062	7.589	2.7407	8.15209	0	0	0	1.05867	0	0	4.61933	0	0	0	0	0	0	0	0
ENSMUSG00000062952.1	ENSMUSG00000062952.1	Tas2r110	2.58381	0.928042	1.01687	7.589	4.56784	6.34052	0	0	0	0	0	0	0	0	0	0.889134	0	0	0	0	0
ENSMUSG00000037140.5	ENSMUSG00000037140.5	Tas2r108	1.72254	2.78413	1.01687	5.69175	3.65427	5.43473	0	0	0	0	0	0.93385	0.923867	0	0	0	1.09531	0	2.28467	0	0
ENSMUSG00000029072.3	ENSMUSG00000029072.3	Tas1r3	94.7398	82.5958	98.6367	63.5578	84.9618	112.318	16.3162	16.6753	19.2276	15.88	21.4112	31.7509	16.6296	22.9802	24.3775	22.2283	8.76245	31.4749	20.562	22.1416	21.1507
ENSMUSG00000028738.8	ENSMUSG00000028738.8	Tas1r2	2.58381	0	2.03375	0.948624	0	0	0	4.63203	1.20172	0	0	0	0	3.83004	0	0.889134	2.19061	0	0	0	0.961397
ENSMUSG00000028950.2	ENSMUSG00000028950.2	Tas1r1	294.555	232.939	287.775	287.433	304.218	323.366	172.486	201.957	181.46	192.677	171.29	171.828	136.732	157.989	178.208	179.605	171.963	189.865	191.912	206.014	173.051
ENSMUSG00000030515.8	ENSMUSG00000030515.8	Tarsl2	1853.46	1964.67	1842.57	2166.66	2257.43	2162.12	2756.28	2974.69	3099.24	2915.57	2862.99	3495.4	3359.18	3308.19	3360.73	3226.67	3358.21	3580.01	3881.65	3038.22	3715.8
ENSMUSG00000028107.8	ENSMUSG00000028107.8	Tars2	1163.58	1076.53	1154.15	1086.17	1139.22	1053.43	1853.06	1672.16	1811	1877.02	1497.77	1625.83	1431.07	1697.66	1839.24	1799.61	1797.4	1849.91	1505.6	1778.07	1880.49
ENSMUSG00000022241.5	ENSMUSG00000022241.5	Tars	1693.26	1645.42	1895.45	1893.45	1866.42	1698.35	2368.18	2166.87	2243.62	2378.82	2381.75	2343.96	2218.2	2370.79	2685.73	2521.58	2519.21	2886.55	2433.17	2539.55	2814.01
ENSMUSG00000053338.7	ENSMUSG00000053338.7	Tarm1	3.44508	1.85608	3.05062	5.69175	1.82714	2.71736	24.4743	30.5714	19.2276	16.9387	20.3917	13.0739	14.7819	15.3201	12.609	11.5587	5.47653	12.1838	23.989	15.4029	16.3437
ENSMUSG00000041459.8	ENSMUSG00000041459.8	Tardbp	3302.97	3288.98	3018.08	3085.88	3001.07	3471.89	3787.7	3435.12	3412.89	3470.31	3590.97	3495.4	3582.75	3359.9	3575.08	3015.94	3408.59	3252.07	3899.93	3356.87	3800.4
ENSMUSG00000023051.4	ENSMUSG00000023051.4	Tarbp2	942.231	957.74	919.253	701.982	804.853	708.326	847.279	784.666	734.252	781.296	646.416	629.415	707.682	828.245	916.257	809.112	893.77	834.592	572.31	750.89	687.399
ENSMUSG00000090290.1	ENSMUSG00000090290.1	Tarbp1	342.786	277.485	315.231	276.05	324.316	315.214	78.0848	66.7013	69.6999	55.0507	73.41	70.9726	97.006	110.114	83.2197	70.2415	89.8152	104.578	83.3904	89.5292	88.4485
ENSMUSG00000046985.7	ENSMUSG00000046985.7	Tapt1	1451.24	1447.75	1330.07	1846.97	1783.28	2118.64	2439.28	3549.06	3481.39	2660.43	2409.27	4938.2	1686.06	2063.43	1561.84	2215.72	2234.43	2244.87	3342.47	2174.69	2026.62
ENSMUSG00000038213.7	ENSMUSG00000038213.7	Tapbpl	156.751	170.76	172.868	137.551	143.43	131.339	142.184	125.065	191.074	127.04	132.546	123.268	128.417	144.584	147.105	144.929	120.484	110.67	102.81	124.186	101.908
ENSMUSG00000024308.7	ENSMUSG00000024308.7	Tapbp	889.693	761.923	782.992	805.382	802.112	739.123	515.127	591.047	812.364	492.28	351.756	627.547	473.944	967.084	636.336	737.981	626.515	740.167	502.627	617.078	472.046
ENSMUSG00000024339.6	ENSMUSG00000024339.6	Tap2	39.6185	47.3302	38.6412	76.8386	79.4804	77.8978	57.1068	39.8355	94.9361	28.584	33.6462	66.3033	23.0967	38.3004	19.3339	47.1241	21.9061	44.674	41.1241	37.5445	26.9191
ENSMUSG00000037321.9	ENSMUSG00000037321.9	Tap1	187.757	172.616	145.413	115.732	105.974	86.9556	11.6545	25.9394	34.85	7.41067	3.05875	14.0077	48.0411	47.8755	37.8271	40.011	20.8108	38.5821	26.2737	25.9924	17.3051
ENSMUSG00000061288.6	ENSMUSG00000061288.6	Taok3	2108.39	2095.52	2242.21	1924.76	2011.68	1875.89	1413.68	1320.13	1336.32	1489.54	1603.8	1160.78	1351.62	1198.8	1268.47	1198.55	1202.65	1175.74	1177.75	1289.03	1299.81
ENSMUSG00000059981.5	ENSMUSG00000059981.5	Taok2	5721.42	5058.76	5529.76	5399.57	5355.33	4864.08	10310.7	7177.8	9015.32	8717.06	7893.61	6724.65	6543.75	8457.68	7678.06	8934.9	7490.8	9682.08	5883.02	9355.32	8173.79
ENSMUSG00000017291.7	ENSMUSG00000017291.7	Taok1	12385.9	11779.6	11632	14329.9	14030.6	15894.8	17394.3	17729.6	16420.3	17903.1	21246.1	17763.7	14375.4	13021.2	12475.4	14318.6	15848	15972	20076.5	16942.2	20062.4
ENSMUSG00000064289.9	ENSMUSG00000064289.9	Tank	711.41	829.67	747.402	775.975	835.001	917.563	806.488	964.389	832.794	877.635	962.486	1023.5	923.867	836.863	920.46	809.112	964.965	782.811	972.127	826.942	979.663
ENSMUSG00000041949.5	ENSMUSG00000041949.5	Tango6	338.48	291.405	332.518	364.272	382.785	339.67	506.969	387.238	401.375	388.531	392.539	436.108	330.744	350.448	337.922	420.56	329.687	459.939	342.7	474.601	398.98
ENSMUSG00000013539.7	ENSMUSG00000013539.7	Tango2	1676.89	1679.76	1625.98	2086.97	2346.04	2106.86	6057.98	5768.73	5203.46	6483.28	5192.74	5884.19	3672.37	3491.08	4054.23	3747.7	4399.85	3978.02	4318.03	4843.24	5472.27
ENSMUSG00000053580.8	ENSMUSG00000053580.8	Tanc2	11678	10202.9	10436.2	10383.6	10316	9981.78	13978.3	13544.1	12571.2	13931	13255.6	13442.8	13820.1	14222.8	14575.2	14211	13614.7	15897.9	14680.1	14130.2	16588.9
ENSMUSG00000035168.9	ENSMUSG00000035168.9	Tanc1	973.236	857.511	889.764	1318.59	1358.47	1322.45	1885.69	1403.51	1616.32	1854.78	1981.05	1821.94	1112.34	1243.8	1237.37	1524.86	1276.03	1712.84	1422.21	1616.34	1891.07
ENSMUSG00000030316.7	ENSMUSG00000030316.7	Tamm41	519.346	527.128	510.47	441.11	499.721	460.14	771.525	755.021	743.866	759.064	704.532	796.574	768.657	715.259	763.267	696.192	880.627	767.581	814.485	741.264	749.889
ENSMUSG00000025503.4	ENSMUSG00000025503.4	Taldo1	3043.73	3086.67	3281.45	5364.47	5565.45	5114.98	3111.74	2404.95	3125.68	2856.28	4351.58	2786.61	1879.14	2253.02	2237.68	2533.14	2471.01	2589.06	1752.34	2889.97	2472.71
ENSMUSG00000028417.3	ENSMUSG00000028417.3	Tal2	9.47398	7.42434	11.1856	11.3835	11.8764	11.7752	8.15812	3.70563	6.00861	10.5867	12.235	12.14	7.39093	6.70256	3.36241	8.89134	13.1437	7.10723	9.13868	12.5148	10.5754
ENSMUSG00000028717.6	ENSMUSG00000028717.6	Tal1	218.763	236.651	239.982	214.389	193.676	186.592	50.1141	63.9221	36.0517	43.4053	56.0771	40.1555	76.6809	57.4506	62.2046	57.7937	61.3372	52.7966	52.5474	57.7608	77.8731
ENSMUSG00000022658.10	ENSMUSG00000022658.10	Tagln3	3848.16	4075.96	4246.46	4597.98	4619.91	4338.72	21987.3	20564.4	18778.1	23582.9	20402.9	21945.5	14270	14951.5	16733	15796.3	17539.1	15477.5	16610.7	18226.4	19844.2
ENSMUSG00000026547.9	ENSMUSG00000026547.9	Tagln2	664.04	656.126	680.288	595.736	507.03	496.372	3001.02	2920.96	1476.92	1114.78	911.507	1741.63	6019.91	4991.5	7019.87	3707.69	5570.73	4629.85	3741.15	3728.46	3707.15
ENSMUSG00000032085.4	ENSMUSG00000032085.4	Tagln	88.7109	88.164	111.856	133.756	127.899	115.941	145.681	132.476	110.558	141.861	84.6254	120.467	66.5184	74.6857	61.364	70.2415	77.7668	69.0417	92.5291	114.559	69.2206
ENSMUSG00000052031.7	ENSMUSG00000052031.7	Tagap1	1933.55	1981.37	1930.03	1841.28	1823.48	1795.27	2520.86	2815.35	2369.8	2687.96	2527.55	2356.1	2310.59	2158.23	2316.7	2215.72	2663.79	2144.35	2432.03	2337.39	2501.55
ENSMUSG00000033450.7	ENSMUSG00000033450.7	Tagap	572.745	599.515	582.668	547.356	536.264	437.496	740.058	803.195	690.99	747.419	725.943	699.453	701.215	621.423	690.135	624.172	715.235	610.206	716.244	638.257	697.974
ENSMUSG00000047242.8	ENSMUSG00000047242.8	Taf9b	1063.67	1137.78	1120.59	1277.8	1226.92	1507.23	997.621	1365.52	1291.85	953.859	977.78	900.231	1997.4	1951.4	2072.93	1747.15	2026.32	1752.44	1871.14	1490.23	1653.6
ENSMUSG00000052293.8	ENSMUSG00000052293.8	Taf9	1949.06	2146.56	2125.27	1769.18	1586.87	1683.86	1918.32	2036.24	1901.13	2054.87	1991.25	2220.69	2560.03	2090.24	2559.63	2025.45	2383.39	1928.09	2378.34	1919.58	2256.4
ENSMUSG00000023980.5	ENSMUSG00000023980.5	Taf8	506.427	497.431	524.707	506.565	575.548	583.327	413.733	336.286	360.517	418.173	396.618	369.805	305.8	338.001	296.733	322.755	334.069	380.744	306.146	373.52	398.018
ENSMUSG00000009596.3	ENSMUSG00000009596.3	Taf7l	8.61271	9.28042	4.06749	0	5.48141	6.34052	2.33089	2.77922	4.80689	1.05867	3.05875	3.7354	1.84773	2.87253	5.88422	5.3348	1.09531	1.01532	0	1.92536	5.76838
ENSMUSG00000051316.6	ENSMUSG00000051316.6	Taf7	672.653	715.521	717.912	795.896	730.854	746.369	1168.94	969.948	952.966	961.27	1099.11	1079.53	935.877	812.925	871.705	960.264	948.536	946.277	1048.66	1028.14	1048.88
ENSMUSG00000003680.7	ENSMUSG00000003680.7	Taf6l	307.474	330.383	320.315	252.334	281.379	249.997	329.821	240.866	313.65	302.779	259.994	243.735	288.246	333.213	318.588	328.09	307.781	400.035	235.321	357.154	292.265
ENSMUSG00000036980.7	ENSMUSG00000036980.7	Taf6	1085.2	1093.23	1081.95	1089.02	980.258	939.302	1103.68	997.74	1065.93	1273.58	1183.74	1187.86	941.42	1060.92	1052.43	1041.18	1109.55	1222.44	868.174	1055.1	1181.56
ENSMUSG00000038697.8	ENSMUSG00000038697.8	Taf5l	765.67	747.074	838.92	807.279	778.36	807.057	780.848	950.493	872.451	913.63	848.293	899.297	814.85	811.968	841.443	904.249	923.344	768.596	702.536	849.084	876.794
ENSMUSG00000025049.5	ENSMUSG00000025049.5	Taf5	378.959	410.195	393.53	335.813	311.527	284.417	342.641	291.818	288.413	353.595	330.345	389.415	366.775	319.808	335.4	321.866	338.45	402.066	447.795	339.826	432.628
ENSMUSG00000054321.5	ENSMUSG00000054321.5	Taf4b	191.202	180.968	176.936	289.33	297.823	311.591	1026.76	1018.12	984.211	1239.7	1023.66	1295.25	624.534	495.99	663.235	659.737	813.813	855.913	1112.63	1000.22	1157.52
ENSMUSG00000039117.9	ENSMUSG00000039117.9	Taf4	826.82	706.24	845.022	613.76	742.73	673	437.042	418.736	407.384	333.48	308.934	266.147	417.588	381.089	444.679	464.128	426.074	492.429	430.66	457.273	394.173
ENSMUSG00000025782.6	ENSMUSG00000025782.6	Taf3	315.225	271.916	294.893	338.659	350.81	335.142	713.252	573.446	585.239	764.358	803.431	628.481	429.598	402.154	469.056	443.678	434.837	405.112	507.197	578.571	625.869
ENSMUSG00000037343.7	ENSMUSG00000037343.7	Taf2	2100.64	2153.99	2068.32	2132.51	2142.32	2104.15	1330.94	1276.59	1176.49	1278.87	1438.63	1369.96	1643.56	1464.99	1617.32	1429.73	1297.94	1498.61	1727.21	1510.44	1616.11
ENSMUSG00000031939.8	ENSMUSG00000031939.8	Taf1d	664.04	729.441	664.018	511.309	621.226	554.342	410.237	480.805	429.015	361.005	340.541	363.268	709.53	630.999	671.641	466.795	652.803	480.246	588.302	445.721	536.459
ENSMUSG00000031832.8	ENSMUSG00000031832.8	Taf1c	381.543	351.728	401.665	341.505	365.427	378.619	628.175	401.134	538.372	572.739	371.128	358.598	233.738	447.157	398.446	561.043	473.173	621.375	283.299	598.787	480.698
ENSMUSG00000059669.7	ENSMUSG00000059669.7	Taf1b	701.936	793.476	728.081	740.876	728.113	679.341	445.2	460.424	442.234	406.528	411.911	444.512	618.991	519.927	532.942	491.691	526.843	534.058	606.58	488.079	512.424
ENSMUSG00000020680.8	ENSMUSG00000020680.8	Taf15	303.167	237.579	239.982	231.464	240.268	214.672	265.721	186.208	228.327	215.968	258.974	208.248	326.125	276.72	308.501	236.51	178.535	188.849	234.179	234.894	225.928
ENSMUSG00000048100.7	ENSMUSG00000048100.7	Taf13	483.173	516.92	472.846	709.571	775.619	833.325	1622.3	1882.46	1512.97	1924.66	2204.34	1886.38	1156.68	965.169	1138.18	993.162	1410.76	962.522	1302.26	1371.82	1513.24
ENSMUSG00000028899.5	ENSMUSG00000028899.5	Taf12	533.988	507.639	478.947	433.521	439.426	448.365	600.204	612.355	594.853	743.184	761.628	686.38	570.95	475.882	586.741	487.245	575.036	516.797	586.018	517.922	679.707
ENSMUSG00000024218.6	ENSMUSG00000024218.6	Taf11	474.56	493.719	528.774	619.452	644.979	608.69	1193.42	949.567	1065.93	1220.64	1164.36	1173.85	703.986	702.812	711.15	685.522	771.096	670.11	750.514	828.868	824.878
ENSMUSG00000043866.4	ENSMUSG00000043866.4	Taf10	1236.79	1361.44	1331.09	1296.77	1246.11	1239.12	1693.39	1748.13	1509.36	1909.84	1637.45	1652.91	1378.41	1334.77	1535.78	1356.82	1538.91	1338.19	1424.49	1607.68	1570.92
ENSMUSG00000031314.10	ENSMUSG00000031314.10	Taf1	5126.29	4695.89	4752.87	4734.58	4859.27	4667.53	4489.29	3963.17	3954.87	4464.4	5153.99	4580.53	4771.77	4206.34	4663.66	4367.42	4127.12	4457.25	5235.32	4194.4	5056.95
ENSMUSG00000048930.6	ENSMUSG00000048930.6	Tada3	936.202	866.792	1009.76	815.817	877.025	787.13	1585.01	1235.83	1612.71	1591.18	1283.65	1171.05	872.13	1364.45	1178.52	1329.25	1269.46	1284.38	843.043	1582.65	1269.04
ENSMUSG00000029196.9	ENSMUSG00000029196.9	Tada2b	1187.69	1135.92	1245.67	1271.16	1374.92	1336.04	2978.88	2833.88	2575.29	2806.53	2595.86	2596.1	1913.33	1743.62	1930.02	2153.48	2563.02	2145.37	2496	2612.71	2759.21
ENSMUSG00000018651.7	ENSMUSG00000018651.7	Tada2a	708.826	741.506	694.524	714.314	758.261	665.754	558.248	543.801	484.294	476.4	645.396	484.668	615.295	526.63	659.873	608.167	569.56	628.482	568.883	555.466	637.406
ENSMUSG00000026563.7	ENSMUSG00000026563.7	Tada1	1203.2	1266.78	1213.13	1502.62	1523.83	1688.39	907.882	931.039	969.79	867.048	1057.31	926.379	1061.52	934.529	1013.77	886.466	996.729	1100.61	1110.35	1019.48	1070.03
ENSMUSG00000051397.4	ENSMUSG00000051397.4	Tacstd2	32.7283	28.7693	27.4556	14.2294	8.22211	8.15209	1.16545	0	1.20172	0	3.05875	0	1.84773	2.87253	1.68121	8.89134	0	5.07659	1.14233	1.92536	2.88419
ENSMUSG00000028172.4	ENSMUSG00000028172.4	Tacr3	357.428	346.16	282.691	352.888	277.725	332.424	43.1215	113.022	124.979	21.1733	43.8421	93.385	182.926	181.927	141.221	156.488	127.056	117.777	177.062	82.7905	57.6838
ENSMUSG00000020081.5	ENSMUSG00000020081.5	Tacr2	15.5029	17.6328	21.3543	12.3321	13.7035	16.3042	22.1435	35.2035	32.4465	9.528	11.2154	18.677	23.0967	36.3853	36.9865	36.4545	43.8123	43.6587	39.9817	27.9177	31.7261
ENSMUSG00000030043.8	ENSMUSG00000030043.8	Tacr1	400.491	382.353	327.433	421.189	383.698	385.866	1167.78	1476.69	1371.17	959.152	762.648	1397.97	1073.53	1292.64	1160.87	1256.35	1125.98	1012.27	1486.18	1032.96	952.744
ENSMUSG00000085255.1	ENSMUSG00000085255.1	Taco1os	46.5086	34.3376	37.6243	31.3046	22.8392	30.7968	53.6105	69.4805	62.4896	60.344	42.8225	44.8248	50.8127	45.0029	60.5234	44.4567	75.5762	46.7047	37.697	43.3206	38.4559
ENSMUSG00000001983.7	ENSMUSG00000001983.7	Taco1	214.457	215.306	209.476	258.974	272.243	278.077	708.591	596.606	721.034	694.486	604.613	579.921	521.061	639.616	605.234	638.398	610.086	667.064	556.317	638.257	781.615
ENSMUSG00000037313.9	ENSMUSG00000037313.9	Tacc3	639.924	752.642	795.195	774.078	713.496	657.602	515.127	552.138	517.942	486.987	505.713	397.82	573.721	470.137	550.595	515.697	499.46	551.318	531.186	604.563	634.522
ENSMUSG00000030852.8	ENSMUSG00000030852.8	Tacc2	2458.93	2507.57	3023.16	2072.74	2153.28	2015.38	3478.85	3298.01	3535.47	4476.04	4380.13	3302.09	2593.29	4156.55	4658.62	5031.61	4260.74	2885.54	3063.74	4053.85	5566.49
ENSMUSG00000065954.4	ENSMUSG00000065954.4	Tacc1	3860.22	3671.34	3990.21	4805.73	4963.41	4873.14	9349.2	7461.28	8087.59	10525.3	10967.7	9908.15	4480.75	4475.4	4840.19	5527.74	5707.64	6162.98	6535.3	6787.86	8485.29
ENSMUSG00000020872.4	ENSMUSG00000020872.4	Tac4	6.89017	4.64021	9.15186	10.4349	9.13568	7.2463	1.16545	2.77922	0	1.05867	0	1.8677	1.84773	2.87253	1.68121	0	0	0	1.14233	0.96268	0.961397
ENSMUSG00000025400.3	ENSMUSG00000025400.3	Tac2	170.532	214.378	198.29	613.76	636.757	651.262	34.9634	36.1299	42.0603	30.7013	262.033	36.4201	70.2139	36.3853	23.5369	18.6718	28.478	24.3676	27.416	34.6565	30.7647
ENSMUSG00000061762.4	ENSMUSG00000061762.4	Tac1	1794.89	1934.04	1791.73	1596.53	1629.8	1843.28	195.795	285.333	271.589	138.685	384.383	101.79	840.719	568.76	510.246	537.926	668.137	456.893	412.383	191.573	344.18
ENSMUSG00000035476.3	ENSMUSG00000035476.3	Tab3	1277.27	1209.24	1186.69	1022.62	1091.71	1226.44	2201.53	2341.03	2111.43	2578.91	2494.92	2538.2	2236.68	1832.67	1930.86	1991.66	2341.77	2064.14	2473.15	2205.5	2655.38
ENSMUSG00000015755.10	ENSMUSG00000015755.10	Tab2	2989.47	3116.37	2998.76	3101.05	3320.82	3452.86	2255.14	2413.29	1966.02	1857.96	2509.19	1632.37	2946.21	2424.41	2327.63	2161.48	2507.16	2188.01	2588.53	2158.33	2486.17
ENSMUSG00000022414.7	ENSMUSG00000022414.7	Tab1	1210.95	1188.82	1319.9	1348.94	1433.39	1217.38	1459.14	1218.22	1305.07	1590.12	1454.94	1233.62	901.694	1119.33	1099.51	1109.64	1166.5	1423.48	962.988	1318.87	1344.99
ENSMUSG00000069706.2	ENSMUSG00000069706.2	Taar5	4.30636	0	0	1.89725	0	0	0	0	0	4.23467	0	0	0	0.957509	0	0	0	0	0	0	0
ENSMUSG00000069707.1	ENSMUSG00000069707.1	Taar4	0.861271	4.64021	0	0.948624	0	1.81158	0	0	0	3.176	0	0	0	0	2.52181	0.889134	0	1.01532	1.14233	0	0
ENSMUSG00000059763.4	ENSMUSG00000059763.4	Taar2	0.861271	0.928042	0	0	0	1.81158	1.16545	0	0	0	0	0	2.7716	0	0.840603	0	0	0	0	0	0
ENSMUSG00000058159.7	ENSMUSG00000058159.7	T2	12.0578	12.9926	8.13499	16.1266	10.0492	19.0215	4.66178	0.926407	3.60517	0	3.05875	4.66925	5.5432	7.66007	3.36241	5.3348	5.47653	2.03064	0	0	0
ENSMUSG00000033253.9	ENSMUSG00000033253.9	Szt2	1798.33	1567.46	1616.83	1783.41	1978.79	1880.42	1783.13	1176.54	1601.9	1761.62	1530.39	1553.93	1025.49	1513.82	1409.69	1539.09	1159.93	1798.13	1133.2	1660.62	1749.74
ENSMUSG00000040842.11	ENSMUSG00000040842.11	Szrd1	1706.18	1683.47	1924.94	1940.89	1939.5	1826.97	1987.08	1797.23	1862.67	2121.57	1859.72	1705.21	1273.09	1697.66	1500.48	1848.51	1777.68	1648.88	1170.89	1845.46	1792.04
ENSMUSG00000024807.10	ENSMUSG00000024807.10	Syvn1	649.398	612.508	591.82	670.677	701.62	758.145	512.796	555.844	757.085	412.88	293.64	611.672	416.664	872.291	579.175	679.298	476.458	619.344	479.781	488.079	353.794
ENSMUSG00000054453.5	ENSMUSG00000054453.5	Sytl5	144.694	141.062	134.227	300.714	292.342	295.287	115.379	91.7143	79.3137	79.4	207.995	90.5834	74.8332	52.663	57.161	64.9067	51.4794	69.0417	109.664	84.7158	91.3327
ENSMUSG00000031255.8	ENSMUSG00000031255.8	Sytl4	27.5607	52.8984	49.8268	56.9175	47.5055	57.9704	12.8199	19.4545	10.8155	5.29334	9.17625	8.40465	22.1728	16.2777	20.1745	11.5587	14.239	16.2451	13.708	22.1416	11.5368
ENSMUSG00000041831.8	ENSMUSG00000041831.8	Sytl3	39.6185	26.9132	41.6918	26.5615	21.0121	23.5505	5.82723	12.0433	6.00861	8.46934	9.17625	5.6031	9.23867	8.61758	13.4496	10.6696	15.3343	6.09191	7.99634	10.5895	9.61397
ENSMUSG00000030616.7	ENSMUSG00000030616.7	Sytl2	994.768	1048.69	1044.33	2390.53	2712.38	2523.53	2201.53	2380.87	1988.85	3207.76	3626.66	3238.59	1496.66	1281.15	1406.33	1454.62	1646.25	1617.4	2058.49	1805.03	2012.2
ENSMUSG00000028860.7	ENSMUSG00000028860.7	Sytl1	5.16763	1.85608	8.13499	1.89725	5.48141	3.62315	0	0	0	0	2.03917	2.80155	1.84773	0	0	3.55653	0	0	0	0	0.961397
ENSMUSG00000062542.5	ENSMUSG00000062542.5	Syt9	1435.74	1375.36	1417.52	1043.49	947.37	978.251	550.09	661.454	628.501	448.875	440.46	418.365	1457.86	1307.96	1267.63	899.803	968.251	735.091	769.934	632.481	544.15
ENSMUSG00000024743.7	ENSMUSG00000024743.7	Syt7	6468.15	5962.67	6389.01	5388.19	5260.32	5369.51	1659.59	2478.14	2318.12	1737.27	1647.65	1987.23	3631.72	4320.28	3415.37	3734.36	3256.35	3178.96	2785.01	2399	2189.1
ENSMUSG00000027849.10	ENSMUSG00000027849.10	Syt6	1180.8	1156.34	1222.28	1070.05	1112.73	1130.42	708.591	790.225	620.089	686.016	687.199	596.73	861.968	764.092	714.512	641.954	754.666	736.106	704.821	663.287	625.869
ENSMUSG00000004961.6	ENSMUSG00000004961.6	Syt5	630.45	588.379	534.875	491.387	409.278	426.626	245.909	302.935	386.955	220.203	168.231	347.392	391.719	462.477	281.602	285.412	268.35	320.841	290.153	299.393	177.858
ENSMUSG00000024261.4	ENSMUSG00000024261.4	Syt4	5003.12	5028.13	4483.39	3264.22	2743.44	3633.12	2075.66	3684.32	3921.22	2567.27	2090.14	5808.55	5833.29	6034.22	4652.74	3920.19	3991.3	3826.74	5067.4	2794.66	2439.06
ENSMUSG00000030731.7	ENSMUSG00000030731.7	Syt3	2242.75	1883.93	1842.57	2369.66	2288.49	2219.18	4136.16	4701.51	6855.83	4102.33	2387.86	6000.92	3046.91	6350.2	4184.52	5312.57	4397.66	5339.56	3487.55	4476.46	3212.99
ENSMUSG00000026452.9	ENSMUSG00000026452.9	Syt2	9981.27	8835.89	8225.49	15554.6	14442.6	14665.6	27834.3	35560.1	39994.5	27654.5	20975.9	43008.5	23619.6	32924	24225.3	30556	27056.3	28539.6	34241.5	25430.2	23026.4
ENSMUSG00000058420.5	ENSMUSG00000058420.5	Syt17	1110.18	1034.77	1102.29	770.283	661.423	628.617	1559.37	1668.46	1670.39	1252.4	921.703	875.017	2112.88	2110.35	2267.95	2230.84	2408.58	1925.04	1631.25	1993.71	2239.09
ENSMUSG00000044912.8	ENSMUSG00000044912.8	Syt16	3784.43	3721.45	3814.29	2665.63	2330.51	2356.86	1571.02	2213.19	1896.32	1209	1056.29	987.079	4715.42	4607.53	4447.63	3648.11	4430.52	3225.67	3036.33	2477.94	2476.56
ENSMUSG00000041479.7	ENSMUSG00000041479.7	Syt15	91.2947	61.2508	61.0124	89.1707	75.8261	82.4267	23.3089	38.9091	18.0258	31.76	29.5679	26.1478	63.7468	50.748	42.8707	39.1219	58.0513	46.7047	18.2774	34.6565	22.1121
ENSMUSG00000016200.7	ENSMUSG00000016200.7	Syt14	281.636	270.988	242.016	203.954	195.503	207.425	173.651	198.251	199.486	199.029	161.094	210.116	232.814	280.55	213.513	176.938	184.012	146.206	217.044	151.141	131.711
ENSMUSG00000027220.2	ENSMUSG00000027220.2	Syt13	5279.59	5092.17	4989.8	4439.56	4008.73	4262.64	1882.19	2939.49	3221.82	1843.14	1545.69	2038.59	3445.1	3206.7	3012.72	3094.18	3052.62	3268.31	2996.34	2543.4	2374.65
ENSMUSG00000049303.4	ENSMUSG00000049303.4	Syt12	922.421	851.015	803.33	1038.74	878.852	965.57	625.844	996.814	1069.53	551.566	406.814	840.465	2028.81	2891.68	2326.79	1924.08	1731.68	1732.13	1375.37	963.643	794.114
ENSMUSG00000068923.6	ENSMUSG00000068923.6	Syt11	10439.5	9584.82	8742.06	15313.6	14329.3	15247.1	16608.8	25983.9	26620.6	18937.4	16275.6	35117.4	18630.7	24619.5	18900.9	21178.3	18878.7	19441.3	24828.6	17329.2	17226.3
ENSMUSG00000063260.2	ENSMUSG00000063260.2	Syt10	293.693	245.931	264.387	281.741	321.576	306.156	25.6398	65.7749	30.0431	12.704	54.0379	54.1633	67.4423	39.2579	36.9865	25.7849	33.9545	34.5208	46.8357	32.7311	18.2665
ENSMUSG00000035864.8	ENSMUSG00000035864.8	Syt1	9437.81	8426.63	7695.7	7622.2	6815.21	7607.71	2513.86	4100.28	4430.75	2003	1596.67	3757.81	7106.38	7439.85	5230.23	5135.64	4048.25	4590.25	5683.12	3202.84	2354.46
ENSMUSG00000045503.9	ENSMUSG00000045503.9	Sys1	862.994	837.094	884.68	999.85	1070.7	971.005	851.94	972.727	925.326	1033.26	868.685	881.554	785.287	838.778	891.039	867.794	934.297	707.677	614.576	908.77	779.693
ENSMUSG00000027887.7	ENSMUSG00000027887.7	Sypl2	92.156	63.1069	63.0461	73.0441	65.7769	69.7457	10.489	12.9697	4.80689	0	7.13708	14.9416	14.7819	8.61758	5.88422	3.55653	8.76245	9.13787	5.71167	4.8134	7.69117
ENSMUSG00000020570.8	ENSMUSG00000020570.8	Sypl	494.37	497.431	389.462	866.094	893.469	1057.05	431.215	483.584	447.041	461.579	749.393	562.178	497.964	343.746	371.546	395.664	430.456	320.841	444.368	432.243	465.316
ENSMUSG00000031144.8	ENSMUSG00000031144.8	Syp	9217.32	8166.77	7543.17	9552.65	8655.14	8637.59	10007.7	13542.2	15380.8	9382.97	6510.04	16120.1	11366.3	17648.8	10969	12678.2	11369.3	13117.9	13686.3	10423.9	8429.53
ENSMUSG00000034940.8	ENSMUSG00000034940.8	Synrg	3269.39	3171.12	3253.99	3658.84	3690.81	3455.58	9331.72	7535.39	8004.67	8688.48	9334.28	8827.68	6042.09	6472.76	6958.51	6979.7	7323.22	7162.06	7866.12	7901.68	9500.52
ENSMUSG00000056296.10	ENSMUSG00000056296.10	Synpr	1254.01	1288.12	1120.59	1323.33	1204.08	1510.85	198.126	356.667	306.439	182.091	161.094	295.097	734.474	580.251	493.434	430.341	370.214	344.193	596.299	307.095	258.616
ENSMUSG00000039376.7	ENSMUSG00000039376.7	Synpo2l	21.5318	26.9132	33.5568	32.2532	36.5427	35.3257	24.4743	20.3809	16.8241	13.7627	23.4504	8.40465	24.0205	14.3626	6.72482	13.337	10.9531	13.1991	3.427	20.2163	23.0735
ENSMUSG00000050315.5	ENSMUSG00000050315.5	Synpo2	239.433	251.499	257.269	241.899	200.071	197.462	272.714	210.294	210.301	166.211	213.093	170.895	298.409	304.488	300.936	311.197	279.303	273.121	269.591	241.633	286.496
ENSMUSG00000043079.10	ENSMUSG00000043079.10	Synpo	218.763	232.011	234.898	274.152	333.452	311.591	1153.79	841.177	877.257	1185.71	953.31	945.056	532.147	649.191	661.554	789.551	754.666	849.822	583.733	891.442	926.786
ENSMUSG00000030554.8	ENSMUSG00000030554.8	Synm	1834.51	1743.79	1838.51	2131.56	2017.16	1942.92	9441.27	8568.34	9268.89	10187.6	9808.39	9434.68	5773.24	6673.84	6459.19	7375.36	7641.96	8454.56	7709.62	8400.35	10164.8
ENSMUSG00000090935.2	ENSMUSG00000090935.2	Synj2bp	1224.73	1353.09	1133.81	1431.47	1448	1613.21	3040.65	3158.12	2785.59	3119.89	3060.79	3040.61	2258.85	2157.27	2246.09	2101.91	2362.58	2218.47	3383.6	2687.8	3366.81
ENSMUSG00000023805.10	ENSMUSG00000023805.10	Synj2	709.687	664.478	683.339	1465.62	1603.31	1441.11	1457.97	1072.78	1148.85	1692.81	2026.93	1456.81	869.358	727.707	793.529	832.229	803.955	847.791	848.755	1030.07	1196.94
ENSMUSG00000022973.10	ENSMUSG00000022973.10	Synj1	7251.9	6980.74	6781.53	7842.28	8185.57	8313.32	19745	17335.8	17893.6	22259.5	21605	22716.8	11127	11192.3	12629.2	13433.9	12995.8	14382	16658.7	16856.5	20271
ENSMUSG00000040231.8	ENSMUSG00000040231.8	Syngr4	1.72254	3.71217	5.08437	3.7945	0.913568	1.81158	2.33089	1.85281	2.40345	4.23467	3.05875	6.53695	0.923867	1.91502	0.840603	3.55653	13.1437	4.06127	3.427	1.92536	0
ENSMUSG00000007021.4	ENSMUSG00000007021.4	Syngr3	3420.97	3074.6	2777.08	3400.82	2968.18	3283.48	2964.89	5060.96	5889.64	2871.11	1394.79	4777.58	5209.68	8741.1	5722.82	6832.99	5679.17	6442.2	5404.39	4249.27	3212.03
ENSMUSG00000048277.8	ENSMUSG00000048277.8	Syngr2	210.15	166.12	149.48	353.837	310.613	312.497	67.5958	75.0389	110.558	63.52	120.311	105.525	123.798	128.306	103.394	117.366	96.387	63.9651	61.6861	68.3503	60.568
ENSMUSG00000022415.6	ENSMUSG00000022415.6	Syngr1	6325.18	5879.15	5942.61	7036.9	6490.9	6541.6	7433.21	9403.95	10408.1	8574.14	6211.3	12296	6010.68	7321.12	5789.23	6967.25	6861	6657.44	7050.49	6419.15	5597.25
ENSMUSG00000067629.3	ENSMUSG00000067629.3	Syngap1	1401.29	1088.59	1334.14	1029.26	1113.64	997.273	1484.78	1106.13	1283.44	1133.83	957.388	789.103	1119.73	1537.76	1302.09	1621.78	1211.41	1459.01	941.284	1444.02	1237.32
ENSMUSG00000019737.7	ENSMUSG00000019737.7	Syne4	69.763	58.4667	91.5186	47.4312	63.9497	86.9556	24.4743	16.6753	4.80689	9.528	18.3525	7.4708	14.7819	19.1502	23.5369	16.0044	15.3343	17.2604	7.99634	17.3282	18.2665
ENSMUSG00000054150.5	ENSMUSG00000054150.5	Syne3	106.798	96.5164	100.67	235.259	227.478	236.411	111.883	61.1428	80.5154	100.573	211.054	128.871	41.574	43.0879	43.7113	45.3458	30.6686	61.9344	61.6861	93.38	74.0275
ENSMUSG00000063450.7	ENSMUSG00000063450.7	Syne2	2229.83	2086.24	1879.18	1865	1821.65	1531.69	909.047	776.329	723.437	794	945.153	860.076	1128.04	1309.87	1087.74	900.692	673.614	1067.1	832.762	879.89	829.685
ENSMUSG00000071234.2	ENSMUSG00000071234.2	Syndig1l	758.78	722.945	771.807	692.496	686.089	560.683	4366.92	3882.57	3799.85	4800	3689.87	3994.08	1556.72	1559.78	1791.32	2273.51	2450.2	2266.19	1920.26	3212.46	3412.96
ENSMUSG00000074736.4	ENSMUSG00000074736.4	Syndig1	1905.99	2067.68	1977.82	2114.48	2161.5	2058.86	7780.51	8070.85	7650.17	9468.72	6858.73	8500.83	5724.28	5697.18	6708.01	6546.69	8122.8	6824.97	7315.51	7838.14	8585.27
ENSMUSG00000032423.6	ENSMUSG00000032423.6	Syncrip	3609.59	3665.77	3551.94	3072.59	2883.22	3586.01	3517.31	3741.76	3373.24	2988.62	3347.29	2972.44	5369.51	4556.79	4795.64	4215.38	4465.57	4373.99	4971.44	3870.94	4208.03
ENSMUSG00000001333.8	ENSMUSG00000001333.8	Sync	246.324	215.306	253.201	188.776	223.824	202.897	2010.39	1429.45	1823.01	1891.84	1307.11	1400.77	768.657	1237.1	1116.32	1473.29	1368.04	1583.9	984.693	1744.38	1603.61
ENSMUSG00000047977.3	ENSMUSG00000047977.3	Synb	6.0289	10.2085	2.03375	11.3835	10.0492	16.3042	2.33089	4.63203	1.20172	6.352	4.07833	1.8677	3.69547	1.91502	1.68121	0	6.57184	0	5.71167	0	4.80698
ENSMUSG00000085957.2	ENSMUSG00000085957.2	Syna	32.7283	47.3302	25.4218	44.5853	46.5919	42.572	60.6031	65.7749	64.893	62.4614	40.7833	28.0155	40.6501	52.663	42.8707	45.3458	50.3841	36.5515	46.8357	53.9101	61.5294
ENSMUSG00000059602.8	ENSMUSG00000059602.8	Syn3	1787.14	1690.89	1583.27	1325.23	1324.67	1273.54	1695.72	1424.81	1498.55	1373.09	1367.26	1439.06	1415.36	1413.28	1477.78	1394.16	1260.7	1620.45	1330.82	1558.58	1571.88
ENSMUSG00000009394.6	ENSMUSG00000009394.6	Syn2	10964	10626.1	10580.6	12361.5	12520.4	11931.9	25205.1	23232.4	23238.9	21409.4	19056	21261.9	24476.9	24630	27608.8	25862.2	26806.5	28710.2	28670.3	26025.1	28743.8
ENSMUSG00000037217.8	ENSMUSG00000037217.8	Syn1	3551.02	2972.52	3168.58	3655.05	3744.71	3509.02	19884.8	12941.9	16810.9	15623.8	13464.6	13049.6	10922.9	11348.4	12329.1	14086.5	11312.3	16758.8	12633.1	17298.4	14615.2
ENSMUSG00000023118.8	ENSMUSG00000023118.8	Sympk	3980.8	3764.14	4174.26	4720.36	5465.87	5015.35	6117.42	3792.71	4820.11	6241.9	5863.62	5479.83	2457.49	3453.74	3285.08	3917.52	3419.55	4438.97	3137.99	4885.6	4646.43
ENSMUSG00000021457.8	ENSMUSG00000021457.8	Syk	173.115	183.752	172.868	189.725	223.824	215.578	170.155	140.814	146.61	152.448	134.585	141.011	174.611	109.156	115.163	107.585	153.343	153.313	141.65	140.551	167.283
ENSMUSG00000028821.2	ENSMUSG00000028821.2	Syf2	715.716	823.174	786.043	902.142	854.186	821.55	742.389	751.316	776.313	852.227	1098.09	791.905	717.844	664.511	653.989	678.409	725.093	608.176	721.956	718.159	769.117
ENSMUSG00000036863.6	ENSMUSG00000036863.6	Syde2	420.3	445.46	366.074	717.16	750.953	714.667	172.486	163.974	141.803	133.392	433.323	155.019	281.779	229.802	237.891	246.29	174.154	206.11	182.774	213.715	212.469
ENSMUSG00000032714.6	ENSMUSG00000032714.6	Syde1	263.549	258.924	247.1	393.679	385.526	390.395	2519.69	1810.2	2203.96	3628.05	2619.31	2499.92	169.991	207.779	219.397	525.478	461.124	630.513	686.543	1386.26	1412.29
ENSMUSG00000020059.3	ENSMUSG00000020059.3	Sycp3	4.30636	7.42434	8.13499	3.7945	8.22211	2.71736	15.1508	16.6753	25.2362	23.2907	24.47	2.80155	15.7057	20.1077	10.0872	8.0022	12.0484	14.2145	14.8504	12.5148	10.5754
ENSMUSG00000038651.7	ENSMUSG00000038651.7	Sycp2l	3.44508	1.85608	12.2025	7.589	9.13568	5.43473	2.33089	3.70563	3.60517	3.176	0	1.8677	1.84773	9.57509	1.68121	2.6674	3.28592	3.04596	0	2.88804	2.88419
ENSMUSG00000060445.5	ENSMUSG00000060445.5	Sycp2	85.2658	97.4445	69.1474	92.0166	104.147	112.318	4.66178	6.48485	6.00861	1.05867	10.1958	9.3385	13.858	8.61758	11.7684	8.0022	4.38123	15.2298	12.5657	12.5148	5.76838
ENSMUSG00000003824.6	ENSMUSG00000003824.6	Syce2	329.006	361.009	392.513	176.444	155.306	146.738	32.6325	40.7619	45.6655	24.3493	16.3133	13.0739	131.189	114.901	94.1475	75.5763	77.7668	71.0723	63.9707	47.1713	39.4173
ENSMUSG00000033409.6	ENSMUSG00000033409.6	Syce1l	5.16763	1.85608	4.06749	4.74312	3.65427	6.34052	0	0	0	0	0	0	0	0	1.68121	0.889134	0	1.01532	0	0.96268	1.92279
ENSMUSG00000025480.4	ENSMUSG00000025480.4	Syce1	18.948	12.0646	14.2362	8.53762	8.22211	8.15209	46.6178	53.7316	51.6741	41.288	39.7637	45.7586	55.432	33.5128	45.3925	48.0132	51.4794	27.4136	51.4051	80.8651	28.8419
ENSMUSG00000022340.7	ENSMUSG00000022340.7	Sybu	4883.41	4885.22	4898.28	4217.58	4009.65	3997.24	4967.13	4845.11	4421.14	4262.19	3817.32	4305.98	6002.36	6008.37	6678.59	6023.88	6034.05	6279.74	6322.82	5492.09	5984.69
ENSMUSG00000031357.3	ENSMUSG00000031357.3	Syap1	1011.99	1104.37	1086.02	1044.44	1109.98	1177.52	978.974	994.034	964.983	900.926	1096.05	1038.44	1282.33	982.404	1048.23	1009.17	1054.78	991.966	1233.72	1011.78	1118.1
ENSMUSG00000052748.7	ENSMUSG00000052748.7	Swt1	443.555	456.597	409.8	466.723	459.524	586.045	139.853	180.649	158.627	222.32	218.191	264.279	206.946	174.267	222.76	165.379	190.583	184.788	222.755	123.223	213.43
ENSMUSG00000051238.5	ENSMUSG00000051238.5	Swsap1	411.688	501.143	448.441	501.822	465.006	466.481	512.796	585.489	543.179	542.038	490.419	468.793	518.289	465.349	483.347	470.352	536.7	416.281	482.065	555.466	505.695
ENSMUSG00000044627.4	ENSMUSG00000044627.4	Swi5	3370.15	3563.68	3682.1	3113.39	2968.18	2787.11	5183.9	5385.2	4548.52	5076.31	4695.18	4711.27	5336.25	4663.07	5410.12	4823.55	5087.7	4014.57	4612.75	4639.16	4983.88
ENSMUSG00000031015.7	ENSMUSG00000031015.7	Swap70	640.786	675.615	685.373	799.69	664.164	655.791	220.269	203.809	197.083	199.029	331.364	179.299	503.507	404.069	411.895	415.225	399.787	416.281	346.127	279.177	269.191
ENSMUSG00000029830.8	ENSMUSG00000029830.8	Svopl	29.2832	18.5608	17.2868	18.9725	26.4935	17.21	4.66178	9.26407	7.21034	1.05867	2.03917	4.66925	5.5432	11.4901	7.56542	15.1153	5.47653	16.2451	13.708	5.77608	7.69117
ENSMUSG00000042078.8	ENSMUSG00000042078.8	Svop	2705.25	2417.55	2451.68	2422.79	2169.72	2217.37	2894.97	3419.37	4355.04	2821.35	1757.76	3612.13	2962.84	5135.12	3727.23	4489.24	3454.6	3468.33	2859.26	3231.72	2213.13
ENSMUSG00000074093.3	ENSMUSG00000074093.3	Svip	1061.95	1170.26	1224.32	1829.9	1836.27	2081.5	2333.22	2709.74	2334.95	2970.62	3182.12	2857.58	1497.59	1324.24	1444.16	1510.64	1831.35	1467.14	2036.78	2098.64	2362.15
ENSMUSG00000024236.10	ENSMUSG00000024236.10	Svil	784.618	928.97	895.865	1069.1	913.568	829.702	1407.86	1054.25	1144.04	1459.9	1559.96	1367.16	421.283	484.5	436.273	550.374	420.598	711.738	692.255	924.173	1254.62
ENSMUSG00000028369.9	ENSMUSG00000028369.9	Svep1	787.202	675.615	591.82	549.254	462.265	400.358	44.2869	75.9653	44.4637	38.112	37.7246	40.1555	212.489	152.244	130.293	136.927	78.8621	82.2408	109.664	92.4173	70.182
ENSMUSG00000028643.4	ENSMUSG00000028643.4	Svbp	620.115	656.126	646.731	459.134	453.129	422.097	269.218	279.775	267.984	238.2	184.544	172.762	351.069	331.298	319.429	286.301	347.212	303.58	222.755	304.207	200.932
ENSMUSG00000051111.7	ENSMUSG00000051111.7	Sv2c	4122.9	3492.22	3176.71	4372.21	3879.01	3895.79	11696.4	14690	14476	12001	8617.51	17645.1	10834.2	13868.6	11520.5	11854.8	10391.2	11037.5	13451	10856.1	9500.52
ENSMUSG00000053025.7	ENSMUSG00000053025.7	Sv2b	3290.92	2982.73	2619.47	3741.37	3231.29	3642.17	7181.47	10623.1	11012.6	7265.63	5822.84	15285.3	8117.09	9350.08	7513.31	8179.14	8425.1	8393.64	12587.4	7178.71	6733.62
ENSMUSG00000038486.8	ENSMUSG00000038486.8	Sv2a	5656.83	4980.8	4568.81	6768.44	6285.34	6331.46	3153.69	4193.84	4544.91	2609.61	2451.08	4617.89	3874.7	4041.65	3262.38	3357.37	2975.95	3150.53	4530.5	2955.43	2578.47
ENSMUSG00000017548.9	ENSMUSG00000017548.9	Suz12	1267.79	1301.12	1348.37	1300.56	1269.86	1406.69	1518.57	1686.99	1353.14	1680.1	1910.7	1547.39	1566.88	1083.9	1105.39	1171.88	1328.61	1247.83	1666.67	1434.39	1823.77
ENSMUSG00000026646.10	ENSMUSG00000026646.10	Suv39h2	217.04	267.276	232.864	219.132	258.54	242.751	210.946	233.454	182.662	229.731	204.936	218.521	211.565	188.629	216.875	178.716	272.731	192.911	259.31	255.11	234.581
ENSMUSG00000039231.12	ENSMUSG00000039231.12	Suv39h1	1245.4	1286.27	1196.86	1133.61	1063.39	1028.07	621.182	770.77	659.746	657.432	685.16	534.162	1005.17	993.895	947.359	851.79	879.531	779.765	839.616	780.734	737.391
ENSMUSG00000021133.7	ENSMUSG00000021133.7	Susd6	748.445	688.607	672.153	969.494	930.925	796.188	877.58	1036.65	1106.79	969.739	910.487	1211.2	695.672	824.415	637.177	842.009	806.146	785.857	767.649	834.644	784.5
ENSMUSG00000086596.1	ENSMUSG00000086596.1	Susd5	149.861	143.847	114.907	248.54	179.973	196.556	30.3016	50.9524	38.4551	37.0533	64.2337	46.6925	59.1275	87.1333	42.0301	53.348	31.7639	44.674	66.2554	38.5072	36.5331
ENSMUSG00000038576.8	ENSMUSG00000038576.8	Susd4	2894.73	2739.58	2657.09	3083.03	2916.11	2672.98	3524.31	3902.02	4028.17	3210.94	2462.29	3648.55	3637.26	4753.08	3907.96	4229.61	4231.17	3737.39	3695.45	3529.19	3075.51
ENSMUSG00000021384.8	ENSMUSG00000021384.8	Susd3	11.1965	7.42434	17.2868	18.9725	24.6663	16.3042	2.33089	1.85281	2.40345	3.176	3.05875	4.66925	6.46707	3.83004	2.52181	0	0	1.01532	0	6.73876	4.80698
ENSMUSG00000006342.8	ENSMUSG00000006342.8	Susd2	1185.97	1073.75	1058.57	1347.05	1369.44	1358.68	3926.38	4454.16	5622.86	3665.11	2428.65	7093.52	2828.88	6107.95	3819.7	4505.24	3553.18	4720.22	4329.45	3949.88	3046.67
ENSMUSG00000038578.9	ENSMUSG00000038578.9	Susd1	269.578	228.298	236.931	230.516	228.392	212.86	118.875	167.68	147.812	102.691	80.547	188.638	210.642	324.596	253.021	235.62	237.682	208.14	249.029	171.357	179.781
ENSMUSG00000036160.7	ENSMUSG00000036160.7	Surf6	928.45	967.948	1046.36	938.19	946.456	904.882	1201.57	1035.72	1164.47	1037.49	1042.01	989.881	1264.77	1296.47	1244.93	1205.67	1184.03	1279.3	1175.46	1276.51	1194.05
ENSMUSG00000014867.3	ENSMUSG00000014867.3	Surf4	1806.09	1690.89	1619.88	1841.28	1640.77	1675.71	998.786	1632.33	1737.69	901.984	751.433	1750.03	2087.94	2611.13	1913.21	1900.08	1851.07	1608.26	1688.37	1160.99	990.238
ENSMUSG00000014873.8	ENSMUSG00000014873.8	Surf2	960.317	966.092	1062.63	998.902	986.653	978.251	1186.42	1221	1065.93	1339.21	1113.38	1110.35	1146.52	1082.94	1274.35	1166.54	1234.41	1121.93	1126.34	1170.62	1275.77
ENSMUSG00000015790.7	ENSMUSG00000015790.7	Surf1	1221.28	1196.25	1359.56	1331.87	1253.41	1240.02	1730.69	1803.71	1517.78	1870.66	1709.84	1594.08	1443.08	1471.69	1582.85	1499.97	1610.1	1352.4	1298.83	1522	1633.41
ENSMUSG00000020079.9	ENSMUSG00000020079.9	Supv3l1	702.797	764.707	721.98	855.659	867.889	836.042	1106.01	1076.48	1081.55	1145.48	1115.42	1118.75	846.262	821.543	908.691	952.262	1015.35	1009.23	1062.37	1016.59	1099.84
ENSMUSG00000053134.7	ENSMUSG00000053134.7	Supt7l	645.953	656.126	716.896	724.749	752.78	703.797	896.227	841.177	883.266	795.059	892.135	870.348	767.733	791.86	789.326	832.229	813.813	848.806	847.612	873.151	997.93
ENSMUSG00000002052.6	ENSMUSG00000002052.6	Supt6	3989.41	3585.03	3760.4	4214.74	4449.99	3895.79	11921.3	9298.34	9325.37	11064.1	11334.7	10924.2	7354.9	7789.34	8496.81	8828.21	8046.12	9528.76	8616.63	9793.34	11369.5
ENSMUSG00000003435.8	ENSMUSG00000003435.8	Supt5	4854.99	4922.34	5120.97	4746.92	4779.79	4440.17	9424.95	7455.72	7728.28	10126.2	9194.6	9195.62	5584.77	6440.21	6989.61	7220.65	7084.44	7446.35	6626.68	7812.15	8813.12
ENSMUSG00000020485.8	ENSMUSG00000020485.8	Supt4a	565.855	602.3	591.82	678.266	628.534	681.153	1041.91	1155.23	973.395	1347.68	1279.58	1357.82	976.527	866.546	971.737	911.362	1146.79	784.841	1002.97	947.277	1164.25
ENSMUSG00000038954.8	ENSMUSG00000038954.8	Supt3	228.237	237.579	221.678	219.132	212.861	173.006	883.407	703.143	815.97	783.414	683.12	644.356	562.635	635.786	567.407	603.722	550.939	631.528	511.766	708.533	734.507
ENSMUSG00000027751.8	ENSMUSG00000027751.8	Supt20	1378.9	1451.46	1398.2	1276.85	1229.66	1404.88	748.216	773.55	706.613	639.435	726.963	655.563	946.039	829.203	912.054	710.418	858.721	807.178	952.707	752.816	956.59
ENSMUSG00000035726.7	ENSMUSG00000035726.7	Supt16	3505.37	3641.64	3644.47	3164.61	3180.13	3080.58	2908.95	2945.05	2763.96	2962.15	3257.57	2990.19	3659.44	3368.52	3596.94	3147.53	3046.05	3146.47	3487.55	2961.2	3551.4
ENSMUSG00000049858.7	ENSMUSG00000049858.7	Suox	419.439	388.85	433.188	474.312	438.512	370.467	1039.58	868.969	1002.24	1140.18	978.8	1079.53	650.402	759.305	858.255	713.974	732.76	863.021	790.496	903.957	978.702
ENSMUSG00000040985.7	ENSMUSG00000040985.7	Sun3	7.75144	9.28042	6.10124	3.7945	9.13568	5.43473	4.66178	2.77922	4.80689	10.5867	5.09791	5.6031	1.84773	1.91502	4.20301	1.77827	2.19061	8.12255	1.14233	2.88804	1.92279
ENSMUSG00000042524.7	ENSMUSG00000042524.7	Sun2	503.844	419.475	423.019	540.716	528.042	502.712	825.135	753.169	990.219	1031.14	688.218	1581.94	299.333	473.967	269.833	447.234	434.837	466.031	535.755	567.981	498.003
ENSMUSG00000036817.8	ENSMUSG00000036817.8	Sun1	1756.13	1734.51	1711.4	1632.58	1735.78	1767.19	506.969	632.736	646.527	468.99	457.793	816.185	765.885	856.971	704.425	680.187	583.799	672.141	745.945	571.832	389.366
ENSMUSG00000020265.9	ENSMUSG00000020265.9	Sumo3	3033.4	2988.3	3206.2	2813.62	2590.88	2567.91	5098.82	5461.17	4499.25	5334.62	4901.13	4708.47	4656.29	3961.22	4462.76	4250.95	4706.53	3728.25	4591.04	4598.72	5027.14
ENSMUSG00000020738.10	ENSMUSG00000020738.10	Sumo2	4476.89	4798.91	5183	4276.4	3984.07	4922.05	3199.15	3654.67	3182.16	3063.78	3256.55	2852.91	4655.36	3838.65	4108.87	3545.86	3970.49	3115	3789.12	3452.17	3468.72
ENSMUSG00000026021.9	ENSMUSG00000026021.9	Sumo1	1961.11	2249.57	2067.3	1910.53	2070.14	2131.32	2580.3	2754.21	2473.15	2750.42	2599.94	2828.63	2790.08	2239.61	2574.77	2364.21	2572.88	1966.67	2644.51	2320.06	2459.25
ENSMUSG00000025538.8	ENSMUSG00000025538.8	Sumf2	351.399	367.505	327.433	367.118	329.798	321.555	173.651	191.766	227.126	202.205	181.486	211.05	275.312	371.514	292.53	250.736	270.541	274.136	213.617	263.774	224.967
ENSMUSG00000030101.9	ENSMUSG00000030101.9	Sumf1	312.641	347.088	257.269	375.655	316.094	355.975	552.421	750.389	662.149	561.094	461.871	689.181	665.184	817.713	622.887	657.959	685.662	542.18	667.124	519.847	517.231
ENSMUSG00000048473.9	ENSMUSG00000048473.9	Sult6b2	3.44508	3.71217	1.01687	7.589	5.48141	2.71736	2.33089	5.55844	14.4207	8.46934	7.13708	3.7354	4.61933	14.3626	1.68121	8.89134	7.66715	14.2145	6.85401	2.88804	4.80698
ENSMUSG00000038045.8	ENSMUSG00000038045.8	Sult6b1	6.0289	12.9926	4.06749	8.53762	3.65427	8.15209	0	0.926407	2.40345	0	4.07833	0	3.69547	6.70256	2.52181	4.44567	3.28592	3.04596	1.14233	1.92536	3.84559
ENSMUSG00000000739.7	ENSMUSG00000000739.7	Sult5a1	19.8092	25.9852	15.2531	23.7156	20.0985	15.3984	2.33089	2.77922	1.20172	10.5867	1.01958	3.7354	7.39093	5.74506	1.68121	8.0022	7.66715	6.09191	4.56934	5.77608	2.88419
ENSMUSG00000018865.7	ENSMUSG00000018865.7	Sult4a1	7261.38	7021.57	7337.76	8653.35	8442.28	8018.94	39307	36165.1	33774.4	46843.9	38279.2	38845.3	20317.7	24101.5	24968.4	26241	30056.3	28181.2	23904.5	31141.7	33377.8
ENSMUSG00000003271.9	ENSMUSG00000003271.9	Sult2b1	54.2601	72.3873	56.9449	59.7633	61.209	48.0068	135.192	112.095	130.988	157.741	119.291	110.194	103.473	206.822	174.005	177.827	162.105	169.558	107.379	170.394	129.789
ENSMUSG00000029272.7	ENSMUSG00000029272.7	Sult1e1	0	0	1.01687	0.948624	0.913568	0	5.82723	5.55844	3.60517	5.29334	0	3.7354	1.84773	4.78755	3.36241	4.44567	5.47653	5.07659	6.85401	0.96268	14.4209
ENSMUSG00000023122.6	ENSMUSG00000023122.6	Sult1c2	0.861271	0	2.03375	0	0	0	0	0	6.00861	0	0	0	1.84773	10.5326	0	2.6674	3.28592	0	0	0	0
ENSMUSG00000023943.7	ENSMUSG00000023943.7	Sult1c1	0	0	1.01687	0.948624	0	0.905788	5.82723	4.63203	10.8155	3.176	4.07833	4.66925	3.69547	4.78755	1.68121	4.44567	8.76245	3.04596	10.281	14.4402	18.2665
ENSMUSG00000030711.8	ENSMUSG00000030711.8	Sult1a1	39.6185	48.2582	27.4556	63.5578	50.2462	57.0646	12.8199	14.8225	14.4207	30.7013	62.1946	29.8832	13.858	11.4901	6.72482	5.3348	10.9531	6.09191	18.2774	6.73876	13.4596
ENSMUSG00000006800.7	ENSMUSG00000006800.7	Sulf2	3657.82	3140.5	2817.76	3974.74	3844.29	3705.58	955.665	1144.11	1293.05	632.024	743.276	1044.98	1532.69	2574.74	1624.04	1800.5	1228.93	1373.73	1495.32	1096.49	820.071
ENSMUSG00000016918.8	ENSMUSG00000016918.8	Sulf1	188.618	211.594	189.138	201.108	172.664	160.324	40.7906	37.0563	37.2534	8.46934	43.8421	42.9571	101.625	107.241	86.5821	64.9067	44.9076	48.7353	70.8248	23.1043	36.5331
ENSMUSG00000022024.9	ENSMUSG00000022024.9	Sugt1	1378.9	1485.8	1407.35	1386.89	1451.66	1463.75	2288.93	2228.01	2225.59	2284.6	2505.11	2621.32	2085.17	1788.63	1919.1	1849.4	2039.46	1864.12	2488.01	2007.19	2314.08
ENSMUSG00000036054.9	ENSMUSG00000036054.9	Sugp2	6406.13	6027.64	6443.93	5213.64	5689.7	5346.87	7716.41	6181.91	6700.81	6641.02	5695.39	5879.52	6898.51	7775.93	8144.6	7716.79	6921.24	8891.14	6977.38	7773.64	7677.71
ENSMUSG00000011306.6	ENSMUSG00000011306.6	Sugp1	747.583	744.29	816.549	740.876	730.854	597.82	1719.03	1478.55	1514.17	1816.67	1562	1583.81	1125.27	1242.85	1253.34	1288.35	1355.99	1467.14	1196.02	1420.92	1553.62
ENSMUSG00000055137.6	ENSMUSG00000055137.6	Sugct	24.1156	30.6254	35.5906	45.534	41.1105	45.2894	11.6545	16.6753	27.6396	40.2293	34.6658	25.2139	30.4876	20.1077	17.6527	10.6696	29.5733	32.4902	22.8467	21.179	31.7261
ENSMUSG00000025231.9	ENSMUSG00000025231.9	Sufu	481.451	444.532	454.542	487.593	475.969	431.155	405.575	298.303	304.036	386.413	532.222	324.046	389.872	298.743	281.602	325.423	270.541	306.626	275.303	338.863	321.106
ENSMUSG00000066900.5	ENSMUSG00000066900.5	Suds3	2241.03	2327.53	2501.51	2109.74	2024.47	1946.54	3533.63	3516.64	3035.55	3953.06	3316.7	3113.46	2442.7	2343.98	2416.73	2550.03	3027.43	2615.46	2387.48	3042.07	3088.01
ENSMUSG00000040297.7	ENSMUSG00000040297.7	Suco	1599.38	1543.33	1361.59	1558.59	1472.67	1567.01	451.027	667.939	651.334	476.4	456.773	703.189	1006.09	1016.87	732.165	824.227	763.429	629.497	1056.66	590.123	504.733
ENSMUSG00000027762.5	ENSMUSG00000027762.5	Sucnr1	0.861271	0.928042	2.03375	0	2.7407	1.81158	1.16545	6.48485	3.60517	1.05867	5.09791	6.53695	4.61933	1.91502	1.68121	0.889134	4.38123	4.06127	5.71167	4.8134	7.69117
ENSMUSG00000061838.4	ENSMUSG00000061838.4	Suclg2	769.976	926.186	987.384	997.004	1005.84	1004.52	188.802	197.325	204.293	181.032	591.358	151.284	377.861	207.779	197.542	306.751	258.492	164.482	201.051	183.872	181.704
ENSMUSG00000052738.7	ENSMUSG00000052738.7	Suclg1	2503.72	2517.78	2502.53	3000.5	2956.3	3067	8415.68	7747.54	8126.05	9449.66	8497.2	8971.49	5793.57	5285.45	6308.72	6264.83	6880.72	6874.72	7112.18	7469.43	8760.25
ENSMUSG00000022110.7	ENSMUSG00000022110.7	Sucla2	4746.47	4908.42	4730.49	5995.31	6461.66	6575.12	17833.6	17641.6	16641.5	19319.6	18053.8	19255	14144.4	12655.4	14934.1	14114.1	16230.3	15747.6	18615.5	16518.6	19586.5
ENSMUSG00000022205.9	ENSMUSG00000022205.9	Sub1	6278.67	6961.25	6852.71	4942.33	4580.63	5546.14	5281.8	6244.91	4892.21	4857.16	4824.67	4744.89	9149.97	7018.54	7641.08	5815.82	6730.66	5444.14	6887.14	5543.11	6035.65
ENSMUSG00000019178.10	ENSMUSG00000019178.10	Styxl1	6.89017	7.42434	1.01687	6.64037	3.65427	8.15209	5.82723	5.55844	3.60517	2.11733	5.09791	3.7354	1.84773	6.70256	6.72482	2.6674	4.38123	5.07659	5.71167	5.77608	6.72978
ENSMUSG00000053205.7	ENSMUSG00000053205.7	Styx	250.63	268.204	289.809	213.44	222.91	230.07	60.6031	55.5844	49.2706	42.3467	78.5079	49.494	176.459	135.966	119.366	88.9134	120.484	88.3327	95.9561	85.6785	66.3364
ENSMUSG00000032899.7	ENSMUSG00000032899.7	Styk1	103.353	82.5958	93.5523	25.6129	24.6663	36.2315	1.16545	20.3809	21.631	6.352	2.03917	8.40465	82.2241	64.1531	57.161	59.5719	47.0982	28.4289	49.1204	28.8804	23.0735
ENSMUSG00000046314.8	ENSMUSG00000046314.8	Stxbp6	1885.32	2159.55	2146.62	2313.69	2429.18	2951.06	2534.84	2523.53	2367.39	2934.63	3527.76	2923.88	1484.65	1281.15	1355.89	1521.31	1532.33	1630.6	2376.06	2015.85	2447.72
ENSMUSG00000022829.7	ENSMUSG00000022829.7	Stxbp5l	2071.36	2048.19	1757.16	2234.01	2346.04	2474.61	3478.85	3350.81	3426.11	3604.76	3600.15	4446.06	3009.03	3000.83	3178.32	3315.58	3253.06	4171.94	4310.03	3659.15	4347.44
ENSMUSG00000019790.9	ENSMUSG00000019790.9	Stxbp5	4964.37	4577.11	4424.42	4757.35	4704.87	4815.17	5016.08	4305.94	4470.41	5514.6	5324.26	5613.37	3221.52	2843.8	2822.74	3098.63	2974.85	3801.35	4319.17	4165.52	4799.29
ENSMUSG00000020546.8	ENSMUSG00000020546.8	Stxbp4	849.213	930.827	885.697	890.758	890.728	937.491	569.903	564.182	623.694	666.96	721.865	714.395	602.361	400.239	486.709	490.802	572.845	551.318	668.266	517.922	646.059
ENSMUSG00000071640.2	ENSMUSG00000071640.2	Stxbp3-ps	3.44508	0	4.06749	1.89725	2.7407	0.905788	0	0.926407	3.60517	0	0	0.93385	0.923867	0	0.840603	0	1.09531	0	0	0	2.88419
ENSMUSG00000027882.11	ENSMUSG00000027882.11	Stxbp3	558.104	559.61	552.162	1141.2	1229.66	1356.87	192.298	147.299	174.25	149.272	752.452	225.992	206.946	134.051	126.09	192.942	154.438	171.589	222.755	157.88	180.743
ENSMUSG00000004626.8	ENSMUSG00000004626.8	Stxbp2	155.029	186.537	168.801	162.215	212.861	242.751	32.6325	18.5281	21.631	19.056	54.0379	23.3462	60.0513	48.833	47.0737	40.9001	27.3827	37.5668	11.4233	30.8058	44.2242
ENSMUSG00000026797.9	ENSMUSG00000026797.9	Stxbp1	14612.3	13460.3	14534.2	15439.8	15550.7	14004.4	45707.6	34615.2	36176.7	47950.2	44447.7	41157.6	24634.9	24943.1	27501.2	29966.5	28511.9	30085.9	30643.1	36173.7	40133.5
ENSMUSG00000020903.7	ENSMUSG00000020903.7	Stx8	670.93	731.297	678.254	735.184	772.878	711.044	1538.39	1535.06	1311.08	1718.22	1595.65	1596.88	1130.81	998.682	1128.93	1096.3	1293.56	1004.15	1389.08	1253.41	1423.83
ENSMUSG00000019998.5	ENSMUSG00000019998.5	Stx7	5581.9	6010.93	5778.89	4720.36	4592.5	5439.26	7308.51	7657.68	6708.02	7375.73	6844.46	7110.33	8877.43	7862.11	8616.18	7497.17	8242.18	7280.85	8917.07	7339.47	8123.8
ENSMUSG00000026470.8	ENSMUSG00000026470.8	Stx6	1954.22	1906.2	2132.38	2168.56	2082.93	1942.92	2498.71	2390.13	2355.38	2693.25	2778.36	2251.51	2098.1	2144.82	2129.25	2142.81	2357.1	2267.21	1905.41	2329.69	2422.72
ENSMUSG00000010110.9	ENSMUSG00000010110.9	Stx5a	1447.8	1700.17	1630.05	1559.54	1613.36	1495.46	1234.21	1140.41	1180.09	1260.87	1323.42	1302.72	1337.76	1191.14	1275.19	1363.04	1295.75	1200.11	1351.38	1239.93	1306.54
ENSMUSG00000030805.8	ENSMUSG00000030805.8	Stx4a	318.67	291.405	329.467	391.782	419.327	383.148	1264.51	1115.39	1045.5	1275.69	1228.6	983.344	471.172	637.701	603.553	656.181	660.47	681.279	590.587	864.487	837.376
ENSMUSG00000041488.8	ENSMUSG00000041488.8	Stx3	845.768	865.864	876.545	738.978	866.062	865.028	360.123	355.74	361.718	377.944	408.853	450.116	323.353	266.188	263.949	304.084	267.255	308.657	421.522	327.311	289.38
ENSMUSG00000029428.7	ENSMUSG00000029428.7	Stx2	860.41	909.482	897.899	1363.17	1492.77	1402.16	321.663	327.022	258.37	278.429	855.43	267.081	304.876	192.459	168.121	200.055	219.061	209.156	234.179	244.521	249.002
ENSMUSG00000030806.5	ENSMUSG00000030806.5	Stx1b	10280.1	9584.82	10178.9	11929	11924.8	10318.7	42287	33948.2	32452.5	40592.5	38897.1	35772	20947.8	20632.4	22234.8	24334.7	23330	23709.7	27219.6	29911.4	34278.6
ENSMUSG00000007207.4	ENSMUSG00000007207.4	Stx1a	3738.78	3549.76	4074.61	2537.57	2405.42	2130.41	2167.73	2329.91	2256.83	1565.77	1221.46	1101.01	4174.95	5156.19	5009.99	4092.68	4333.03	3789.17	2446.88	2942.91	2706.33
ENSMUSG00000047854.5	ENSMUSG00000047854.5	Stx19	27.5607	13.9206	17.2868	21.8184	22.8392	33.5142	4.66178	7.41125	1.20172	5.29334	2.03917	3.7354	4.61933	1.91502	5.04362	3.55653	1.09531	3.04596	7.99634	2.88804	0
ENSMUSG00000029125.8	ENSMUSG00000029125.8	Stx18	786.341	708.096	819.6	890.758	982.999	918.469	2406.64	1998.26	2333.75	2613.85	2320.57	2393.46	1353.46	1355.83	1538.3	1653.79	1734.97	1839.76	1734.06	2076.5	1974.71
ENSMUSG00000061455.6	ENSMUSG00000061455.6	Stx17	1483.11	1553.54	1548.7	1544.36	1617.93	1583.32	1202.74	1428.52	998.631	1105.25	1178.64	1039.37	1854.2	1614.36	1698.86	1349.7	1646.25	1553.44	1625.54	1239.93	1515.16
ENSMUSG00000027522.8	ENSMUSG00000027522.8	Stx16	1458.13	1524.77	1482.6	1653.45	1713.85	1772.63	1527.9	1298.82	1237.77	1766.92	1939.25	1849.96	982.07	875.163	894.401	895.357	843.386	881.296	997.258	979.046	939.284
ENSMUSG00000028879.4	ENSMUSG00000028879.4	Stx12	3979.93	4218.88	4261.72	3936.79	3850.69	4325.14	7169.82	7164.83	6571.02	7082.48	6808.77	7303.64	6347.89	5769.95	6054.86	5789.15	6252.01	5857.37	7201.28	6592.43	7095.11
ENSMUSG00000039232.5	ENSMUSG00000039232.5	Stx11	33.5896	33.4095	41.6918	20.8697	16.4442	19.9273	41.956	48.1731	28.8413	22.232	20.3917	18.677	61.8991	82.3458	63.0452	97.8047	77.7668	54.8272	63.9707	40.4326	37.4945
ENSMUSG00000053963.5	ENSMUSG00000053963.5	Stum	11005.3	10234.5	11056.5	7387.89	6967.78	7018.95	1871.7	2127.03	1699.24	1355.09	1481.45	969.336	3681.61	2791.14	2497.43	2538.48	2113.94	2252.99	2513.14	2164.1	1854.53
ENSMUSG00000039615.8	ENSMUSG00000039615.8	Stub1	1350.47	1263.07	1429.72	1174.4	1297.27	1143.1	3111.74	2298.41	3004.31	3099.78	2080.97	1998.44	1584.43	2232.91	2055.27	2517.14	2384.48	2732.22	1577.56	2807.17	2167.95
ENSMUSG00000032437.9	ENSMUSG00000032437.9	Stt3b	3260.77	2988.3	2578.79	2549.9	2341.47	2557.95	858.933	1301.6	1385.59	785.531	629.083	1645.44	2165.54	2578.57	1732.48	1831.62	1440.33	1619.43	2272.1	1140.78	976.779
ENSMUSG00000032116.10	ENSMUSG00000032116.10	Stt3a	949.982	877	696.558	966.648	977.517	1002.71	304.181	488.216	534.767	249.845	235.524	581.788	723.388	734.41	584.219	515.697	529.033	469.077	740.233	324.423	334.566
ENSMUSG00000030374.8	ENSMUSG00000030374.8	Strn4	6557.72	6263.36	6874.06	5732.54	5930.88	5450.13	5124.46	4368.01	4608.61	4278.07	4406.64	3560.77	5438.8	5678.03	5544.61	5742.91	5610.16	5279.66	4128.4	5318.81	4952.15
ENSMUSG00000020954.8	ENSMUSG00000020954.8	Strn3	2910.24	2994.79	2918.43	3241.45	3293.41	3712.82	2668.87	2479.06	2278.47	2450.81	2950.67	2740.85	2807.63	2412.92	2632.77	2282.41	2502.78	2355.54	3355.04	2433.66	2851.5
ENSMUSG00000024077.9	ENSMUSG00000024077.9	Strn	4129.8	4099.16	3880.39	8347.89	9416.14	9739.03	5830.72	5190.66	4971.53	6326.59	9856.31	6679.83	3766.6	2933.81	3102.66	3720.13	3690.09	3726.22	5370.12	4787.41	5339.6
ENSMUSG00000039629.8	ENSMUSG00000039629.8	Strip2	1349.61	1355.87	1340.24	2006.34	2020.81	2168.46	692.274	679.982	709.016	588.619	693.316	677.975	1105.87	943.147	1145.74	1071.41	981.395	1103.65	1281.7	887.591	873.909
ENSMUSG00000014601.8	ENSMUSG00000014601.8	Strip1	4438.99	4088.95	4506.78	3357.18	3285.19	3090.55	4342.45	3922.41	3774.61	4245.25	3721.48	3622.4	3861.76	3922.92	3944.95	4025.11	4024.16	4436.94	3963.9	4360.94	4789.68
ENSMUSG00000033498.8	ENSMUSG00000033498.8	Strc	4.30636	5.56825	4.06749	9.48624	6.39497	6.34052	5.82723	6.48485	4.80689	5.29334	5.09791	3.7354	8.3148	5.74506	5.88422	7.11307	1.09531	1.01532	14.8504	3.85072	13.4596
ENSMUSG00000026915.8	ENSMUSG00000026915.8	Strbp	12204.2	11783.4	11018.8	11549.5	11793.2	11883.9	14676.4	14432.5	13613.1	14592.7	15041.9	14575.5	13264	12597	12406.5	12832.9	13194.1	14457.1	16585.6	13824.1	16656.2
ENSMUSG00000030224.10	ENSMUSG00000030224.10	Strap	4364.06	4564.11	4746.76	4684.31	4603.47	5141.25	9230.32	9115.84	8605.54	9321.56	8745.98	9282.47	8637.23	6954.39	8021.03	7737.24	8765.74	7984.46	9956.59	8883.61	9789.9
ENSMUSG00000026027.7	ENSMUSG00000026027.7	Stradb	1664.84	1702.03	1615.81	1470.37	1412.38	1564.3	769.194	874.528	799.146	836.347	747.354	721.866	932.181	726.749	805.297	811.779	949.631	694.478	839.616	824.054	834.492
ENSMUSG00000069631.7	ENSMUSG00000069631.7	Strada	776.867	785.124	797.229	818.663	861.494	808.869	1382.22	1037.58	1232.97	1336.04	1205.15	1246.69	779.743	990.064	1135.65	993.162	1052.59	1186.91	867.032	1181.21	1228.66
ENSMUSG00000028327.7	ENSMUSG00000028327.7	Stra6l	31.867	25.9852	16.27	10.4349	10.9628	17.21	9.32356	10.1905	9.61378	6.352	2.03917	1.8677	6.46707	17.2352	13.4496	18.6718	23.0014	7.10723	6.85401	3.85072	5.76838
ENSMUSG00000032327.8	ENSMUSG00000032327.8	Stra6	138.665	99.3005	72.198	115.732	86.7889	71.5573	17.4817	13.8961	8.41206	4.23467	12.235	8.40465	83.148	60.3231	37.8271	27.5631	10.9531	20.3064	19.4197	16.3656	11.5368
ENSMUSG00000036557.2	ENSMUSG00000036557.2	Stpg4	3.44508	1.85608	0	0.948624	3.65427	0.905788	0	0	0	2.11733	1.01958	0	0.923867	0	0	0	3.28592	3.04596	0	0.96268	2.88419
ENSMUSG00000036770.5	ENSMUSG00000036770.5	Stpg3	0.861271	0.928042	0	3.7945	2.7407	3.62315	1.16545	2.77922	2.40345	0	0	1.8677	3.69547	0	0.840603	0.889134	1.09531	0	0	0	0.961397
ENSMUSG00000047940.7	ENSMUSG00000047940.7	Stpg2	6.0289	4.64021	6.10124	13.2807	7.30854	19.0215	8.15812	9.26407	14.4207	9.528	6.1175	19.6108	7.39093	8.61758	14.2902	14.2261	9.85776	9.13787	13.708	17.3282	21.1507
ENSMUSG00000028801.7	ENSMUSG00000028801.7	Stpg1	20.6705	25.9852	33.5568	39.8422	21.9256	29.891	23.3089	22.2338	49.2706	17.9973	36.705	28.0155	14.7819	27.7678	28.5805	25.7849	38.3357	21.3217	29.7007	27.9177	23.0735
ENSMUSG00000038143.8	ENSMUSG00000038143.8	Stox2	14875	13722	14957.2	11963.1	11870.9	11893	9527.51	10006.1	8570.69	8739.3	9380.16	7367.14	10518.2	10536.4	9709.8	10098.8	9411.97	9613.04	10003.4	9556.52	10395.6
ENSMUSG00000036923.6	ENSMUSG00000036923.6	Stox1	223.069	221.802	231.847	199.211	174.491	159.419	118.875	139.887	108.155	85.752	79.5275	76.5757	218.033	183.842	212.672	173.381	182.916	159.405	169.066	154.991	145.171
ENSMUSG00000020961.8	ENSMUSG00000020961.8	Ston2	685.572	687.679	752.486	715.263	687.003	684.776	272.714	346.476	325.667	256.197	446.577	269.883	626.382	620.466	568.247	477.465	412.931	401.051	331.277	286.879	492.235
ENSMUSG00000033855.9	ENSMUSG00000033855.9	Ston1	88.7109	90.9482	99.6536	92.0166	84.9618	91.4846	29.1361	34.277	24.0345	31.76	89.7233	19.6108	142.275	48.833	41.1895	43.5675	39.431	46.7047	29.7007	29.8431	28.8419
ENSMUSG00000027744.3	ENSMUSG00000027744.3	Stoml3	17.2254	15.7767	21.3543	32.2532	14.6171	30.7968	1.16545	0.926407	2.40345	4.23467	9.17625	0	6.46707	8.61758	0.840603	4.44567	1.09531	1.01532	3.427	0.96268	2.88419
ENSMUSG00000028455.9	ENSMUSG00000028455.9	Stoml2	1553.73	1660.27	1736.82	1629.74	1622.5	1555.24	3188.66	3099.76	3060.79	3369.74	2812.01	2800.62	2575.74	2476.12	2785.76	2740.31	2994.57	2727.15	2510.85	2837.98	3188.95
ENSMUSG00000032333.5	ENSMUSG00000032333.5	Stoml1	1608.85	1418.05	1464.3	1320.49	1278.99	1250.89	1747	2203	2582.5	1790.21	1220.44	2094.63	2098.1	2941.47	2290.64	2418.44	2372.43	2499.71	1879.14	1932.1	1749.74
ENSMUSG00000026880.9	ENSMUSG00000026880.9	Stom	369.485	369.361	393.53	292.176	265.848	263.584	38.4597	55.5844	42.0603	46.5814	47.9204	42.0232	190.317	187.672	119.366	101.361	98.5776	72.0876	76.5364	57.7608	49.0312
ENSMUSG00000042694.9	ENSMUSG00000042694.9	Stn1	428.052	427.828	394.547	339.608	331.625	293.475	348.468	365.931	338.886	315.483	279.366	335.252	515.518	518.012	560.682	459.682	460.029	535.073	428.376	444.758	415.323
ENSMUSG00000063529.3	ENSMUSG00000063529.3	Stmnd1	7.75144	9.28042	7.11811	10.4349	2.7407	6.34052	2.33089	0	3.60517	1.05867	4.07833	0.93385	0	0.957509	2.52181	1.77827	2.19061	3.04596	0	1.92536	0.961397
ENSMUSG00000022044.8	ENSMUSG00000022044.8	Stmn4	2320.26	2220.81	2490.32	1720.8	1739.43	1778.06	1325.11	1386.83	1152.45	1218.53	1507.96	1092.6	3480.21	3690.24	3464.96	2622.94	2274.95	1942.3	1912.27	1728.97	1580.54
ENSMUSG00000027581.11	ENSMUSG00000027581.11	Stmn3	14808.7	13826	13952.5	12847.2	13461.4	13375.8	47346.2	35428.6	42598.7	42191.1	32519.6	36493.9	29772.5	35005.6	34639.6	39962.1	36612.8	43911.5	31876.9	43481.4	35382.3
ENSMUSG00000027500.8	ENSMUSG00000027500.8	Stmn2	22530.9	22682.3	22268.5	15561.2	14555.9	13323.2	72333.3	71086.9	61886.3	77620.4	71690.9	73871.3	62455.2	56758.3	58852.3	50727.7	63924.3	57879.2	69002.7	56558.4	71625
ENSMUSG00000028832.5	ENSMUSG00000028832.5	Stmn1	16936	17261.6	18355.6	8952.17	8332.65	7749.02	9781.58	10615.7	9028.54	7715.57	8046.55	7219.59	20841.5	17826.9	17406.4	13705.1	14987.1	11865	12807.9	10955.3	10583.1
ENSMUSG00000049897.8	ENSMUSG00000049897.8	Stkld1	7.75144	7.42434	2.03375	1.89725	7.30854	5.43473	16.3162	12.0433	3.60517	15.88	5.09791	13.0739	7.39093	10.5326	4.20301	8.0022	12.0484	9.13787	20.562	5.77608	10.5754
ENSMUSG00000042608.9	ENSMUSG00000042608.9	Stk40	943.953	845.447	977.215	878.426	933.666	928.433	2365.85	1835.21	1883.1	2378.82	1741.45	1648.24	1161.3	1538.72	1591.26	1636.89	1566.29	1846.86	1177.75	1887.82	1894.91
ENSMUSG00000018209.9	ENSMUSG00000018209.9	Stk4	1620.91	1602.73	1686.99	1704.68	1776.89	1749.08	2125.77	1975.1	2015.29	2249.67	2369.51	2152.52	1905.01	1682.34	1703.9	1681.35	1824.78	1867.17	2161.3	1911.88	2275.63
ENSMUSG00000027030.9	ENSMUSG00000027030.9	Stk39	3713.8	3805.9	3740.06	4342.8	4735.02	4566.98	12991.2	12236.9	11648.3	14296.2	13167.9	14227.2	10296.5	9595.2	10299.1	10380.6	11502.9	11475.1	13734.3	11698.5	14698.8
ENSMUSG00000001630.7	ENSMUSG00000001630.7	Stk38l	607.196	650.558	574.533	792.101	832.26	755.427	3012.68	2857.96	2433.49	3581.47	3373.8	3710.19	1589.97	1524.35	1668.6	1794.27	2073.42	1835.7	2337.22	2394.19	2772.67
ENSMUSG00000024006.10	ENSMUSG00000024006.10	Stk38	1558.04	1569.32	1435.82	1590.84	1628.89	1707.41	361.288	533.61	432.62	369.475	588.299	436.108	790.83	711.429	762.427	547.706	634.183	562.486	702.536	476.527	555.687
ENSMUSG00000033276.11	ENSMUSG00000033276.11	Stk36	338.48	322.959	338.619	217.235	229.305	232.788	110.717	115.801	145.408	117.512	149.879	101.79	214.337	192.459	209.31	140.483	177.44	160.42	127.941	128.036	126.904
ENSMUSG00000037885.11	ENSMUSG00000037885.11	Stk35	901.751	868.648	910.102	1006.49	1022.28	1045.28	2012.72	1827.8	1498.55	2022.05	1966.78	1627.7	1031.04	1126.03	1202.9	1309.69	1178.55	1227.52	1146.9	1449.8	1658.41
ENSMUSG00000031027.9	ENSMUSG00000031027.9	Stk33	172.254	205.097	159.649	101.503	110.542	119.564	40.7906	51.8788	46.8672	32.8187	40.7833	42.9571	93.3105	115.859	120.206	88.0242	78.8621	80.2102	66.2554	62.5742	55.761
ENSMUSG00000015981.5	ENSMUSG00000015981.5	Stk32c	1081.76	993.005	1061.62	694.393	740.903	655.791	1268	1178.39	1138.03	1128.54	1033.86	959.064	1442.16	1596.17	1535.78	1376.38	1317.65	1464.09	1015.54	1389.15	1126.76
ENSMUSG00000029123.7	ENSMUSG00000029123.7	Stk32b	1430.57	1290.91	1376.85	768.386	672.386	643.109	1311.13	1462.8	1049.1	813.056	704.532	536.964	3599.38	3261.28	2938.75	2484.24	2647.36	2001.19	1712.36	1829.09	1733.4
ENSMUSG00000039954.7	ENSMUSG00000039954.7	Stk32a	581.358	566.106	536.909	658.345	658.682	609.595	7943.67	7483.51	5851.19	10630.1	8331.01	11435	2116.58	2361.22	2369.66	3057.73	3432.69	3536.35	5125.66	5770.3	6219.27
ENSMUSG00000023403.8	ENSMUSG00000023403.8	Stk31	5.16763	0.928042	5.08437	4.74312	3.65427	0.905788	4.66178	0	8.41206	3.176	3.05875	6.53695	3.69547	5.74506	1.68121	3.55653	8.76245	12.1838	6.85401	3.85072	11.5368
ENSMUSG00000022329.8	ENSMUSG00000022329.8	Stk3	742.416	803.685	718.929	723.8	765.57	842.383	728.403	853.221	773.909	725.187	841.156	751.749	882.293	743.985	722.918	736.203	836.814	691.432	901.302	728.749	811.419
ENSMUSG00000031112.4	ENSMUSG00000031112.4	Stk26	73.208	58.4667	63.0461	92.9652	84.0482	113.223	30.3016	32.4242	40.8586	19.056	25.4896	32.6847	33.2592	44.0454	41.1895	45.3458	42.717	60.9191	70.8248	40.4326	55.761
ENSMUSG00000026277.7	ENSMUSG00000026277.7	Stk25	6526.71	6564.04	6874.06	6370.01	6213.17	6090.52	6993.84	6659.94	6504.92	7090.95	6362.2	6279.21	7017.69	6457.44	7032.48	6907.68	6942.05	6849.34	6470.18	6819.63	7342.19
ENSMUSG00000063410.7	ENSMUSG00000063410.7	Stk24	1264.35	1295.55	1363.63	1673.37	1609.71	1524.44	5701.36	5857.67	5448.61	6665.37	5889.11	6018.66	4136.15	4081.86	4330.78	4469.67	5559.78	4576.04	5380.4	5267.79	5782.8
ENSMUSG00000092202.1	ENSMUSG00000092202.1	Stk19-ps1	1.72254	0.928042	0	0	0.913568	0	0	1.85281	0	4.23467	1.01958	1.8677	0	0	0	1.77827	0	0	3.427	0	0.961397
ENSMUSG00000061207.5	ENSMUSG00000061207.5	Stk19	374.653	317.391	331.501	368.066	397.402	350.54	562.91	376.121	579.23	526.158	403.755	386.614	188.469	360.981	323.632	453.458	352.689	403.081	174.777	451.497	305.724
ENSMUSG00000026094.8	ENSMUSG00000026094.8	Stk17b	190.341	226.442	261.336	248.54	220.17	302.533	57.1068	61.1428	75.7085	81.5174	120.311	73.7741	124.722	88.0908	77.3354	73.7981	69.0043	81.2255	84.5328	43.3206	81.7187
ENSMUSG00000026201.6	ENSMUSG00000026201.6	Stk16	1258.32	1215.74	1288.38	1222.78	1301.83	1297.09	1477.78	1584.16	1491.34	1650.46	1476.36	1494.16	1364.55	1297.42	1398.76	1276.8	1389.94	1255.95	1121.77	1467.12	1352.68
ENSMUSG00000026213.9	ENSMUSG00000026213.9	Stk11ip	1005.96	981.869	971.114	921.114	1000.36	897.636	1043.07	788.372	890.476	925.275	914.566	848.869	839.795	1027.41	954.084	1056.29	978.109	1080.3	765.364	953.053	971.972
ENSMUSG00000003068.8	ENSMUSG00000003068.8	Stk11	1138.6	1034.77	1185.67	1065.31	1104.5	1110.5	1832.08	1332.17	1569.45	1664.22	1278.56	1050.58	877.673	1365.41	1147.42	1539.09	1258.51	1333.11	822.481	1668.32	1313.27
ENSMUSG00000020272.8	ENSMUSG00000020272.8	Stk10	364.318	303.47	346.754	475.261	480.537	425.72	418.395	351.108	394.165	400.176	543.438	422.1	172.763	215.44	195.02	276.521	265.064	309.672	211.332	306.132	366.292
ENSMUSG00000024966.8	ENSMUSG00000024966.8	Stip1	5952.24	6389.57	6260.89	6977.13	6988.79	6482.72	16837.2	13792.3	14754.7	17639.5	16589.6	18192.3	10076.6	9821.17	12071.1	11601.4	12292.6	14120	13797.1	14488.3	16897.5
ENSMUSG00000039156.11	ENSMUSG00000039156.11	Stim2	1351.33	1221.3	1133.81	1256.93	1233.32	1339.66	1548.88	2139.07	2207.56	1873.84	1526.32	2774.47	1777.52	2180.25	1684.57	1753.37	1716.35	1706.75	2021.93	1608.64	1532.47
ENSMUSG00000030987.4	ENSMUSG00000030987.4	Stim1	1239.37	1141.49	1160.25	1511.16	1526.57	1599.62	1827.42	2099.24	2506.79	1661.05	1269.38	2093.69	1730.4	2192.7	1960.29	2467.35	2024.13	1835.7	1976.24	1949.43	1532.47
ENSMUSG00000028718.9	ENSMUSG00000028718.9	Stil	184.312	152.199	151.514	162.215	177.232	142.209	71.0921	75.0389	68.4982	71.9894	96.8604	92.4511	83.148	70.8557	116.844	93.359	93.1011	79.1948	106.237	82.7905	109.599
ENSMUSG00000022902.6	ENSMUSG00000022902.6	Stfa2	0.861271	0	0	3.7945	2.7407	0	0	1.85281	0	0	0	0	0.923867	0	0	1.77827	0	0	0	0	0
ENSMUSG00000071562.4	ENSMUSG00000071562.4	Stfa1	0	2.78413	1.01687	2.84587	2.7407	0.905788	0	0	0	0	0	0	0	0.957509	0	0	0	0	1.14233	0	0
ENSMUSG00000012428.8	ENSMUSG00000012428.8	Steap4	2.58381	3.71217	1.01687	7.589	1.82714	5.43473	5.82723	0	2.40345	1.05867	6.1175	0.93385	6.46707	9.57509	5.04362	1.77827	4.38123	1.01532	2.28467	0.96268	7.69117
ENSMUSG00000026389.10	ENSMUSG00000026389.10	Steap3	63.7341	91.8762	83.3836	96.7597	103.233	84.2383	22.1435	36.1299	62.4896	17.9973	35.6854	37.354	43.4217	81.3883	38.6677	55.1263	36.1451	45.6893	53.6897	38.5072	26.9191
ENSMUSG00000015653.7	ENSMUSG00000015653.7	Steap2	1986.09	1963.74	1738.85	2439.86	2391.72	2671.17	705.094	1264.55	1159.66	741.067	763.668	1230.81	1722.09	1724.47	1396.24	1381.71	1361.47	1355.45	1736.35	961.717	959.474
ENSMUSG00000015652.3	ENSMUSG00000015652.3	Steap1	13.7803	11.1365	6.10124	24.6642	19.1849	18.1158	1.16545	1.85281	0	1.05867	4.07833	7.4708	7.39093	1.91502	1.68121	6.22393	10.9531	3.04596	9.13868	4.8134	0.961397
ENSMUSG00000020303.2	ENSMUSG00000020303.2	Stc2	86.1271	113.221	89.4848	68.301	79.4804	38.0431	45.4524	30.5714	46.8672	56.1094	36.705	56.031	25.8683	32.5553	35.3053	18.6718	20.8108	30.4596	25.1314	41.3952	28.8419
ENSMUSG00000014813.7	ENSMUSG00000014813.7	Stc1	419.439	462.165	450.475	363.323	308.786	315.214	31.467	26.8658	32.4465	12.704	11.2154	14.0077	202.327	242.25	183.251	130.703	90.9105	96.4553	87.9598	48.134	31.7261
ENSMUSG00000047963.5	ENSMUSG00000047963.5	Stbd1	123.162	119.717	134.227	73.9927	61.209	66.1225	349.634	612.355	564.81	271.019	187.603	438.909	1001.47	972.829	929.706	745.094	844.482	691.432	618.003	495.78	500.888
ENSMUSG00000025920.12	ENSMUSG00000025920.12	Stau2	7501.67	7647.07	7461.82	6586.3	6754	6937.43	8585.83	9252.02	7920.55	8497.92	7578.56	7556.71	10319.6	8344.69	9408.87	8083.11	9712.09	8510.4	11016.7	8782.53	10243.7
ENSMUSG00000039536.8	ENSMUSG00000039536.8	Stau1	2862.87	2806.4	2875.72	2464.53	2547.03	2473.71	4270.19	3832.54	3712.12	4010.23	4098.72	3595.32	4274.73	4223.57	4460.24	3864.17	4133.69	4125.24	4016.45	3963.35	4458.96
ENSMUSG00000002147.11	ENSMUSG00000002147.11	Stat6	122.301	133.638	147.447	136.602	169.01	161.23	134.026	94.4935	85.3223	175.739	202.897	183.035	130.265	79.4733	50.4362	94.2482	75.5762	79.1948	105.095	93.38	105.754
ENSMUSG00000020919.5	ENSMUSG00000020919.5	Stat5b	1367.7	1423.62	1553.78	1498.83	1499.16	1480.06	2290.1	1573.04	2159.5	2243.32	1835.25	1900.38	1050.44	1456.37	1307.98	1443.95	1378.99	1666.14	1273.7	2009.11	1780.51
ENSMUSG00000004043.8	ENSMUSG00000004043.8	Stat5a	149.861	158.695	152.531	201.108	235.7	189.31	174.817	119.506	158.627	183.149	157.016	152.218	57.2797	98.6234	100.872	121.811	84.3386	155.344	53.6897	169.432	112.483
ENSMUSG00000062939.5	ENSMUSG00000062939.5	Stat4	13.7803	26.9132	10.1687	10.4349	2.7407	3.62315	2.33089	0.926407	0	0	0	4.66925	9.23867	14.3626	7.56542	6.22393	4.38123	4.06127	5.71167	6.73876	2.88419
ENSMUSG00000004040.10	ENSMUSG00000004040.10	Stat3	2484.77	2592.95	2450.66	2761.45	2762.63	2765.37	9165.06	6697.92	8577.9	9926.06	9208.87	10467.5	4139.85	5473.12	5339.51	6573.36	5545.54	7014.84	5707.1	7390.49	7689.25
ENSMUSG00000040033.8	ENSMUSG00000040033.8	Stat2	494.37	531.768	552.162	580.558	569.153	558.871	777.352	683.688	837.601	795.059	726.963	655.563	416.664	735.367	512.768	676.631	636.373	917.848	587.16	789.398	645.097
ENSMUSG00000026104.7	ENSMUSG00000026104.7	Stat1	830.265	877	805.364	1108.94	1062.48	1103.25	1222.55	1183.95	1412.02	1370.97	1481.45	1566.07	781.591	931.656	998.636	1020.73	1035.06	1258.99	1298.83	1272.66	1417.1
ENSMUSG00000033705.9	ENSMUSG00000033705.9	Stard9	1475.36	1395.78	1134.83	2028.16	2294.88	2195.63	634.002	744.831	468.672	624.614	819.745	804.045	683.661	511.31	416.939	529.034	460.029	649.804	742.518	695.055	610.487
ENSMUSG00000031216.7	ENSMUSG00000031216.7	Stard8	326.422	314.606	315.231	494.233	452.216	412.134	72.2576	96.3463	68.4982	74.1067	160.075	70.9726	154.286	85.2183	76.4948	90.6916	83.2433	81.2255	65.1131	99.156	99.0238
ENSMUSG00000027367.9	ENSMUSG00000027367.9	Stard7	5736.07	5847.6	5673.14	5491.59	5301.43	5238.17	5175.74	5644.6	4790.07	4641.2	5199.87	4229.41	7351.21	6038.05	6524.76	6122.57	6454.64	5785.28	6610.69	5446.84	6076.03
ENSMUSG00000079608.3	ENSMUSG00000079608.3	Stard6	37.8959	49.1862	38.6412	65.4551	70.3447	67.0283	55.9414	51.8788	58.8844	78.3414	90.7429	80.3111	48.0411	26.8103	42.8707	31.1197	43.8123	36.5515	60.5437	49.0967	47.1084
ENSMUSG00000046027.10	ENSMUSG00000046027.10	Stard5	163.642	185.608	176.936	325.378	334.366	343.294	172.486	149.151	151.417	127.04	271.209	148.482	203.251	133.094	138.699	173.381	179.63	154.328	171.35	149.215	181.704
ENSMUSG00000024378.3	ENSMUSG00000024378.3	Stard4	749.306	722.945	852.14	955.265	1011.32	1213.76	2167.73	1928.78	1639.15	2106.75	2569.35	2172.13	993.157	910.591	917.938	898.025	882.817	982.828	1381.08	1453.65	1499.78
ENSMUSG00000003062.8	ENSMUSG00000003062.8	Stard3nl	1080.9	1118.29	1018.91	1110.84	1017.71	1099.63	1128.15	1760.17	1551.42	1305.34	1156.21	1699.61	1932.73	1710.11	1687.93	1520.42	1726.2	1225.49	1549.01	1289.99	1149.83
ENSMUSG00000018167.4	ENSMUSG00000018167.4	Stard3	412.549	379.569	396.581	440.162	485.104	441.119	339.145	407.619	484.294	368.416	290.581	522.956	389.872	453.859	374.068	418.782	354.879	395.974	295.865	358.117	299.956
ENSMUSG00000016128.8	ENSMUSG00000016128.8	Stard13	677.82	726.657	690.457	937.241	1018.63	910.317	1947.46	1758.32	1827.82	2033.7	1973.91	1840.62	1171.46	1325.19	1264.27	1602.22	1514.81	1679.34	1495.32	1731.86	2067
ENSMUSG00000030688.7	ENSMUSG00000030688.7	Stard10	690.739	639.421	661.984	802.536	833.174	735.5	2443.94	1763.88	1950.4	2899.69	2115.63	1798.59	582.96	1056.13	956.606	1389.72	1230.03	1458	774.503	1911.88	1598.8
ENSMUSG00000031574.6	ENSMUSG00000031574.6	Star	263.549	318.319	284.725	295.022	283.206	305.251	1100.18	889.35	772.708	1061.84	847.273	882.488	453.618	520.885	538.826	630.396	729.474	700.57	724.24	714.309	988.316
ENSMUSG00000038781.6	ENSMUSG00000038781.6	Stap2	48.2312	40.8339	50.8437	80.6331	54.8141	65.2167	18.6471	15.7489	16.8241	11.6453	12.235	13.0739	43.4217	12.4476	10.9278	28.4523	13.1437	17.2604	17.135	15.4029	11.5368
ENSMUSG00000029254.9	ENSMUSG00000029254.9	Stap1	0	2.78413	3.05062	2.84587	0	2.71736	0	0	0	0	0	0	0	0.957509	0	0	0	0	1.14233	0	0
ENSMUSG00000086657.1	ENSMUSG00000086657.1	Stamos	12.9191	9.28042	12.2025	13.2807	10.9628	12.681	24.4743	12.0433	12.0172	21.1733	16.3133	27.0816	18.4773	26.8103	29.4211	16.0044	33.9545	19.2911	12.5657	20.2163	31.7261
ENSMUSG00000024776.10	ENSMUSG00000024776.10	Stambpl1	813.04	868.648	855.19	669.729	664.164	658.508	710.921	852.294	794.339	699.779	739.198	731.204	1055.98	1023.58	1093.62	880.242	977.014	999.073	1049.81	890.479	1018.12
ENSMUSG00000006906.9	ENSMUSG00000006906.9	Stambp	256.659	207.882	217.611	254.231	185.454	192.027	938.183	857.853	758.287	900.926	1059.35	730.271	837.023	770.795	733.846	605.5	784.24	639.651	799.634	793.248	886.408
ENSMUSG00000055371.10	ENSMUSG00000055371.10	Stam2	1521	1536.84	1471.42	1414.4	1413.29	1290.75	696.936	715.186	706.613	543.096	831.98	674.24	1146.52	862.716	887.676	791.329	847.767	891.45	994.974	682.54	720.086
ENSMUSG00000026718.11	ENSMUSG00000026718.11	Stam	3565.66	3615.65	3465.5	3731.89	3809.58	4187.46	4641.97	4217	4644.66	4459.11	4741.06	5271.58	4474.29	4531.89	5058.75	4653.72	4833.59	5033.95	5516.33	4724.83	5140.59
ENSMUSG00000036928.8	ENSMUSG00000036928.8	Stag3	582.219	607.868	562.331	272.255	348.983	337.859	37.2942	78.7446	46.8672	31.76	38.7441	34.5524	74.8332	92.8784	84.0603	109.363	77.7668	84.2714	118.803	74.1264	53.8382
ENSMUSG00000025862.8	ENSMUSG00000025862.8	Stag2	3207.37	3480.16	3276.37	3650.31	3675.28	4321.51	1753.99	1626.77	1544.21	1624	2254.3	1845.29	2104.57	1697.66	1624.88	1603.11	1614.48	1661.06	2067.63	1669.29	1867.99
ENSMUSG00000037286.8	ENSMUSG00000037286.8	Stag1	2806.02	2947.46	2951.98	2562.23	2620.11	2884.03	1013.94	1129.29	1003.44	879.752	1057.31	988.947	1640.79	1498.5	1438.27	1299.91	1355.99	1321.94	1587.85	1205.28	1264.24
ENSMUSG00000040287.3	ENSMUSG00000040287.3	Stac3	31.867	25.0571	20.3375	18.9725	21.0121	26.2679	4.66178	3.70563	1.20172	2.11733	2.03917	3.7354	4.61933	5.74506	1.68121	4.44567	3.28592	5.07659	12.5657	5.77608	4.80698
ENSMUSG00000017400.4	ENSMUSG00000017400.4	Stac2	1063.67	928.042	1062.63	1144.04	1099.94	1052.53	2143.25	1637.89	1475.72	2118.39	2183.95	1496.96	1553.94	1778.09	1646.74	1571.99	1441.42	1343.27	1108.06	1434.39	1535.35
ENSMUSG00000032502.8	ENSMUSG00000032502.8	Stac	834.572	789.764	875.528	537.87	456.784	443.836	785.51	721.671	745.068	635.2	445.558	508.948	1058.75	1271.57	1134.81	1079.41	905.819	983.844	704.821	778.808	790.268
ENSMUSG00000035459.9	ENSMUSG00000035459.9	Stab2	15.5029	9.28042	14.2362	9.48624	11.8764	12.681	19.8126	15.7489	30.0431	21.1733	22.4308	31.7509	10.1625	6.70256	7.56542	18.6718	4.38123	14.2145	15.9927	12.5148	19.2279
ENSMUSG00000042286.7	ENSMUSG00000042286.7	Stab1	211.011	220.874	177.953	387.039	274.984	276.265	25.6398	48.1731	31.2448	46.5814	21.4112	46.6925	83.148	56.493	39.5083	48.0132	16.4296	41.6281	38.8394	44.2833	24.9963
ENSMUSG00000003418.9	ENSMUSG00000003418.9	St8sia6	338.48	300.686	274.556	305.457	267.675	336.953	128.199	194.545	186.267	84.6934	105.017	169.027	434.217	532.375	339.603	376.993	306.686	358.407	402.102	234.894	163.437
ENSMUSG00000025425.10	ENSMUSG00000025425.10	St8sia5	297.139	282.125	263.37	538.819	481.45	499.995	425.387	542.874	636.913	443.582	335.443	626.613	436.065	574.506	469.897	566.378	496.174	554.364	638.565	480.377	401.864
ENSMUSG00000040710.4	ENSMUSG00000040710.4	St8sia4	1070.56	1063.54	914.169	668.78	556.363	780.789	117.71	172.312	159.829	107.984	111.135	183.968	408.349	463.434	291.689	231.175	235.491	288.35	390.679	150.178	134.596
ENSMUSG00000086128.1	ENSMUSG00000086128.1	St8sia3os	2.58381	0	3.05062	5.69175	2.7407	4.52894	1.16545	2.77922	1.20172	2.11733	5.09791	4.66925	1.84773	0.957509	0	3.55653	3.28592	6.09191	5.71167	5.77608	0.961397
ENSMUSG00000056812.7	ENSMUSG00000056812.7	St8sia3	2507.16	2410.13	2095.78	2588.8	2397.2	2853.23	1952.12	2677.32	2697.87	1806.09	1564.04	2686.69	2182.17	2686.77	2059.48	2622.05	2306.72	2250.96	3388.17	2008.15	1936.25
ENSMUSG00000025789.4	ENSMUSG00000025789.4	St8sia2	658.872	580.027	515.555	170.752	202.812	218.295	65.2649	80.5974	97.3395	56.1094	67.2925	108.327	348.298	315.978	205.107	168.046	136.913	109.654	127.941	104.932	67.2978
ENSMUSG00000030283.4	ENSMUSG00000030283.4	St8sia1	1264.35	1048.69	1158.22	1553.85	1453.49	1509.95	3547.61	3472.17	3530.66	3486.19	3184.16	3920.3	2029.73	2027.05	1762.74	2473.57	2280.43	2019.47	2999.77	2860.12	2604.42
ENSMUSG00000045576.7	ENSMUSG00000045576.7	St7l	652.844	714.593	623.343	804.433	838.655	827.89	555.917	679.056	830.39	668.019	557.712	788.169	693.824	724.834	745.615	713.085	680.186	701.585	769.934	584.347	577.799
ENSMUSG00000029534.11	ENSMUSG00000029534.11	St7	1015.44	920.618	808.414	648.859	651.374	721.913	213.276	276.069	332.877	215.968	206.975	419.299	452.695	414.601	442.157	388.551	385.548	361.453	412.383	250.297	267.268
ENSMUSG00000026811.10	ENSMUSG00000026811.10	St6galnac6	1382.34	1359.58	1380.91	1686.65	1615.19	1600.53	1714.37	1410.92	1795.37	2021	1555.88	1478.28	660.565	1067.62	901.126	1535.53	1335.18	1112.79	996.116	1510.44	1157.52
ENSMUSG00000039037.5	ENSMUSG00000039037.5	St6galnac5	587.387	584.667	545.044	454.391	440.34	467.387	357.792	443.749	454.251	275.253	217.171	267.081	691.976	913.464	646.423	596.609	579.417	658.942	655.7	442.833	425.899
ENSMUSG00000079442.5	ENSMUSG00000079442.5	St6galnac4	1032.66	921.546	958.911	1007.44	1004.92	1028.98	1088.53	1093.16	1198.12	987.736	751.433	917.04	1207.49	1469.78	1321.43	1195	1293.56	1223.46	1026.96	1144.63	926.786
ENSMUSG00000052544.5	ENSMUSG00000052544.5	St6galnac3	119.717	102.085	82.3667	136.602	148.912	171.194	72.2576	84.303	73.3051	28.584	64.2337	76.5757	216.185	183.842	206.788	118.255	167.582	110.67	156.5	91.4546	89.4099
ENSMUSG00000057286.5	ENSMUSG00000057286.5	St6galnac2	69.763	69.6032	73.2149	108.143	106.887	86.9556	8.15812	26.8658	18.0258	20.1147	16.3133	26.1478	24.0205	14.3626	23.5369	18.6718	13.1437	14.2145	28.5584	13.4775	9.61397
ENSMUSG00000009588.8	ENSMUSG00000009588.8	St6galnac1	1.72254	0	0	0.948624	0	0.905788	0	0	0	0	1.01958	0.93385	0	0	0	0	0	1.01532	0	0	0
ENSMUSG00000024172.4	ENSMUSG00000024172.4	St6gal2	2033.46	1922.9	1624.96	1304.36	1312.8	1583.32	143.35	195.472	206.696	85.752	129.487	137.276	749.256	695.152	541.348	481.91	376.786	390.898	412.383	245.483	197.086
ENSMUSG00000022885.8	ENSMUSG00000022885.8	St6gal1	448.722	439.892	407.766	644.116	563.671	544.379	1097.85	1356.26	1366.36	1152.89	1057.31	1619.3	995.004	959.424	784.282	895.357	962.775	877.235	1189.17	998.299	946.014
ENSMUSG00000031024.6	ENSMUSG00000031024.6	St5	1074.01	1106.23	1117.54	1189.58	1212.3	1241.84	293.692	302.009	280.001	298.544	598.495	293.229	433.293	303.53	240.412	291.636	290.256	290.381	244.46	325.386	305.724
ENSMUSG00000022747.10	ENSMUSG00000022747.10	St3gal6	250.63	276.557	196.257	338.659	316.094	394.924	271.549	415.03	451.848	366.299	240.622	573.384	361.232	377.259	349.691	415.225	398.692	369.576	562.029	335.975	308.608
ENSMUSG00000056091.6	ENSMUSG00000056091.6	St3gal5	626.144	509.495	495.217	575.815	500.635	518.111	1071.04	1273.81	1485.33	1035.38	822.803	1445.6	1121.57	1290.72	1110.44	1128.31	1086.54	952.369	1181.17	1018.52	965.242
ENSMUSG00000032038.6	ENSMUSG00000032038.6	St3gal4	345.37	342.448	354.889	443.956	435.772	436.59	102.559	180.649	132.189	149.272	252.857	159.688	235.586	184.799	181.57	171.603	184.012	150.267	177.062	105.895	121.136
ENSMUSG00000028538.6	ENSMUSG00000028538.6	St3gal3	1207.5	1090.45	1175.51	1169.65	1153.84	1011.77	1850.73	1863.93	2123.44	1962.77	1469.22	1958.28	1202.87	1718.73	1531.58	1764.04	1728.39	1567.65	1283.98	1669.29	1313.27
ENSMUSG00000031749.6	ENSMUSG00000031749.6	St3gal2	2032.6	1819.89	1984.94	1810.92	1811.6	1881.32	3533.63	2874.64	3560.7	3481.96	2983.3	3000.46	1782.14	2723.16	2200.7	2737.64	2353.81	2287.51	2010.51	3059.4	2330.43
ENSMUSG00000013846.8	ENSMUSG00000013846.8	St3gal1	744.138	706.24	730.115	790.204	703.447	741.84	390.424	390.017	448.243	351.477	391.52	464.123	496.116	520.885	443.838	387.662	389.929	365.515	402.102	328.274	348.026
ENSMUSG00000033740.10	ENSMUSG00000033740.10	St18	823.375	935.467	850.106	1378.35	1498.25	1551.61	143.35	142.667	115.365	135.509	528.144	146.614	238.358	78.5158	101.713	135.148	113.912	141.129	165.639	122.26	127.866
ENSMUSG00000031995.2	ENSMUSG00000031995.2	St14	43.0636	33.4095	47.793	37.945	52.9869	43.4778	72.2576	70.4069	55.2792	60.344	53.0183	36.4201	36.9547	34.4703	39.5083	46.2349	61.3372	51.7812	49.1204	70.2756	69.2206
ENSMUSG00000022403.8	ENSMUSG00000022403.8	St13	6201.15	6222.52	6433.76	5963.05	5909.87	6414.79	10560.1	9016.72	9381.85	10035.1	9454.59	10729.9	9661.8	8293.94	8949.9	8805.98	8988.09	9426.22	11896.3	9656.64	10801.3
ENSMUSG00000036825.6	ENSMUSG00000036825.6	Ssx2ip	3115.22	2976.23	2989.61	3416	3424.05	3615	10857.3	11279	9512.84	10634.3	8897.9	9468.3	10208.7	9306.99	9845.14	9524.4	11426.2	10295.3	11871.1	10706	12041.5
ENSMUSG00000029038.3	ENSMUSG00000029038.3	Ssu72	1591.63	1601.8	1804.95	1754.01	1718.42	1637.66	3008.01	3008.04	2964.65	3333.74	2955.77	2950.97	2637.64	2739.43	2951.36	2806.11	2888.32	2876.4	2783.87	3031.48	3086.08
ENSMUSG00000034387.6	ENSMUSG00000034387.6	Ssu2	5.16763	0.928042	5.08437	2.84587	3.65427	0.905788	2.33089	2.77922	4.80689	0	2.03917	8.40465	0.923867	2.87253	1.68121	2.6674	0	3.04596	1.14233	2.88804	1.92279
ENSMUSG00000050824.4	ENSMUSG00000050824.4	Sstr5	22.393	9.28042	15.2531	11.3835	6.39497	0.905788	2.33089	0.926407	0	4.23467	0	3.7354	10.1625	2.87253	4.20301	3.55653	10.9531	2.03064	2.28467	1.92536	1.92279
ENSMUSG00000037014.3	ENSMUSG00000037014.3	Sstr4	136.081	107.653	108.805	96.7597	77.6532	97.8251	20.978	29.645	34.85	10.5867	9.17625	25.2139	46.1933	63.1956	41.1895	40.9001	32.8592	32.4902	38.8394	24.067	25.9577
ENSMUSG00000044933.2	ENSMUSG00000044933.2	Sstr3	117.994	111.365	123.042	160.318	151.652	163.948	252.902	214.926	216.31	239.259	206.975	257.743	171.839	227.887	226.963	311.197	271.636	225.401	207.905	242.595	177.858
ENSMUSG00000047904.5	ENSMUSG00000047904.5	Sstr2	306.613	299.758	256.252	273.204	264.021	285.323	86.2429	128.771	118.971	67.7547	36.705	144.747	133.961	148.414	109.278	82.6894	108.435	96.4553	116.518	84.7158	43.2628
ENSMUSG00000035431.4	ENSMUSG00000035431.4	Sstr1	425.468	332.239	350.821	313.046	296.909	330.613	180.644	182.502	272.791	133.392	90.7429	207.315	188.469	294.913	193.339	250.736	150.057	208.14	146.219	180.021	108.638
ENSMUSG00000004366.3	ENSMUSG00000004366.3	Sst	3079.04	2817.54	3492.96	3263.27	2909.71	2608.67	5857.53	5738.16	5654.1	3628.05	2901.73	2835.17	6213.93	9107.83	8855.75	9050.49	8123.89	8844.44	4658.44	7239.35	6394.25
ENSMUSG00000079478.2	ENSMUSG00000079478.2	Sssca1	775.144	677.471	793.161	592.89	688.83	578.799	1462.63	1038.5	1451.68	1229.11	794.255	787.235	678.118	1201.67	1032.26	1432.39	1072.31	1482.37	606.58	1563.39	884.485
ENSMUSG00000027067.9	ENSMUSG00000027067.9	Ssrp1	3730.17	3838.38	4022.75	3512.76	3312.6	3110.48	3498.67	3264.66	3126.88	3394.09	3658.26	3274.08	3808.18	3396.29	3638.13	3167.98	3503.89	3380	3668.04	3463.72	3921.54
ENSMUSG00000002014.6	ENSMUSG00000002014.6	Ssr4	1014.58	1143.35	1155.17	997.953	1024.11	1046.19	1164.28	1251.58	1271.42	1251.34	1033.86	1437.19	1055.98	1199.76	1231.48	1211	1312.18	1139.19	1174.32	1134.04	1206.55
ENSMUSG00000027828.6	ENSMUSG00000027828.6	Ssr3	3532.07	3782.7	3551.94	4370.31	3937.48	4787.09	1215.56	2466.09	2182.33	1230.17	1821.99	2303.81	3616.94	2871.57	2362.09	2509.13	2532.35	1950.43	2967.79	1626.93	1468.05
ENSMUSG00000041355.8	ENSMUSG00000041355.8	Ssr2	1396.12	1316.89	1263.97	1428.63	1209.56	1273.54	1488.27	2237.27	2068.16	1358.27	1114.4	2110.5	2438.08	3177.02	2570.56	2110.8	2203.76	1934.18	2152.16	1751.11	1598.8
ENSMUSG00000021427.8	ENSMUSG00000021427.8	Ssr1	2874.92	2863.94	2565.57	3284.14	2945.34	3386.74	1828.58	2404.03	2624.56	1738.33	1893.37	2877.19	2901.86	3231.59	2327.63	2186.38	2214.71	2217.46	2852.41	1862.79	1753.59
ENSMUSG00000029797.5	ENSMUSG00000029797.5	Sspo	31.0058	25.0571	9.15186	32.2532	65.7769	50.7241	3.49634	7.41125	14.4207	11.6453	8.15666	15.8754	6.46707	8.61758	5.04362	14.2261	8.76245	13.1991	6.85401	16.3656	10.5754
ENSMUSG00000030255.7	ENSMUSG00000030255.7	Sspn	248.907	274.701	318.281	515.103	475.055	534.415	135.192	218.632	175.451	113.277	261.013	154.085	315.039	311.19	247.978	234.731	211.394	176.665	243.317	174.245	151.901
ENSMUSG00000026966.6	ENSMUSG00000026966.6	Ssna1	934.479	909.482	851.123	924.909	1009.49	939.302	973.147	1070.93	1022.67	923.158	926.801	782.566	1006.09	1058.05	1098.67	1002.94	1056.97	1049.84	757.368	999.262	884.485
ENSMUSG00000029784.7	ENSMUSG00000029784.7	Ssmem1	3.44508	8.35238	11.1856	2.84587	4.56784	10.8695	9.32356	16.6753	3.60517	5.29334	1.01958	11.2062	11.0864	2.87253	11.7684	4.44567	8.76245	4.06127	17.135	3.85072	5.76838
ENSMUSG00000034616.9	ENSMUSG00000034616.9	Ssh3	1060.22	1054.26	1080.94	1042.54	1338.38	1372.27	389.259	348.329	450.646	405.469	494.498	287.626	310.419	411.729	342.125	455.236	396.501	490.399	262.737	459.198	366.292
ENSMUSG00000037926.7	ENSMUSG00000037926.7	Ssh2	2666.5	2529.84	2524.9	2402.87	2375.28	2347.8	4229.4	3625.96	3534.27	4001.76	4287.35	4019.29	3681.61	3634.7	3641.49	3969.98	3678.04	3824.7	4166.1	4030.74	4681.04
ENSMUSG00000042121.10	ENSMUSG00000042121.10	Ssh1	1202.33	1075.6	1197.88	1183.88	1251.59	1080.61	2553.49	2202.07	1947.99	2495.28	2429.67	2117.04	1393.19	1460.2	1276.88	1647.56	1474.28	1687.46	1472.47	2074.58	2106.42
ENSMUSG00000027007.9	ENSMUSG00000027007.9	Ssfa2	1317.74	1431.97	1408.37	1854.56	1886.52	1895.81	705.094	730.935	585.239	764.358	1823.01	748.014	656.869	467.264	418.62	469.463	500.555	502.583	507.197	620.929	622.024
ENSMUSG00000035279.7	ENSMUSG00000035279.7	Ssc5d	22.393	44.546	29.4893	48.3798	52.0733	37.1373	79.2503	67.6277	91.3309	75.1654	18.3525	64.4356	51.7365	99.581	32.7835	80.022	43.8123	62.9497	49.1204	70.2756	31.7261
ENSMUSG00000029699.7	ENSMUSG00000029699.7	Ssc4d	47.3699	40.8339	39.6581	50.2771	49.3326	44.3836	88.5738	64.8485	90.1292	66.696	56.0771	48.5602	48.9649	44.0454	69.77	72.0198	58.0513	83.2561	41.1241	68.3503	57.6838
ENSMUSG00000070003.6	ENSMUSG00000070003.6	Ssbp4	1251.43	1015.28	1384.98	1068.15	1123.69	1018.11	1139.81	755.948	1199.32	990.912	671.905	553.773	500.736	1128.9	833.037	1351.48	960.584	1552.42	343.843	1230.31	584.529
ENSMUSG00000061887.7	ENSMUSG00000061887.7	Ssbp3	3481.26	3190.61	3647.52	2770.93	2800.08	2611.39	6610.4	5677.95	6080.72	7042.25	5544.49	6250.26	3689	4799.04	4819.17	4904.46	4685.72	5088.78	4259.77	6055.26	5673.2
ENSMUSG00000003992.8	ENSMUSG00000003992.8	Ssbp2	2616.54	2792.48	2736.41	2446.5	2288.49	2250.88	3580.25	3572.22	3515.04	4107.63	3772.46	4031.43	3026.59	2628.36	3038.78	2895.02	3353.83	3086.57	3514.96	3198.99	4049.4
ENSMUSG00000029911.8	ENSMUSG00000029911.8	Ssbp1	456.474	491.862	481.998	475.261	449.475	493.654	562.91	591.047	527.556	621.438	625.004	623.812	536.766	531.418	537.145	442.788	521.366	464.001	665.981	552.578	644.136
ENSMUSG00000068882.6	ENSMUSG00000068882.6	Ssb	3932.56	4259.71	4291.21	3765.09	3829.68	3893.08	4639.64	4557.92	4704.74	4133.04	4613.61	4772.91	5138.55	4611.36	5398.35	4746.19	5121.65	5294.89	6333.1	4796.07	5616.48
ENSMUSG00000032526.9	ENSMUSG00000032526.9	Ss18l2	783.757	778.628	841.971	951.47	1059.74	1004.52	1177.1	1372.93	1184.9	1313.81	1319.34	1103.81	1117.88	1135.61	1286.12	1129.2	1288.08	1049.84	1041.81	1253.41	1225.78
ENSMUSG00000039086.9	ENSMUSG00000039086.9	Ss18l1	4039.36	3989.65	3932.25	3095.36	3084.2	3182.94	4531.25	4130.85	4538.91	4026.11	3469.64	3478.59	4055.77	4767.44	4572.04	4783.54	4728.44	5288.79	5038.84	5211.95	5253.07
ENSMUSG00000037013.8	ENSMUSG00000037013.8	Ss18	1578.71	1843.09	1771.39	2294.72	2336.91	2350.52	762.201	691.099	719.832	723.07	1420.28	718.13	980.222	857.928	839.762	820.67	812.718	829.515	894.448	749.928	924.864
ENSMUSG00000032802.7	ENSMUSG00000032802.7	Srxn1	1918.91	2080.67	2021.54	2639.07	2631.07	2499.97	8959.94	8472.92	7133.43	11462.2	9930.74	10069.7	3533.79	3109.03	3643.17	4002.88	4755.82	3947.56	5276.44	5797.26	6944.17
ENSMUSG00000029538.7	ENSMUSG00000029538.7	Srsf9	841.462	780.484	821.634	889.81	898.95	928.433	786.675	683.688	712.621	694.486	650.494	503.345	631.925	701.854	621.205	710.418	667.042	637.62	460.361	796.136	568.185
ENSMUSG00000024097.9	ENSMUSG00000024097.9	Srsf7	2258.25	2589.24	2518.79	2052.82	1939.5	2439.29	2075.66	2122.4	2006.88	2106.75	1857.68	2102.1	2317.06	1917.89	1964.49	2180.16	1974.84	1924.03	2485.72	2082.28	2236.21
ENSMUSG00000016921.8	ENSMUSG00000016921.8	Srsf6	4072.09	4450.89	4425.43	4000.35	4382.38	4724.59	3738.75	3581.49	3516.24	3165.41	3250.43	3198.44	4888.18	3865.46	4151.74	4426.11	4557.57	4228.8	4375.14	3962.39	4176.31
ENSMUSG00000021134.9	ENSMUSG00000021134.9	Srsf5	5724.87	6509.29	6410.37	6087.32	6736.65	7056.09	4445.01	4377.27	4506.46	3816.49	3970.26	3447.77	5427.72	4033.03	4475.37	5838.94	5814.98	4405.47	4230.07	4755.64	4769.49
ENSMUSG00000028911.9	ENSMUSG00000028911.9	Srsf4	469.393	433.396	409.8	415.497	403.797	326.989	378.77	344.623	406.182	381.12	339.521	276.42	354.765	325.553	312.704	304.084	314.353	313.733	330.135	335.975	328.798
ENSMUSG00000071172.6	ENSMUSG00000071172.6	Srsf3	6016.84	6534.35	6385.96	5671.83	5229.26	6487.25	5234.01	5564	4971.53	4856.11	5279.4	4715.01	6358.97	4872.76	5367.25	5207.66	5325.38	4862.36	6113.78	5074.29	5410.74
ENSMUSG00000034120.10	ENSMUSG00000034120.10	Srsf2	3565.66	3907.99	3981.06	3776.47	4137.55	4413.9	3265.58	2790.34	3335.98	2825.58	2362.37	2484.97	2616.39	2676.24	2556.27	3353.81	3133.67	3667.33	2980.35	3512.82	2771.71
ENSMUSG00000054679.2	ENSMUSG00000054679.2	Srsf12	2935.21	2905.7	3210.27	2307.05	2241.89	2362.3	2216.68	2868.16	2408.25	1789.15	1391.73	1515.64	3714.87	4174.74	4247.57	3420.5	4445.85	3363.75	3393.88	3062.29	2963.99
ENSMUSG00000055436.11	ENSMUSG00000055436.11	Srsf11	3172.92	3314.97	3028.25	3380.9	3606.76	4342.35	1664.26	1620.29	1571.85	1508.6	1648.67	1776.18	1529.92	1487.01	1499.64	1451.07	1535.62	1649.89	1835.73	1553.77	1774.74
ENSMUSG00000028676.10	ENSMUSG00000028676.10	Srsf10	2585.54	2757.21	2599.13	2359.23	2292.14	2670.26	1615.31	1606.39	1677.6	1727.74	1939.25	1856.49	1730.4	1378.81	1415.57	1344.37	1354.89	1476.27	2020.79	1458.46	1737.24
ENSMUSG00000018379.11	ENSMUSG00000018379.11	Srsf1	5066	5521.85	5654.83	5130.16	5005.44	6381.28	5352.89	5157.31	4931.87	5099.6	5450.69	5049.33	5207.84	4259	4512.35	4904.46	4649.58	4766.92	6046.38	5215.8	5366.52
ENSMUSG00000037364.7	ENSMUSG00000037364.7	Srrt	2673.39	2612.44	2993.67	2398.12	2566.21	2220.09	3227.12	2505.93	2834.86	3169.65	2713.11	2625.05	1823.71	2232.91	2262.9	2538.48	2311.1	2587.03	2226.41	2644.48	2782.28
ENSMUSG00000086219.1	ENSMUSG00000086219.1	Srrm4os	224.792	180.968	128.126	134.705	129.727	147.643	4.66178	20.3809	9.61378	11.6453	5.09791	30.817	39.7263	32.5553	18.4933	21.3392	21.9061	20.3064	30.843	14.4402	15.3823
ENSMUSG00000063919.6	ENSMUSG00000063919.6	Srrm4	767.393	649.63	671.136	561.586	581.029	551.625	2694.51	1765.73	1744.9	2160.74	1783.25	1457.74	1567.8	1838.42	1671.96	1856.51	1582.72	1782.9	1526.16	1995.64	2120.84
ENSMUSG00000085026.1	ENSMUSG00000085026.1	Srrm3os	26.6994	30.6254	25.4218	26.5615	41.1105	31.7026	1.16545	2.77922	0	0	0	6.53695	3.69547	1.91502	4.20301	1.77827	1.09531	8.12255	5.71167	0.96268	0.961397
ENSMUSG00000039860.12	ENSMUSG00000039860.12	Srrm3	1720.82	1487.65	1691.06	1396.38	1557.63	1382.23	2145.58	1536.91	2115.03	2023.11	1479.41	1507.23	1278.63	1537.76	1509.72	1829.84	1664.87	2214.41	1342.24	1960.98	1830.5
ENSMUSG00000039218.9	ENSMUSG00000039218.9	Srrm2	14308.3	13418.6	12938.7	13727.5	15842.2	15511.6	27756.2	19812.1	20787.4	24854.3	25649.6	21087.3	21592.6	22502.4	21449.7	21865.6	18598.3	21809	22926.7	23270.9	28750.6
ENSMUSG00000028809.9	ENSMUSG00000028809.9	Srrm1	2331.46	2264.42	2102.89	2206.5	2412.73	2541.64	2394.99	1786.11	1579.06	2166.03	2631.54	1595.02	1769.2	1908.32	1994.75	1762.26	1559.72	1343.27	1489.6	1868.56	2196.79
ENSMUSG00000029346.6	ENSMUSG00000029346.6	Srrd	333.312	345.232	370.142	336.762	330.711	312.497	364.784	366.857	370.131	327.128	361.952	304.435	351.993	392.579	433.751	415.225	361.451	388.867	263.879	419.728	317.261
ENSMUSG00000001323.10	ENSMUSG00000001323.10	Srr	2072.22	2119.65	2091.71	2209.35	2246.46	2294.36	1750.5	2174.28	1844.64	1947.95	2046.3	1622.1	2057.45	1867.14	1937.59	1858.29	2370.24	1653.95	1917.98	1804.06	1951.64
ENSMUSG00000031253.9	ENSMUSG00000031253.9	Srpx2	5.16763	7.42434	14.2362	28.4587	30.1477	25.3621	88.5738	97.2727	111.76	96.3387	76.4687	220.389	38.8024	48.833	32.7835	46.2349	69.0043	56.8578	77.6788	51.022	68.2592
ENSMUSG00000090084.1	ENSMUSG00000090084.1	Srpx	13.7803	19.4889	12.2025	22.767	17.3578	16.3042	1.16545	4.63203	6.00861	2.11733	4.07833	4.66925	13.858	5.74506	7.56542	11.5587	4.38123	11.1685	13.708	2.88804	6.72978
ENSMUSG00000032553.8	ENSMUSG00000032553.8	Srprb	816.485	803.685	743.334	873.683	856.926	843.289	314.67	456.718	602.063	312.307	255.915	552.839	583.884	917.294	586.741	604.611	545.463	622.39	506.054	413.952	387.443
ENSMUSG00000032042.5	ENSMUSG00000032042.5	Srpr	1946.47	1899.7	1881.22	2387.69	2353.35	2421.17	4767.84	5255.5	5090.5	5058.31	4344.44	6254.93	4168.49	4250.38	4083.65	3969.09	4167.64	3826.74	4587.62	3974.91	4075.36
ENSMUSG00000002007.5	ENSMUSG00000002007.5	Srpk3	111.965	128.07	90.5017	188.776	210.121	249.997	39.6251	40.7619	21.631	34.936	26.5092	52.2956	14.7819	22.9802	31.9429	29.3414	15.3343	39.5974	47.9781	36.5818	35.5717
ENSMUSG00000062604.6	ENSMUSG00000062604.6	Srpk2	7096.01	7160.78	7351.99	7388.84	7388.02	7865.86	9778.08	9783.78	8879.53	9493.07	9776.78	9352.51	9349.53	7957.86	8428.72	8477	9212.63	8294.14	9532.78	9225.36	9846.62
ENSMUSG00000004865.9	ENSMUSG00000004865.9	Srpk1	3951.51	3963.67	4001.4	3337.26	3440.5	3422.97	2426.46	2214.11	2295.29	2506.92	2574.45	2428.01	2658.89	2356.43	2570.56	2331.31	2572.88	2547.43	2589.67	2297.92	2701.52
ENSMUSG00000026511.6	ENSMUSG00000026511.6	Srp9	1701.87	1783.7	1885.28	1935.19	1904.79	2090.56	2899.63	3292.45	2721.9	3034.14	3117.88	2882.79	2371.57	1982.04	2130.09	2006.77	2515.92	1994.09	2310.94	2561.69	2696.72
ENSMUSG00000036323.8	ENSMUSG00000036323.8	Srp72	4841.21	5101.45	4952.17	4764.94	5105.93	5076.04	5242.17	4791.38	5257.54	5349.44	5144.81	5990.65	5293.76	5043.2	5374.81	5231.66	5420.67	5984.29	6367.37	5421.81	6341.37
ENSMUSG00000020780.9	ENSMUSG00000020780.9	Srp68	1105.87	1080.24	1081.95	1168.71	1167.54	1071.55	3114.07	2528.16	2318.12	2872.16	2911.93	2202.95	1923.49	2011.73	2000.63	1924.97	2025.22	2003.22	1794.61	2249.78	2465.02
ENSMUSG00000079108.3	ENSMUSG00000079108.3	Srp54b	8769.46	9292.49	9371.5	9332.57	9783.39	9760.77	13952.7	13950.8	14179.1	14707	15487.5	15366.5	14207.2	13779.5	15183	13583.3	14968.5	14513	16129.8	13923.2	16321.6
ENSMUSG00000073079.4	ENSMUSG00000073079.4	Srp54	5218.44	5447.61	5587.72	5638.62	5725.33	5689.25	8328.27	8459.95	8555.06	8848.34	9114.05	9332.89	8588.26	8315.97	9190.31	8027.99	8937.7	8638.33	9615.03	8369.54	9747.6
ENSMUSG00000014504.9	ENSMUSG00000014504.9	Srp19	519.346	478.87	513.521	586.25	597.473	562.494	791.337	894.909	719.832	932.686	866.645	787.235	588.503	562.058	544.71	618.837	536.7	457.909	635.138	601.675	740.275
ENSMUSG00000009549.8	ENSMUSG00000009549.8	Srp14	1487.42	1580.46	1588.36	1584.2	1610.62	1617.74	3300.54	3169.24	3374.44	3711.69	3325.88	3222.72	2617.31	2302.81	2538.62	2464.68	2798.51	2065.16	1956.82	2701.28	2706.33
ENSMUSG00000027579.5	ENSMUSG00000027579.5	Srms	11.1965	6.4963	7.11811	10.4349	10.0492	8.15209	0	0.926407	3.60517	3.176	0	2.80155	0	0.957509	1.68121	0.889134	1.09531	1.01532	0	0.96268	0.961397
ENSMUSG00000006442.10	ENSMUSG00000006442.10	Srm	1281.57	1138.71	1301.6	1184.83	1233.32	1196.55	2483.56	1897.28	2232.8	2123.69	1713.92	1602.49	1584.43	1814.48	1941.79	2161.48	1947.46	2238.78	1515.88	2236.31	1904.53
ENSMUSG00000022519.7	ENSMUSG00000022519.7	Srl	747.583	784.196	772.824	590.993	570.98	481.879	1201.57	1185.8	1075.54	953.859	884.998	929.181	1597.37	1465.95	1434.07	1175.43	1349.42	1200.11	1289.7	1117.67	1265.2
ENSMUSG00000003161.9	ENSMUSG00000003161.9	Sri	1154.1	1260.28	1256.86	1518.75	1493.68	1609.59	2681.69	2851.48	2632.97	2939.92	2973.1	2772.6	1947.51	1715.86	1754.34	1956.98	2168.71	1820.47	2371.49	2160.25	2621.73
ENSMUSG00000020077.8	ENSMUSG00000020077.8	Srgn	58.5664	52.8984	37.6243	80.6331	59.3819	52.5357	6.99267	10.1905	1.20172	5.29334	23.4504	8.40465	42.4979	14.3626	4.20301	5.3348	2.19061	5.07659	2.28467	11.5522	3.84559
ENSMUSG00000030257.9	ENSMUSG00000030257.9	Srgap3	10814.1	9969.03	10290.8	9552.65	9681.08	9428.35	16682.2	13499.6	13416	14828.7	14724.8	13054.3	11739.6	11426	11500.3	12254.9	11377	12477.2	12780.4	14782	14730.5
ENSMUSG00000026425.8	ENSMUSG00000026425.8	Srgap2	6902.23	6449.89	6717.46	5361.63	5520.69	5462.81	4990.44	4321.69	4169.98	4314.07	4188.45	4244.35	5615.26	5310.35	5679.11	4984.48	4696.68	5775.13	5837.33	4843.24	5379.98
ENSMUSG00000020121.8	ENSMUSG00000020121.8	Srgap1	1706.18	1502.5	1576.15	1216.14	1154.75	1236.4	2371.68	2060.33	1964.82	2045.34	2196.18	1800.46	2596.07	2361.22	2174.64	2237.06	1964.98	2055	1984.24	2206.46	2196.79
ENSMUSG00000024528.7	ENSMUSG00000024528.7	Srfbp1	499.537	557.753	569.449	558.74	589.251	504.524	674.793	560.476	618.887	693.427	619.906	671.438	587.579	608.976	664.917	546.817	564.083	666.049	632.853	605.526	700.858
ENSMUSG00000015605.5	ENSMUSG00000015605.5	Srf	924.144	931.755	999.586	877.478	871.543	778.072	1104.84	921.775	910.906	1090.43	928.84	903.967	699.367	896.229	912.894	892.69	870.769	947.292	644.277	907.807	815.264
ENSMUSG00000021716.8	ENSMUSG00000021716.8	Srek1ip1	392.74	436.18	363.024	405.063	399.229	467.387	186.471	200.104	174.25	201.147	250.817	184.902	255.911	218.312	247.137	188.496	200.441	190.88	253.598	177.133	235.542
ENSMUSG00000032621.6	ENSMUSG00000032621.6	Srek1	1820.73	1823.6	1709.36	1769.18	1871.9	2003.6	978.974	864.337	1044.3	969.739	1119.5	1088.87	979.299	990.064	991.911	836.675	916.772	948.307	1265.71	849.084	1110.41
ENSMUSG00000022463.6	ENSMUSG00000022463.6	Srebf2	3242.69	2598.52	2797.42	3174.1	3238.6	3259.93	4112.86	3644.48	4982.34	3433.26	2866.05	3716.72	2737.42	4620.94	3047.18	3818.83	2604.64	3593.21	2546.26	3733.27	2657.3
ENSMUSG00000020538.8	ENSMUSG00000020538.8	Srebf1	1734.6	1599.95	1596.49	1895.35	2089.33	1903.06	694.605	492.848	897.687	785.531	697.395	972.138	449.923	572.59	396.764	607.278	378.976	544.211	318.711	523.698	394.173
ENSMUSG00000029233.8	ENSMUSG00000029233.8	Srd5a3	203.26	219.946	190.155	279.844	219.256	240.94	199.291	312.199	277.598	187.384	182.505	334.318	320.582	294.913	277.399	278.299	249.73	228.447	308.43	212.752	189.395
ENSMUSG00000038541.7	ENSMUSG00000038541.7	Srd5a2	10.3353	15.7767	7.11811	21.8184	10.0492	18.1158	27.9707	148.225	144.207	28.584	28.5483	171.828	17.5535	45.9604	36.1459	87.1351	35.0498	32.4902	117.66	63.5369	24.0349
ENSMUSG00000021594.9	ENSMUSG00000021594.9	Srd5a1	616.67	604.156	586.736	752.259	706.188	667.566	775.021	917.143	797.944	767.534	822.803	762.955	800.992	916.336	795.21	800.22	863.102	696.508	737.948	709.495	660.479
ENSMUSG00000038453.8	ENSMUSG00000038453.8	Srcin1	7648.95	6418.34	7769.93	7277.85	7938.9	7469.13	7815.47	6185.62	7098.58	5469.07	5652.57	3979.13	6610.27	8831.11	7989.93	9759.13	7315.55	9312.5	5763.08	8914.42	6722.08
ENSMUSG00000053877.6	ENSMUSG00000053877.6	Srcap	1545.98	1390.21	1372.78	1514.95	1688.27	1567.92	4284.18	3451.79	3326.37	3989.06	4415.81	3518.75	2987.78	2760.5	2767.26	3208.88	2656.12	2691.61	3112.86	3362.64	3804.25
ENSMUSG00000027646.8	ENSMUSG00000027646.8	Src	3768.92	3511.71	4013.6	3063.11	2981.88	2800.7	3271.4	3512.01	3543.88	3551.83	3237.18	2836.1	2984.09	3574.38	3406.12	3756.59	3764.57	3707.94	2538.27	3780.44	3448.53
ENSMUSG00000024135.8	ENSMUSG00000024135.8	Srbd1	626.144	691.392	676.221	620.4	631.275	586.045	513.961	478.952	435.024	503.926	608.691	508.014	629.153	532.375	606.915	510.363	486.316	533.042	523.189	499.631	504.733
ENSMUSG00000070637.2	ENSMUSG00000070637.2	Srarp	30.1445	17.6328	15.2531	38.8936	28.3206	41.6662	0	5.55844	2.40345	4.23467	13.2546	3.7354	9.23867	0	0.840603	0	3.28592	2.03064	3.427	0.96268	3.84559
ENSMUSG00000006050.4	ENSMUSG00000006050.4	Sra1	893.138	954.028	1059.58	1095.66	1036.9	1031.69	1178.26	1151.52	1088.76	1060.78	1009.39	1033.77	1132.66	1036.02	1121.36	1004.72	1101.88	991.966	1024.67	1100.34	1147.91
ENSMUSG00000015837.9	ENSMUSG00000015837.9	Sqstm1	8851.28	8464.67	9063.39	9968.15	9859.22	8999.91	32721	23621.5	27749	32189.8	28154.8	31118.7	16657.3	18598.7	20293.8	22824.1	21692.6	25526.1	24281.5	27658.8	29658.1
ENSMUSG00000005803.7	ENSMUSG00000005803.7	Sqor	91.2947	130.854	87.4511	153.677	158.961	129.528	181.809	174.164	329.272	160.917	191.682	143.813	168.144	149.371	195.02	174.27	197.155	204.079	45.6934	187.723	219.198
ENSMUSG00000022351.8	ENSMUSG00000022351.8	Sqle	3658.68	3469.95	3322.12	4195.77	4238.95	4372.24	2649.06	4367.08	5113.33	2786.41	2382.77	5123.1	4727.43	5306.52	4219.83	3934.42	3384.5	3592.2	4319.17	3161.44	2382.34
ENSMUSG00000071112.5	ENSMUSG00000071112.5	Spx	27.5607	42.69	39.6581	40.7908	31.0613	37.1373	18.6471	14.8225	26.4379	19.056	8.15666	7.4708	19.4012	9.57509	15.1308	18.6718	12.0484	12.1838	18.2774	20.2163	12.4982
ENSMUSG00000049516.7	ENSMUSG00000049516.7	Spty2d1	759.641	743.362	694.524	856.608	906.259	947.454	2005.73	1718.48	1627.13	2180.85	2206.38	2219.76	1001.47	1082.94	1212.99	1186.99	1105.16	1387.94	1467.9	1451.72	1808.39
ENSMUSG00000043461.7	ENSMUSG00000043461.7	Sptssb	166.225	196.745	173.885	240.002	266.762	305.251	213.276	317.757	242.748	194.795	180.466	153.151	553.396	507.48	568.247	457.015	582.703	403.081	535.755	361.968	365.331
ENSMUSG00000044408.6	ENSMUSG00000044408.6	Sptssa	1121.38	1127.57	1221.26	1092.82	1034.16	1306.15	362.453	395.576	341.289	283.723	569.947	321.244	757.571	547.695	631.293	443.678	529.033	399.02	438.657	341.751	357.64
ENSMUSG00000039092.3	ENSMUSG00000039092.3	Sptlc3	14.6416	24.1291	23.3881	26.5615	10.9628	28.9852	1.16545	5.55844	3.60517	1.05867	4.07833	0.93385	12.0103	0	3.36241	0.889134	5.47653	4.06127	1.14233	2.88804	2.88419
ENSMUSG00000021036.4	ENSMUSG00000021036.4	Sptlc2	2474.43	2512.21	2209.67	2559.39	2408.16	2353.24	1140.97	1968.61	2113.83	1345.57	1212.28	2187.08	2922.19	3305.32	2476.42	2363.32	2427.2	2272.28	2631.94	1463.27	1535.35
ENSMUSG00000021468.6	ENSMUSG00000021468.6	Sptlc1	662.317	670.047	600.972	826.252	860.581	952.889	353.13	599.385	616.484	407.587	335.443	689.181	753.875	771.752	659.032	618.837	566.274	544.211	688.828	442.833	434.551
ENSMUSG00000074899.4	ENSMUSG00000074899.4	Sptbn5	24.1156	27.8413	30.5062	31.3046	42.9377	29.891	99.0628	48.1731	40.8586	67.7547	61.175	55.0971	48.0411	60.3231	47.0737	54.2371	66.8137	55.8425	51.4051	78.9398	61.5294
ENSMUSG00000011751.10	ENSMUSG00000011751.10	Sptbn4	1679.48	1216.66	1596.49	1984.52	2375.28	2240.92	6340.02	3596.31	6020.63	6357.3	4512.67	4480.61	1251.84	3041.05	2304.93	4004.66	2416.25	4402.42	1915.7	5197.51	3996.53
ENSMUSG00000067889.4	ENSMUSG00000067889.4	Sptbn2	10523	9089.25	10199.2	7903.94	7969.05	7675.65	13978.3	10214.6	12460.7	14084.5	11524.3	12124.2	8072.75	14164.4	11482.6	12968.9	9345.16	12078.2	7472.01	12593.8	12414.5
ENSMUSG00000020315.11	ENSMUSG00000020315.11	Sptbn1	41088.7	37537.5	34544.2	37539.9	35193.4	35098.4	54476.4	60439.7	55755.1	53508.2	55066.6	59331.2	62707.4	80652	78317.3	63584.6	59573.7	63640.2	59276.9	59665	76235.9
ENSMUSG00000021061.8	ENSMUSG00000021061.8	Sptb	11083.7	9315.69	10765.6	9049.88	9181.35	8370.39	13661.3	11466.1	11758.9	15083.9	13624.7	13132.7	9402.19	11915.2	10568.1	11898.4	9652.94	11951.3	9493.94	12537	13773.9
ENSMUSG00000057738.6	ENSMUSG00000057738.6	Sptan1	66609.8	63172.8	63144.8	54508.9	53817.4	50712.4	58208.2	37894.7	40818.9	45518.4	49405.9	42641.4	44351.1	63539.4	65242.5	53344.5	46502.3	53643.3	44607	53811.9	75376.4
ENSMUSG00000026532.7	ENSMUSG00000026532.7	Spta1	20.6705	20.4169	13.2194	62.6092	50.2462	39.8547	13.9853	6.48485	12.0172	5.29334	7.13708	5.6031	16.6296	9.57509	4.20301	7.11307	5.47653	11.1685	5.71167	7.70144	2.88419
ENSMUSG00000046997.5	ENSMUSG00000046997.5	Spsb4	656.289	700.672	738.25	616.606	552.708	538.038	517.458	457.645	519.144	408.645	373.167	282.023	881.369	966.127	822.109	915.808	924.439	806.163	474.069	683.503	470.123
ENSMUSG00000024160.10	ENSMUSG00000024160.10	Spsb3	206.705	198.601	260.32	203.006	249.404	202.897	412.568	177.87	444.637	212.792	150.898	238.132	193.088	296.828	321.951	509.474	302.305	522.889	110.806	368.706	160.553
ENSMUSG00000038451.7	ENSMUSG00000038451.7	Spsb2	77.5144	84.4519	88.468	83.4789	103.233	82.4267	104.89	72.2597	97.3395	103.749	86.6645	77.5095	68.3661	131.179	86.5821	96.0264	101.864	108.639	45.6934	104.932	79.7959
ENSMUSG00000039911.7	ENSMUSG00000039911.7	Spsb1	522.792	495.575	507.42	1109.89	1160.23	1033.5	2389.16	1586.93	1815.8	3019.32	2902.75	2607.31	385.252	454.817	408.533	593.941	554.225	744.228	655.7	1238.01	1180.6
ENSMUSG00000021930.8	ENSMUSG00000021930.8	Spryd7	1441.77	1508.07	1562.93	1490.29	1451.66	1640.38	3952.02	4135.48	3542.68	4592.5	4134.41	4697.26	3254.78	2515.38	2989.18	2695.85	3320.97	2852.03	4016.45	3299.1	3924.42
ENSMUSG00000051346.8	ENSMUSG00000051346.8	Spryd4	467.67	482.582	477.93	455.34	423.895	440.213	1477.78	1259.91	1241.38	1529.77	1366.24	1329.8	1193.64	1059.96	1280.24	1049.18	1277.13	1097.56	1170.89	1196.61	1438.25
ENSMUSG00000036966.8	ENSMUSG00000036966.8	Spryd3	4289.13	4210.53	4626.77	4121.77	3815.06	3545.25	11549.6	9884.76	9643.82	11734.3	9072.25	9310.48	6877.26	7874.56	8189.99	8638.82	8375.81	8350.99	7454.88	9408.27	10245.6
ENSMUSG00000024427.6	ENSMUSG00000024427.6	Spry4	1242.81	1256.57	1357.53	1197.16	1237.88	1222.81	3446.22	2874.64	3003.1	2993.91	2143.16	2314.08	2087.94	2054.81	2245.25	2502.91	2685.69	2757.61	2650.22	3018	3210.1
ENSMUSG00000022114.4	ENSMUSG00000022114.4	Spry2	1175.64	1137.78	1168.39	1202.86	1191.29	1112.31	1307.63	1195.06	1223.35	1157.12	814.647	688.247	1560.41	1410.41	1661.03	1395.05	1552.05	1145.28	1010.97	1243.78	1150.79
ENSMUSG00000037211.5	ENSMUSG00000037211.5	Spry1	732.942	671.903	755.537	714.314	750.039	657.602	710.921	627.177	588.844	627.79	528.144	483.734	781.591	763.135	791.007	894.468	929.915	869.113	644.277	726.823	757.581
ENSMUSG00000031986.5	ENSMUSG00000031986.5	Sprtn	341.063	353.584	369.125	341.505	392.834	380.431	375.273	350.182	372.534	343.008	366.03	370.738	298.409	350.448	320.27	341.427	319.83	362.469	299.292	428.393	421.092
ENSMUSG00000054215.2	ENSMUSG00000054215.2	Sprr2k	0	0	0	0	0	0	3.49634	0.926407	0	0	4.07833	2.80155	0	0	0	0.889134	0	0	2.28467	0.96268	0
ENSMUSG00000068893.4	ENSMUSG00000068893.4	Sprr2a2	2.58381	1.85608	1.01687	1.89725	0	2.71736	3.49634	0	0	0	2.03917	1.8677	7.39093	3.83004	7.56542	1.77827	2.19061	2.03064	2.28467	2.88804	0
ENSMUSG00000078664.1	ENSMUSG00000078664.1	Sprr2a1	2.58381	1.85608	1.01687	2.84587	0	3.62315	3.49634	0	0	0	4.07833	1.8677	7.39093	4.78755	7.56542	1.77827	2.19061	2.03064	2.28467	2.88804	0
ENSMUSG00000050359.6	ENSMUSG00000050359.6	Sprr1a	2.58381	3.71217	5.08437	2.84587	0.913568	2.71736	34.9634	20.3809	37.2534	19.056	2.03917	10.2723	66.5184	98.6234	113.481	106.696	102.959	95.4399	23.989	53.9101	47.1084
ENSMUSG00000068303.5	ENSMUSG00000068303.5	Spr-ps1	0	2.78413	1.01687	0.948624	0.913568	0	81.5812	93.5671	40.8586	1.05867	3.05875	87.7819	2.7716	1.91502	66.4076	55.1263	4.38123	2.03064	3.427	0	74.9889
ENSMUSG00000045733.7	ENSMUSG00000045733.7	Sprn	2917.99	2752.57	2769.96	2375.36	2293.97	2251.79	2001.07	3140.52	2947.83	1502.25	1159.27	1696.81	4290.44	4649.66	4403.08	4337.19	4684.63	4392.27	3930.77	3264.45	2728.44
ENSMUSG00000037239.7	ENSMUSG00000037239.7	Spred3	1472.77	1403.2	1509.04	1158.27	1213.22	1239.12	2762.1	2117.77	2532.03	2577.85	2099.32	2172.13	1985.39	1954.28	2014.92	2192.6	2191.71	2048.91	1866.58	2437.51	2347.73
ENSMUSG00000045671.11	ENSMUSG00000045671.11	Spred2	1215.25	1150.77	1236.52	1259.77	1351.17	1358.68	5335.41	4673.72	4400.71	5066.78	4151.74	3767.15	2837.19	2857.21	3048.03	3388.49	3480.88	2835.78	2970.07	4199.21	4219.57
ENSMUSG00000027351.8	ENSMUSG00000027351.8	Spred1	4912.69	5158.06	5003.02	5601.63	5437.55	6650.3	4558.06	4756.17	3920.02	4878.34	5998.21	4377.89	4005.89	2910.83	3057.27	3109.3	3786.48	3164.75	4429.97	3838.21	4371.47
ENSMUSG00000033735.7	ENSMUSG00000033735.7	Spr	435.803	392.562	481.998	494.233	469.574	440.213	2305.25	1847.25	2220.78	2326.95	1815.88	2036.73	1161.3	1389.35	1576.13	1684.02	1588.19	1876.31	1309.12	1937.87	1764.16
ENSMUSG00000029550.8	ENSMUSG00000029550.8	Sppl3	1986.95	1706.67	1715.47	1661.04	1611.53	1653.97	1321.61	2173.35	2142.67	1283.1	887.037	1917.19	2597.91	2958.7	2425.14	2415.78	2261.81	2060.08	2074.48	1753.04	1369.03
ENSMUSG00000049506.7	ENSMUSG00000049506.7	Sppl2c	1.72254	0	1.01687	0	0	0	0	0	0	1.05867	0	0	0	1.91502	0.840603	0	2.19061	0	0	0	0
ENSMUSG00000035206.8	ENSMUSG00000035206.8	Sppl2b	1462.44	1152.63	1186.69	1409.66	1525.66	1530.78	959.161	1082.04	1482.93	782.355	467.989	1134.63	728.931	1790.54	1045.71	1564.88	1104.07	1671.21	918.437	1129.22	750.851
ENSMUSG00000027366.6	ENSMUSG00000027366.6	Sppl2a	1198.03	1274.2	1171.44	1392.58	1500.08	1750.89	271.549	453.013	473.479	291.133	319.129	500.543	660.565	506.522	421.142	519.254	457.838	415.265	607.722	355.229	331.682
ENSMUSG00000026295.5	ENSMUSG00000026295.5	Spp2	2.58381	4.64021	1.01687	0.948624	1.82714	0.905788	29.1361	22.2338	18.0258	41.288	33.6462	45.7586	3.69547	2.87253	1.68121	9.78047	6.57184	5.07659	3.427	13.4775	16.3437
ENSMUSG00000029304.8	ENSMUSG00000029304.8	Spp1	74.9306	69.6032	65.0799	239.053	292.342	335.142	4124.51	4582.01	4445.17	6103.22	4618.71	11970.1	686.433	876.121	875.908	1260.79	1250.84	1671.21	2550.83	2319.1	2607.31
ENSMUSG00000039660.8	ENSMUSG00000039660.8	Spout1	1066.25	1052.4	1137.88	886.015	907.173	918.469	899.724	750.389	803.952	899.867	848.293	735.874	623.61	869.418	760.745	816.225	831.338	831.546	522.047	844.27	803.728
ENSMUSG00000026771.8	ENSMUSG00000026771.8	Spopl	1007.69	1086.74	971.114	1094.71	1005.84	1290.75	1230.71	1429.45	1218.55	1347.68	1323.42	1459.61	1184.4	1007.3	1117.16	1059.85	1141.31	1098.57	1399.36	1166.77	1436.33
ENSMUSG00000057522.8	ENSMUSG00000057522.8	Spop	2072.22	1883.93	1855.79	2037.65	2092.98	1990.02	2667.7	2331.77	2218.38	2540.8	3326.9	2239.37	1786.76	1983	1849.33	2200.61	1860.93	1716.9	2003.66	2338.35	2335.23
ENSMUSG00000037379.4	ENSMUSG00000037379.4	Spon2	26.6994	17.6328	11.1856	41.7395	40.197	41.6662	0	6.48485	4.80689	5.29334	8.15666	1.8677	8.3148	18.1927	11.7684	24.0066	7.66715	7.10723	7.99634	6.73876	1.92279
ENSMUSG00000038156.9	ENSMUSG00000038156.9	Spon1	2373.66	1912.7	2006.29	2180.89	1997.06	2068.82	216.773	309.42	295.624	157.741	244.7	237.198	1091.09	1259.12	809.5	893.579	637.469	672.141	748.229	408.176	298.994
ENSMUSG00000054162.8	ENSMUSG00000054162.8	Spock3	3004.97	2766.49	2407.96	2524.29	2392.63	3086.02	2581.46	3424.93	3515.04	2430.7	1828.11	4099.6	4512.16	5114.06	4026.49	3394.71	3630.94	3566.81	4693.85	2952.54	2875.54
ENSMUSG00000058297.9	ENSMUSG00000058297.9	Spock2	16109.2	14006	13229.5	18293.3	16655.2	16172.8	25518.6	29414.3	34292.4	24254.1	16647.7	38568	17547.9	30058.1	19111.1	24858.4	22130.7	26453.1	28131.1	23115.9	21458.4
ENSMUSG00000056222.7	ENSMUSG00000056222.7	Spock1	5255.48	4582.67	4128.51	4885.42	4324.83	4542.53	6856.31	8149.6	9556.1	6469.51	4950.07	10694.4	6277.67	9965.76	6566.79	7435.82	6501.74	7012.8	9288.32	6526.01	5862.6
ENSMUSG00000028784.7	ENSMUSG00000028784.7	Spocd1	4.30636	7.42434	5.08437	4.74312	2.7407	9.05788	4.66178	3.70563	0	1.05867	5.09791	1.8677	0.923867	2.87253	0.840603	2.6674	3.28592	0	0	0	0.961397
ENSMUSG00000005883.9	ENSMUSG00000005883.9	Spo11	0.861271	3.71217	4.06749	3.7945	2.7407	0	3.49634	3.70563	6.00861	1.05867	0	1.8677	0	0.957509	3.36241	0.889134	1.09531	0	0	0	0
ENSMUSG00000020798.8	ENSMUSG00000020798.8	Spns3	11.1965	8.35238	6.10124	11.3835	15.5306	2.71736	20.978	23.1602	26.4379	38.112	31.6071	32.6847	5.5432	10.5326	11.7684	10.6696	7.66715	23.3523	12.5657	29.8431	10.5754
ENSMUSG00000040447.8	ENSMUSG00000040447.8	Spns2	1333.25	1265.85	1220.25	1558.59	1647.16	1602.34	1477.78	1563.77	1538.2	1560.48	1367.26	1645.44	865.663	1153.8	1042.35	1286.58	1276.03	1229.55	1104.64	1435.36	1269.04
ENSMUSG00000030741.9	ENSMUSG00000030741.9	Spns1	1231.62	1092.31	1123.64	1221.83	1211.39	1208.32	975.478	1022.75	1541.81	907.278	539.359	1090.74	851.805	2031.83	1207.11	1567.54	1033.97	1522.98	792.78	1169.66	675.862
ENSMUSG00000051457.6	ENSMUSG00000051457.6	Spn	1.72254	3.71217	2.03375	7.589	3.65427	1.81158	0	6.48485	4.80689	4.23467	2.03917	4.66925	3.69547	4.78755	1.68121	5.3348	2.19061	3.04596	7.99634	5.77608	2.88419
ENSMUSG00000010154.6	ENSMUSG00000010154.6	Spire2	1204.06	1021.77	1262.96	1089.97	1058.82	1000.9	4405.38	2934.86	3471.78	4539.56	3204.55	3226.45	1476.34	2454.1	2104.03	2554.48	2559.73	2736.28	1587.85	3078.65	2531.36
ENSMUSG00000024533.8	ENSMUSG00000024533.8	Spire1	5713.67	5878.22	6135.81	5849.22	5908.95	6129.47	4714.23	4886.8	3986.11	5201.23	6407.06	4828.94	4644.28	3569.59	3770.1	3639.22	4057.02	3957.71	4376.28	4078.88	4666.62
ENSMUSG00000074227.4	ENSMUSG00000074227.4	Spint2	273.023	289.549	287.775	190.674	158.047	122.281	51.2796	106.537	123.777	41.288	50.9791	75.6418	206.946	270.975	208.469	154.709	150.057	153.313	84.5328	115.522	69.2206
ENSMUSG00000027315.7	ENSMUSG00000027315.7	Spint1	14.6416	14.8487	25.4218	17.0752	10.0492	9.96367	1.16545	0	3.60517	3.176	1.01958	0.93385	8.3148	3.83004	4.20301	2.6674	6.57184	5.07659	7.99634	0	0
ENSMUSG00000050074.6	ENSMUSG00000050074.6	Spink8	6.0289	1.85608	1.01687	4.74312	3.65427	8.15209	5.82723	8.33766	7.21034	20.1147	21.4112	14.9416	0.923867	1.91502	0	0	0	3.04596	1.14233	4.8134	0.961397
ENSMUSG00000055561.8	ENSMUSG00000055561.8	Spink5	1.72254	0.928042	3.05062	0	2.7407	0.905788	0	0	0	0	2.03917	0	1.84773	0	0	0.889134	0	0	2.28467	0	0
ENSMUSG00000028415.4	ENSMUSG00000028415.4	Spink4	0.861271	0	0	0.948624	0	0	2.33089	0	6.00861	1.05867	0	1.8677	0.923867	0	1.68121	0	1.09531	0	0	0	0
ENSMUSG00000053030.5	ENSMUSG00000053030.5	Spink2	5.16763	7.42434	2.03375	1.89725	2.7407	0.905788	0	2.77922	2.40345	8.46934	1.01958	3.7354	1.84773	2.87253	3.36241	1.77827	5.47653	0	5.71167	2.88804	4.80698
ENSMUSG00000073551.3	ENSMUSG00000073551.3	Spink13	0	0.928042	1.01687	2.84587	2.7407	0	4.66178	4.63203	2.40345	3.176	1.01958	1.8677	1.84773	1.91502	6.72482	1.77827	3.28592	4.06127	3.427	7.70144	2.88419
ENSMUSG00000044176.5	ENSMUSG00000044176.5	Spink10	68.0404	61.2508	47.793	73.9927	67.604	73.3688	88.5738	132.476	88.9275	137.627	131.526	101.79	104.397	87.1333	116.003	97.8047	135.818	88.3327	95.9561	117.447	107.676
ENSMUSG00000071722.3	ENSMUSG00000071722.3	Spin4	114.549	116.933	123.042	118.578	105.06	152.172	64.0995	72.2597	61.2879	47.64	82.5862	34.5524	134.885	108.199	90.7851	99.583	97.4823	74.1183	121.087	81.8278	63.4522
ENSMUSG00000046550.8	ENSMUSG00000046550.8	Spin2c	272.162	253.356	259.303	251.385	233.873	239.128	135.192	155.636	157.426	103.749	127.448	112.062	340.907	220.227	279.08	192.053	214.68	193.926	255.883	153.066	202.855
ENSMUSG00000021395.9	ENSMUSG00000021395.9	Spin1	9781.46	9555.12	9736.56	8557.54	8272.35	8974.55	9793.23	10543.4	8742.53	8766.82	8052.67	7367.14	14130.5	10792.1	11463.3	10826.1	11916.9	9117.56	13018	10214	10846.5
ENSMUSG00000041974.8	ENSMUSG00000041974.8	Spidr	258.381	246.859	267.438	248.54	216.516	195.65	93.2356	133.403	98.5413	131.275	137.644	122.334	214.337	193.417	163.918	168.046	189.488	137.068	134.796	110.708	132.673
ENSMUSG00000043065.6	ENSMUSG00000043065.6	Spice1	452.167	539.193	515.555	421.189	483.277	477.35	279.707	251.983	222.319	238.2	265.092	293.229	296.561	270.975	304.298	278.299	276.017	286.32	292.438	273.401	323.991
ENSMUSG00000004359.9	ENSMUSG00000004359.9	Spic	0	1.85608	2.03375	2.84587	0.913568	5.43473	2.33089	0	0	0	2.03917	0.93385	3.69547	2.87253	0	0	0	2.03064	1.14233	2.88804	0.961397
ENSMUSG00000008193.6	ENSMUSG00000008193.6	Spib	0.861271	1.85608	5.08437	2.84587	1.82714	1.81158	2.33089	0	0	0	1.01958	0	0.923867	0	0.840603	1.77827	0	2.03064	0	0.96268	1.92279
ENSMUSG00000002111.8	ENSMUSG00000002111.8	Spi1	58.5664	66.8191	47.793	55.9688	52.0733	63.4052	8.15812	5.55844	10.8155	10.5867	3.05875	9.3385	20.3251	8.61758	3.36241	6.22393	10.9531	3.04596	2.28467	11.5522	3.84559
ENSMUSG00000026163.10	ENSMUSG00000026163.10	Sphkap	7428.46	7747.3	7366.23	6634.68	6366.65	6566.96	8116.16	7678.06	8314.72	11533.1	11438.7	12260.5	5014.75	4765.52	5616.91	6569.81	6704.37	7655.5	9195.8	8198.18	10320.6
ENSMUSG00000057342.7	ENSMUSG00000057342.7	Sphk2	832.849	774.915	841.971	963.802	1004.01	908.505	2618.76	1795.38	2367.39	2723.95	2142.14	2045.13	972.832	1986.83	1798.89	2215.72	1819.3	2158.57	954.992	2266.15	1816.08
ENSMUSG00000061878.8	ENSMUSG00000061878.8	Sphk1	100.769	94.6603	100.67	91.0679	98.6653	112.318	404.409	320.537	401.375	443.582	326.267	374.474	183.849	280.55	287.486	344.095	278.208	321.856	231.894	405.288	323.029
ENSMUSG00000000738.11	ENSMUSG00000000738.11	Spg7	1322.91	1263.99	1307.7	1349.89	1448	1407.59	1983.59	2394.76	2583.7	2274.02	1611.96	2144.12	1891.15	2862.95	2432.7	2696.74	2568.49	2562.66	1923.69	2228.6	2176.6
ENSMUSG00000032388.6	ENSMUSG00000032388.6	Spg21	1053.33	1159.12	1049.41	855.659	803.939	823.361	745.885	796.71	755.883	718.835	744.295	669.57	1110.49	897.186	963.331	885.577	1010.97	807.178	887.594	821.166	884.485
ENSMUSG00000036580.9	ENSMUSG00000036580.9	Spg20	838.878	854.727	871.46	1480.8	1622.5	1521.72	2284.27	1706.44	2080.18	2571.5	3147.45	2764.2	906.313	882.823	963.331	1163.88	1191.69	1425.51	1658.67	1665.44	1915.1
ENSMUSG00000033396.7	ENSMUSG00000033396.7	Spg11	1716.51	1719.66	1683.94	1738.83	1679.14	1661.22	938.183	782.814	811.163	752.712	890.096	864.745	1094.78	1177.74	1174.32	1074.07	1006.59	1146.29	1124.06	945.352	1088.3
ENSMUSG00000046846.3	ENSMUSG00000046846.3	Spesp1	0.861271	1.85608	2.03375	0	0	0	0	0	0	0	0	2.80155	1.84773	0	0	0	0	1.01532	0	0	0
ENSMUSG00000040761.9	ENSMUSG00000040761.9	Spen	2172.13	1719.66	1961.55	2142.94	2346.04	2158.49	5865.68	4275.37	4702.34	5559.06	5924.8	3643.88	3233.53	4564.45	3944.95	4883.12	3844.53	3368.83	3019.19	4987.65	5836.64
ENSMUSG00000044084.2	ENSMUSG00000044084.2	Spem2	0.861271	1.85608	3.05062	0	0	0.905788	1.16545	2.77922	0	0	0	0	0	0	0.840603	0	0	0	1.14233	1.92536	0
ENSMUSG00000041165.6	ENSMUSG00000041165.6	Spem1	0.861271	2.78413	3.05062	3.7945	0.913568	0.905788	0	1.85281	0	1.05867	1.01958	0	0	0	2.52181	4.44567	0	1.01532	2.28467	2.88804	0.961397
ENSMUSG00000026207.9	ENSMUSG00000026207.9	Speg	1614.88	1372.57	1632.08	1469.42	1631.63	1528.06	860.098	656.822	846.013	621.438	625.004	511.75	628.229	957.509	776.717	1103.41	772.191	1205.18	600.868	1024.29	594.143
ENSMUSG00000072663.4	ENSMUSG00000072663.4	Spef2	148.139	248.715	194.223	215.338	238.441	210.143	25.6398	30.5714	31.2448	23.2907	40.7833	32.6847	52.6604	25.8527	21.0151	31.1197	21.9061	38.5821	44.5511	23.1043	23.0735
ENSMUSG00000027329.3	ENSMUSG00000027329.3	Spef1	398.769	394.418	388.446	304.508	298.737	298.004	167.824	159.342	215.108	169.387	171.29	147.548	135.808	144.584	133.656	137.816	165.391	138.083	140.507	179.058	191.318
ENSMUSG00000091255.1	ENSMUSG00000091255.1	Speer4e	0.861271	5.56825	3.05062	5.69175	2.7407	1.81158	1.16545	0	2.40345	0	2.03917	2.80155	0.923867	0	0	3.55653	0	2.03064	3.427	0	0
ENSMUSG00000070933.4	ENSMUSG00000070933.4	Speer4d	0.861271	8.35238	1.01687	4.74312	1.82714	2.71736	0	1.85281	0	0	3.05875	0	2.7716	0	0	0.889134	0	0	1.14233	2.88804	0
ENSMUSG00000089871.1	ENSMUSG00000089871.1	Speer4cos	6.0289	0.928042	7.11811	5.69175	1.82714	1.81158	3.49634	0.926407	3.60517	4.23467	3.05875	0.93385	0.923867	0.957509	1.68121	0	1.09531	4.06127	0	5.77608	1.92279
ENSMUSG00000073208.5	ENSMUSG00000073208.5	Speer4c	0.861271	1.85608	2.03375	7.589	3.65427	8.15209	1.16545	0	0	0	2.03917	0	0.923867	0	0	2.6674	0	2.03064	2.28467	0	0.961397
ENSMUSG00000048703.3	ENSMUSG00000048703.3	Speer4b	74.9306	65.891	47.793	75.89	97.7517	84.2383	17.4817	25.013	21.631	8.46934	10.1958	29.8832	21.2489	4.78755	14.2902	16.0044	6.57184	22.337	27.416	17.3282	5.76838
ENSMUSG00000073119.2	ENSMUSG00000073119.2	Speer4a	112.827	90.9482	61.0124	146.088	159.874	146.738	30.3016	58.3636	33.6482	30.7013	22.4308	65.3695	49.8888	27.7678	24.3775	30.2305	29.5733	56.8578	62.8284	40.4326	31.7261
ENSMUSG00000033444.7	ENSMUSG00000033444.7	Specc1l	3603.56	3449.53	3662.78	3665.48	3406.69	3320.62	2638.57	2133.51	2205.16	2376.71	2922.12	2391.59	2399.28	2136.2	2202.38	2174.82	1943.07	2283.45	2638.79	2184.32	2455.41
ENSMUSG00000042331.7	ENSMUSG00000042331.7	Specc1	3049.76	3261.14	3146.21	4798.14	4911.34	5025.31	5683.88	4196.62	4894.62	6660.07	7831.42	6354.85	2336.46	2621.66	2565.52	3478.29	3064.67	3185.05	3835.96	4178.03	5689.54
ENSMUSG00000029586.3	ENSMUSG00000029586.3	Spdye4b	0.861271	0.928042	2.03375	0	2.7407	0	0	1.85281	2.40345	1.05867	1.01958	0	0	0.957509	1.68121	1.77827	0	2.03064	1.14233	0.96268	0
ENSMUSG00000039296.8	ENSMUSG00000039296.8	Spdye4a	0	0	0	0	0.913568	0.905788	2.33089	0.926407	2.40345	2.11733	2.03917	0.93385	0.923867	0	0	0.889134	1.09531	1.01532	2.28467	0	0
ENSMUSG00000052525.8	ENSMUSG00000052525.8	Spdya	38.7572	43.618	45.7593	37.945	34.7156	34.4199	16.3162	44.4675	37.2534	31.76	30.5875	16.8093	54.5081	35.4278	57.161	34.6762	46.0029	30.4596	38.8394	28.8804	43.2628
ENSMUSG00000069910.2	ENSMUSG00000069910.2	Spdl1	111.104	124.358	114.907	119.527	85.8753	71.5573	99.0628	109.316	110.558	135.509	91.7625	116.731	82.2241	72.7707	89.1039	66.685	101.864	90.3633	95.9561	90.4919	108.638
ENSMUSG00000024215.7	ENSMUSG00000024215.7	Spdef	45.6474	64.0349	39.6581	25.6129	32.8884	30.7968	11.6545	13.8961	9.61378	14.8213	10.1958	1.8677	26.7921	18.1927	30.2617	22.2283	21.9061	15.2298	12.5657	19.2536	15.3823
ENSMUSG00000054408.8	ENSMUSG00000054408.8	Spcs3	1128.27	1157.27	1071.78	1165.86	1134.65	1295.28	989.463	1323.84	1229.36	960.211	862.567	1272.84	1503.13	1338.6	1232.32	1249.23	1338.46	1208.23	1503.31	1185.06	1063.3
ENSMUSG00000081888.1	ENSMUSG00000081888.1	Spcs2-ps	0	0.928042	0	0.948624	0	1.81158	0	0.926407	0	0	0	0	0.923867	0.957509	0.840603	0.889134	0	2.03064	1.14233	0	0
ENSMUSG00000035227.5	ENSMUSG00000035227.5	Spcs2	1478.8	1588.81	1416.5	1581.36	1388.62	1594.19	1083.86	1974.17	1847.05	1231.23	1091.97	2133.85	2341.08	2152.48	1912.37	1846.73	1981.41	1610.3	2018.51	1305.39	1228.66
ENSMUSG00000021917.6	ENSMUSG00000021917.6	Spcs1	1367.7	1527.56	1418.54	1571.87	1739.43	1846.9	2554.66	2794.04	2598.12	2714.42	3047.53	2969.64	2791	2142.91	2478.94	2019.22	2541.11	2026.58	2719.9	2343.16	2455.41
ENSMUSG00000005233.9	ENSMUSG00000005233.9	Spc25	153.306	197.673	197.273	166.009	156.22	200.179	74.5885	48.1731	57.6827	76.224	63.2141	38.2878	117.331	83.3033	95.8287	79.1329	95.2917	89.348	100.525	87.6039	73.0661
ENSMUSG00000074476.4	ENSMUSG00000074476.4	Spc24	132.636	139.206	134.227	121.424	88.6161	94.202	50.1141	30.5714	46.8672	38.112	66.2729	33.6186	51.7365	45.9604	45.3925	55.1263	33.9545	48.7353	39.9817	59.6862	46.147
ENSMUSG00000038305.7	ENSMUSG00000038305.7	Spats2l	2207.44	2235.65	2195.43	1843.18	1775.98	1790.74	2079.15	2086.27	2091	1817.73	1590.55	1730.42	3118.05	3013.28	3294.32	2849.67	2738.27	2844.92	2874.11	2447.13	2762.09
ENSMUSG00000051934.4	ENSMUSG00000051934.4	Spats2	1023.19	1020.85	1082.97	1121.27	1210.48	1162.13	2779.59	2474.43	2363.79	2988.62	2723.31	2322.48	1678.67	1535.84	1681.21	1828.06	1799.59	1716.9	1880.28	2155.44	2448.68
ENSMUSG00000023935.8	ENSMUSG00000023935.8	Spats1	64.5953	60.3228	68.1305	74.9413	71.2583	70.6515	83.912	73.1861	78.112	92.104	108.076	118.599	90.5389	100.538	84.9009	79.1329	85.4339	80.2102	84.5328	86.6412	101.908
ENSMUSG00000009115.5	ENSMUSG00000009115.5	Spatc1l	0.861271	1.85608	1.01687	4.74312	0.913568	0.905788	1.16545	0	1.20172	0	0	0	0	0	0	0	0	1.01532	1.14233	0	0
ENSMUSG00000049653.4	ENSMUSG00000049653.4	Spatc1	2.58381	0	1.01687	0	0.913568	0	0	3.70563	0	0	2.03917	0.93385	2.7716	0	0	0	0	1.01532	1.14233	0.96268	0
ENSMUSG00000021590.5	ENSMUSG00000021590.5	Spata9	25.8381	28.7693	29.4893	18.9725	28.3206	36.2315	17.4817	25.9394	27.6396	23.2907	20.3917	16.8093	25.8683	24.8952	17.6527	22.2283	24.0967	28.4289	27.416	18.2909	30.7647
ENSMUSG00000021007.7	ENSMUSG00000021007.7	Spata7	816.485	834.31	743.334	699.136	733.595	746.369	848.444	856	793.137	829.995	792.216	802.177	815.774	868.461	971.737	780.659	912.391	866.067	881.882	793.248	849.875
ENSMUSG00000034401.10	ENSMUSG00000034401.10	Spata6	389.295	442.676	384.378	412.652	394.661	460.14	421.891	511.376	454.251	460.52	474.106	463.189	699.367	624.296	663.235	563.711	698.806	579.747	643.135	569.907	543.189
ENSMUSG00000074876.5	ENSMUSG00000074876.5	Spata5l1	50.815	35.2656	40.6749	36.0477	61.209	48.0068	60.6031	58.3636	87.7257	61.4027	54.0379	63.5018	24.9444	65.1106	42.8707	76.4655	47.0982	89.348	31.9854	82.7905	37.4945
ENSMUSG00000027722.8	ENSMUSG00000027722.8	Spata5	837.156	839.878	874.511	760.797	761.002	755.427	691.109	521.567	670.561	658.491	615.828	685.446	804.688	686.534	782.601	637.509	682.376	678.233	864.747	658.473	699.897
ENSMUSG00000020191.4	ENSMUSG00000020191.4	Spata48	10.3353	12.9926	10.1687	12.3321	13.7035	8.15209	22.1435	29.645	13.2189	17.9973	15.2937	23.3462	20.3251	4.78755	5.88422	20.4501	24.0967	24.3676	28.5584	23.1043	31.7261
ENSMUSG00000042800.4	ENSMUSG00000042800.4	Spata46	3.44508	0.928042	1.01687	8.53762	5.48141	9.96367	5.82723	7.41125	3.60517	7.41067	1.01958	7.4708	3.69547	0.957509	0	1.77827	5.47653	4.06127	3.427	0.96268	6.72978
ENSMUSG00000057072.5	ENSMUSG00000057072.5	Spata45	0	0	1.01687	3.7945	1.82714	0.905788	3.49634	0.926407	3.60517	0	0	0	0	0	0.840603	1.77827	0	0	0	0	0
ENSMUSG00000031518.6	ENSMUSG00000031518.6	Spata4	4.30636	0.928042	4.06749	0.948624	0.913568	1.81158	1.16545	0	0	0	0	0	1.84773	3.83004	3.36241	1.77827	1.09531	0	0	3.85072	1.92279
ENSMUSG00000048478.6	ENSMUSG00000048478.6	Spata33	23.2543	22.273	29.4893	26.5615	26.4935	17.21	22.1435	14.8225	9.61378	14.8213	6.1175	11.2062	11.0864	21.0652	15.1308	22.2283	20.8108	13.1991	12.5657	14.4402	15.3823
ENSMUSG00000044787.7	ENSMUSG00000044787.7	Spata32	41.341	37.1217	40.6749	36.0477	31.9749	26.2679	13.9853	29.645	21.631	15.88	8.15666	3.7354	36.9547	30.6403	48.755	32.0088	17.5249	18.2757	22.8467	24.067	22.1121
ENSMUSG00000043986.5	ENSMUSG00000043986.5	Spata31d1d	6.0289	6.4963	7.11811	12.3321	11.8764	9.96367	4.66178	5.55844	0	3.176	1.01958	3.7354	4.61933	0	2.52181	2.6674	2.19061	2.03064	1.14233	1.92536	0.961397
ENSMUSG00000074849.2	ENSMUSG00000074849.2	Spata31d1c	0.861271	1.85608	0	4.74312	0	0	2.33089	0.926407	0	0	0	0	1.84773	5.74506	1.68121	2.6674	1.09531	0	0	0.96268	0
ENSMUSG00000091311.1	ENSMUSG00000091311.1	Spata31d1b	1.72254	0.928042	1.01687	1.89725	0.913568	1.81158	2.33089	0.926407	0	0	3.05875	0.93385	0.923867	0	0	0.889134	1.09531	0	0	0	0
ENSMUSG00000050876.8	ENSMUSG00000050876.8	Spata31d1a	2.58381	1.85608	2.03375	1.89725	0.913568	7.2463	2.33089	0.926407	0	0	4.07833	1.8677	0.923867	1.91502	0.840603	2.6674	2.19061	3.04596	3.427	1.92536	0
ENSMUSG00000026226.9	ENSMUSG00000026226.9	Spata3	6.0289	5.56825	9.15186	9.48624	17.3578	11.7752	2.33089	1.85281	0	1.05867	0	0	5.5432	0	0	1.77827	0	3.04596	2.28467	0.96268	1.92279
ENSMUSG00000033594.9	ENSMUSG00000033594.9	Spata2l	546.046	541.049	626.394	445.853	466.833	435.684	395.086	280.701	376.139	260.432	219.21	229.727	635.62	844.523	793.529	710.418	644.04	689.401	387.252	501.556	335.527
ENSMUSG00000017767.3	ENSMUSG00000017767.3	Spata25	8.61271	1.85608	3.05062	4.74312	7.30854	2.71736	0	0	0	0	0	1.8677	0	0	0.840603	1.77827	0	2.03064	0	0	0
ENSMUSG00000024352.5	ENSMUSG00000024352.5	Spata24	65.4566	92.8042	75.2486	73.9927	91.3568	67.0283	78.0848	106.537	81.7171	111.16	85.645	84.0465	84.0719	90.9634	125.25	111.142	92.0058	99.5012	82.2481	64.4996	71.1433
ENSMUSG00000069825.5	ENSMUSG00000069825.5	Spata22	6.0289	2.78413	5.08437	13.2807	10.0492	13.5868	1.16545	1.85281	1.20172	0	4.07833	0	0.923867	0	1.68121	0.889134	1.09531	0	6.85401	0	0.961397
ENSMUSG00000045004.2	ENSMUSG00000045004.2	Spata21	59.4277	54.7545	66.0968	46.4826	35.6291	30.7968	19.8126	13.8961	14.4207	19.056	7.13708	15.8754	3.69547	15.3201	8.40603	13.337	4.38123	6.09191	5.71167	22.1416	11.5368
ENSMUSG00000020867.7	ENSMUSG00000020867.7	Spata20	39.6185	22.273	30.5062	16.1266	16.4442	15.3984	87.4084	85.2294	72.1034	62.4614	30.5875	55.0971	97.9299	150.329	156.352	164.49	116.103	153.313	66.2554	136.701	96.1397
ENSMUSG00000047030.9	ENSMUSG00000047030.9	Spata2	1309.99	1245.43	1362.61	1507.36	1573.16	1508.14	3167.68	2783.85	2840.87	3163.3	3068.94	2569.02	2111.04	2600.59	2425.14	2660.29	2531.25	2462.15	2210.42	2905.37	2674.61
ENSMUSG00000031991.8	ENSMUSG00000031991.8	Spata19	4.30636	2.78413	1.01687	3.7945	0.913568	3.62315	2.33089	0	0	6.352	0	1.8677	2.7716	0.957509	1.68121	0.889134	1.09531	1.01532	0	1.92536	0
ENSMUSG00000029155.9	ENSMUSG00000029155.9	Spata18	25.8381	40.8339	25.4218	41.7395	35.6291	36.2315	1.16545	0	1.20172	0	5.09791	2.80155	2.7716	1.91502	0	3.55653	2.19061	4.06127	0	4.8134	0
ENSMUSG00000026611.9	ENSMUSG00000026611.9	Spata17	25.8381	19.4889	27.4556	18.9725	29.2342	33.5142	1.16545	5.55844	6.00861	5.29334	10.1958	2.80155	10.1625	6.70256	3.36241	5.3348	2.19061	5.07659	12.5657	1.92536	4.80698
ENSMUSG00000039335.5	ENSMUSG00000039335.5	Spata16	0	0.928042	5.08437	0	0.913568	0.905788	2.33089	0.926407	0	1.05867	1.01958	0.93385	0	1.91502	9.24663	1.77827	1.09531	0	0	0	0
ENSMUSG00000021990.8	ENSMUSG00000021990.8	Spata13	2583.81	2351.66	2516.76	3137.1	3393.9	3141.27	1748.17	1384.05	1444.47	1836.79	2657.03	1667.86	1097.55	917.294	864.98	1126.53	977.014	1033.59	1098.93	1400.7	1284.43
ENSMUSG00000028188.7	ENSMUSG00000028188.7	Spata1	68.0404	67.7471	74.2317	50.2771	66.6904	81.5209	17.4817	22.2338	21.631	24.3493	28.5483	37.354	39.7263	27.7678	24.3775	22.2283	32.8592	40.6127	46.8357	21.179	27.8805
ENSMUSG00000024068.6	ENSMUSG00000024068.6	Spast	5154.71	5167.34	5352.82	4428.18	4282.8	4916.62	3617.54	4738.57	3894.78	3706.39	4039.59	3868.94	5281.75	4484.02	4549.34	4123.8	4754.73	4365.87	5396.39	3676.48	4291.67
ENSMUSG00000029309.3	ENSMUSG00000029309.3	Sparcl1	42378	39988.4	36196.6	50089.3	45122	47168.9	16628.6	21396.3	21479.6	16809.5	18375.9	30387.5	25219.7	27836.7	21747.2	20228.7	17920.3	17170.1	25311.9	16087.3	16670.6
ENSMUSG00000018593.6	ENSMUSG00000018593.6	Sparc	5861.81	5979.38	5463.66	8285.29	7256.47	8215.5	667.8	1158.01	890.476	1252.4	2875.22	1535.25	2762.36	1571.27	1000.32	1582.66	1005.49	564.517	902.445	782.659	823.917
ENSMUSG00000020859.9	ENSMUSG00000020859.9	Spag9	18161.6	18421.6	17874.6	20468.5	21310.8	21651.1	19065.5	21422.2	18357.5	21170.2	22478.7	22223.8	24512	22363.6	20612.4	20402.9	22029.9	19651.5	24238.1	18419.9	20731.6
ENSMUSG00000066196.5	ENSMUSG00000066196.5	Spag8	61.1503	89.0921	82.3667	57.8661	66.6904	62.4994	12.8199	9.26407	3.60517	11.6453	12.235	11.2062	4.61933	13.4051	6.72482	16.0044	14.239	10.1532	10.281	15.4029	8.65257
ENSMUSG00000018287.6	ENSMUSG00000018287.6	Spag7	1089.51	1094.16	1270.07	1201.91	1141.96	1009.95	1766.81	1555.44	1625.93	1689.63	1679.25	1465.21	1409.82	1598.08	1779.56	1668.9	1584.91	1444.8	1390.22	1674.1	1629.57
ENSMUSG00000022783.5	ENSMUSG00000022783.5	Spag6	383.266	360.08	372.176	302.611	275.897	317.932	130.53	107.463	120.172	98.456	86.6645	97.1204	230.043	194.374	195.02	176.938	147.866	192.911	187.343	141.514	120.175
ENSMUSG00000037708.9	ENSMUSG00000037708.9	Spag6	3.44508	1.85608	1.01687	2.84587	2.7407	2.71736	23.3089	22.2338	30.0431	29.6427	42.8225	39.2217	12.0103	10.5326	12.609	24.0066	19.7155	18.2757	21.7044	30.8058	26.9191
ENSMUSG00000002055.3	ENSMUSG00000002055.3	Spag5	884.525	921.546	892.815	999.85	1115.47	1025.35	116.545	107.463	141.803	124.923	461.871	122.334	213.413	187.672	120.206	194.72	127.056	100.517	135.938	157.88	140.364
ENSMUSG00000038180.5	ENSMUSG00000038180.5	Spag4	201.537	216.234	235.915	143.242	179.059	201.991	146.846	114.874	165.838	194.795	135.605	164.358	100.701	111.071	98.3505	96.9156	112.817	110.67	81.1058	128.999	88.4485
ENSMUSG00000085244.2	ENSMUSG00000085244.2	Spag17os	1.72254	0.928042	4.06749	1.89725	2.7407	3.62315	45.4524	27.7922	36.0517	24.3493	29.5679	25.2139	43.4217	44.0454	42.8707	56.0154	92.0058	42.6434	53.6897	38.5072	48.0698
ENSMUSG00000027867.9	ENSMUSG00000027867.9	Spag17	25.8381	45.4741	36.6074	63.5578	52.0733	38.9489	13.9853	0.926407	13.2189	3.176	6.1175	8.40465	9.23867	22.0227	13.4496	8.89134	8.76245	6.09191	10.281	7.70144	7.69117
ENSMUSG00000053153.7	ENSMUSG00000053153.7	Spag16	62.0115	73.3154	64.063	51.2257	72.1718	66.1225	11.6545	12.9697	8.41206	7.41067	11.2154	9.3385	16.6296	19.1502	10.9278	8.0022	12.0484	7.10723	19.4197	8.66412	10.5754
ENSMUSG00000037617.5	ENSMUSG00000037617.5	Spag1	677.82	695.104	693.508	800.639	866.062	939.302	1302.97	1196.92	1230.56	1401.68	1235.73	1253.23	805.612	780.37	892.72	919.364	979.204	1040.7	1034.96	1116.71	1270
ENSMUSG00000026809.8	ENSMUSG00000026809.8	Spaca9	4.30636	5.56825	0	3.7945	3.65427	7.2463	6.99267	2.77922	1.20172	0	2.03917	0	6.46707	4.78755	1.68121	0.889134	0	1.01532	1.14233	0.96268	0
ENSMUSG00000080316.3	ENSMUSG00000080316.3	Spaca6	90.4335	92.8042	76.2655	108.143	121.504	135.868	50.1141	64.8485	64.893	56.1094	62.1946	52.2956	24.0205	56.493	43.7113	60.4611	65.7184	46.7047	31.9854	74.1264	57.6838
ENSMUSG00000053184.8	ENSMUSG00000053184.8	Spaca3	0	0.928042	0	0	0	0	3.49634	0	0	7.41067	0	1.8677	0.923867	1.91502	0	2.6674	4.38123	0	1.14233	0	1.92279
ENSMUSG00000028264.9	ENSMUSG00000028264.9	Spaca1	1.72254	5.56825	0	2.84587	1.82714	0.905788	0	3.70563	2.40345	0	6.1175	0	0	0	1.68121	4.44567	1.09531	1.01532	2.28467	0	0
ENSMUSG00000028475.8	ENSMUSG00000028475.8	Spaar	7.75144	5.56825	4.06749	5.69175	2.7407	8.15209	0	0	1.20172	1.05867	0	1.8677	1.84773	2.87253	1.68121	0.889134	0	0	9.13868	0	0.961397
ENSMUSG00000001948.8	ENSMUSG00000001948.8	Spa17	91.2947	105.797	126.092	83.4789	89.5296	86.9556	107.221	142.667	76.9102	104.808	129.487	115.797	109.016	98.6234	108.438	96.9156	95.2917	86.3021	95.9561	104.932	122.097
ENSMUSG00000068859.5	ENSMUSG00000068859.5	Sp9	35.3121	22.273	38.6412	22.767	30.1477	22.6447	2.33089	1.85281	8.41206	0	5.09791	3.7354	8.3148	3.83004	1.68121	1.77827	4.38123	0	1.14233	3.85072	1.92279
ENSMUSG00000048562.5	ENSMUSG00000048562.5	Sp8	105.936	123.43	134.227	81.5817	86.7889	110.506	30.3016	24.0866	33.6482	17.9973	22.4308	14.9416	74.8332	38.3004	58.0016	64.0176	61.3372	54.8272	70.8248	45.246	28.8419
ENSMUSG00000060284.5	ENSMUSG00000060284.5	Sp7	35.3121	38.9778	49.8268	192.571	227.478	262.679	25.6398	17.6017	19.2276	12.704	133.565	14.0077	12.0103	3.83004	10.0872	15.1153	5.47653	21.3217	14.8504	10.5895	7.69117
ENSMUSG00000075304.2	ENSMUSG00000075304.2	Sp5	7.75144	2.78413	3.05062	4.74312	3.65427	3.62315	0	0	0	0	0	0	3.69547	1.91502	0	3.55653	0	0	0	0.96268	0
ENSMUSG00000025323.8	ENSMUSG00000025323.8	Sp4	1748.38	1883	1698.18	1501.67	1388.62	1596	623.513	636.441	585.239	526.158	700.453	636.886	946.963	817.713	817.906	714.863	743.713	803.117	876.171	700.831	848.913
ENSMUSG00000063714.9	ENSMUSG00000063714.9	Sp3os	69.763	75.1714	101.687	87.2734	83.1346	78.8036	123.537	89.8614	93.7344	113.277	87.6841	104.591	110.864	84.2608	116.003	92.4699	121.579	94.4246	87.9598	86.6412	87.4871
ENSMUSG00000027109.9	ENSMUSG00000027109.9	Sp3	2520.94	2757.21	2528.96	2508.16	2557.99	2804.32	1452.14	1482.25	1400.01	1370.97	1600.75	1562.33	2076.85	1627.77	1659.35	1548.87	1634.2	1666.14	2217.27	1614.41	1821.85
ENSMUSG00000018678.6	ENSMUSG00000018678.6	Sp2	238.572	206.953	240.999	244.745	289.601	226.447	397.417	238.087	341.289	369.475	396.618	255.875	211.565	306.403	248.818	384.106	274.922	301.55	189.628	383.147	254.77
ENSMUSG00000070031.5	ENSMUSG00000070031.5	Sp140	161.058	175.4	168.801	167.907	142.517	150.361	151.508	135.255	106.953	132.333	186.584	141.011	148.743	97.6659	88.2633	121.811	105.149	75.1336	158.785	102.044	128.827
ENSMUSG00000070034.7	ENSMUSG00000070034.7	Sp110	12.9191	20.4169	16.27	20.8697	23.7528	26.2679	4.66178	1.85281	4.80689	2.11733	8.15666	1.8677	7.39093	5.74506	1.68121	2.6674	2.19061	3.04596	5.71167	0.96268	2.88419
ENSMUSG00000026222.9	ENSMUSG00000026222.9	Sp100	7.75144	15.7767	14.2362	18.0239	19.1849	19.0215	2.33089	3.70563	1.20172	0	5.09791	10.2723	12.0103	2.87253	0	1.77827	3.28592	2.03064	4.56934	3.85072	3.84559
ENSMUSG00000001280.6	ENSMUSG00000001280.6	Sp1	1530.48	1800.4	1736.82	2097.41	2074.71	2191.1	808.819	767.065	775.111	687.075	1306.09	818.986	831.48	704.727	643.061	814.446	657.184	703.616	838.474	725.861	806.612
ENSMUSG00000000567.4	ENSMUSG00000000567.4	Sox9	521.069	428.756	546.061	481.901	517.993	539.85	255.232	158.416	199.486	209.616	367.05	160.622	174.611	159.904	137.859	230.286	108.435	152.298	114.233	186.76	146.132
ENSMUSG00000024176.4	ENSMUSG00000024176.4	Sox8	2220.36	2135.43	2442.53	3996.55	4397	3989.09	1126.99	890.277	892.88	941.155	2678.44	894.628	655.021	473.01	412.736	840.231	486.316	592.946	586.018	940.538	705.665
ENSMUSG00000063060.5	ENSMUSG00000063060.5	Sox7	94.7398	75.1714	71.1811	114.784	116.023	113.223	19.8126	18.5281	15.6224	27.5253	35.6854	12.14	64.6707	28.7253	12.609	21.3392	7.66715	17.2604	28.5584	10.5895	24.9963
ENSMUSG00000030664.3	ENSMUSG00000030664.3	Sox6os	2.58381	2.78413	2.03375	0	12.7899	5.43473	2.33089	0	0	1.05867	0	0	0	0.957509	2.52181	2.6674	1.09531	0	0	0.96268	1.92279
ENSMUSG00000051910.7	ENSMUSG00000051910.7	Sox6	2145.43	2057.47	2111.03	2854.41	2832.97	2819.72	656.146	658.675	552.792	373.709	1446.79	460.388	1257.38	1021.66	946.519	1030.51	885.008	897.542	931.003	780.734	690.283
ENSMUSG00000085785.1	ENSMUSG00000085785.1	Sox5os3	7.75144	0.928042	1.01687	5.69175	4.56784	1.81158	0	2.77922	0	0	0	0.93385	3.69547	0	2.52181	4.44567	0	2.03064	1.14233	1.92536	0
ENSMUSG00000087157.1	ENSMUSG00000087157.1	Sox5os2	1.72254	0.928042	6.10124	0	1.82714	0.905788	3.49634	2.77922	0	4.23467	0	0.93385	1.84773	8.61758	5.88422	4.44567	2.19061	6.09191	1.14233	4.8134	3.84559
ENSMUSG00000087302.1	ENSMUSG00000087302.1	Sox5os1	0.861271	1.85608	0	3.7945	5.48141	1.81158	0	0	0	1.05867	0	0	1.84773	0	0	0	0	0	0	1.92536	0
ENSMUSG00000072677.4	ENSMUSG00000072677.4	Sox5it	7.75144	7.42434	9.15186	8.53762	6.39497	2.71736	0	3.70563	0	1.05867	2.03917	0.93385	6.46707	6.70256	3.36241	0.889134	5.47653	0	3.427	0.96268	2.88419
ENSMUSG00000041540.9	ENSMUSG00000041540.9	Sox5	1048.17	934.539	1008.74	876.529	853.272	916.657	334.483	370.563	347.298	269.96	619.906	302.567	564.482	412.686	437.954	473.908	370.214	411.204	475.211	353.304	343.219
ENSMUSG00000076431.3	ENSMUSG00000076431.3	Sox4	1588.18	1318.75	1662.59	981.826	1006.75	945.643	219.104	184.355	261.976	179.973	335.443	119.533	450.847	536.205	453.925	425.006	309.972	486.338	233.036	347.527	201.893
ENSMUSG00000040489.5	ENSMUSG00000040489.5	Sox30	8.61271	2.78413	6.10124	6.64037	8.22211	7.2463	8.15812	3.70563	15.6224	10.5867	5.09791	4.66925	8.3148	3.83004	4.20301	2.6674	3.28592	3.04596	6.85401	9.6268	0.961397
ENSMUSG00000045179.7	ENSMUSG00000045179.7	Sox3	81.8208	57.5386	84.4005	96.7597	84.9618	87.8614	23.3089	12.9697	26.4379	10.5867	29.5679	7.4708	27.716	27.7678	23.5369	31.1197	23.0014	27.4136	6.85401	18.2909	10.5754
ENSMUSG00000061517.6	ENSMUSG00000061517.6	Sox21	453.89	410.195	522.673	373.758	397.402	431.155	61.7686	52.8052	70.9016	25.408	112.154	40.1555	143.199	92.8784	90.7851	112.031	77.7668	86.3021	63.9707	75.089	34.6103
ENSMUSG00000074637.3	ENSMUSG00000074637.3	Sox2	1558.9	1514.57	1663.6	1623.1	1709.28	1990.92	192.298	145.446	230.731	123.864	447.597	124.202	337.211	291.083	190.817	376.103	213.585	224.385	150.788	234.894	147.094
ENSMUSG00000047935.9	ENSMUSG00000047935.9	Sox1ot	81.8208	69.6032	88.468	92.9652	59.3819	89.673	4.66178	8.33766	3.60517	4.23467	13.2546	12.14	12.9341	24.8952	12.609	12.4479	7.66715	12.1838	6.85401	14.4402	7.69117
ENSMUSG00000046470.5	ENSMUSG00000046470.5	Sox18	72.3468	67.7471	62.0293	118.578	112.369	83.3325	33.7979	22.2338	26.4379	27.5253	26.5092	15.8754	57.2797	40.2154	23.5369	29.3414	18.6202	50.7659	30.843	35.6192	26.9191
ENSMUSG00000025902.7	ENSMUSG00000025902.7	Sox17	57.7052	49.1862	39.6581	71.1468	86.7889	87.8614	1.16545	5.55844	1.20172	9.528	13.2546	9.3385	46.1933	11.4901	5.04362	13.337	5.47653	11.1685	4.56934	6.73876	5.76838
ENSMUSG00000041287.5	ENSMUSG00000041287.5	Sox15	1.72254	6.4963	10.1687	9.48624	6.39497	9.96367	0	1.85281	1.20172	0	2.03917	0	3.69547	0.957509	3.36241	0.889134	0	1.01532	0	0	0
ENSMUSG00000053747.6	ENSMUSG00000053747.6	Sox14	55.1214	58.4667	56.9449	35.0991	51.1598	36.2315	38.4597	23.1602	30.0431	21.1733	14.2742	10.2723	26.7921	50.748	47.0737	47.1241	48.1935	46.7047	54.8321	39.4699	27.8805
ENSMUSG00000070643.5	ENSMUSG00000070643.5	Sox13	322.977	306.254	309.129	372.809	380.958	393.112	185.306	102.831	120.172	175.739	249.798	135.408	122.874	106.284	81.5385	106.696	93.1011	80.2102	75.3941	120.335	105.754
ENSMUSG00000051817.7	ENSMUSG00000051817.7	Sox12	1501.2	1392.99	1642.25	1033.05	1066.13	972.816	775.021	633.662	590.046	596.03	562.81	419.299	895.227	1017.83	976.78	1086.52	910.2	881.296	519.762	795.174	671.055
ENSMUSG00000063632.5	ENSMUSG00000063632.5	Sox11	572.745	488.15	570.466	255.18	273.157	263.584	249.405	152.857	203.091	189.501	175.368	123.268	142.275	361.938	217.716	327.201	242.063	385.821	93.6715	263.774	176.897
ENSMUSG00000033006.8	ENSMUSG00000033006.8	Sox10	2160.93	2057.47	2230	4279.24	5077.61	4366.8	854.271	463.203	638.115	534.627	2367.47	520.154	502.583	400.239	305.139	602.833	376.786	552.333	363.262	750.89	413.401
ENSMUSG00000044400.1	ENSMUSG00000044400.1	Sowahd	3.44508	0	8.13499	6.64037	5.48141	0.905788	0	0	0	0	0	0	2.7716	0	0	0.889134	0	0	0	0	0
ENSMUSG00000045314.5	ENSMUSG00000045314.5	Sowahb	18.948	15.7767	12.2025	38.8936	39.2834	31.7026	10.489	14.8225	7.21034	13.7627	21.4112	11.2062	17.5535	15.3201	2.52181	12.4479	12.0484	18.2757	10.281	19.2536	13.4596
ENSMUSG00000044352.4	ENSMUSG00000044352.4	Sowaha	681.265	604.156	666.052	722.852	807.594	768.108	264.556	224.19	234.336	221.261	356.854	156.887	317.81	230.76	242.094	270.297	271.636	339.116	267.306	256.073	257.654
ENSMUSG00000036169.5	ENSMUSG00000036169.5	Sostdc1	62.0115	66.8191	91.5186	48.3798	62.1226	53.4415	27.9707	44.4675	38.4551	21.1733	18.3525	14.0077	114.559	109.156	83.2197	67.5741	69.0043	59.9038	54.8321	36.5818	27.8805
ENSMUSG00000001494.5	ENSMUSG00000001494.5	Sost	2.58381	1.85608	6.10124	1.89725	2.7407	0	2.33089	0	0	0	4.07833	1.8677	1.84773	3.83004	1.68121	0	0	0	2.28467	0	0
ENSMUSG00000034801.6	ENSMUSG00000034801.6	Sos2	2613.1	2634.71	2687.6	2669.43	2864.03	2828.78	2783.08	2809.79	2800.01	2569.38	2860.95	2804.35	3267.72	3120.52	3263.22	3064.84	3327.54	3189.12	3759.42	3208.61	3561.01
ENSMUSG00000024241.6	ENSMUSG00000024241.6	Sos1	4273.63	4112.16	4043.09	4350.39	4641.84	4855.93	9029.87	8038.43	7435.06	9143.71	9100.8	9394.53	6662	6180.72	6362.52	6769.86	6778.85	7438.22	9143.25	8002.76	9359.2
ENSMUSG00000068747.7	ENSMUSG00000068747.7	Sort1	4094.48	3844.88	3426.86	5052.37	4855.61	4946.51	3560.43	4285.56	4397.1	3698.98	3299.37	5946.76	3498.68	4934.04	3311.97	4019.77	3559.75	3729.26	5286.73	3449.28	3243.75
ENSMUSG00000049313.8	ENSMUSG00000049313.8	Sorl1	4242.62	3825.39	3304.84	6685.9	6415.07	6372.22	7394.75	8119.95	8793	8311.6	7562.25	13210.2	5055.4	6685.33	5011.67	6568.92	5403.15	6141.66	8301.35	6469.21	6072.18
ENSMUSG00000027227.7	ENSMUSG00000027227.7	Sord	1059.36	1121.08	1170.42	1054.87	1023.2	1046.19	1980.09	1801.86	1451.68	1883.37	1722.08	1748.17	1132.66	1140.39	1193.66	1411.94	1554.24	1655.98	2160.16	1868.56	1917.02
ENSMUSG00000063434.5	ENSMUSG00000063434.5	Sorcs3	1114.48	995.79	931.456	972.34	924.53	930.244	1132.81	1148.74	1253.4	1251.34	898.252	1657.58	786.21	1018.79	827.994	964.71	791.907	1033.59	1389.08	966.531	973.895
ENSMUSG00000029093.8	ENSMUSG00000029093.8	Sorcs2	1669.14	1353.09	1213.13	1302.46	1164.8	1177.52	714.418	687.394	715.025	581.208	508.772	986.145	694.748	1115.5	759.064	956.708	603.514	794.994	807.631	644.996	675.862
ENSMUSG00000043531.8	ENSMUSG00000043531.8	Sorcs1	2139.4	1844.95	1683.94	1838.43	1810.69	1720.09	836.79	1057.96	1061.12	820.467	603.593	1183.19	1310.97	1791.5	1239.89	1257.23	1013.16	1260.01	1513.59	991.56	837.376
ENSMUSG00000022091.5	ENSMUSG00000022091.5	Sorbs3	463.364	446.388	518.605	1010.28	1166.63	1051.62	214.442	166.753	129.786	181.032	687.199	188.638	230.967	115.859	77.3354	177.827	115.007	97.4706	91.3868	175.208	116.329
ENSMUSG00000085440.1	ENSMUSG00000085440.1	Sorbs2os	62.0115	64.0349	52.8774	89.1707	70.3447	73.3688	6.99267	14.8225	7.21034	2.11733	13.2546	22.4124	15.7057	16.2777	12.609	13.337	14.239	18.2757	19.4197	5.77608	8.65257
ENSMUSG00000031626.9	ENSMUSG00000031626.9	Sorbs2	3858.49	3974.81	3784.8	3289.83	3239.51	3502.68	2587.29	2888.54	2694.26	2756.77	2582.6	2811.82	3794.32	4021.54	4093.73	3385.82	3375.74	3589.15	3309.34	3004.52	3279.32
ENSMUSG00000025006.8	ENSMUSG00000025006.8	Sorbs1	1989.54	1906.2	1922.91	1976.93	1915.75	1838.75	4796.97	3871.45	4046.2	5412.96	5494.53	5350.96	2305.97	2417.71	2489.02	2707.41	2798.51	3221.61	3272.79	3755.41	4249.37
ENSMUSG00000022961.10	ENSMUSG00000022961.10	Son	14849.2	14583.3	13456.3	15880.9	17294.7	17381.2	15333.8	11652.3	13532.6	13072.4	14875.7	16071.6	11052.2	11465.2	11586	12045.1	11903.8	13527.1	15342.7	13688.3	16028.4
ENSMUSG00000027794.4	ENSMUSG00000027794.4	Sohlh2	1.72254	0	2.03375	0	0	1.81158	4.66178	1.85281	3.60517	5.29334	0	0.93385	2.7716	2.87253	8.40603	8.0022	7.66715	2.03064	2.28467	4.8134	1.92279
ENSMUSG00000038916.6	ENSMUSG00000038916.6	Soga3	5048.77	4297.76	4988.78	4033.55	4539.52	4270.79	9955.23	6861.89	9596.96	9324.74	7285.94	7285.9	4909.43	8169.47	6876.97	8578.36	6802.95	10377.6	5431.8	9400.57	7998.82
ENSMUSG00000055485.6	ENSMUSG00000055485.6	Soga1	4438.99	3520.06	3918.01	4462.33	5029.19	4559.74	5310.93	4204.03	4097.87	3381.38	5391.55	2469.1	5958.02	8402.14	6620.59	7638.55	5376.86	6977.27	3986.75	6026.38	5258.84
ENSMUSG00000072941.4	ENSMUSG00000072941.4	Sod3	68.0404	78.8836	51.8605	139.448	110.542	86.0499	19.8126	13.8961	16.8241	20.1147	37.7246	17.7431	24.0205	11.4901	6.72482	14.2261	10.9531	10.1532	14.8504	22.1416	11.5368
ENSMUSG00000006818.4	ENSMUSG00000006818.4	Sod2	4905.8	5004	5307.06	6033.25	5947.32	6717.32	11476.1	11492.1	10768.6	12298.5	12193.2	12593.9	9491.81	8985.27	10036	9565.3	10645.3	9799.85	12521.1	10907.2	12021.3
ENSMUSG00000022982.9	ENSMUSG00000022982.9	Sod1	3400.3	3266.71	3761.41	3423.59	3239.51	2950.15	11692.9	10055.2	10350.4	11553.2	10183.6	9788.61	7984.98	7856.36	8266.49	8176.47	8718.64	8166.21	8323.05	10057.1	9166.92
ENSMUSG00000038485.5	ENSMUSG00000038485.5	Socs7	4407.99	4104.73	4625.76	3309.75	3187.44	3157.58	4252.71	3985.4	3640.02	4087.51	3925.39	3678.43	3716.72	3251.7	3343.92	3296.02	3366.97	3581.03	3945.62	3761.19	4033.06
ENSMUSG00000056153.7	ENSMUSG00000056153.7	Socs6	1204.06	1189.75	1226.35	1365.07	1285.39	1494.55	983.636	1000.52	1104.38	1020.56	1166.4	885.29	1023.64	977.617	1021.33	935.368	1069.02	879.266	1022.39	1003.11	1097.91
ENSMUSG00000037104.7	ENSMUSG00000037104.7	Socs5	1282.43	1336.38	1243.64	1651.56	1752.22	1920.27	3984.66	3164.61	3126.88	3849.31	3849.94	3205.91	2176.63	2118.97	2197.34	2317.97	2311.1	2107.8	2437.74	3004.52	3112.04
ENSMUSG00000048379.7	ENSMUSG00000048379.7	Socs4	577.913	572.602	596.905	651.705	585.597	759.956	658.476	696.658	568.415	612.968	851.352	580.855	698.443	615.678	543.029	587.717	634.183	592.946	787.069	533.325	662.402
ENSMUSG00000053113.3	ENSMUSG00000053113.3	Socs3	85.2658	111.365	121.008	96.7597	83.1346	89.673	135.192	122.286	144.207	155.624	116.232	142.879	73.9093	97.6659	58.0016	179.605	112.817	86.3021	68.5401	122.26	91.3327
ENSMUSG00000020027.11	ENSMUSG00000020027.11	Socs2	1229.03	1203.67	1315.83	783.564	814.902	814.303	710.921	804.121	757.085	632.024	577.084	656.496	1542.86	1359.66	1367.66	1190.55	1278.22	1107.71	1127.48	913.583	846.99
ENSMUSG00000038037.4	ENSMUSG00000038037.4	Socs1	49.0925	40.8339	58.9786	44.5853	42.0241	33.5142	17.4817	18.5281	28.8413	15.88	12.235	5.6031	28.6399	45.0029	41.1895	59.5719	35.0498	38.5821	18.2774	35.6192	13.4596
ENSMUSG00000038248.7	ENSMUSG00000038248.7	Sobp	1984.37	1668.62	1995.11	1585.15	1708.37	1620.45	2938.09	2478.14	2685.85	2945.21	2755.93	2400.93	2122.12	2157.27	2066.2	2428.22	2253.05	2376.86	2016.22	2685.88	2490.02
ENSMUSG00000023045.6	ENSMUSG00000023045.6	Soat2	0.861271	0.928042	1.01687	2.84587	0	1.81158	0	0	1.20172	0	0	0.93385	0	0.957509	0	0	0	0	1.14233	0	0
ENSMUSG00000026600.6	ENSMUSG00000026600.6	Soat1	552.075	589.307	523.69	731.389	729.027	784.412	285.534	357.593	391.762	290.075	305.875	605.135	437.913	423.219	338.763	339.649	318.734	293.427	395.248	306.132	282.651
ENSMUSG00000002365.8	ENSMUSG00000002365.8	Snx9	561.549	593.947	628.428	738.03	752.78	711.949	518.623	459.498	430.217	534.627	657.631	518.287	460.086	401.196	376.59	453.458	410.74	408.158	386.109	472.676	429.744
ENSMUSG00000029560.7	ENSMUSG00000029560.7	Snx8	1492.58	1395.78	1580.22	1056.77	1034.16	1014.48	1299.47	1085.75	1190.91	1059.73	832.999	823.655	1089.24	1520.52	1358.41	1449.29	1434.85	1453.94	869.317	1383.37	1139.25
ENSMUSG00000028007.6	ENSMUSG00000028007.6	Snx7	278.191	296.046	296.927	325.378	321.576	326.084	419.56	483.584	376.139	393.824	450.656	408.092	428.674	353.321	442.998	429.451	476.458	362.469	443.226	414.915	412.439
ENSMUSG00000005656.8	ENSMUSG00000005656.8	Snx6	1614.02	1742.86	1788.68	1862.15	1915.75	2237.3	2896.13	2943.19	2803.62	3227.88	3180.08	3458.05	3121.75	2873.49	2957.24	2682.52	3060.29	2865.23	3268.22	2828.35	3212.03
ENSMUSG00000027423.9	ENSMUSG00000027423.9	Snx5	3037.7	3532.13	3241.79	4084.78	4098.26	4362.27	1909	2128.88	1762.93	2005.12	2854.83	2085.29	2150.76	1384.56	1529.9	1505.3	1692.25	1468.15	1951.11	1714.53	1853.57
ENSMUSG00000022808.4	ENSMUSG00000022808.4	Snx4	2358.16	2526.13	2417.11	2217.88	2191.65	2399.43	1457.97	1547.1	1481.72	1315.92	1729.21	1157.04	1984.47	1585.64	1563.52	1696.47	1649.53	1750.41	1993.37	1559.54	1566.12
ENSMUSG00000032733.5	ENSMUSG00000032733.5	Snx33	388.433	382.353	382.344	800.639	898.037	773.543	271.549	188.987	194.679	280.547	717.786	347.392	127.494	56.493	47.0737	104.029	76.6715	97.4706	100.525	136.701	173.051
ENSMUSG00000056185.4	ENSMUSG00000056185.4	Snx32	1827.62	1783.7	1916.81	1805.23	1951.38	1851.43	3502.16	2756.06	3007.91	3734.98	3177.02	3652.29	2107.34	2480.91	2699.18	2606.05	2744.84	3009.4	2706.19	2969.87	3158.19
ENSMUSG00000013611.8	ENSMUSG00000013611.8	Snx31	38.7572	38.9778	43.7255	23.7156	24.6663	16.3042	3.49634	13.8961	4.80689	6.352	12.235	1.8677	16.6296	19.1502	13.4496	8.89134	7.66715	14.2145	11.4233	8.66412	20.1893
ENSMUSG00000028385.8	ENSMUSG00000028385.8	Snx30	5398.45	5207.25	5221.64	6495.23	6827.09	6554.28	4125.68	4318.91	3908	3110.36	4622.79	3163.88	5624.5	5152.36	4997.38	4694.63	4939.83	5476.63	5147.36	4693.07	4756.99
ENSMUSG00000019804.6	ENSMUSG00000019804.6	Snx3	3274.55	3308.47	3373.99	3825.8	3775.77	3678.41	7144.18	7090.72	6941.15	7952.71	7105.47	6697.57	5655.91	4661.15	5468.96	4957.81	6040.62	5517.24	6056.66	6271.86	6923.02
ENSMUSG00000071669.6	ENSMUSG00000071669.6	Snx29	457.335	390.706	445.39	465.775	443.994	388.583	869.422	731.861	746.27	822.584	909.468	790.971	506.279	590.783	581.697	658.848	552.035	816.316	596.299	750.89	720.086
ENSMUSG00000028136.9	ENSMUSG00000028136.9	Snx27	6289	6173.34	6306.65	6062.66	5761.87	5573.31	12321.1	12532.4	11206.1	13590.1	13359.6	12292.3	11505.8	10138.1	10427.7	10517.6	11729.6	10849.7	12916.4	11084.3	13825.8
ENSMUSG00000038291.9	ENSMUSG00000038291.9	Snx25	2095.47	2220.81	1890.37	1754.01	1661.78	1747.27	806.488	1309.94	1151.25	726.246	698.414	1041.24	2096.25	2026.09	1758.54	1421.72	1430.47	1244.78	1450.77	937.65	835.454
ENSMUSG00000024535.9	ENSMUSG00000024535.9	Snx24	688.156	670.975	658.934	634.63	617.572	650.356	836.79	809.679	718.63	737.891	823.823	676.107	857.348	605.146	795.21	614.391	756.857	691.432	796.207	702.756	793.152
ENSMUSG00000039452.5	ENSMUSG00000039452.5	Snx22	542.601	529.912	492.167	656.448	653.201	704.703	136.357	159.342	130.988	138.685	295.679	132.607	168.144	142.669	119.366	166.268	118.293	157.374	124.514	126.111	125.943
ENSMUSG00000050373.7	ENSMUSG00000050373.7	Snx21	1378.9	1208.31	1363.63	1094.71	1238.8	1234.59	2685.19	1937.12	2538.04	2771.59	1761.84	1725.75	964.517	1759.9	1446.68	2018.33	1800.68	2252.99	984.693	2406.7	1581.5
ENSMUSG00000031662.7	ENSMUSG00000031662.7	Snx20	12.0578	11.1365	12.2025	13.2807	12.7899	12.681	11.6545	6.48485	0	0	1.01958	5.6031	4.61933	4.78755	4.20301	8.0022	5.47653	15.2298	2.28467	4.8134	1.92279
ENSMUSG00000034484.7	ENSMUSG00000034484.7	Snx2	2245.33	2525.2	2269.66	2339.31	2392.63	2611.39	2931.09	2900.58	2912.98	3109.31	2947.61	3131.2	3288.97	2747.09	3021.97	2850.56	3225.68	3173.89	3684.03	2977.57	3463.91
ENSMUSG00000031993.5	ENSMUSG00000031993.5	Snx19	2000.73	1881.14	1748.01	2315.59	2262.91	2210.12	2069.83	3104.39	3220.62	2912.39	2227.79	4764.5	3094.03	3108.07	2791.64	2530.47	2606.83	2602.26	3276.22	2197.8	2688.06
ENSMUSG00000042364.9	ENSMUSG00000042364.9	Snx18	1846.57	1833.81	1967.65	2811.72	2903.32	2855.95	1604.82	1244.16	1325.5	1415.44	2279.79	1438.13	1352.54	1344.34	1294.53	1501.75	1323.13	1505.72	1149.19	1457.5	1377.68
ENSMUSG00000029146.8	ENSMUSG00000029146.8	Snx17	1987.81	2068.61	2113.06	2268.16	2207.18	2035.31	4183.95	3562.96	3828.69	4524.74	4006.96	3783.03	3191.04	3384.79	3508.68	3499.63	3687.9	3392.18	2990.63	3835.32	3781.17
ENSMUSG00000027534.9	ENSMUSG00000027534.9	Snx16	2657.88	2875.08	2673.36	1940.89	1854.54	2263.56	1967.27	2126.1	2127.05	2042.17	1817.92	2325.29	3498.68	3057.33	3375.86	2698.52	2912.42	3121.09	3588.07	2311.39	2804.39
ENSMUSG00000024787.7	ENSMUSG00000024787.7	Snx15	862.994	867.72	896.882	1267.36	1277.17	1179.34	996.456	788.372	896.485	897.75	1081.78	682.644	804.688	901.016	885.155	953.151	979.204	955.415	621.43	1003.11	796.998
ENSMUSG00000032422.10	ENSMUSG00000032422.10	Snx14	1173.05	1186.04	912.135	1049.18	1087.15	1234.59	406.74	814.311	981.807	479.576	338.501	1146.77	1415.36	1632.55	1297.89	974.49	929.915	1077.25	1369.66	763.405	626.831
ENSMUSG00000020590.8	ENSMUSG00000020590.8	Snx13	2730.23	2840.74	2545.23	3109.59	3292.5	3703.77	2003.4	2782	2389.02	2227.44	2541.82	2966.84	2704.16	2527.82	2382.27	2262.84	2397.63	2436.76	3383.6	2218.01	2291.01
ENSMUSG00000046032.10	ENSMUSG00000046032.10	Snx12	915.531	931.755	981.283	975.186	1020.45	1058.87	2558.15	2192.8	2054.95	2692.19	2827.3	2595.17	1668.5	1548.29	1582.01	1452.84	1786.45	1479.32	1743.2	1916.7	2181.41
ENSMUSG00000020876.8	ENSMUSG00000020876.8	Snx11	1670	1714.09	1707.33	1312.9	1275.34	1269.01	1027.92	995.887	1034.68	1111.6	1049.15	949.725	942.344	877.078	880.111	869.573	898.152	853.883	704.821	1060.87	868.141
ENSMUSG00000038301.8	ENSMUSG00000038301.8	Snx10	2164.37	2327.53	2400.84	2259.62	2229.1	2638.56	11063.6	11111.3	10403.3	13038.5	11456	14408.4	7563.7	7085.57	8043.73	7601.2	9155.67	8291.09	10654.6	9531.5	11129.1
ENSMUSG00000032382.8	ENSMUSG00000032382.8	Snx1	1732.88	1922.9	1852.74	2252.98	2157.85	2241.83	2497.55	2179.83	2356.58	2715.48	2849.73	2651.2	1757.19	1676.6	1809.82	1672.46	2063.56	2015.41	2059.63	2111.16	2342.92
ENSMUSG00000021039.8	ENSMUSG00000021039.8	Snw1	1409.9	1532.2	1502.94	1475.11	1340.2	1304.33	1293.64	1254.35	1269.02	1313.81	1624.2	1467.08	1492.97	1202.63	1351.69	1275.91	1307.8	1365.6	1419.92	1264.96	1408.45
ENSMUSG00000055334.4	ENSMUSG00000055334.4	Snupn	443.555	481.654	453.525	568.226	581.943	498.183	695.771	688.32	683.78	759.064	763.668	691.049	748.332	668.341	707.787	658.848	697.71	663.003	871.601	724.898	809.496
ENSMUSG00000063480.7	ENSMUSG00000063480.7	Snu13	2518.36	2533.56	2646.92	2350.69	2184.34	2172.99	4006.8	4126.22	3751.78	3845.08	3506.35	3710.19	4391.14	3972.71	4357.68	3682.79	4251.98	3296.74	3880.51	3997.05	3920.58
ENSMUSG00000044772.2	ENSMUSG00000044772.2	Sntn	1.72254	0.928042	0	1.89725	2.7407	2.71736	0	0	0	0	0	0	0	0	0	0	2.19061	0	0	0	0
ENSMUSG00000020672.7	ENSMUSG00000020672.7	Sntg2	171.393	165.192	169.818	122.373	148.912	100.542	110.717	103.758	100.945	85.752	64.2337	67.2372	273.465	269.06	247.137	213.392	217.966	229.462	178.204	159.805	164.399
ENSMUSG00000025909.9	ENSMUSG00000025909.9	Sntg1	1113.62	1161.91	1107.37	1177.24	1304.57	1176.62	2385.67	2429.04	2270.05	2689.01	2223.71	2632.52	1923.49	1856.61	2087.22	2102.8	2308.91	2121	2477.72	2379.75	2597.69
ENSMUSG00000041308.4	ENSMUSG00000041308.4	Sntb2	295.416	281.197	320.315	324.43	336.193	336.953	231.924	239.013	247.555	242.435	248.778	230.661	260.53	275.763	245.456	260.516	250.825	244.692	290.153	259.924	262.461
ENSMUSG00000060429.5	ENSMUSG00000060429.5	Sntb1	358.289	435.252	424.036	471.466	423.895	394.924	50.1141	55.5844	67.2965	47.64	141.722	35.4863	113.636	91.9209	69.77	82.6894	74.4809	69.0417	97.0985	64.4996	67.2978
ENSMUSG00000027488.6	ENSMUSG00000027488.6	Snta1	720.023	704.384	760.621	918.268	927.271	902.165	587.384	400.208	587.642	587.56	817.705	440.777	314.115	456.732	374.909	521.921	414.026	447.755	251.314	468.825	321.106
ENSMUSG00000057278.5	ENSMUSG00000057278.5	Snrpg	585.664	623.645	666.052	516.052	496.981	471.916	412.568	499.333	394.165	450.992	413.951	394.085	534.919	383.004	467.375	417.004	484.126	366.53	347.27	371.594	444.165
ENSMUSG00000020018.6	ENSMUSG00000020018.6	Snrpf	306.613	329.455	376.243	313.995	302.391	268.113	416.064	451.16	356.912	417.115	393.559	367.003	372.318	338.958	368.184	300.527	357.07	373.637	347.27	361.968	369.176
ENSMUSG00000082044.1	ENSMUSG00000082044.1	Snrpert	68.9017	55.6825	72.198	65.4551	45.6784	38.0431	71.0921	61.1428	50.4723	63.52	54.0379	52.2956	50.8127	52.663	55.4798	37.3436	52.5747	50.7659	50.2627	53.9101	74.0275
ENSMUSG00000090553.1	ENSMUSG00000090553.1	Snrpe	821.653	885.352	780.959	776.923	721.718	783.507	1008.11	1112.61	884.468	1031.14	1054.25	1058.99	1122.5	856.013	972.577	833.118	982.49	784.841	1010.97	870.263	911.404
ENSMUSG00000020180.8	ENSMUSG00000020180.8	Snrpd3	459.919	458.453	474.88	456.288	389.18	326.084	688.778	809.679	594.853	680.723	749.393	709.726	792.678	634.829	713.672	652.624	743.713	527.966	760.795	631.518	647.981
ENSMUSG00000040824.2	ENSMUSG00000040824.2	Snrpd2	1654.5	1565.61	1876.13	1557.64	1457.14	1410.31	2442.77	2055.7	2205.16	2348.12	1988.19	1960.15	1965.06	2169.72	2269.63	2301.97	2170.9	2100.69	1647.25	2337.39	1909.33
ENSMUSG00000002477.4	ENSMUSG00000002477.4	Snrpd1	1147.21	1208.31	1201.94	1009.34	928.185	943.831	1177.1	1243.24	1132.02	1112.66	1233.7	1061.79	1541.01	1335.73	1408.85	1259.01	1316.56	981.813	1520.45	1186.02	1291.16
ENSMUSG00000024217.9	ENSMUSG00000024217.9	Snrpc	993.046	906.697	991.451	949.573	975.69	832.419	1505.76	1090.38	1693.23	1420.73	1198.01	1133.69	948.811	1171.03	1192.82	1385.27	1182.93	1407.23	924.149	1387.22	985.431
ENSMUSG00000008333.6	ENSMUSG00000008333.6	Snrpb2	871.606	954.956	892.815	919.217	888.901	959.229	1416.02	1492.44	1386.79	1380.5	1317.3	1479.22	1560.41	1409.45	1573.61	1405.72	1584.91	1460.03	1917.98	1458.46	1618.99
ENSMUSG00000027404.9	ENSMUSG00000027404.9	Snrpb	1732.88	1656.56	1794.78	1753.06	1681.88	1599.62	2695.67	1649	2599.33	2380.94	2122.77	1591.28	1435.69	2000.24	1711.47	2325.08	1843.4	2193.09	1242.86	2462.54	1772.82
ENSMUSG00000030512.7	ENSMUSG00000030512.7	Snrpa1	884.525	910.41	942.641	790.204	886.161	921.186	1079.2	1064.44	1073.14	1110.54	1057.31	997.352	1010.71	897.186	1060.84	1062.51	1150.07	1092.48	1020.1	989.635	1171.94
ENSMUSG00000061479.8	ENSMUSG00000061479.8	Snrpa	1264.35	1070.03	1340.24	1091.87	1181.24	1093.29	1639.78	1070	1585.07	1422.85	1152.13	1120.62	879.521	1239.02	1117.16	1417.28	1146.79	1570.7	871.601	1598.05	1164.25
ENSMUSG00000063511.7	ENSMUSG00000063511.7	Snrnp70	3275.41	2895.49	3378.05	3075.44	3724.61	3304.31	1814.6	1188.58	1849.45	1484.25	1233.7	1299.92	1280.48	2250.15	1719.03	2023.67	1649.53	2100.69	1337.67	1851.23	1534.39
ENSMUSG00000021431.7	ENSMUSG00000021431.7	Snrnp48	298	339.664	321.332	375.655	366.341	388.583	529.112	543.801	475.882	579.091	495.517	551.905	350.145	383.961	400.967	334.314	440.313	343.178	454.649	422.617	551.842
ENSMUSG00000074088.4	ENSMUSG00000074088.4	Snrnp40	838.017	862.151	842.988	771.232	758.261	696.551	785.51	817.091	759.489	774.944	836.058	657.43	977.451	825.373	953.243	840.231	866.388	851.852	750.514	802.875	871.025
ENSMUSG00000029402.8	ENSMUSG00000029402.8	Snrnp35	173.115	158.695	198.29	213.44	183.627	171.194	293.692	264.952	254.765	317.6	346.658	286.692	169.068	183.842	220.238	242.733	249.73	224.385	229.609	231.043	242.272
ENSMUSG00000001158.7	ENSMUSG00000001158.7	Snrnp27	778.589	822.246	925.355	787.358	752.78	818.832	1075.71	1186.73	999.833	1111.6	1187.81	967.468	1070.76	871.333	1050.75	947.816	1021.92	798.04	983.55	969.419	957.551
ENSMUSG00000040767.4	ENSMUSG00000040767.4	Snrnp25	266.133	280.269	295.91	278.896	274.984	263.584	533.774	525.273	425.41	561.094	456.773	451.049	337.211	379.174	431.229	465.017	475.363	324.902	273.018	451.497	419.169
ENSMUSG00000003660.9	ENSMUSG00000003660.9	Snrnp200	7555.93	7522.71	7753.66	6887.01	6565.81	6071.5	6441.41	5418.55	6051.87	5760.21	6360.16	6402.47	7305.01	6911.3	7646.96	6979.7	6259.68	7498.13	6849.44	6344.06	7766.16
ENSMUSG00000038145.10	ENSMUSG00000038145.10	Snrk	4104.82	3812.4	4025.8	4616.01	4865.66	4739.08	9238.48	7064.78	8517.81	9706.92	7495.97	7423.17	4584.23	5816.87	5853.96	7063.28	6764.61	8506.34	6351.38	8546.67	8270.89
ENSMUSG00000027457.9	ENSMUSG00000027457.9	Snph	4987.62	4506.57	4780.32	5719.26	6109.03	5602.3	20084.1	15139.3	17141.4	21678.3	16889.4	16774.7	7632.99	11023.8	10436.9	13207.2	12119.6	13687.5	10439.8	16230.8	15599.6
ENSMUSG00000077714.1	ENSMUSG00000077714.1	Snord17	12.9191	8.35238	9.15186	3.7945	9.13568	9.05788	2.33089	1.85281	0	6.352	0	0	0	3.83004	2.52181	2.6674	0	1.01532	4.56934	0.96268	0
ENSMUSG00000065822.1	ENSMUSG00000065822.1	Snord15a	1.72254	0.928042	2.03375	1.89725	0.913568	2.71736	0	0.926407	0	0	0	0.93385	0.923867	0.957509	0	0	0	0	0	0.96268	0
ENSMUSG00000064563.1	ENSMUSG00000064563.1	Snora7a	0	0.928042	1.01687	0	0	0.905788	2.33089	2.77922	1.20172	1.05867	0	0	3.69547	2.87253	4.20301	0	0	2.03064	0	0	0
ENSMUSG00000089255.1	ENSMUSG00000089255.1	Snora78	6.89017	6.4963	10.1687	6.64037	2.7407	4.52894	15.1508	2.77922	2.40345	11.6453	4.07833	0.93385	0	15.3201	3.36241	6.22393	2.19061	10.1532	0	9.6268	0
ENSMUSG00000065649.1	ENSMUSG00000065649.1	Snora74a	8.61271	4.64021	8.13499	4.74312	2.7407	0	1.16545	0	0	1.05867	0	1.8677	0	0.957509	0.840603	0	0	0	0	0	0
ENSMUSG00000064387.1	ENSMUSG00000064387.1	Snora73a	10.3353	7.42434	3.05062	7.589	4.56784	8.15209	0	0	0	0	0	0	0	4.78755	0.840603	0	0	1.01532	0	0	0
ENSMUSG00000070167.1	ENSMUSG00000070167.1	Snora57	1.72254	0.928042	2.03375	1.89725	0.913568	0.905788	0	0	0	2.11733	0	0.93385	0	0	0	0	0	1.01532	0	0	0
ENSMUSG00000092730.1	ENSMUSG00000092730.1	Snora24	0.861271	2.78413	0	0	0.913568	0	1.16545	1.85281	1.20172	0	0	0	0	0	0	0	1.09531	0	0	0	0
ENSMUSG00000037972.6	ENSMUSG00000037972.6	Snn	6308.81	6363.59	6229.37	6050.33	6057.87	5832.37	8927.31	10512.9	9599.36	11066.2	9347.54	10272.3	6456.9	6257.32	6328.06	6988.59	8027.5	6850.35	6946.54	8136.57	7798.85
ENSMUSG00000050213.6	ENSMUSG00000050213.6	Snip1	552.936	555.897	569.449	578.661	509.771	555.248	621.182	572.519	553.994	600.264	616.848	594.862	569.102	586.953	638.858	533.48	535.605	536.088	536.897	524.661	653.75
ENSMUSG00000090101.1	ENSMUSG00000090101.1	Snhg9	29.2832	31.5534	16.27	30.356	19.1849	32.6084	5.82723	6.48485	6.00861	6.352	5.09791	3.7354	2.7716	9.57509	5.04362	5.3348	17.5249	16.2451	0	15.4029	4.80698
ENSMUSG00000086775.1	ENSMUSG00000086775.1	Snhg7os	3.44508	0	2.03375	5.69175	10.9628	2.71736	0	1.85281	4.80689	4.23467	1.01958	6.53695	0.923867	0.957509	3.36241	0.889134	3.28592	0	2.28467	0.96268	1.92279
ENSMUSG00000085241.1	ENSMUSG00000085241.1	Snhg3	32.7283	25.0571	32.5399	22.767	20.0985	24.4563	16.3162	37.9827	26.4379	33.8773	25.4896	29.8832	21.2489	28.7253	36.1459	26.674	36.1451	24.3676	25.1314	20.2163	28.8419
ENSMUSG00000086859.2	ENSMUSG00000086859.2	Snhg20	189.48	191.177	187.105	160.318	239.355	200.179	88.5738	53.7316	75.7085	47.64	46.9008	75.6418	85.9196	68.9407	82.3791	96.0264	78.8621	111.685	74.2518	86.6412	72.1047
ENSMUSG00000085385.1	ENSMUSG00000085385.1	Snhg17	476.283	490.006	433.188	351.94	424.809	416.662	66.4304	94.4935	80.5154	51.8747	32.6267	59.7664	96.0821	83.3033	95.8287	71.1307	72.2902	90.3633	73.1094	64.4996	65.375
ENSMUSG00000085156.1	ENSMUSG00000085156.1	Snhg15	119.717	138.278	124.059	103.4	93.1839	89.673	19.8126	22.2338	14.4207	21.1733	18.3525	15.8754	26.7921	22.0227	36.1459	25.7849	20.8108	24.3676	25.1314	35.6192	22.1121
ENSMUSG00000086290.1	ENSMUSG00000086290.1	Snhg12	442.693	462.165	455.559	387.987	400.143	404.887	96.7319	138.035	121.374	104.808	129.487	117.665	182.002	136.924	159.714	140.483	150.057	144.175	102.81	119.372	142.287
ENSMUSG00000044349.8	ENSMUSG00000044349.8	Snhg11	31271	33233.2	30618.1	24917.5	30282	34969.8	2248.14	3885.35	2745.94	2459.28	2298.14	3784.89	3886.71	3728.54	3617.95	2950.15	2701.03	4263.32	4594.47	2743.64	2774.59
ENSMUSG00000006058.4	ENSMUSG00000006058.4	Snf8	897.445	794.404	866.376	881.272	866.062	809.774	1749.33	1962.13	1390.39	2045.34	1810.78	1681.86	1479.11	1154.76	1339.92	1152.32	1581.62	1115.84	1279.41	1408.4	1620.91
ENSMUSG00000047793.7	ENSMUSG00000047793.7	Sned1	545.185	662.622	489.116	789.256	933.666	940.208	175.982	204.736	191.074	177.856	184.544	303.501	152.438	179.054	147.105	140.483	128.151	199.002	162.212	207.939	149.016
ENSMUSG00000001424.7	ENSMUSG00000001424.7	Snd1	3692.27	3747.44	3934.28	3750.86	3624.12	3373.15	3083.77	2825.54	3178.56	2824.52	3246.35	2865.05	3533.79	4209.21	4105.5	3763.7	3584.94	4161.79	2946.08	3321.25	3741.76
ENSMUSG00000023064.4	ENSMUSG00000023064.4	Sncg	1923.22	1753.07	2083.57	1546.26	1710.2	1480.06	27860	24848.1	23589.8	27841.9	21765	24544.4	17717.9	23437.9	24781.8	22721.8	23142.7	20964.3	16382.2	23342.1	23985.9
ENSMUSG00000034891.7	ENSMUSG00000034891.7	Sncb	4001.47	3304.76	4150.88	4142.64	4384.21	3684.75	7448.36	5038.73	5818.74	5501.89	4271.03	3394.54	3826.66	5384.07	5036.89	5587.32	4494.04	5219.75	3280.79	6081.25	4219.57
ENSMUSG00000024534.8	ENSMUSG00000024534.8	Sncaip	1088.65	1090.45	1125.68	762.694	738.163	598.726	189.968	198.251	195.881	121.747	249.798	110.194	548.777	336.086	331.197	350.319	267.255	238.6	317.569	239.707	215.353
ENSMUSG00000025889.7	ENSMUSG00000025889.7	Snca	4583.68	4600.31	4797.61	3713.86	3482.52	3582.39	3024.33	3002.48	2684.65	2460.34	2604.01	2408.4	4027.13	3074.56	3227.91	2781.21	2763.46	2550.48	3225.95	2638.71	2649.61
ENSMUSG00000001018.7	ENSMUSG00000001018.7	Snapin	1359.95	1412.48	1370.75	1639.22	1782.37	1802.52	1997.57	2574.48	2072.97	2426.46	2388.88	2138.52	1860.67	1520.52	1908.17	1620	2435.96	1687.46	2113.32	1964.83	2056.43
ENSMUSG00000032398.6	ENSMUSG00000032398.6	Snapc5	452.167	497.431	442.34	517	513.425	447.459	361.288	441.896	366.525	550.507	556.692	497.742	457.314	329.383	400.967	331.647	464.41	296.473	363.262	333.087	325.913
ENSMUSG00000036281.6	ENSMUSG00000036281.6	Snapc4	1543.4	1556.33	1511.07	1287.28	1539.36	1498.17	1251.69	1296.04	1220.95	1298.98	1153.15	1185.06	855.5	880.908	1009.56	1023.39	1098.59	1136.14	980.123	1209.13	1217.13
ENSMUSG00000028483.7	ENSMUSG00000028483.7	Snapc3	850.936	817.605	884.68	858.505	916.308	951.983	405.575	440.97	481.891	464.755	421.088	446.38	474.867	441.412	452.244	455.236	378.976	553.349	542.609	500.594	464.355
ENSMUSG00000011837.3	ENSMUSG00000011837.3	Snapc2	963.762	902.985	935.523	842.378	828.606	715.573	1532.56	1355.33	1451.68	1643.05	1389.69	1356.88	920.171	1135.61	1191.13	1243.01	1290.27	1414.34	1088.65	1400.7	1421.91
ENSMUSG00000021113.4	ENSMUSG00000021113.4	Snapc1	700.213	683.039	736.216	755.105	681.521	717.384	1452.14	1347.92	1332.71	1408.03	1428.44	1550.19	1129.89	1052.3	1083.54	1026.95	1070.11	1230.57	1317.11	1215.86	1291.16
ENSMUSG00000033419.8	ENSMUSG00000033419.8	Snap91	10119.1	9322.19	10212.5	9547.9	9967.02	9683.78	21426.7	17007.9	19368.2	20023.6	17452.2	20202	14030.8	16284.4	18423.5	18292.1	16552.3	20426.2	17787.3	20553.2	21603.5
ENSMUSG00000009894.9	ENSMUSG00000009894.9	Snap47	12555.6	12908.1	12378.4	12114.9	11974.1	11321.4	25213.2	20685.7	23504.5	24506	20830.1	23011	20242.8	22713.1	26228.5	25141.1	25692.6	27462.3	24048.4	24951.7	28114.1
ENSMUSG00000022765.8	ENSMUSG00000022765.8	Snap29	1895.66	1953.53	1933.08	1868.79	1787.85	1874.98	2384.5	2616.17	2303.7	2079.22	2068.73	1990.03	3176.25	2806.46	3095.1	2690.52	2954.04	2903.81	3427	2642.56	3136.08
ENSMUSG00000027273.7	ENSMUSG00000027273.7	Snap25	21183	22410.4	21646.2	27490.2	29648.9	33856.5	82876	71038.7	69219.2	98592.6	93227.6	99318.7	45049.6	43874	48642.3	48977.9	54275.7	56529.9	67785	64139.5	75018.7
ENSMUSG00000027287.8	ENSMUSG00000027287.8	Snap23	469.393	461.237	484.032	657.397	713.496	754.521	132.861	164.9	117.769	139.744	349.717	136.342	242.053	131.179	124.409	138.705	158.819	136.053	151.931	144.402	171.129
ENSMUSG00000006587.5	ENSMUSG00000006587.5	Snai3	1.72254	1.85608	1.01687	0	0	1.81158	0	0.926407	0	1.05867	1.01958	0	0	0.957509	0.840603	0	0	0	0	0.96268	0
ENSMUSG00000022676.6	ENSMUSG00000022676.6	Snai2	36.1734	34.3376	32.5399	56.9175	49.3326	57.9704	11.6545	11.1169	7.21034	2.11733	24.47	3.7354	24.0205	24.8952	16.8121	17.7827	14.239	13.1991	23.989	9.6268	2.88419
ENSMUSG00000042821.7	ENSMUSG00000042821.7	Snai1	1.72254	10.2085	2.03375	5.69175	10.9628	6.34052	0	0.926407	2.40345	4.23467	0	1.8677	0	1.91502	2.52181	1.77827	2.19061	1.01532	0	3.85072	0
ENSMUSG00000033706.7	ENSMUSG00000033706.7	Smyd5	1668.28	1618.51	1733.77	1090.92	1035.99	962.853	1672.41	1572.11	1689.62	1774.33	1371.34	1601.55	2135.06	2174.5	2351.17	1899.19	2313.29	1924.03	1672.38	1812.73	1867.03
ENSMUSG00000018809.2	ENSMUSG00000018809.2	Smyd4	612.364	630.141	614.191	593.839	590.165	597.82	688.778	621.619	580.432	650.022	593.397	614.473	645.783	583.123	628.771	713.974	680.186	650.819	687.686	661.361	718.163
ENSMUSG00000055067.8	ENSMUSG00000055067.8	Smyd3	1573.54	1537.77	1564.97	1420.09	1413.29	1369.55	1313.46	1346.07	1356.74	1174.06	1190.87	932.916	1686.98	1896.83	1814.86	1797.83	1760.16	1705.74	1802.6	1480.6	1629.57
ENSMUSG00000026603.7	ENSMUSG00000026603.7	Smyd2	2538.17	2601.3	2636.75	3034.65	2986.45	2829.68	8338.76	8635.04	7794.37	8762.59	7175.82	6934.77	5775.09	5244.28	6109.5	6244.38	7679.2	6748.82	6563.86	7491.58	8724.67
ENSMUSG00000055027.10	ENSMUSG00000055027.10	Smyd1	37.0347	48.2582	63.0461	198.263	215.602	237.316	62.934	91.7143	57.6827	52.9334	305.875	62.5679	38.8024	19.1502	39.5083	55.1263	36.1451	36.5515	54.8321	52.9474	68.2592
ENSMUSG00000018363.10	ENSMUSG00000018363.10	Smurf2	1879.29	1912.7	1871.05	1821.36	1885.6	1903.06	1286.65	1353.48	1258.2	1264.05	1541.61	1253.23	1846.81	1679.47	1577.81	1364.82	1740.44	1294.53	1596.98	1383.37	1521.89
ENSMUSG00000038780.8	ENSMUSG00000038780.8	Smurf1	3465.76	3173.91	3439.07	3458.68	3813.23	3492.72	3450.88	3223.9	3221.82	2933.57	3744.93	2651.2	3522.7	3821.42	3632.24	3493.41	3450.22	3630.78	2967.79	3456.98	3545.63
ENSMUSG00000036061.8	ENSMUSG00000036061.8	Smug1	586.526	564.25	588.77	471.466	451.302	460.14	617.686	616.06	540.775	702.955	647.435	617.275	625.458	582.166	633.814	531.702	543.272	612.237	614.576	552.578	656.634
ENSMUSG00000028409.5	ENSMUSG00000028409.5	Smu1	1937.86	2140.07	1995.11	2074.64	2079.28	1949.26	2411.31	2101.09	2422.67	2197.79	2368.49	2593.3	2436.24	2155.35	2522.65	2365.98	2555.35	2597.18	2819.28	2565.54	2589.04
ENSMUSG00000045667.7	ENSMUSG00000045667.7	Smtnl2	249.769	232.011	247.1	206.8	244.836	201.991	29.1361	47.2467	44.4637	30.7013	118.272	41.0894	179.23	168.522	178.208	150.264	124.865	113.716	89.1021	67.3876	52.8768
ENSMUSG00000027077.6	ENSMUSG00000027077.6	Smtnl1	1.72254	1.85608	0	0	2.7407	0	1.16545	0	0	0	1.01958	0	0	0.957509	0	0	0	0	0	0	3.84559
ENSMUSG00000020439.10	ENSMUSG00000020439.10	Smtn	246.324	242.219	231.847	311.149	286.86	242.751	108.386	88.0086	130.988	115.395	230.426	78.4434	194.012	111.071	84.9009	134.259	86.5292	109.654	74.2518	149.215	108.638
ENSMUSG00000081201.1	ENSMUSG00000081201.1	Smt3h2-ps4	87.8497	97.4445	118.974	81.5817	73.999	71.5573	51.2796	59.29	60.0861	65.6374	74.4295	54.1633	98.8537	66.0681	72.2918	72.9089	70.0996	55.8425	91.3868	50.0594	67.2978
ENSMUSG00000082617.3	ENSMUSG00000082617.3	Smt3h2-ps	0.861271	2.78413	2.03375	0.948624	0.913568	0.905788	0	0.926407	0	1.05867	0	0	3.69547	0.957509	8.40603	0.889134	1.09531	3.04596	3.427	2.88804	0.961397
ENSMUSG00000081752.1	ENSMUSG00000081752.1	Sms-ps	217.902	215.306	197.273	177.393	151.652	180.252	431.215	480.805	388.156	498.632	373.167	425.835	478.563	469.179	492.593	443.678	500.555	396.99	509.481	485.191	512.424
ENSMUSG00000071708.5	ENSMUSG00000071708.5	Sms	7479.28	7578.39	7506.56	6631.83	6608.75	7319.67	13288.4	15043.9	12449.8	13963.8	12556.2	13088.8	15659.5	13819.7	14584.5	13604.6	15239	13245.8	16761.5	13621.9	15539.1
ENSMUSG00000029280.6	ENSMUSG00000029280.6	Smr3a	1.72254	0	1.01687	0	0	0.905788	11.6545	7.41125	12.0172	12.704	7.13708	8.40465	12.0103	7.66007	8.40603	8.89134	5.47653	4.06127	7.99634	8.66412	19.2279
ENSMUSG00000029281.8	ENSMUSG00000029281.8	Smr2	0.861271	0	1.01687	0	0	1.81158	8.15812	10.1905	9.61378	10.5867	6.1175	12.14	5.5432	3.83004	2.52181	4.44567	14.239	4.06127	4.56934	5.77608	9.61397
ENSMUSG00000041476.6	ENSMUSG00000041476.6	Smpx	0.861271	0.928042	0	0	0	2.71736	1.16545	8.33766	1.20172	2.11733	2.03917	4.66925	0.923867	4.78755	5.04362	0	2.19061	3.04596	6.85401	1.92536	2.88419
ENSMUSG00000028885.8	ENSMUSG00000028885.8	Smpdl3b	31.867	18.5608	29.4893	50.2771	44.7648	28.0794	2.33089	6.48485	1.20172	4.23467	0	6.53695	8.3148	7.66007	3.36241	8.0022	2.19061	2.03064	6.85401	6.73876	5.76838
ENSMUSG00000019872.7	ENSMUSG00000019872.7	Smpdl3a	464.225	506.711	442.34	603.325	561.844	521.734	221.435	317.757	319.658	291.133	271.209	419.299	292.866	280.55	212.672	282.744	280.399	254.845	359.835	218.528	255.731
ENSMUSG00000071724.4	ENSMUSG00000071724.4	Smpd5	19.8092	14.8487	13.2194	16.1266	14.6171	11.7752	8.15812	8.33766	3.60517	10.5867	12.235	12.14	16.6296	15.3201	9.24663	10.6696	4.38123	19.2911	10.281	9.6268	6.72978
ENSMUSG00000005899.6	ENSMUSG00000005899.6	Smpd4	2028.29	1989.72	1927.99	1720.8	1903.87	1960.13	696.936	667.013	760.69	628.848	605.632	640.621	721.54	725.792	775.876	824.227	723.998	896.526	653.416	875.076	700.858
ENSMUSG00000031906.7	ENSMUSG00000031906.7	Smpd3	1149.8	946.603	1088.05	535.973	475.969	461.046	165.493	257.541	287.212	161.976	118.272	158.754	515.518	742.07	521.174	493.469	415.121	483.292	238.748	314.796	174.013
ENSMUSG00000019822.6	ENSMUSG00000019822.6	Smpd2	451.306	508.567	431.154	477.158	488.759	461.046	192.298	210.294	213.907	123.864	288.542	154.085	349.222	305.445	337.082	321.866	292.447	297.488	246.744	264.737	223.044
ENSMUSG00000037049.8	ENSMUSG00000037049.8	Smpd1	1902.55	1717.81	1635.13	2045.23	1873.73	1793.46	1440.49	1536.91	2119.84	1355.09	949.232	2026.45	1501.28	2324.83	1682.89	1866.29	1575.05	1736.19	1422.21	1637.52	1163.29
ENSMUSG00000027333.9	ENSMUSG00000027333.9	Smox	1218.7	1209.24	1223.3	1598.43	1658.13	1670.27	713.252	591.974	731.849	724.128	1284.67	589.259	636.544	695.152	619.524	834.896	802.86	738.137	539.182	926.098	608.564
ENSMUSG00000079711.3	ENSMUSG00000079711.3	Smok4a	30.1445	38.0497	12.2025	31.3046	37.4563	28.0794	19.8126	12.0433	10.8155	15.88	13.2546	8.40465	26.7921	25.8527	22.6963	20.4501	5.47653	13.1991	15.9927	18.2909	11.5368
ENSMUSG00000023886.8	ENSMUSG00000023886.8	Smoc2	82.682	98.3725	70.1643	73.9927	73.0854	73.3688	113.048	162.121	182.662	74.1067	55.0575	135.408	157.057	182.884	135.337	146.707	135.818	142.145	142.792	124.186	102.869
ENSMUSG00000021136.7	ENSMUSG00000021136.7	Smoc1	614.948	525.272	474.88	385.142	312.44	329.707	188.802	302.009	259.572	138.685	99.9191	225.992	641.163	918.251	627.09	599.276	515.889	441.664	440.941	320.572	234.581
ENSMUSG00000001761.6	ENSMUSG00000001761.6	Smo	788.063	811.109	807.397	956.213	843.223	911.223	178.313	194.545	163.434	149.272	368.069	140.077	287.323	181.927	185.773	236.51	156.629	161.436	142.792	150.178	191.318
ENSMUSG00000025024.6	ENSMUSG00000025024.6	Smndc1	441.832	444.532	439.289	527.435	457.697	550.719	640.995	579.931	584.037	539.92	792.216	601.399	681.814	501.735	499.318	494.358	530.128	449.786	667.124	529.474	603.757
ENSMUSG00000021645.9	ENSMUSG00000021645.9	Smn1	435.803	418.547	424.036	398.422	378.217	306.156	381.101	399.281	407.384	382.179	425.166	419.299	421.283	419.389	398.446	390.33	347.212	372.622	411.241	379.296	460.509
ENSMUSG00000045709.10	ENSMUSG00000045709.10	Smkr-ps	7.75144	9.28042	12.2025	4.74312	13.7035	8.15209	0	0	0	0	0	0	1.84773	2.87253	0.840603	3.55653	3.28592	1.01532	1.14233	0.96268	1.92279
ENSMUSG00000073094.3	ENSMUSG00000073094.3	Smim9	4.30636	3.71217	1.01687	0.948624	0.913568	0.905788	3.49634	0	1.20172	5.29334	8.15666	3.7354	2.7716	0	0	0.889134	1.09531	4.06127	5.71167	1.92536	0.961397
ENSMUSG00000028295.8	ENSMUSG00000028295.8	Smim8	260.965	280.269	278.623	350.042	334.366	382.243	416.064	510.45	425.41	526.158	532.222	460.388	540.462	475.882	550.595	441.01	626.515	436.587	469.5	444.758	488.389
ENSMUSG00000044600.8	ENSMUSG00000044600.8	Smim7	2563.14	2736.8	2585.91	2467.37	2371.62	2346.9	3117.57	3672.28	3017.53	3133.65	3047.53	2999.53	4567.6	3480.55	4106.34	3510.3	4130.4	2585	3633.77	3336.65	3322.59
ENSMUSG00000075420.6	ENSMUSG00000075420.6	Smim6	18.0867	11.1365	14.2362	19.9211	28.3206	14.4926	0	0.926407	4.80689	0	2.03917	2.80155	1.84773	2.87253	0.840603	0	2.19061	4.06127	2.28467	3.85072	0.961397
ENSMUSG00000048442.9	ENSMUSG00000048442.9	Smim5	32.7283	43.618	37.6243	54.0716	32.8884	41.6662	2.33089	1.85281	4.80689	4.23467	11.2154	2.80155	2.7716	5.74506	1.68121	3.55653	2.19061	6.09191	5.71167	3.85072	0.961397
ENSMUSG00000058351.5	ENSMUSG00000058351.5	Smim4	101.63	93.7323	114.907	123.321	105.974	134.057	210.946	176.944	258.37	311.248	209.014	195.175	96.0821	159.904	110.96	172.492	168.677	197.987	91.3868	212.752	125.943
ENSMUSG00000038059.6	ENSMUSG00000038059.6	Smim3	74.9306	80.7397	96.603	186.879	176.319	203.802	88.5738	71.3333	55.2792	92.104	202.897	106.459	58.2036	26.8103	26.0587	36.4545	39.431	31.4749	42.2664	41.3952	42.3014
ENSMUSG00000028407.3	ENSMUSG00000028407.3	Smim27	53.3988	67.7471	65.0799	55.9688	61.209	60.6878	16.3162	41.6883	31.2448	13.7627	36.705	26.1478	38.8024	25.8527	37.8271	34.6762	29.5733	30.4596	19.4197	28.8804	13.4596
ENSMUSG00000074754.4	ENSMUSG00000074754.4	Smim26	322.977	317.391	294.893	379.45	338.02	357.786	413.733	511.376	438.629	454.168	419.049	418.365	402.806	360.981	426.186	384.995	498.365	340.132	339.273	407.214	434.551
ENSMUSG00000078439.3	ENSMUSG00000078439.3	Smim24	29.2832	25.9852	26.4387	23.7156	37.4563	26.2679	5.82723	4.63203	6.00861	2.11733	9.17625	4.66925	24.9444	26.8103	10.9278	12.4479	18.6202	9.13787	7.99634	5.77608	9.61397
ENSMUSG00000061461.6	ENSMUSG00000061461.6	Smim20	1166.16	1148.92	1191.78	1379.3	1346.6	1336.04	3095.42	3166.46	2837.27	3390.91	3232.08	3029.41	1978	1722.56	1853.53	2068.12	2284.81	2046.88	2321.22	2608.86	2714.98
ENSMUSG00000031534.8	ENSMUSG00000031534.8	Smim19	396.185	413.907	366.074	540.716	503.376	519.922	609.528	920.848	760.69	708.248	604.613	769.492	724.311	585.996	648.105	622.393	847.767	547.257	805.346	614.19	682.592
ENSMUSG00000071180.4	ENSMUSG00000071180.4	Smim15	974.098	1199.03	1009.76	1353.69	1378.57	1687.48	904.385	1108.91	968.588	986.678	1338.71	1051.51	1143.75	876.121	1007.04	874.907	1012.06	761.489	1074.94	853.897	1021
ENSMUSG00000037822.6	ENSMUSG00000037822.6	Smim14	3302.11	3325.18	3466.52	3339.16	3331.78	3458.3	5716.51	6256.02	4921.05	5888.31	5764.72	5166.06	5157.02	4775.1	4940.22	4504.35	5383.43	4360.79	5534.61	5159	5630.9
ENSMUSG00000091264.2	ENSMUSG00000091264.2	Smim13	3960.12	3993.37	3753.28	4830.4	4674.73	5454.66	7533.44	9551.25	8047.94	8692.72	8348.34	8612.9	8216.87	7207.17	7237.59	7275.78	8834.74	6658.46	9449.39	7606.13	8081.5
ENSMUSG00000042380.8	ENSMUSG00000042380.8	Smim12	662.317	617.148	745.368	823.406	822.211	782.601	2663.04	2655.08	2377.01	3418.44	2777.34	2845.44	1385.8	1572.23	1880.43	1717.81	1925.55	1592.02	1449.62	2106.34	2064.12
ENSMUSG00000051989.5	ENSMUSG00000051989.5	Smim11	178.283	199.529	228.796	199.211	197.331	169.382	212.111	246.424	210.301	237.141	240.622	208.248	170.915	182.884	158.033	152.931	176.344	127.93	154.215	167.506	213.43
ENSMUSG00000054850.3	ENSMUSG00000054850.3	Smim10l2a	3520.88	3411.48	3629.22	3222.48	3151.81	3011.75	7923.86	9095.46	7301.67	6963.91	5231.48	5370.57	8114.32	7124.83	8234.54	7466.05	9215.91	6876.75	7633.08	8219.36	8363.19
ENSMUSG00000072704.4	ENSMUSG00000072704.4	Smim10l1	2926.6	3086.67	3114.68	3755.6	3811.4	4733.65	2791.24	3045.1	2768.77	3323.16	3558.34	2939.76	2285.65	1952.36	1965.33	1929.42	2476.49	2140.29	2324.65	2537.62	2515.01
ENSMUSG00000078350.4	ENSMUSG00000078350.4	Smim1	620.115	649.63	690.457	932.498	924.53	881.332	692.274	659.602	588.844	725.187	734.1	480.933	628.229	743.027	680.888	686.411	680.186	611.222	438.657	605.526	440.32
ENSMUSG00000002210.5	ENSMUSG00000002210.5	Smg9	881.942	805.541	876.545	773.129	828.606	810.68	905.551	573.446	827.987	1012.09	826.882	852.605	376.014	567.803	509.405	665.961	492.888	782.811	438.657	766.293	606.641
ENSMUSG00000020495.7	ENSMUSG00000020495.7	Smg8	775.144	773.987	793.161	723.8	633.102	684.776	853.106	766.138	925.326	892.456	789.157	931.982	861.968	931.656	1001.16	894.468	866.388	936.124	1017.82	899.143	1060.42
ENSMUSG00000042772.8	ENSMUSG00000042772.8	Smg7	5862.67	5608.16	5550.09	5568.43	5653.16	5539.8	7318.99	6898.95	6628.7	7140.71	7385.86	7248.54	6474.46	5897.3	6423.04	6125.24	6487.5	6658.46	7812.43	6628.05	7916.14
ENSMUSG00000038290.9	ENSMUSG00000038290.9	Smg6	1881.02	1818.04	1740.89	1791.95	1892	1703.79	1715.54	1462.8	1505.76	1798.68	1949.44	1681.86	1210.27	1245.72	1251.66	1275.02	1074.5	1386.93	1489.6	1505.63	1634.37
ENSMUSG00000001415.5	ENSMUSG00000001415.5	Smg5	3187.56	3188.75	3310.94	3328.72	3578.44	3323.34	3521.97	2930.22	3152.12	3606.88	3339.13	3102.25	2163.7	2149.61	2152.78	2248.62	2251.95	3082.51	2475.44	3151.81	3146.65
ENSMUSG00000030655.7	ENSMUSG00000030655.7	Smg1	9301.73	8609.45	7386.57	9224.42	9005.95	9147.55	4690.92	3920.55	3924.83	4306.66	4732.9	4869.09	4743.13	4435.18	4391.31	4114.02	3909.15	4891.8	5952.71	4667.07	5539.57
ENSMUSG00000022452.8	ENSMUSG00000022452.8	Smdt1	1776.8	1733.58	1795.8	1876.38	1811.6	1827.88	3815.67	3373.97	3142.5	3940.36	3675.6	3063.03	2241.3	2493.35	2618.48	2678.96	2636.4	2260.1	1835.73	3028.59	2890.92
ENSMUSG00000049323.7	ENSMUSG00000049323.7	Smcr8	1909.44	1661.2	1769.36	2164.76	2008.94	1886.76	2995.19	2553.18	2516.41	2914.51	2976.16	2686.69	2386.35	2340.15	2383.11	2365.98	2525.78	2619.52	2862.69	2559.77	3097.62
ENSMUSG00000058173.4	ENSMUSG00000058173.4	Smco4	86.9884	64.963	63.0461	56.9175	57.5548	62.4994	86.2429	112.095	99.743	101.632	58.1162	55.0971	100.701	134.051	139.54	116.476	142.39	109.654	118.803	107.82	98.0625
ENSMUSG00000043298.7	ENSMUSG00000043298.7	Smco3	144.694	216.234	193.206	370.912	451.302	463.763	83.912	93.5671	72.1034	129.157	318.11	168.093	175.535	121.604	116.844	124.479	134.723	77.1642	123.372	99.156	127.866
ENSMUSG00000046345.4	ENSMUSG00000046345.4	Smco1	6.0289	2.78413	0	0	2.7407	1.81158	3.49634	0.926407	0	0	2.03917	3.7354	0	0.957509	0	3.55653	2.19061	2.03064	1.14233	1.92536	3.84559
ENSMUSG00000024054.5	ENSMUSG00000024054.5	Smchd1	2733.67	3056.97	2867.58	2370.61	2541.54	2589.65	1572.19	1498	1494.94	1580.59	1942.31	1925.6	1891.15	1570.32	1660.19	1426.17	1534.52	1792.04	2074.48	1613.45	2078.54
ENSMUSG00000020608.6	ENSMUSG00000020608.6	Smc6	2438.26	2493.65	2248.31	2190.37	2391.72	2543.45	2314.57	2692.14	2369.8	2132.16	2358.3	2227.23	3407.22	2891.68	2827.79	2566.93	2803.99	2751.51	3270.5	2597.31	2782.28
ENSMUSG00000024943.7	ENSMUSG00000024943.7	Smc5	1680.34	1744.72	1714.45	1574.72	1617.01	1591.47	874.084	992.182	866.442	869.166	945.153	892.76	1029.19	957.509	990.23	889.134	892.675	1071.16	1106.92	848.121	1073.88
ENSMUSG00000034349.8	ENSMUSG00000034349.8	Smc4	912.086	965.164	979.249	976.135	1061.57	1235.49	902.054	896.762	963.781	872.342	1014.48	984.278	794.525	856.971	864.98	766.433	820.385	984.859	1212.02	936.688	1013.31
ENSMUSG00000024974.9	ENSMUSG00000024974.9	Smc3	2566.59	2627.29	2664.21	2262.47	2362.49	2337.84	1663.09	1667.53	1546.62	1607.06	2127.87	1524.98	2499.06	2051.94	2295.69	1848.51	1805.07	1849.91	2019.65	1771.33	2110.27
ENSMUSG00000085763.1	ENSMUSG00000085763.1	Smc2os	6.0289	12.0646	15.2531	2.84587	9.13568	9.96367	4.66178	7.41125	12.0172	10.5867	12.235	4.66925	14.7819	8.61758	2.52181	4.44567	7.66715	8.12255	3.427	5.77608	7.69117
ENSMUSG00000028312.12	ENSMUSG00000028312.12	Smc2	1019.75	1090.45	1041.28	991.313	1046.03	1076.08	254.067	263.099	271.589	261.491	382.344	307.237	574.645	483.542	490.071	438.343	500.555	477.2	480.923	340.789	385.52
ENSMUSG00000022432.6	ENSMUSG00000022432.6	Smc1b	24.9769	25.0571	17.2868	12.3321	10.0492	9.05788	1.16545	5.55844	2.40345	3.176	2.03917	0.93385	11.0864	8.61758	6.72482	5.3348	3.28592	4.06127	0	0.96268	1.92279
ENSMUSG00000041133.5	ENSMUSG00000041133.5	Smc1a	2647.55	2645.85	2823.86	2399.07	2388.07	2250.88	4209.59	3654.67	3632.81	4498.28	4558.55	4432.98	3861.76	3557.15	3700.33	3562.76	3525.79	3659.21	4049.58	3638.93	4887.74
ENSMUSG00000037935.9	ENSMUSG00000037935.9	Smarce1	2843.06	2940.97	2961.13	2547.06	2521.45	2466.46	2076.82	2179.83	2024.9	2150.15	2178.85	1889.18	2558.19	2393.77	2417.57	2223.72	2184.04	2109.83	2214.99	2144.85	2153.53
ENSMUSG00000028949.7	ENSMUSG00000028949.7	Smarcd3	1788	1857.01	1960.53	1377.4	1388.62	1285.31	775.021	835.619	789.532	743.184	735.119	647.158	1378.41	1343.39	1433.23	1149.65	1223.46	945.262	831.62	818.278	812.38
ENSMUSG00000078619.4	ENSMUSG00000078619.4	Smarcd2	486.618	469.589	475.897	564.432	634.929	617.747	1224.88	962.537	1123.61	1267.22	1057.31	1082.33	705.834	924.954	839.762	1026.95	1023.02	991.966	791.638	1063.76	1170.98
ENSMUSG00000023018.4	ENSMUSG00000023018.4	Smarcd1	2835.3	2695.96	3018.08	2698.84	2883.22	2634.03	4068.57	3746.39	3811.86	4086.45	4009	3440.3	3208.59	3312.02	3497.75	3625	3507.17	3255.11	2967.79	3888.26	3979.22
ENSMUSG00000025369.8	ENSMUSG00000025369.8	Smarcc2	9440.39	9016.86	10081.3	7870.74	8244.95	7829.63	9399.31	7220.41	7755.92	8989.14	8123.02	7427.84	6672.16	7527.94	7496.49	8135.57	7055.97	8432.22	7036.78	8256.91	8332.42
ENSMUSG00000032481.10	ENSMUSG00000032481.10	Smarcc1	2284.09	2245.86	2305.25	2247.29	2377.1	2201.97	3931.05	3625.96	3553.49	3967.88	4362.79	3461.78	3261.25	3075.52	3058.11	3047.95	2969.38	3095.71	3358.46	3413.66	3760.02
ENSMUSG00000000902.6	ENSMUSG00000000902.6	Smarcb1	2596.73	2743.29	2837.08	2618.2	2492.21	2172.08	2089.64	1787.04	2148.68	1793.38	1894.38	1646.38	2192.34	2494.31	2446.15	2245.06	2279.33	2555.56	1940.83	2051.47	2209.29
ENSMUSG00000039354.9	ENSMUSG00000039354.9	Smarcal1	2329.74	2171.62	2281.86	2201.76	2219.97	2016.28	3587.24	2887.61	3374.44	3757.21	3321.8	3453.38	2531.39	2820.82	3002.63	2954.59	3035.1	3270.34	2666.21	3166.25	3565.82
ENSMUSG00000029920.6	ENSMUSG00000029920.6	Smarcad1	1719.96	1873.72	1811.05	1529.18	1634.37	1810.67	847.279	819.87	852.021	756.947	863.587	851.671	1246.3	1049.43	1153.31	947.816	964.965	1136.14	1282.84	876.039	1158.48
ENSMUSG00000052912.6	ENSMUSG00000052912.6	Smarca5-ps	94.7398	93.7323	87.4511	56.9175	65.7769	65.2167	34.9634	35.2035	37.2534	29.6427	43.8421	24.2801	38.8024	42.1304	55.4798	44.4567	33.9545	44.674	44.5511	39.4699	29.8033
ENSMUSG00000031715.8	ENSMUSG00000031715.8	Smarca5	3740.5	3975.73	3931.23	4734.58	4773.39	4922.05	4220.08	4266.1	4492.04	4407.23	5213.13	5180.06	4289.51	3912.38	4286.23	3817.05	4299.08	4685.69	5743.66	4503.42	5325.18
ENSMUSG00000032187.9	ENSMUSG00000032187.9	Smarca4	10886.5	9651.64	11154.1	9490.04	9972.5	8702.81	15910.7	11319.8	14014.5	14768.4	12319.6	12322.1	10439.7	13660.8	13448.8	14965.9	12193	17462.5	10311.9	14991.8	14985.3
ENSMUSG00000024921.8	ENSMUSG00000024921.8	Smarca2	8077	7637.79	7999.74	7717.06	7923.37	7083.26	9703.5	7916.14	7998.67	10577.1	10789.2	9807.29	6748.85	6274.56	6754.24	6781.42	6542.27	7292.02	7537.13	7800.6	9032.32
ENSMUSG00000031099.9	ENSMUSG00000031099.9	Smarca1	2788.8	2918.69	2813.69	2220.73	2269.3	2287.11	1040.74	1196.92	1174.08	839.523	1092.99	927.313	2126.74	1992.58	2139.33	1724.03	1830.26	1834.68	1933.97	1400.7	1524.77
ENSMUSG00000032870.8	ENSMUSG00000032870.8	Smap2	3932.56	4087.1	4109.18	4235.61	4261.79	3824.24	12076.3	11636.6	11064.3	11937.5	10678.1	10627.2	10046.1	8406.93	9890.53	9430.15	10752.6	9869.91	11160.6	10988	12093.4
ENSMUSG00000026155.7	ENSMUSG00000026155.7	Smap1	1536.51	1643.56	1721.57	1469.42	1447.09	1443.83	3869.28	3864.04	3416.5	3784.73	3432.94	3985.67	3274.18	2959.66	3331.31	3077.29	3405.31	3164.75	3647.48	3710.17	4235.91
ENSMUSG00000053559.6	ENSMUSG00000053559.6	Smagp	10.3353	22.273	16.27	25.6129	12.7899	18.1158	3.49634	7.41125	2.40345	2.11733	11.2154	2.80155	16.6296	0.957509	0.840603	0.889134	2.19061	4.06127	3.427	2.88804	0
ENSMUSG00000027796.2	ENSMUSG00000027796.2	Smad9	937.063	908.554	981.283	1302.46	1484.55	1402.16	4644.3	4099.35	4276.93	5195.94	4605.46	4712.21	2043.59	2437.82	2505.84	2782.99	2863.13	3302.83	3285.35	3498.38	3824.44
ENSMUSG00000025880.5	ENSMUSG00000025880.5	Smad7	540.017	557.753	536.909	1070.05	1293.61	1196.55	637.498	481.731	538.372	584.384	1050.17	594.862	360.308	442.369	364.822	456.125	363.642	377.698	431.803	490.004	432.628
ENSMUSG00000036867.5	ENSMUSG00000036867.5	Smad6	49.9537	37.1217	38.6412	42.6881	48.4191	48.0068	11.6545	9.26407	13.2189	13.7627	11.2154	5.6031	14.7819	16.2777	16.8121	26.674	9.85776	16.2451	5.71167	15.4029	6.72978
ENSMUSG00000021540.9	ENSMUSG00000021540.9	Smad5	3448.53	3404.99	3439.07	3196.86	2971.84	3153.95	2272.62	2376.23	1982.84	1956.42	2639.7	1936.8	2886.16	2318.13	2261.22	2270.85	2395.44	2015.41	2635.37	2226.68	2302.54
ENSMUSG00000024515.7	ENSMUSG00000024515.7	Smad4	1182.53	1199.96	1260.92	1255.03	1164.8	1337.85	1886.86	1768.51	1879.49	1850.55	1997.36	1741.63	2079.62	1940.87	1914.89	1812.94	1951.84	1742.29	1909.98	1971.57	2232.36
ENSMUSG00000032402.6	ENSMUSG00000032402.6	Smad3	1150.66	1192.53	1167.37	1143.09	1162.97	1061.58	224.931	266.805	218.714	242.435	741.237	248.404	547.853	337.043	252.181	358.321	295.733	240.63	258.168	255.11	229.774
ENSMUSG00000024563.9	ENSMUSG00000024563.9	Smad2	1542.54	1585.1	1561.92	1341.35	1213.22	1334.23	1910.16	1798.16	1555.03	1777.5	1730.23	1891.05	2105.49	1930.34	1927.5	1660.01	1941.98	1715.89	2170.44	1694.32	2031.43
ENSMUSG00000031681.8	ENSMUSG00000031681.8	Smad1	1850.01	1846.8	2023.58	1402.07	1411.46	1413.03	2003.4	1991.77	1817	2024.17	1843.41	1856.49	2851.05	3031.47	3134.61	2879.9	2824.8	2459.1	2267.53	2178.54	2316.97
ENSMUSG00000027281.9	ENSMUSG00000027281.9	Slx4ip	769.976	751.714	732.149	645.065	597.473	664.848	543.097	621.619	496.311	644.728	571.986	557.508	874.902	722.919	704.425	615.28	702.092	674.171	751.656	625.742	672.016
ENSMUSG00000039738.9	ENSMUSG00000039738.9	Slx4	2506.3	2189.25	2334.74	1898.2	1907.53	1769.91	1268	1193.21	1105.58	1035.38	1222.48	907.702	1616.77	1625.85	1769.47	1245.68	1222.36	1588.97	1479.32	1181.21	1460.36
ENSMUSG00000059772.6	ENSMUSG00000059772.6	Slx1b	567.578	548.473	523.69	549.254	597.473	631.334	378.77	370.563	388.156	468.99	420.068	398.754	306.724	237.462	235.369	301.416	293.542	304.596	359.835	362.93	348.987
ENSMUSG00000075605.2	ENSMUSG00000075605.2	Slurp2	1.72254	0	0	0	0	0	2.33089	1.85281	1.20172	1.05867	2.03917	2.80155	0.923867	0.957509	0	0.889134	2.19061	0	0	0.96268	3.84559
ENSMUSG00000022596.2	ENSMUSG00000022596.2	Slurp1	0.861271	2.78413	2.03375	5.69175	1.82714	0.905788	0	0	0	0	4.07833	0	0	0	0	0	1.09531	1.01532	0	0.96268	0
ENSMUSG00000020409.3	ENSMUSG00000020409.3	Slu7	1664.84	1657.48	1694.11	1795.75	1817.09	1649.44	3119.9	2941.34	2827.65	3597.35	3580.77	3316.1	2436.24	2197.48	2447.83	2462.9	2845.61	2440.83	2964.36	2792.73	3327.39
ENSMUSG00000032212.8	ENSMUSG00000032212.8	Sltm	1851.73	1756.78	1854.78	1627.84	1641.68	1554.33	1906.67	1751.83	1624.73	1812.44	1877.05	1801.4	1771.98	1659.36	1776.19	1583.55	1626.53	1672.23	1954.53	1684.69	2013.16
ENSMUSG00000017002.8	ENSMUSG00000017002.8	Slpi	3.44508	3.71217	5.08437	21.8184	14.6171	14.4926	0	2.77922	0	0	5.09791	3.7354	3.69547	1.91502	5.04362	5.3348	2.19061	0	3.427	2.88804	4.80698
ENSMUSG00000042045.5	ENSMUSG00000042045.5	Sln	0.861271	0.928042	0	0.948624	1.82714	0.905788	36.1288	29.645	18.0258	23.2907	15.2937	15.8754	10.1625	10.5326	14.2902	19.5609	28.478	22.337	21.7044	22.1416	16.3437
ENSMUSG00000090104.1	ENSMUSG00000090104.1	Slmapos2	4.30636	0.928042	6.10124	3.7945	4.56784	5.43473	1.16545	0	0	2.11733	2.03917	0	0.923867	2.87253	0	0.889134	0	1.01532	4.56934	2.88804	0.961397
ENSMUSG00000021870.10	ENSMUSG00000021870.10	Slmap	2929.18	2772.06	2955.03	3382.79	3492.57	3598.7	8726.85	8585.01	7920.55	8728.71	8366.7	8396.24	6957.64	6257.32	6674.38	6695.18	7410.85	7443.3	8692.03	7938.26	8766.01
ENSMUSG00000025060.8	ENSMUSG00000025060.8	Slk	2931.77	2805.47	2883.85	4131.26	4298.34	4326.04	3347.16	3256.32	3023.53	3218.35	4025.31	3454.31	3529.17	3667.26	3580.97	3735.25	3625.47	3631.79	4057.57	3440.62	4253.22
ENSMUSG00000045871.4	ENSMUSG00000045871.4	Slitrk6	219.624	275.629	212.527	222.927	257.626	260.867	40.7906	100.052	97.3395	49.7574	47.9204	54.1633	188.469	242.25	223.6	147.596	153.343	138.083	203.336	77.9771	101.908
ENSMUSG00000033214.8	ENSMUSG00000033214.8	Slitrk5	2157.48	2118.72	1941.21	1903.89	1907.53	1831.5	2159.57	2933	3220.62	2058.05	1771.02	2873.46	2948.06	3572.47	2779.87	3109.3	2957.33	2771.82	3246.52	2424.99	2295.82
ENSMUSG00000046699.8	ENSMUSG00000046699.8	Slitrk4	1250.57	1157.27	904	1173.45	1097.19	1482.77	1040.74	1548.03	1701.64	1068.2	837.077	2497.11	1479.11	2263.55	1666.07	1619.11	1487.43	1412.31	2572.54	1242.82	1185.4
ENSMUSG00000048304.7	ENSMUSG00000048304.7	Slitrk3	1451.24	1407.84	1164.32	1395.43	1369.44	1462.85	691.109	1060.74	1116.4	773.886	683.12	1268.17	1152.06	1458.29	1008.72	992.273	954.012	882.312	1397.08	816.353	794.114
ENSMUSG00000036790.5	ENSMUSG00000036790.5	Slitrk2	1385.79	1425.47	1242.62	1449.5	1421.51	1651.25	652.649	997.74	1114	635.2	560.771	1185.99	1349.77	1731.18	1423.98	1313.25	1196.07	1129.03	1577.56	901.069	829.685
ENSMUSG00000075478.2	ENSMUSG00000075478.2	Slitrk1	3112.63	2848.16	2621.5	2615.36	2276.61	2626.79	3582.58	5040.58	5353.67	3373.97	2790.6	4734.62	6187.13	7952.11	6693.72	6173.25	5868.65	5115.17	6186.89	4528.45	4140.74
ENSMUSG00000056427.4	ENSMUSG00000056427.4	Slit3	549.491	480.726	487.082	569.175	674.213	621.371	3159.52	2526.31	2812.03	3477.72	2576.49	2675.48	1175.16	1703.41	1437.43	1944.54	1782.06	1774.78	1419.92	2393.22	2188.14
ENSMUSG00000031558.8	ENSMUSG00000031558.8	Slit2	2568.31	2258.86	2263.56	2251.09	2200.78	2209.22	6303.89	7310.27	7782.36	6760.65	5510.85	7616.48	10353.8	10936.7	11454.1	9914.73	10487.6	9850.62	9580.76	7878.57	8984.25
ENSMUSG00000025020.5	ENSMUSG00000025020.5	Slit1	2964.5	2492.72	2586.93	1886.81	1914.84	1886.76	406.74	490.069	593.651	295.368	183.525	516.419	1019.02	1768.52	1048.23	960.264	696.615	900.588	643.135	555.466	337.45
ENSMUSG00000021040.9	ENSMUSG00000021040.9	Slirp	800.982	830.598	822.65	837.635	838.655	929.338	1440.49	1648.08	1354.34	1608.12	1523.26	1566.07	1370.09	1087.73	1347.49	1033.17	1466.62	1161.52	1365.09	1226.45	1362.3
ENSMUSG00000047518.3	ENSMUSG00000047518.3	Slfnl1	9.47398	8.35238	4.06749	4.74312	8.22211	10.8695	0	0.926407	1.20172	0	1.01958	2.80155	0.923867	4.78755	0.840603	1.77827	0	2.03064	0	0.96268	0
ENSMUSG00000069793.5	ENSMUSG00000069793.5	Slfn9	183.451	196.745	162.7	159.369	169.01	134.962	25.6398	26.8658	20.4293	19.056	50.9791	10.2723	71.1377	30.6403	40.3489	24.0066	39.431	36.5515	25.1314	27.9177	23.0735
ENSMUSG00000035208.9	ENSMUSG00000035208.9	Slfn8	15.5029	13.9206	20.3375	21.8184	15.5306	32.6084	1.16545	1.85281	1.20172	4.23467	2.03917	0	7.39093	3.83004	4.20301	4.44567	2.19061	3.04596	0	3.85072	3.84559
ENSMUSG00000054404.6	ENSMUSG00000054404.6	Slfn5	75.7919	83.5238	58.9786	172.65	133.381	125.905	17.4817	17.6017	12.0172	23.2907	51.9987	38.2878	61.8991	16.2777	10.9278	17.7827	17.5249	18.2757	19.4197	13.4775	14.4209
ENSMUSG00000000204.8	ENSMUSG00000000204.8	Slfn4	3.44508	0.928042	1.01687	0.948624	0.913568	0	2.33089	0	0	0	0	0.93385	0	2.87253	1.68121	1.77827	2.19061	1.01532	0	0	5.76838
ENSMUSG00000018986.8	ENSMUSG00000018986.8	Slfn3	13.7803	2.78413	2.03375	14.2294	3.65427	9.05788	3.49634	1.85281	6.00861	0	4.07833	0	6.46707	0.957509	0.840603	0.889134	0	0	3.427	0	1.92279
ENSMUSG00000072620.3	ENSMUSG00000072620.3	Slfn2	12.0578	12.0646	17.2868	11.3835	12.7899	10.8695	0	1.85281	0	0	10.1958	1.8677	8.3148	4.78755	3.36241	1.77827	0	3.04596	2.28467	0.96268	0
ENSMUSG00000082101.2	ENSMUSG00000082101.2	Slfn14	0	3.71217	0	0.948624	3.65427	0.905788	1.16545	0	1.20172	0	0	0	2.7716	0.957509	0.840603	0	1.09531	0	1.14233	0.96268	0
ENSMUSG00000072621.5	ENSMUSG00000072621.5	Slfn10-ps	7.75144	3.71217	6.10124	17.0752	10.0492	1.81158	2.33089	0.926407	0	0	0	4.66925	1.84773	2.87253	1.68121	0	1.09531	6.09191	0	0	0
ENSMUSG00000036097.6	ENSMUSG00000036097.6	Slf2	3794.76	3940.47	3624.14	3205.4	3350.05	3562.46	1252.85	1145.97	1136.83	1379.44	1686.39	1323.27	1321.13	1309.87	1276.88	1136.31	1251.94	1256.96	1482.75	1139.81	1442.09
ENSMUSG00000021597.9	ENSMUSG00000021597.9	Slf1	784.618	956.812	859.258	829.098	850.531	1076.98	735.396	894.909	866.442	714.6	704.532	833.928	986.69	950.807	1133.13	948.705	1070.11	1091.47	1239.43	950.165	1092.15
ENSMUSG00000026331.7	ENSMUSG00000026331.7	Slco6c1	3.44508	2.78413	1.01687	2.84587	4.56784	3.62315	3.49634	2.77922	0	0	5.09791	1.8677	0	2.87253	0.840603	0.889134	0	0	1.14233	0	1.92279
ENSMUSG00000025938.9	ENSMUSG00000025938.9	Slco5a1	626.144	491.862	507.42	273.204	314.267	280.794	306.512	371.489	282.405	323.952	350.736	554.707	313.191	310.233	234.528	263.184	248.635	302.565	381.54	240.67	221.121
ENSMUSG00000040693.6	ENSMUSG00000040693.6	Slco4c1	85.2658	75.1714	72.198	69.2496	50.2462	64.3109	19.8126	15.7489	16.8241	19.056	6.1175	21.4785	33.2592	36.3853	24.3775	19.5609	18.6202	25.383	33.1277	14.4402	10.5754
ENSMUSG00000038963.9	ENSMUSG00000038963.9	Slco4a1	87.8497	84.4519	86.4342	90.1193	84.0482	100.542	104.89	112.095	139.4	120.688	81.5666	135.408	55.432	119.689	62.2046	100.472	76.6715	105.593	86.8174	93.38	103.831
ENSMUSG00000025790.8	ENSMUSG00000025790.8	Slco3a1	707.965	674.687	620.293	874.632	899.864	905.788	748.216	790.225	992.623	615.086	570.966	1328.87	564.482	715.259	517.811	722.866	581.608	680.263	789.353	682.54	520.116
ENSMUSG00000030737.10	ENSMUSG00000030737.10	Slco2b1	224.792	252.428	194.223	413.6	306.959	335.142	41.956	45.3939	38.4551	44.464	45.8812	57.8987	139.504	45.9604	42.0301	42.6784	39.431	43.6587	69.6824	24.067	19.2279
ENSMUSG00000032548.7	ENSMUSG00000032548.7	Slco2a1	49.9537	40.8339	24.405	36.9964	21.9256	31.7026	26.8052	26.8658	25.2362	20.1147	13.2546	39.2217	24.9444	20.1077	10.9278	16.8935	15.3343	8.12255	10.281	13.4775	16.3437
ENSMUSG00000030235.9	ENSMUSG00000030235.9	Slco1c1	440.11	359.152	291.843	597.633	517.079	453.8	23.3089	73.1861	39.6568	27.5253	94.8212	87.7819	319.658	101.496	63.8858	67.5741	55.8606	42.6434	43.4087	45.246	36.5331
ENSMUSG00000079262.3	ENSMUSG00000079262.3	Slco1a6	0.861271	0	0	0.948624	0	0.905788	1.16545	0	4.80689	4.23467	3.05875	7.4708	3.69547	0	4.20301	0.889134	3.28592	1.01532	3.427	0.96268	0.961397
ENSMUSG00000063975.6	ENSMUSG00000063975.6	Slco1a5	4.30636	3.71217	1.01687	0	2.7407	2.71736	0	2.77922	0	0	0	0	1.84773	0	0	0	0	1.01532	0	0	0
ENSMUSG00000030237.7	ENSMUSG00000030237.7	Slco1a4	80.0982	66.8191	35.5906	147.985	124.245	147.643	4.66178	10.1905	16.8241	17.9973	26.5092	43.8909	30.4876	7.66007	10.9278	8.0022	3.28592	11.1685	20.562	5.77608	15.3823
ENSMUSG00000037994.8	ENSMUSG00000037994.8	Slc9b2	56.8439	84.4519	68.1305	31.3046	43.8512	31.7026	19.8126	27.7922	39.6568	23.2907	4.07833	25.2139	56.3559	100.538	69.77	40.011	55.8606	47.72	36.5547	29.8431	24.9963
ENSMUSG00000050150.9	ENSMUSG00000050150.9	Slc9b1	6.0289	5.56825	4.06749	4.74312	4.56784	3.62315	3.49634	3.70563	4.80689	4.23467	1.01958	1.8677	5.5432	1.91502	2.52181	2.6674	8.76245	3.04596	3.427	7.70144	1.92279
ENSMUSG00000031129.9	ENSMUSG00000031129.9	Slc9a9	397.907	426.9	326.416	501.822	450.389	429.344	308.843	540.095	569.616	325.011	231.445	664.901	430.522	561.1	442.998	509.474	452.362	538.119	677.405	333.087	365.331
ENSMUSG00000039463.7	ENSMUSG00000039463.7	Slc9a8	896.583	828.742	725.031	939.138	992.134	918.469	657.311	786.519	916.914	600.264	449.636	1105.68	573.721	891.441	595.147	732.646	700.996	790.933	860.178	606.488	523.961
ENSMUSG00000037341.7	ENSMUSG00000037341.7	Slc9a7	1128.27	1046.83	836.887	1119.38	1008.58	1032.6	677.124	1007.93	1162.07	600.264	432.303	1524.04	901.694	1232.31	903.648	1106.97	952.917	982.828	1386.79	874.113	589.336
ENSMUSG00000060681.7	ENSMUSG00000060681.7	Slc9a6	1646.75	1531.27	1178.56	1490.29	1307.32	1544.37	714.418	1071.85	1141.64	646.846	544.457	1340.07	1141.9	1366.37	987.708	1155.87	1055.88	973.69	1752.34	830.793	567.224
ENSMUSG00000014786.7	ENSMUSG00000014786.7	Slc9a5	1081.76	1055.18	1061.62	668.78	780.187	771.731	393.92	478.026	510.732	472.166	326.267	557.508	485.954	836.863	558.16	621.504	487.412	489.384	504.912	437.057	312.454
ENSMUSG00000026065.7	ENSMUSG00000026065.7	Slc9a4	2.58381	3.71217	4.06749	2.84587	2.7407	4.52894	0	0	0	0	0	0	2.7716	1.91502	0	0	0	0	0	1.92536	0
ENSMUSG00000002504.7	ENSMUSG00000002504.7	Slc9a3r2	1502.06	1348.45	1569.04	1786.26	1763.19	1561.58	7970.48	5764.1	6863.04	8146.44	6052.24	5591.89	3516.24	5722.07	5262.17	6059.44	6191.77	6771.16	4002.74	6930.33	6720.16
ENSMUSG00000020733.3	ENSMUSG00000020733.3	Slc9a3r1	1170.47	1113.65	1306.68	1359.38	1406.89	1359.59	245.909	230.675	271.589	242.435	884.998	225.992	322.429	227.887	152.99	348.54	231.11	175.65	117.66	240.67	182.665
ENSMUSG00000036123.6	ENSMUSG00000036123.6	Slc9a3	18.0867	18.5608	14.2362	7.589	21.9256	26.2679	6.99267	2.77922	7.21034	4.23467	2.03917	5.6031	4.61933	6.70256	3.36241	6.22393	2.19061	8.12255	4.56934	4.8134	1.92279
ENSMUSG00000026062.7	ENSMUSG00000026062.7	Slc9a2	115.41	87.236	101.687	104.349	74.9125	88.7672	20.978	16.6753	24.0345	23.2907	19.3721	28.0155	37.8785	43.0879	38.6677	36.4545	17.5249	43.6587	28.5584	15.4029	26.9191
ENSMUSG00000028854.8	ENSMUSG00000028854.8	Slc9a1	673.514	549.401	538.943	725.698	733.595	734.594	1567.52	1429.45	1955.2	1739.39	1401.93	2236.57	716.92	1304.13	950.722	1280.35	1014.25	1048.82	873.886	1280.36	1019.08
ENSMUSG00000032754.8	ENSMUSG00000032754.8	Slc8b1	80.0982	75.1714	54.9112	90.1193	102.32	100.542	163.162	163.974	199.486	143.979	136.624	208.248	84.9957	127.349	94.9881	133.37	94.1964	123.869	110.806	122.26	128.827
ENSMUSG00000079055.2	ENSMUSG00000079055.2	Slc8a3	3446.81	3388.28	3034.35	3124.77	3009.29	2827.87	2577.96	3271.14	3286.71	2370.36	1960.66	3645.75	3383.2	4136.44	3366.61	3390.27	3044.95	3218.56	4184.37	3045.92	2595.77
ENSMUSG00000030376.6	ENSMUSG00000030376.6	Slc8a2	1645.03	1251	1294.48	1197.16	1014.97	1018.11	223.765	301.082	373.736	157.741	97.88	175.564	849.033	1491.8	909.532	722.866	475.363	675.187	427.233	427.43	263.423
ENSMUSG00000054640.7	ENSMUSG00000054640.7	Slc8a1	6624.04	5973.81	5079.28	5351.19	4928.7	4598.69	3253.92	4701.51	4441.57	2884.87	2169.67	4224.74	7037.09	8524.7	6968.6	6407.1	4960.64	4997.4	7285.81	4677.66	3922.5
ENSMUSG00000030492.10	ENSMUSG00000030492.10	Slc7a9	2.58381	0.928042	3.05062	1.89725	0.913568	0	0	0	0	0	0	0	0	0	0.840603	0	0	0	0	0	0
ENSMUSG00000022180.6	ENSMUSG00000022180.6	Slc7a8	337.618	296.974	255.235	309.252	287.774	262.679	762.201	876.381	1032.28	740.008	700.453	1264.43	529.376	713.344	553.117	643.733	584.894	578.732	639.707	668.1	584.529
ENSMUSG00000000958.4	ENSMUSG00000000958.4	Slc7a7	45.6474	53.8265	49.8268	58.8147	53.9005	44.3836	19.8126	38.9091	39.6568	16.9387	16.3133	34.5524	44.3456	57.4506	26.0587	34.6762	31.7639	24.3676	18.2774	30.8058	14.4209
ENSMUSG00000033106.5	ENSMUSG00000033106.5	Slc7a6os	523.653	596.731	520.639	577.712	601.127	516.299	559.414	627.177	533.565	620.379	570.966	505.213	670.727	571.633	641.38	632.174	687.853	556.395	518.62	582.421	605.68
ENSMUSG00000031904.4	ENSMUSG00000031904.4	Slc7a6	910.364	813.893	775.874	775.975	796.631	769.014	304.181	470.615	426.612	297.485	236.543	598.598	533.995	585.996	473.259	420.56	481.935	376.683	530.043	330.199	302.84
ENSMUSG00000040010.8	ENSMUSG00000040010.8	Slc7a5	1713.93	1503.43	1313.8	1665.78	1437.04	1455.6	435.876	726.303	754.682	395.941	343.599	720.932	1304.5	1516.69	870.024	987.827	726.188	788.902	860.178	591.086	360.524
ENSMUSG00000022756.9	ENSMUSG00000022756.9	Slc7a4	855.242	790.692	688.423	709.571	685.176	738.217	341.475	475.247	466.268	280.547	178.427	399.688	717.844	1086.77	632.974	677.52	587.084	654.88	616.861	430.318	307.647
ENSMUSG00000031297.8	ENSMUSG00000031297.8	Slc7a3	285.081	328.527	242.016	282.69	238.441	266.302	46.6178	112.095	93.7344	46.5814	37.7246	99.9219	219.88	333.213	150.468	134.259	118.293	129.961	180.489	103.969	56.7224
ENSMUSG00000031596.9	ENSMUSG00000031596.9	Slc7a2	1019.75	1056.11	963.996	1359.38	1232.4	1399.44	115.379	153.784	120.172	134.451	257.954	190.505	347.374	233.632	195.86	149.374	111.721	129.961	185.058	127.074	124.02
ENSMUSG00000020600.7	ENSMUSG00000020600.7	Slc7a15	0.861271	0.928042	0	0.948624	2.7407	1.81158	2.33089	6.48485	3.60517	4.23467	4.07833	0.93385	7.39093	3.83004	2.52181	2.6674	2.19061	2.03064	4.56934	0.96268	1.92279
ENSMUSG00000069072.3	ENSMUSG00000069072.3	Slc7a14	2890.43	2468.59	2368.3	3694.89	3429.53	3441.99	8611.47	9821.76	10300	9975.82	8409.52	18063.5	4106.59	6151.04	4016.4	6372.42	5305.67	6294.97	9146.67	6231.43	5769.34
ENSMUSG00000027737.5	ENSMUSG00000027737.5	Slc7a11	782.034	998.574	886.713	1231.31	899.864	937.491	782.014	1043.13	1005.84	1106.31	1072.6	1180.39	987.613	1157.63	1365.98	1184.33	1283.7	1122.94	1416.5	1001.19	1075.8
ENSMUSG00000030495.6	ENSMUSG00000030495.6	Slc7a10	1126.54	1126.64	990.435	1767.29	1760.44	1644.91	117.71	151.931	112.962	141.861	233.484	207.315	216.185	189.587	163.918	276.521	118.293	126.915	108.522	122.26	123.059
ENSMUSG00000041313.8	ENSMUSG00000041313.8	Slc7a1	1278.99	1164.69	1000.6	1458.98	1158.4	1031.69	1910.16	2292.86	2473.15	1633.52	1225.54	2792.21	2037.13	3114.78	1858.57	2482.46	2014.27	2118.97	2524.56	1673.14	1408.45
ENSMUSG00000028542.10	ENSMUSG00000028542.10	Slc6a9	1611.44	1436.61	1272.11	2199.86	2145.97	1929.33	286.699	258.467	260.774	212.792	484.302	386.614	437.913	457.689	345.488	455.236	243.158	236.569	244.46	258.961	230.735
ENSMUSG00000019558.8	ENSMUSG00000019558.8	Slc6a8	2041.21	1864.44	1989	2969.19	3230.37	3236.38	4169.96	3880.72	3587.14	4722.71	4859.33	4397.5	1999.25	2068.22	2012.4	2489.57	2621.07	2316.96	2454.88	3115.23	3218.76
ENSMUSG00000052026.7	ENSMUSG00000052026.7	Slc6a7	1409.04	1282.55	1249.74	1369.81	1202.25	1224.63	201.622	258.467	248.757	107.984	80.547	219.455	383.405	449.072	331.197	308.529	232.205	344.193	412.383	209.864	146.132
ENSMUSG00000030096.7	ENSMUSG00000030096.7	Slc6a6	4868.77	4573.39	4299.34	4270.71	3762.07	3884.02	896.227	1273.81	1193.31	586.502	827.901	993.616	3154.08	3498.74	2651.26	2384.66	1836.83	1941.29	1948.82	1295.77	942.169
ENSMUSG00000039728.8	ENSMUSG00000039728.8	Slc6a5	4636.22	4024.92	3426.86	5418.54	4777.96	5174.77	713.252	748.537	775.111	483.811	1100.13	1039.37	1165.92	679.832	548.914	614.391	381.167	591.931	974.412	511.183	497.042
ENSMUSG00000020838.5	ENSMUSG00000020838.5	Slc6a4	17.2254	23.2011	13.2194	13.2807	8.22211	13.5868	0	1.85281	0	1.05867	0	0	0.923867	1.91502	5.04362	2.6674	1.09531	2.03064	3.427	0	0.961397
ENSMUSG00000021609.6	ENSMUSG00000021609.6	Slc6a3	4.30636	6.4963	6.10124	9.48624	6.39497	9.05788	9.32356	20.3809	19.2276	27.5253	13.2546	14.0077	17.5535	13.4051	20.1745	14.2261	17.5249	8.12255	13.708	17.3282	9.61397
ENSMUSG00000025243.8	ENSMUSG00000025243.8	Slc6a20b	54.2601	91.8762	50.8437	92.9652	75.8261	76.992	3.49634	15.7489	19.2276	11.6453	12.235	17.7431	9.23867	20.1077	14.2902	13.337	6.57184	11.1685	17.135	10.5895	12.4982
ENSMUSG00000036814.6	ENSMUSG00000036814.6	Slc6a20a	37.0347	38.0497	23.3881	51.2257	45.6784	45.2894	3.49634	7.41125	9.61378	8.46934	4.07833	5.6031	7.39093	13.4051	5.88422	12.4479	10.9531	4.06127	6.85401	12.5148	12.4982
ENSMUSG00000055368.7	ENSMUSG00000055368.7	Slc6a2	2.58381	0.928042	0	2.84587	1.82714	0.905788	1.16545	2.77922	2.40345	2.11733	0	3.7354	2.7716	12.4476	8.40603	7.11307	14.239	14.2145	7.99634	4.8134	8.65257
ENSMUSG00000021565.9	ENSMUSG00000021565.9	Slc6a19	12.0578	10.2085	9.15186	19.9211	15.5306	11.7752	64.0995	107.463	61.2879	47.64	27.5287	68.171	107.169	172.352	115.163	110.253	127.056	109.654	185.058	77.0144	69.2206
ENSMUSG00000027894.8	ENSMUSG00000027894.8	Slc6a17	3050.62	2590.17	2423.21	3224.37	3123.49	2901.24	1268	1495.22	1639.15	1074.55	930.879	1653.85	1801.54	2398.56	1367.66	1795.16	1303.42	1672.23	2083.62	1423.8	1052.73
ENSMUSG00000019894.6	ENSMUSG00000019894.6	Slc6a15	2600.18	2606.87	2429.31	2256.78	2151.45	2334.22	2497.55	3420.29	3512.64	2433.88	2009.6	3669.1	2889.85	3322.56	2952.2	3599.21	3232.25	2983.01	4631.03	2904.41	2580.39
ENSMUSG00000031089.7	ENSMUSG00000031089.7	Slc6a14	0.861271	0	0	1.89725	2.7407	0	0	0	0	0	0	0	0	0.957509	1.68121	0	0	0	0	0.96268	0
ENSMUSG00000030108.8	ENSMUSG00000030108.8	Slc6a13	8.61271	48.2582	28.4725	69.2496	33.802	43.4778	9.32356	12.9697	10.8155	19.056	26.5092	13.0739	27.716	21.0652	8.40603	9.78047	12.0484	11.1685	9.13868	7.70144	3.84559
ENSMUSG00000030109.9	ENSMUSG00000030109.9	Slc6a12	1.72254	5.56825	5.08437	15.178	5.48141	8.15209	2.33089	3.70563	3.60517	9.528	5.09791	4.66925	4.61933	1.91502	0.840603	5.3348	1.09531	0	3.427	4.8134	2.88419
ENSMUSG00000030307.7	ENSMUSG00000030307.7	Slc6a11	13396.2	11395.4	11516.1	13321.5	11520.1	11492.6	1146.8	1341.44	1127.22	929.51	1687.41	1147.7	4328.31	3399.16	2811.82	2727.86	1355.99	1124.97	1639.25	1281.33	1474.78
ENSMUSG00000030310.7	ENSMUSG00000030310.7	Slc6a1	10563.5	9745.37	8966.79	10984.1	10358	10562.4	1837.91	2424.41	2756.75	1361.45	1656.82	2382.25	3165.17	3761.1	2570.56	2882.57	1978.12	2823.6	3316.2	1876.26	1659.37
ENSMUSG00000028544.8	ENSMUSG00000028544.8	Slc5a9	0	0	1.01687	0.948624	0	1.81158	0	1.85281	0	0	0	0.93385	0	0	0	0	0	0	0	2.88804	0.961397
ENSMUSG00000020062.6	ENSMUSG00000020062.6	Slc5a8	19.8092	21.345	20.3375	14.2294	12.7899	12.681	8.15812	25.9394	14.4207	16.9387	10.1958	13.0739	20.3251	24.8952	16.8121	14.2261	15.3343	15.2298	13.708	16.3656	7.69117
ENSMUSG00000023945.6	ENSMUSG00000023945.6	Slc5a7	1537.37	1341.95	1112.46	1781.52	1703.8	2067.01	8096.35	13721.9	14691.1	8241.72	5676.02	20250.5	11106.7	15902.3	11073.3	13142.3	12557.7	13568.7	20096	10352.7	8454.52
ENSMUSG00000006641.6	ENSMUSG00000006641.6	Slc5a6	502.121	495.575	497.251	494.233	476.882	493.654	334.483	430.779	449.444	335.597	237.563	469.726	434.217	614.721	464.013	497.026	380.071	404.097	450.08	364.856	301.879
ENSMUSG00000000792.2	ENSMUSG00000000792.2	Slc5a5	183.451	189.321	202.358	193.519	181.8	162.136	1370.56	1278.44	1273.83	1466.25	1089.93	1258.83	745.56	997.725	817.066	842.899	1067.92	993.997	685.401	1143.66	1001.78
ENSMUSG00000020226.9	ENSMUSG00000020226.9	Slc5a4b	1.72254	3.71217	2.03375	0.948624	0.913568	2.71736	0	0	0	0	0	0	0	0	0	0	0	0	1.14233	0	0
ENSMUSG00000020229.4	ENSMUSG00000020229.4	Slc5a4a	0.861271	3.71217	0	0	0	0	0	0	0	0	0	0	0.923867	0	0.840603	1.77827	0	0	0	0.96268	0
ENSMUSG00000089774.1	ENSMUSG00000089774.1	Slc5a3	1590.77	1495.08	1221.26	1557.64	1456.23	1615.93	444.035	656.822	570.818	481.694	461.871	845.134	828.708	871.333	561.523	648.178	635.278	676.202	969.842	472.676	494.158
ENSMUSG00000030781.7	ENSMUSG00000030781.7	Slc5a2	1.72254	2.78413	1.01687	2.84587	0.913568	1.81158	2.33089	0	2.40345	4.23467	0	0	0	1.91502	0	0	1.09531	0	2.28467	2.88804	0
ENSMUSG00000041644.8	ENSMUSG00000041644.8	Slc5a12	2.58381	1.85608	0	1.89725	5.48141	2.71736	1.16545	0.926407	0	0	0	0.93385	1.84773	0	0.840603	0	1.09531	2.03064	1.14233	1.92536	0
ENSMUSG00000030769.8	ENSMUSG00000030769.8	Slc5a11	8.61271	8.35238	4.06749	33.2019	33.802	48.0068	6.99267	11.1169	2.40345	3.176	17.3329	13.0739	7.39093	0.957509	2.52181	3.55653	2.19061	3.04596	7.99634	8.66412	4.80698
ENSMUSG00000042371.6	ENSMUSG00000042371.6	Slc5a10	1.72254	0.928042	3.05062	2.84587	3.65427	5.43473	0	3.70563	3.60517	1.05867	0	1.8677	1.84773	2.87253	5.88422	7.11307	1.09531	5.07659	6.85401	1.92536	4.80698
ENSMUSG00000011034.3	ENSMUSG00000011034.3	Slc5a1	15.5029	9.28042	16.27	13.2807	15.5306	9.96367	10.489	35.2035	18.0258	8.46934	17.3329	29.8832	12.9341	13.4051	10.9278	18.6718	24.0967	21.3217	23.989	11.5522	5.76838
ENSMUSG00000027463.8	ENSMUSG00000027463.8	Slc52a3	29.2832	22.273	8.13499	47.4312	21.9256	21.7389	1.16545	8.33766	8.41206	2.11733	6.1175	12.14	14.7819	6.70256	5.04362	1.77827	4.38123	3.04596	2.28467	8.66412	7.69117
ENSMUSG00000022560.8	ENSMUSG00000022560.8	Slc52a2	379.821	370.289	355.906	361.426	374.563	350.54	334.483	423.368	439.83	299.603	171.29	351.128	371.394	609.933	440.476	490.802	450.171	424.403	316.427	373.52	267.268
ENSMUSG00000053862.5	ENSMUSG00000053862.5	Slc51b	0	0	1.01687	0.948624	0	1.81158	0	0	0	0	0	0	1.84773	0	0.840603	0	0	0	2.28467	0	0
ENSMUSG00000035699.7	ENSMUSG00000035699.7	Slc51a	2.58381	2.78413	4.06749	6.64037	2.7407	3.62315	0	5.55844	0	1.05867	0	0	0.923867	0	0.840603	0	0	0	1.14233	0	1.92279
ENSMUSG00000027953.5	ENSMUSG00000027953.5	Slc50a1	267.855	336.879	263.37	358.58	380.958	392.206	287.865	313.125	342.491	371.592	342.58	409.96	168.144	223.1	177.367	181.383	222.347	169.558	177.062	184.835	221.121
ENSMUSG00000024485.8	ENSMUSG00000024485.8	Slc4a9	12.9191	9.28042	18.3037	18.9725	13.7035	11.7752	9.32356	12.0433	20.4293	17.9973	11.2154	9.3385	1.84773	4.78755	5.88422	9.78047	4.38123	12.1838	10.281	14.4402	3.84559
ENSMUSG00000023032.6	ENSMUSG00000023032.6	Slc4a8	2676.83	2196.68	2168.99	3333.47	3252.3	3335.11	4900.7	5433.38	6157.63	4567.09	3825.47	6181.15	3558.73	5141.82	3760.02	4674.17	3927.77	4923.28	4848.07	4442.77	3653.31
ENSMUSG00000021733.8	ENSMUSG00000021733.8	Slc4a7	1716.51	1685.33	1555.82	1400.17	1331.98	1612.3	374.108	490.996	615.282	349.36	394.579	543.501	1058.75	963.254	758.224	690.857	749.19	706.662	948.138	376.408	493.196
ENSMUSG00000068323.6	ENSMUSG00000068323.6	Slc4a5	8.61271	13.9206	13.2194	11.3835	20.0985	13.5868	3.49634	2.77922	3.60517	6.352	13.2546	6.53695	14.7819	16.2777	9.24663	11.5587	15.3343	6.09191	7.99634	4.8134	7.69117
ENSMUSG00000060961.8	ENSMUSG00000060961.8	Slc4a4	9244.88	8174.2	7855.35	11373.1	10382.7	11630.3	1776.14	2447.57	2069.37	1794.44	4243.5	2646.53	4610.09	3000.83	2481.46	2907.47	1961.69	1607.25	2757.6	2079.39	2183.33
ENSMUSG00000006576.9	ENSMUSG00000006576.9	Slc4a3	5691.28	4991.94	5525.69	4942.33	5329.75	5160.27	9329.39	7914.29	11153.2	8755.18	5601.59	8346.75	5233.7	9947.56	7667.98	10031.2	7513.8	9503.38	5116.52	8815.26	6229.85
ENSMUSG00000028962.8	ENSMUSG00000028962.8	Slc4a2	811.317	749.858	751.469	1295.82	1419.68	1335.13	3116.4	2505	3618.39	3068.02	2534.68	3298.36	1071.69	1830.76	1519.81	2181.04	1687.87	2178.87	1406.21	2427.88	1953.56
ENSMUSG00000029141.9	ENSMUSG00000029141.9	Slc4a1ap	1630.39	1542.41	1564.97	1515.9	1585.04	1349.62	2449.77	2344.74	2487.57	2481.52	2234.93	2293.54	2220.98	2269.3	2355.37	2276.18	2328.62	2537.28	2566.83	2344.13	2571.74
ENSMUSG00000074796.4	ENSMUSG00000074796.4	Slc4a11	16.3642	19.4889	17.2868	22.767	10.9628	23.5505	24.4743	33.3506	19.2276	27.5253	26.5092	17.7431	10.1625	22.9802	7.56542	14.2261	9.85776	16.2451	9.13868	16.3656	10.5754
ENSMUSG00000026904.11	ENSMUSG00000026904.11	Slc4a10	4090.18	3981.3	3422.8	3573.47	3599.46	3980.03	2136.26	3372.12	3094.44	1677.99	1734.31	2738.05	5487.77	5570.79	5311.77	4466.12	4693.39	4566.9	5736.81	2947.73	3121.65
ENSMUSG00000006574.9	ENSMUSG00000006574.9	Slc4a1	48.2312	72.3873	32.5399	218.184	150.739	124.093	29.1361	12.0433	14.4207	6.352	5.09791	12.14	35.1069	5.74506	10.0872	6.22393	5.47653	14.2145	6.85401	20.2163	4.80698
ENSMUSG00000081534.2	ENSMUSG00000081534.2	Slc48a1	2707.84	2733.08	2746.57	3868.49	3885.4	3648.51	2427.62	3353.59	3010.32	2855.23	3087.3	3285.28	2443.63	2440.69	2549.55	2632.72	2952.95	2549.46	2724.47	2636.78	2693.83
ENSMUSG00000069855.3	ENSMUSG00000069855.3	Slc47a2	2.58381	0.928042	2.03375	0.948624	2.7407	1.81158	6.99267	14.8225	16.8241	8.46934	10.1958	15.8754	1.84773	0	1.68121	2.6674	0	3.04596	0	5.77608	1.92279
ENSMUSG00000010122.7	ENSMUSG00000010122.7	Slc47a1	4.30636	0	4.06749	0.948624	1.82714	1.81158	0	5.55844	2.40345	3.176	1.01958	1.8677	0	2.87253	0.840603	3.55653	1.09531	3.04596	4.56934	3.85072	0.961397
ENSMUSG00000029650.4	ENSMUSG00000029650.4	Slc46a3	93.0173	112.293	94.5692	189.725	154.393	153.984	29.1361	49.0996	42.0603	42.3467	60.1554	65.3695	29.5637	45.0029	33.6241	17.7827	25.1921	22.337	21.7044	24.067	17.3051
ENSMUSG00000028386.1	ENSMUSG00000028386.1	Slc46a2	2.58381	5.56825	3.05062	8.53762	6.39497	6.34052	0	0.926407	1.20172	1.05867	0	1.8677	0	0	0	0.889134	5.47653	1.01532	0	2.88804	0.961397
ENSMUSG00000020829.8	ENSMUSG00000020829.8	Slc46a1	367.763	365.649	340.653	350.991	267.675	306.156	343.806	317.757	376.139	345.125	249.798	344.591	467.476	459.604	506.043	438.343	408.549	467.047	444.368	386.035	378.79
ENSMUSG00000079020.3	ENSMUSG00000079020.3	Slc45a4	2056.72	1738.22	1773.43	2807.93	2762.63	2877.69	9307.24	8934.27	7891.71	9727.03	7762.08	10207.9	3472.81	5056.61	3844.08	5017.38	4751.44	6014.75	5928.72	7011.2	5846.25
ENSMUSG00000026435.8	ENSMUSG00000026435.8	Slc45a3	88.7109	109.509	83.3836	393.679	465.919	392.206	50.1141	45.3939	37.2534	46.5814	102.978	46.6925	30.4876	23.9377	10.0872	16.0044	13.1437	30.4596	25.1314	32.7311	29.8033
ENSMUSG00000022243.8	ENSMUSG00000022243.8	Slc45a2	11.1965	7.42434	7.11811	7.589	5.48141	7.2463	0	2.77922	2.40345	0	0	0.93385	0.923867	7.66007	2.52181	0.889134	0	3.04596	5.71167	0	0
ENSMUSG00000039838.5	ENSMUSG00000039838.5	Slc45a1	1527.89	1442.18	1436.84	1439.06	1466.28	1384.04	2201.53	2810.72	3186.97	2385.18	1602.78	3505.67	2184.94	3499.7	2598.3	2847.01	2702.12	2547.43	2299.52	2415.36	2057.39
ENSMUSG00000028360.9	ENSMUSG00000028360.9	Slc44a5	785.479	703.456	689.44	635.578	622.139	628.617	337.979	648.485	564.81	238.2	195.76	337.12	1431.99	1897.78	1273.51	1227	1348.32	1035.62	1108.06	608.414	516.27
ENSMUSG00000007034.8	ENSMUSG00000007034.8	Slc44a4	3.44508	0.928042	1.01687	3.7945	0.913568	2.71736	0	1.85281	0	0	3.05875	0.93385	0	1.91502	0.840603	2.6674	1.09531	0	0	0.96268	0
ENSMUSG00000039865.7	ENSMUSG00000039865.7	Slc44a3	19.8092	7.42434	20.3375	12.3321	17.3578	11.7752	9.32356	15.7489	3.60517	2.11733	3.05875	3.7354	16.6296	34.4703	19.3339	16.0044	26.2874	10.1532	7.99634	14.4402	13.4596
ENSMUSG00000057193.6	ENSMUSG00000057193.6	Slc44a2	906.057	899.273	732.149	899.296	875.198	843.289	454.524	668.866	752.278	344.067	267.131	776.963	713.225	1042.73	718.715	843.788	708.663	760.474	977.839	594.936	445.127
ENSMUSG00000028412.10	ENSMUSG00000028412.10	Slc44a1	1670.87	1601.8	1366.68	4119.88	4080.91	3909.38	1024.43	1435	1366.36	1043.85	1567.1	1686.53	1316.51	1276.36	1096.15	1259.01	1118.31	1068.12	1720.36	1107.08	977.74
ENSMUSG00000027074.8	ENSMUSG00000027074.8	Slc43a3	45.6474	51.0423	40.6749	51.2257	31.0613	39.8547	17.4817	9.26407	8.41206	13.7627	11.2154	18.677	40.6501	26.8103	10.9278	8.0022	17.5249	17.2604	22.8467	9.6268	8.65257
ENSMUSG00000038178.9	ENSMUSG00000038178.9	Slc43a2	1423.68	1365.15	1182.62	1846.02	1736.69	1820.63	2447.43	2354.93	2798.81	2525.98	2213.51	3872.67	927.562	1342.43	1003.68	1555.98	1248.65	1463.07	1858.58	1581.68	1504.59
ENSMUSG00000027075.10	ENSMUSG00000027075.10	Slc43a1	10.3353	12.9926	13.2194	11.3835	11.8764	19.9273	5.82723	10.1905	3.60517	4.23467	7.13708	7.4708	7.39093	6.70256	5.88422	5.3348	2.19061	9.13787	5.71167	1.92536	1.92279
ENSMUSG00000030089.9	ENSMUSG00000030089.9	Slc41a3	200.676	231.083	187.105	191.622	178.146	192.027	617.686	779.108	1110.39	639.435	456.773	1321.4	331.668	656.851	477.462	598.387	537.796	599.038	533.47	572.795	496.081
ENSMUSG00000034591.5	ENSMUSG00000034591.5	Slc41a2	1365.11	1341.02	1223.3	1128.86	891.642	1071.55	1811.1	2711.59	2681.04	1851.61	1522.24	3112.52	3228.91	3592.57	2996.75	2834.56	2761.27	2398.18	3212.25	2036.07	1936.25
ENSMUSG00000013275.9	ENSMUSG00000013275.9	Slc41a1	1592.49	1607.37	1516.16	2329.82	2378.93	2278.96	1541.88	2058.48	2173.92	1543.54	1783.25	1806.07	1461.56	1802.03	1531.58	1876.96	1812.73	1795.08	1667.81	1760.74	1642.07
ENSMUSG00000025993.4	ENSMUSG00000025993.4	Slc40a1	389.295	471.446	348.788	629.887	504.289	536.226	125.868	113.022	105.752	68.8134	120.311	126.07	280.855	192.459	141.221	134.259	107.34	143.16	155.358	99.156	95.1783
ENSMUSG00000010095.7	ENSMUSG00000010095.7	Slc3a2	1353.92	1313.18	1209.06	1673.37	1559.46	1491.83	899.724	890.277	1258.2	654.256	634.181	1353.15	1017.18	1269.66	922.982	1140.76	858.721	844.745	885.309	816.353	512.424
ENSMUSG00000024131.7	ENSMUSG00000024131.7	Slc3a1	6.0289	9.28042	7.11811	14.2294	12.7899	13.5868	4.66178	3.70563	4.80689	6.352	7.13708	1.8677	10.1625	3.83004	4.20301	8.89134	2.19061	5.07659	3.427	1.92536	4.80698
ENSMUSG00000048833.8	ENSMUSG00000048833.8	Slc39a9	826.82	748.002	726.047	926.806	940.061	958.324	1024.43	1309.94	1190.91	1048.08	1103.19	1443.73	1055.06	965.169	788.485	801.998	778.763	770.627	1055.52	860.636	767.194
ENSMUSG00000053897.8	ENSMUSG00000053897.8	Slc39a8	190.341	204.169	184.054	268.461	186.368	166.665	12.8199	36.1299	18.0258	8.46934	28.5483	27.0816	124.722	53.6205	34.4647	32.0088	50.3841	20.3064	46.8357	23.1043	22.1121
ENSMUSG00000024327.9	ENSMUSG00000024327.9	Slc39a7	218.763	183.752	192.189	192.571	241.182	262.679	238.916	222.338	352.105	266.784	165.172	226.925	84.0719	316.936	216.875	287.19	237.682	307.642	129.084	308.058	155.746
ENSMUSG00000024270.5	ENSMUSG00000024270.5	Slc39a6	1706.18	1446.82	1201.94	1194.32	1173.02	1174.81	562.91	818.943	867.644	452.051	342.58	829.259	1529	2344.94	1439.11	1328.37	1191.69	1116.85	1294.27	825.017	545.112
ENSMUSG00000039878.6	ENSMUSG00000039878.6	Slc39a5	7.75144	12.0646	15.2531	14.2294	5.48141	10.8695	1.16545	0	1.20172	5.29334	0	0	4.61933	2.87253	2.52181	1.77827	0	4.06127	1.14233	5.77608	3.84559
ENSMUSG00000063354.5	ENSMUSG00000063354.5	Slc39a4	0.861271	0	3.05062	0.948624	1.82714	0	1.16545	0.926407	0	0	0	0.93385	0.923867	0	0	0	3.28592	0	0	0	0
ENSMUSG00000046822.6	ENSMUSG00000046822.6	Slc39a3	1979.2	1816.18	1900.54	1988.32	1843.58	1835.13	1075.71	1435	1643.96	944.331	625.004	1296.18	1431.07	2593.89	1653.47	2044.12	1636.39	1915.91	1186.89	1348.71	943.13
ENSMUSG00000072572.2	ENSMUSG00000072572.2	Slc39a2	83.5433	103.013	81.3499	55.0202	66.6904	81.5209	0	2.77922	0	1.05867	2.03917	3.7354	6.46707	5.74506	4.20301	1.77827	2.19061	9.13787	6.85401	4.8134	6.72978
ENSMUSG00000085401.1	ENSMUSG00000085401.1	Slc39a1-ps	90.4335	51.0423	63.0461	83.4789	79.4804	84.2383	18.6471	28.7186	24.0345	8.46934	22.4308	16.8093	32.3353	38.3004	18.4933	30.2305	20.8108	34.5208	21.7044	24.067	16.3437
ENSMUSG00000022094.8	ENSMUSG00000022094.8	Slc39a14	809.595	698.816	647.748	862.3	857.84	913.034	588.55	754.095	802.751	592.854	494.498	1078.6	456.39	679.832	485.868	578.826	515.889	542.18	719.671	486.153	498.965
ENSMUSG00000002105.8	ENSMUSG00000002105.8	Slc39a13	615.809	528.984	603.006	601.428	622.139	587.856	596.708	630.883	819.575	627.79	413.951	680.776	473.944	724.834	556.479	675.741	592.561	663.003	504.912	532.362	419.169
ENSMUSG00000036949.8	ENSMUSG00000036949.8	Slc39a12	832.849	848.231	694.524	1597.48	1388.62	1490.93	94.401	108.39	132.189	92.104	250.817	171.828	305.8	134.051	114.322	184.051	104.054	89.348	164.496	84.7158	95.1783
ENSMUSG00000041654.9	ENSMUSG00000041654.9	Slc39a11	378.959	373.073	341.669	327.275	305.132	284.417	348.468	458.571	475.882	231.848	214.112	485.602	668.879	835.906	572.45	627.728	525.747	496.491	486.635	403.363	344.18
ENSMUSG00000025986.5	ENSMUSG00000025986.5	Slc39a10	2691.47	2553.04	2104.93	2365.87	2010.76	2547.98	794.834	1240.46	1315.89	744.243	604.613	1537.12	2033.43	2298.02	1634.13	1443.95	1435.95	1555.47	2227.55	1033.92	1054.65
ENSMUSG00000052310.9	ENSMUSG00000052310.9	Slc39a1	1060.22	1063.54	917.22	1288.23	1168.45	1177.52	265.721	324.242	361.718	213.851	274.268	351.128	521.985	520.885	393.402	442.788	380.071	332.009	375.828	289.767	217.276
ENSMUSG00000047789.3	ENSMUSG00000047789.3	Slc38a9	215.318	235.723	209.476	271.307	313.354	325.178	181.809	261.247	260.774	231.848	206.975	372.606	186.621	236.505	192.498	199.166	186.202	180.727	282.157	161.73	173.051
ENSMUSG00000034224.8	ENSMUSG00000034224.8	Slc38a8	1.72254	0.928042	3.05062	0.948624	1.82714	3.62315	0	0.926407	1.20172	0	0	2.80155	0	1.91502	1.68121	0	3.28592	2.03064	0	0	0
ENSMUSG00000036534.5	ENSMUSG00000036534.5	Slc38a7	458.196	460.309	408.783	436.367	444.907	424.815	208.615	289.039	272.791	204.323	107.056	338.054	374.166	475.882	379.952	402.777	331.878	284.289	254.741	250.297	184.588
ENSMUSG00000044712.8	ENSMUSG00000044712.8	Slc38a6	635.618	559.61	511.487	597.633	706.188	671.189	135.192	146.372	130.988	125.981	122.35	172.762	161.677	143.626	149.627	119.144	93.1011	140.114	157.642	136.701	133.634
ENSMUSG00000031170.8	ENSMUSG00000031170.8	Slc38a5	96.4624	110.437	65.0799	160.318	77.6532	66.1225	8.15812	7.41125	8.41206	2.11733	10.1958	10.2723	90.5389	24.8952	16.8121	16.8935	8.76245	3.04596	5.71167	5.77608	7.69117
ENSMUSG00000022464.6	ENSMUSG00000022464.6	Slc38a4	38.7572	48.2582	23.3881	24.6642	24.6663	28.0794	5.82723	2.77922	4.80689	5.29334	2.03917	2.80155	12.9341	21.0652	11.7684	10.6696	12.0484	4.06127	11.4233	4.8134	4.80698
ENSMUSG00000010064.8	ENSMUSG00000010064.8	Slc38a3	1579.57	1405.06	1373.8	2189.43	1829.88	1855.05	100.228	149.151	146.61	99.5147	179.447	132.607	417.588	293.955	232.847	309.418	166.487	133.007	169.066	142.477	119.213
ENSMUSG00000022462.6	ENSMUSG00000022462.6	Slc38a2	2574.34	2356.3	1940.19	2657.1	2566.21	2733.67	1709.71	2465.17	2253.23	1867.49	1655.8	3628.94	2449.17	2582.4	1839.24	1916.97	2009.89	1964.64	2949.51	1717.42	1457.48
ENSMUSG00000061171.8	ENSMUSG00000061171.8	Slc38a11	27.5607	23.2011	22.3712	51.2257	33.802	42.572	2.33089	7.41125	3.60517	1.05867	3.05875	13.0739	10.1625	8.61758	10.0872	10.6696	9.85776	12.1838	15.9927	3.85072	9.61397
ENSMUSG00000061306.8	ENSMUSG00000061306.8	Slc38a10	2638.07	2244.01	2413.04	2475.91	2337.82	2285.3	1506.92	1697.18	1768.94	1441.9	1080.76	1935.87	1638.94	2655.17	1755.18	2006.77	1474.28	1749.39	1618.69	1593.24	1174.83
ENSMUSG00000023169.8	ENSMUSG00000023169.8	Slc38a1	6146.89	5622.08	5262.32	6314.04	5772.83	6066.06	3654.84	4631.11	4571.35	3122.01	3431.92	4794.38	4918.67	5420.46	4114.75	4487.46	4036.21	4252.15	5325.56	3450.25	3201.45
ENSMUSG00000032114.7	ENSMUSG00000032114.7	Slc37a4	611.503	601.371	538.943	613.76	594.732	612.313	622.348	644.779	761.892	620.379	469.008	882.488	445.304	532.375	425.345	418.782	396.501	475.169	526.616	436.094	374.945
ENSMUSG00000029924.8	ENSMUSG00000029924.8	Slc37a3	798.398	843.591	697.575	705.777	627.621	644.921	428.884	630.883	557.599	353.595	355.834	480.933	1002.4	1029.32	827.153	685.522	691.139	600.053	766.507	502.519	414.362
ENSMUSG00000032122.8	ENSMUSG00000032122.8	Slc37a2	104.214	77.9556	78.2992	90.1193	83.1346	93.2962	27.9707	34.277	30.0431	41.288	24.47	30.817	26.7921	40.2154	18.4933	48.0132	31.7639	30.4596	35.4124	27.9177	27.8805
ENSMUSG00000024036.8	ENSMUSG00000024036.8	Slc37a1	187.757	156.839	167.784	103.4	105.06	93.2962	54.7759	58.3636	61.2879	46.5814	34.6658	78.4434	77.6048	92.8784	70.6106	92.4699	76.6715	55.8425	68.5401	60.6488	40.3787
ENSMUSG00000043885.7	ENSMUSG00000043885.7	Slc36a4	3150.53	3087.6	2784.2	3250.94	2993.76	3240.91	2587.29	3497.19	2884.13	2672.08	2485.74	3047.15	3470.04	3663.43	2932.02	3132.42	3317.68	2889.6	3974.18	2719.57	2788.05
ENSMUSG00000085531.1	ENSMUSG00000085531.1	Slc36a3os	0.861271	0.928042	0	0.948624	0	0.905788	1.16545	0	0	1.05867	0	0	0	0.957509	0	0	1.09531	3.04596	3.427	0.96268	0
ENSMUSG00000020264.5	ENSMUSG00000020264.5	Slc36a2	7.75144	8.35238	6.10124	15.178	19.1849	19.0215	1.16545	10.1905	3.60517	9.528	15.2937	4.66925	20.3251	13.4051	6.72482	15.1153	7.66715	4.06127	4.56934	7.70144	3.84559
ENSMUSG00000084980.1	ENSMUSG00000084980.1	Slc36a1os	0	0.928042	0	0.948624	0	0	0	0	0	0	5.09791	0	2.7716	0.957509	0.840603	0	0	0	0	0	0
ENSMUSG00000020261.9	ENSMUSG00000020261.9	Slc36a1	1365.11	1190.68	1073.82	1461.83	1344.77	1340.57	1701.55	2123.32	2211.17	1498.01	1278.56	2295.4	2110.11	2871.57	1997.27	2324.2	2033.98	1940.27	2140.74	1614.41	1327.69
ENSMUSG00000018776.8	ENSMUSG00000018776.8	Slc35g3	6.89017	11.1365	12.2025	11.3835	10.0492	12.681	12.8199	23.1602	15.6224	31.76	15.2937	17.7431	17.5535	18.1927	14.2902	10.6696	6.57184	6.09191	15.9927	19.2536	11.5368
ENSMUSG00000070287.2	ENSMUSG00000070287.2	Slc35g2	390.156	421.331	384.378	474.312	514.339	559.777	291.361	515.082	509.53	212.792	170.27	556.574	713.225	763.135	603.553	609.056	590.37	557.41	789.353	343.677	351.871
ENSMUSG00000044026.2	ENSMUSG00000044026.2	Slc35g1	55.1214	61.2508	68.1305	93.9138	95.011	96.9193	64.0995	77.8182	51.6741	45.5227	57.0966	76.5757	27.716	62.2381	36.9865	49.7915	52.5747	53.8119	62.8284	50.0594	26.9191
ENSMUSG00000029175.10	ENSMUSG00000029175.10	Slc35f6	638.202	567.962	528.774	806.331	716.237	736.406	502.307	677.203	753.48	458.403	359.913	882.488	500.736	752.602	527.898	581.493	518.08	595.992	583.733	574.72	450.895
ENSMUSG00000026342.4	ENSMUSG00000026342.4	Slc35f5	373.792	322.959	298.961	381.347	298.737	364.127	160.831	192.693	246.353	118.571	127.448	237.198	366.775	404.069	284.964	279.188	217.966	178.696	314.142	178.096	167.283
ENSMUSG00000021852.6	ENSMUSG00000021852.6	Slc35f4	625.283	642.205	625.377	548.305	494.24	557.965	172.486	260.32	191.074	130.216	134.585	165.291	398.187	363.853	345.488	278.299	294.638	274.136	311.857	214.678	244.195
ENSMUSG00000057060.7	ENSMUSG00000057060.7	Slc35f3	248.046	215.306	201.341	304.508	324.316	265.396	1551.21	1796.3	1963.61	1616.58	1127.66	1812.6	1088.31	1263.91	1137.34	1419.06	1277.13	1424.49	1398.22	1554.73	1304.62
ENSMUSG00000042195.8	ENSMUSG00000042195.8	Slc35f2	296.277	272.844	235.915	194.468	161.701	151.267	148.012	289.965	287.212	158.8	114.193	328.715	592.198	809.095	514.449	475.686	502.746	416.281	477.496	247.409	176.897
ENSMUSG00000038602.7	ENSMUSG00000038602.7	Slc35f1	2902.48	2786.91	2452.7	2677.02	2384.41	2648.52	689.943	1290.48	1387.99	609.792	504.693	1127.16	2579.44	2802.63	1813.18	2023.67	1765.63	1869.2	2325.79	1124.41	888.33
ENSMUSG00000048807.2	ENSMUSG00000048807.2	Slc35e4	667.485	567.962	682.322	646.962	613.004	563.4	590.881	564.182	900.09	535.686	344.619	521.088	530.299	1151.88	824.631	1092.75	836.814	913.787	480.923	853.897	464.355
ENSMUSG00000060181.5	ENSMUSG00000060181.5	Slc35e3	959.456	958.668	936.54	906.885	826.779	829.702	675.958	1054.25	1028.67	711.424	608.691	1062.72	1067.07	1199.76	1023.01	981.603	1046.02	887.388	1069.23	662.324	693.167
ENSMUSG00000042202.9	ENSMUSG00000042202.9	Slc35e2	2917.99	2738.65	2587.94	3268.01	3256.87	3215.55	1984.75	2814.42	2611.34	1943.71	2077.91	2948.16	2754.05	2484.74	2256.18	2383.77	2415.15	2510.88	3522.96	2104.42	2151.61
ENSMUSG00000019731.6	ENSMUSG00000019731.6	Slc35e1	1949.92	1906.2	1740.89	2191.32	2014.42	2062.48	1378.72	1951.94	2212.37	1725.63	1460.04	2604.51	1731.33	2137.16	1686.25	1818.28	1690.06	1764.62	1874.57	1434.39	1417.1
ENSMUSG00000050473.4	ENSMUSG00000050473.4	Slc35d3	163.642	137.35	144.396	126.167	112.369	145.832	195.795	367.783	471.075	260.432	165.172	456.653	242.977	446.199	283.283	351.208	306.686	352.316	352.981	316.722	214.391
ENSMUSG00000033114.9	ENSMUSG00000033114.9	Slc35d2	10.3353	12.0646	16.27	14.2294	17.3578	19.0215	3.49634	14.8225	9.61378	8.46934	13.2546	5.6031	12.0103	5.74506	5.88422	10.6696	12.0484	5.07659	15.9927	4.8134	7.69117
ENSMUSG00000028521.8	ENSMUSG00000028521.8	Slc35d1	350.537	371.217	319.298	369.015	356.291	386.771	93.2356	138.035	87.7257	78.3414	127.448	107.393	137.656	135.966	111.8	119.144	110.626	123.869	156.5	111.671	92.2941
ENSMUSG00000017664.10	ENSMUSG00000017664.10	Slc35c2	940.508	806.469	813.499	854.711	814.902	786.224	870.587	1033.87	1276.23	900.926	593.397	1085.13	927.562	1620.11	1230.64	1334.59	1216.89	1170.66	825.908	1037.77	780.654
ENSMUSG00000049922.7	ENSMUSG00000049922.7	Slc35c1	279.052	266.348	258.286	301.663	249.404	242.751	292.527	338.138	388.156	289.016	213.093	381.945	383.405	510.352	363.981	362.766	353.784	347.239	354.124	266.662	250.925
ENSMUSG00000018999.8	ENSMUSG00000018999.8	Slc35b4	1117.93	1013.42	927.388	1226.57	1078.92	1081.51	707.425	1208.03	1195.71	815.174	719.825	1368.09	1292.49	1370.2	1107.07	1105.19	971.537	959.476	1510.17	787.472	738.353
ENSMUSG00000021432.7	ENSMUSG00000021432.7	Slc35b3	191.202	178.184	179.987	218.184	235.7	229.164	57.1068	106.537	90.1292	75.1654	55.0575	112.062	127.494	119.689	102.554	96.9156	96.387	90.3633	98.2408	77.9771	57.6838
ENSMUSG00000037089.8	ENSMUSG00000037089.8	Slc35b2	757.057	699.744	696.558	1144.04	1129.17	1081.51	452.193	580.857	568.415	485.928	528.144	710.66	670.727	754.517	590.944	599.276	529.033	522.889	525.474	514.071	420.13
ENSMUSG00000020873.7	ENSMUSG00000020873.7	Slc35b1	1221.28	1279.77	1262.96	1293.92	1216.87	1364.12	717.914	1120.03	1093.57	865.99	689.238	959.998	1360.86	1266.78	1207.95	1074.07	1184.03	903.633	1014.39	878.927	841.222
ENSMUSG00000022664.4	ENSMUSG00000022664.4	Slc35a5	918.976	932.683	811.465	1031.15	1004.01	1090.57	377.604	682.762	651.334	408.645	458.812	831.126	833.328	952.722	716.193	660.626	705.378	541.165	910.441	495.78	482.621
ENSMUSG00000033272.6	ENSMUSG00000033272.6	Slc35a4	1183.39	1132.21	1078.9	1426.73	1341.12	1410.31	1511.58	1499.85	1527.39	1576.36	1686.39	1320.46	1286.95	1341.47	1318.91	1338.15	1426.09	1303.67	1096.64	1415.14	1295
ENSMUSG00000027957.7	ENSMUSG00000027957.7	Slc35a3	660.595	724.801	615.208	724.749	639.497	851.441	404.409	683.688	676.57	437.23	359.913	803.111	752.027	906.761	666.598	696.192	733.856	636.605	973.269	535.25	499.926
ENSMUSG00000031156.10	ENSMUSG00000031156.10	Slc35a2	483.173	374.929	368.108	524.589	547.227	486.408	299.519	310.346	453.049	256.197	216.152	353.929	339.059	567.803	357.256	380.549	317.639	351.3	316.427	318.647	237.465
ENSMUSG00000028293.8	ENSMUSG00000028293.8	Slc35a1	378.098	351.728	305.062	301.663	315.181	376.808	210.946	317.757	358.113	256.197	258.974	458.52	379.709	364.811	277.399	267.629	303.4	271.09	346.127	240.67	174.013
ENSMUSG00000006469.7	ENSMUSG00000006469.7	Slc34a3	0.861271	2.78413	0	3.7945	2.7407	2.71736	0	0	0	0	8.15666	2.80155	0	0	0	0	0	1.01532	0	0.96268	3.84559
ENSMUSG00000029188.8	ENSMUSG00000029188.8	Slc34a2	6.0289	4.64021	4.06749	4.74312	5.48141	3.62315	0	0.926407	1.20172	0	1.01958	1.8677	3.69547	4.78755	6.72482	2.6674	1.09531	2.03064	1.14233	3.85072	0.961397
ENSMUSG00000021490.9	ENSMUSG00000021490.9	Slc34a1	1.72254	1.85608	3.05062	0	1.82714	0.905788	0	0	0	0	0	0	2.7716	0	2.52181	0	0	0	0	0	0.961397
ENSMUSG00000027822.10	ENSMUSG00000027822.10	Slc33a1	552.936	490.006	458.61	614.709	553.622	626.805	255.232	523.42	483.092	253.021	240.622	696.652	695.672	619.508	492.593	457.904	499.46	457.909	703.678	334.05	328.798
ENSMUSG00000037771.10	ENSMUSG00000037771.10	Slc32a1	1150.66	922.474	958.911	1021.67	959.246	912.129	216.773	201.957	326.869	119.629	129.487	211.984	285.475	352.363	204.266	247.179	185.107	239.615	186.201	172.32	96.1397
ENSMUSG00000066152.5	ENSMUSG00000066152.5	Slc31a2	298.861	290.477	288.792	394.628	415.673	408.51	131.695	159.342	183.864	145.037	165.172	186.77	230.043	217.355	208.469	203.612	182.916	188.849	225.04	140.551	158.63
ENSMUSG00000066150.6	ENSMUSG00000066150.6	Slc31a1	811.317	872.36	778.925	1190.52	1027.76	1095.1	917.205	1541.54	1408.42	973.974	928.84	1452.14	1582.58	1519.57	1168.44	1254.57	1288.08	1291.49	1682.66	1060.87	1035.42
ENSMUSG00000029221.8	ENSMUSG00000029221.8	Slc30a9	6584.42	6861.95	6691.03	7394.53	7438.27	7649.38	12992.4	15988.9	12797.1	16244.2	13755.2	13965.7	10902.5	11059.2	10879.9	9992.08	12832.6	11498.5	13171.1	12522.5	14476.7
ENSMUSG00000022315.3	ENSMUSG00000022315.3	Slc30a8	6.89017	7.42434	7.11811	2.84587	9.13568	8.15209	12.8199	39.8355	39.6568	20.1147	15.2937	33.6186	18.4773	30.6403	44.5519	41.7893	61.3372	40.6127	35.4124	24.067	28.8419
ENSMUSG00000054414.3	ENSMUSG00000054414.3	Slc30a7	1078.31	1035.7	898.916	1079.53	1050.6	1141.29	339.145	477.099	454.251	239.259	321.169	432.372	672.575	794.733	631.293	573.491	573.941	504.613	616.861	452.46	428.783
ENSMUSG00000024069.5	ENSMUSG00000024069.5	Slc30a6	204.983	194.889	203.375	226.721	212.861	222.824	86.2429	154.71	213.907	100.573	95.8408	197.976	205.098	251.825	221.919	200.055	186.202	187.834	204.478	123.223	126.904
ENSMUSG00000021629.8	ENSMUSG00000021629.8	Slc30a5	965.485	972.588	794.178	978.98	986.653	925.715	460.351	735.567	596.054	436.171	379.285	899.297	969.136	1026.45	825.472	745.983	732.76	718.845	991.547	544.877	486.467
ENSMUSG00000005802.6	ENSMUSG00000005802.6	Slc30a4	1850.87	1861.65	1637.17	1758.75	1732.12	1993.64	727.238	1169.13	1152.45	633.083	689.238	1056.18	1263.85	1318.49	1004.52	1097.19	1123.78	1156.45	1132.05	869.3	766.233
ENSMUSG00000029151.7	ENSMUSG00000029151.7	Slc30a3	784.618	628.285	709.778	775.975	730.854	725.536	61.7686	112.095	109.357	66.696	65.2533	86.848	136.732	127.349	95.8287	93.359	85.4339	92.394	98.2408	67.3876	43.2628
ENSMUSG00000028836.8	ENSMUSG00000028836.8	Slc30a2	6.0289	6.4963	4.06749	5.69175	3.65427	3.62315	11.6545	8.33766	10.8155	7.41067	14.2742	5.6031	10.1625	1.91502	5.88422	8.89134	10.9531	6.09191	5.71167	3.85072	6.72978
ENSMUSG00000026614.6	ENSMUSG00000026614.6	Slc30a10	1205.78	1168.41	1149.07	1114.63	1060.65	1137.67	195.795	308.493	307.641	121.747	175.368	154.085	722.464	637.701	605.234	545.039	600.228	502.583	443.226	236.819	322.068
ENSMUSG00000037434.7	ENSMUSG00000037434.7	Slc30a1	627.867	602.3	601.989	774.078	664.164	823.361	153.839	201.03	139.4	93.1627	212.073	177.431	324.277	286.295	236.209	254.292	204.822	175.65	243.317	177.133	152.862
ENSMUSG00000005107.7	ENSMUSG00000005107.7	Slc2a9	35.3121	27.8413	27.4556	32.2532	37.4563	41.6662	30.3016	49.0996	37.2534	28.584	17.3329	29.8832	36.9547	33.5128	21.0151	38.2327	19.7155	20.3064	27.416	28.8804	18.2665
ENSMUSG00000026791.8	ENSMUSG00000026791.8	Slc2a8	316.948	352.656	331.501	422.138	437.599	422.097	613.024	600.312	827.987	612.968	314.032	587.392	394.491	748.772	522.014	802.888	599.133	719.861	383.824	699.868	424.937
ENSMUSG00000036067.6	ENSMUSG00000036067.6	Slc2a6	648.537	631.997	588.77	655.499	712.583	733.688	730.734	964.389	1184.9	745.302	391.52	1236.42	703.986	1427.65	955.765	1014.5	894.866	1113.8	822.481	889.516	660.479
ENSMUSG00000028976.4	ENSMUSG00000028976.4	Slc2a5	47.3699	43.618	56.9449	50.2771	61.209	44.3836	22.1435	43.5411	30.0431	27.5253	14.2742	32.6847	51.7365	84.2608	62.2046	53.348	52.5747	47.72	42.2664	33.6938	33.6489
ENSMUSG00000085028.1	ENSMUSG00000085028.1	Slc2a4rg-ps	149.861	155.911	138.295	129.013	153.479	149.455	8.15812	21.3074	15.6224	15.88	8.15666	20.5447	10.1625	16.2777	12.609	8.0022	6.57184	19.2911	26.2737	12.5148	4.80698
ENSMUSG00000018566.7	ENSMUSG00000018566.7	Slc2a4	98.1849	76.0995	84.4005	79.6845	85.8753	97.8251	11.6545	9.26407	13.2189	16.9387	16.3133	12.14	26.7921	37.3429	16.8121	11.5587	10.9531	8.12255	9.13868	11.5522	8.65257
ENSMUSG00000003153.4	ENSMUSG00000003153.4	Slc2a3	3041.15	2929.83	2486.26	2997.65	2598.19	2861.38	1651.44	2602.28	2611.34	1460.96	1158.25	2641.86	3118.05	4495.51	2827.79	3113.75	2789.75	2761.67	3708.02	2060.14	1803.58
ENSMUSG00000027690.7	ENSMUSG00000027690.7	Slc2a2	4.30636	3.71217	4.06749	3.7945	3.65427	3.62315	5.82723	10.1905	9.61378	10.5867	6.1175	5.6031	6.46707	2.87253	5.04362	7.11307	5.47653	7.10723	9.13868	1.92536	8.65257
ENSMUSG00000036298.9	ENSMUSG00000036298.9	Slc2a13	1737.18	1586.02	1383.96	1746.42	1645.34	1705.6	835.624	1199.7	1194.51	971.856	850.332	1442.8	1306.35	1610.53	1081.86	1235.9	996.729	1141.22	1515.88	814.427	709.511
ENSMUSG00000037490.5	ENSMUSG00000037490.5	Slc2a12	132.636	118.789	114.907	159.369	136.122	134.057	10.489	30.5714	14.4207	16.9387	23.4504	15.8754	57.2797	53.6205	51.2768	40.9001	30.6686	26.3983	45.6934	13.4775	19.2279
ENSMUSG00000027661.4	ENSMUSG00000027661.4	Slc2a10	27.5607	26.9132	38.6412	18.9725	33.802	22.6447	4.66178	8.33766	7.21034	1.05867	10.1958	3.7354	11.0864	2.87253	5.88422	4.44567	8.76245	7.10723	4.56934	4.8134	4.80698
ENSMUSG00000028645.4	ENSMUSG00000028645.4	Slc2a1	587.387	531.768	485.049	929.652	765.57	777.166	258.729	271.437	358.113	218.085	200.858	432.372	319.658	405.026	212.672	302.305	217.966	271.09	214.759	249.334	157.669
ENSMUSG00000050822.7	ENSMUSG00000050822.7	Slc29a4	792.369	686.751	764.689	597.633	705.274	671.189	2246.98	1915.81	2499.58	2091.93	1486.55	2464.43	882.293	1808.73	1354.21	2140.14	1393.23	1606.23	1161.75	1822.35	1386.33
ENSMUSG00000020100.9	ENSMUSG00000020100.9	Slc29a3	458.196	394.418	389.462	635.578	667.818	703.797	687.613	780.961	820.777	627.79	693.316	961.865	520.137	706.642	520.333	649.067	594.752	635.589	645.419	675.801	637.406
ENSMUSG00000024891.5	ENSMUSG00000024891.5	Slc29a2	361.734	275.629	268.455	318.738	264.935	278.983	152.673	241.792	209.1	103.749	105.017	182.101	203.251	340.873	248.818	248.957	200.441	217.278	190.77	166.544	150.939
ENSMUSG00000023942.8	ENSMUSG00000023942.8	Slc29a1	344.508	410.195	339.636	404.114	361.773	359.598	44.2869	62.9957	67.2965	38.112	38.7441	56.031	102.549	134.051	66.4076	95.1373	49.2888	71.0723	60.5437	40.4326	46.147
ENSMUSG00000021553.7	ENSMUSG00000021553.7	Slc28a3	4.30636	5.56825	5.08437	3.7945	11.8764	4.52894	0	0.926407	0	0	2.03917	2.80155	3.69547	0	2.52181	0	1.09531	2.03064	0	0.96268	0.961397
ENSMUSG00000027219.6	ENSMUSG00000027219.6	Slc28a2	4.30636	6.4963	6.10124	9.48624	6.39497	5.43473	2.33089	1.85281	0	3.176	1.01958	2.80155	3.69547	1.91502	0	6.22393	4.38123	2.03064	7.99634	2.88804	4.80698
ENSMUSG00000025726.5	ENSMUSG00000025726.5	Slc28a1	3.44508	5.56825	7.11811	2.84587	4.56784	2.71736	12.8199	8.33766	12.0172	19.056	11.2154	7.4708	4.61933	5.74506	5.04362	8.0022	6.57184	1.01532	12.5657	6.73876	9.61397
ENSMUSG00000024600.8	ENSMUSG00000024600.8	Slc27a6	37.8959	44.546	35.5906	53.123	63.9497	63.4052	58.2723	90.7879	86.524	40.2293	22.4308	94.3188	104.397	147.456	107.597	83.5786	99.6729	87.3174	95.9561	69.313	50.954
ENSMUSG00000030382.8	ENSMUSG00000030382.8	Slc27a5	7.75144	6.4963	5.08437	11.3835	14.6171	12.681	0	1.85281	1.20172	8.46934	0	4.66925	6.46707	3.83004	2.52181	1.77827	0	2.03064	3.427	2.88804	1.92279
ENSMUSG00000059316.2	ENSMUSG00000059316.2	Slc27a4	3545.85	3213.81	3112.65	4117.98	3827.85	3898.51	4770.17	6306.98	7779.95	4747.06	3073.02	7942.39	5561.68	8720.04	6541.57	7081.95	5876.32	6248.27	6087.5	5490.16	4320.52
ENSMUSG00000027932.8	ENSMUSG00000027932.8	Slc27a3	543.462	524.344	539.96	410.754	372.736	376.808	312.339	331.654	403.779	260.432	163.133	243.735	442.532	732.495	604.393	628.617	465.505	635.589	374.686	460.161	376.867
ENSMUSG00000027359.9	ENSMUSG00000027359.9	Slc27a2	360.873	353.584	377.26	327.275	332.539	352.352	44.2869	92.6407	87.7257	74.1067	54.0379	105.525	145.047	148.414	130.293	117.366	109.531	105.593	166.781	83.7532	47.1084
ENSMUSG00000031808.6	ENSMUSG00000031808.6	Slc27a1	1804.36	1394.85	1624.96	1567.13	1718.42	1780.78	752.878	593.827	897.687	682.84	589.319	620.076	648.554	1110.71	738.89	1162.1	743.713	1067.1	467.215	920.322	570.108
ENSMUSG00000042268.4	ENSMUSG00000042268.4	Slc26a9	12.0578	8.35238	8.13499	15.178	15.5306	9.05788	4.66178	11.1169	10.8155	1.05867	8.15666	2.80155	19.4012	4.78755	16.8121	21.3392	8.76245	10.1532	6.85401	8.66412	7.69117
ENSMUSG00000036196.9	ENSMUSG00000036196.9	Slc26a8	77.5144	77.9556	61.0124	84.4276	73.0854	96.0135	43.1215	61.1428	43.262	40.2293	28.5483	38.2878	55.432	59.3656	36.9865	50.6806	53.67	53.8119	52.5474	42.3579	66.3364
ENSMUSG00000040569.7	ENSMUSG00000040569.7	Slc26a7	80.0982	71.4593	72.198	57.8661	44.7648	52.5357	15.1508	37.9827	19.2276	20.1147	24.47	39.2217	39.7263	45.0029	44.5519	39.1219	24.0967	49.7506	46.8357	13.4775	25.9577
ENSMUSG00000023259.9	ENSMUSG00000023259.9	Slc26a6	368.624	367.505	335.568	338.659	404.71	370.467	179.479	222.338	204.293	168.328	142.742	137.276	219.88	277.678	246.297	191.164	231.11	202.048	222.755	217.566	224.005
ENSMUSG00000029015.3	ENSMUSG00000029015.3	Slc26a5	18.0867	14.8487	7.11811	14.2294	17.3578	13.5868	5.82723	6.48485	2.40345	3.176	1.01958	0.93385	7.39093	3.83004	5.88422	3.55653	4.38123	6.09191	10.281	1.92536	4.80698
ENSMUSG00000020651.7	ENSMUSG00000020651.7	Slc26a4	8.61271	8.35238	4.06749	4.74312	6.39497	8.15209	1.16545	0.926407	3.60517	0	2.03917	0	7.39093	8.61758	0	6.22393	2.19061	3.04596	0	2.88804	2.88419
ENSMUSG00000001225.6	ENSMUSG00000001225.6	Slc26a3	20.6705	23.2011	23.3881	19.9211	28.3206	31.7026	1.16545	8.33766	2.40345	0	2.03917	6.53695	5.5432	4.78755	1.68121	3.55653	5.47653	5.07659	5.71167	1.92536	4.80698
ENSMUSG00000034320.7	ENSMUSG00000034320.7	Slc26a2	364.318	348.016	347.771	462.929	432.117	449.271	173.651	192.693	169.443	135.509	206.975	233.462	213.413	196.289	135.337	193.831	141.295	170.574	227.325	206.014	158.63
ENSMUSG00000039908.8	ENSMUSG00000039908.8	Slc26a11	170.532	150.343	152.531	193.519	203.726	183.875	81.5812	133.403	155.022	96.3387	42.8225	93.385	169.991	295.87	154.671	191.164	177.44	218.293	174.777	161.73	91.3327
ENSMUSG00000040441.7	ENSMUSG00000040441.7	Slc26a10	30.1445	36.1937	33.5568	27.5101	28.3206	29.891	55.9414	76.8918	74.5068	50.816	20.3917	33.6186	41.574	74.6857	37.8271	73.7981	77.7668	64.9804	53.6897	74.1264	54.7996
ENSMUSG00000046959.10	ENSMUSG00000046959.10	Slc26a1	223.069	220.874	220.661	198.263	246.663	216.483	40.7906	62.9957	51.6741	22.232	40.7833	49.494	94.2344	139.796	83.2197	83.5786	93.1011	87.3174	82.2481	67.3876	78.8345
ENSMUSG00000089785.1	ENSMUSG00000089785.1	Slc25a5-ps	0	1.85608	2.03375	2.84587	0.913568	7.2463	3.49634	8.33766	3.60517	3.176	3.05875	2.80155	1.84773	2.87253	0.840603	0.889134	6.57184	5.07659	6.85401	9.6268	11.5368
ENSMUSG00000027880.3	ENSMUSG00000027880.3	Slc25a54	2.58381	3.71217	1.01687	0.948624	1.82714	2.71736	2.33089	1.85281	1.20172	4.23467	3.05875	1.8677	0	3.83004	2.52181	2.6674	2.19061	0	2.28467	2.88804	0
ENSMUSG00000044348.7	ENSMUSG00000044348.7	Slc25a53	528.82	582.811	526.74	621.349	591.078	573.364	742.389	766.138	788.33	869.166	845.234	881.554	696.595	610.891	637.177	604.611	692.234	637.62	711.675	693.13	680.669
ENSMUSG00000045973.11	ENSMUSG00000045973.11	Slc25a51	2553.67	2589.24	2487.27	3080.18	3378.37	3384.93	4037.1	4246.65	3689.29	4453.81	4230.25	3755.94	3060.77	2925.19	3015.24	3082.63	3329.73	3015.5	3440.71	3567.69	3760.98
ENSMUSG00000016319.3	ENSMUSG00000016319.3	Slc25a5	6751.5	7521.78	7363.18	8349.79	8018.38	8540.67	11579.9	10135.8	11035.4	12889.3	12582.7	13601.5	8797.06	9036.01	10159.5	9463.94	10340.8	10441.5	9835.5	10800.3	12228
ENSMUSG00000021509.5	ENSMUSG00000021509.5	Slc25a48	8.61271	6.4963	9.15186	4.74312	10.9628	6.34052	3.49634	0	0	0	2.03917	0	2.7716	0	8.40603	0.889134	0	0	2.28467	0.96268	2.88419
ENSMUSG00000048856.8	ENSMUSG00000048856.8	Slc25a47	62.0115	70.5312	62.0293	63.5578	76.7397	87.8614	95.5665	79.671	90.1292	69.872	54.0379	60.7002	41.574	54.578	48.755	59.5719	50.3841	68.0263	42.2664	97.2307	50.954
ENSMUSG00000024259.7	ENSMUSG00000024259.7	Slc25a46	2696.64	2926.12	2619.47	2899	3010.21	3508.12	3907.74	4332.8	4282.94	4771.41	4129.31	5358.43	4912.2	4335.6	4643.49	4026.89	4660.53	3953.65	5309.57	4212.69	4878.13
ENSMUSG00000024818.8	ENSMUSG00000024818.8	Slc25a45	102.491	76.0995	83.3836	131.859	148.912	146.738	30.3016	31.4978	38.4551	14.8213	40.7833	37.354	27.716	28.7253	33.6241	35.5653	15.3343	31.4749	22.8467	29.8431	26.9191
ENSMUSG00000050144.6	ENSMUSG00000050144.6	Slc25a44	2879.23	2902.92	2926.56	3094.41	2922.5	2912.11	3117.57	3928.89	3444.14	3604.76	3143.37	3401.08	3035.83	3924.83	3914.69	3663.23	3867.53	3289.63	3122	3277.93	3183.18
ENSMUSG00000037636.6	ENSMUSG00000037636.6	Slc25a43	6.89017	5.56825	5.08437	7.589	5.48141	5.43473	2.33089	0	2.40345	6.352	3.05875	3.7354	2.7716	3.83004	0.840603	7.11307	0	0	1.14233	9.6268	2.88419
ENSMUSG00000002346.9	ENSMUSG00000002346.9	Slc25a42	350.537	315.534	300.994	310.2	369.081	355.069	428.884	321.463	368.929	382.179	384.383	297.898	157.981	200.119	174.845	234.731	141.295	230.477	185.058	294.58	235.542
ENSMUSG00000011486.8	ENSMUSG00000011486.8	Slc25a41	1.72254	1.85608	1.01687	1.89725	2.7407	2.71736	0	0	0	2.11733	0	0.93385	1.84773	0.957509	1.68121	0	2.19061	2.03064	0	2.88804	3.84559
ENSMUSG00000054099.5	ENSMUSG00000054099.5	Slc25a40	380.682	434.324	416.918	396.525	408.365	504.524	519.788	695.731	648.93	539.92	470.028	638.753	541.386	483.542	591.784	546.817	658.279	577.716	670.551	600.712	622.024
ENSMUSG00000031633.4	ENSMUSG00000031633.4	Slc25a4	22647.1	22746.3	24510.7	24869.1	25283.9	25919.1	63872.2	51616.6	61409.2	62324.8	49159.2	55718.1	43109.5	52810.5	55616	59336.3	54972.4	64397.6	48866.8	64257.9	60316.1
ENSMUSG00000018677.3	ENSMUSG00000018677.3	Slc25a39	1950.78	1908.98	2074.42	2164.76	2086.59	1828.79	4317.97	3788.08	3763.8	4804.23	3513.48	3383.34	2429.77	3312.98	3285.92	3320.91	3663.8	3231.76	2052.78	3843.98	3616.77
ENSMUSG00000032519.5	ENSMUSG00000032519.5	Slc25a38	912.086	886.281	898.916	1011.23	1000.36	1004.52	1417.18	1250.65	1311.08	1567.89	1366.24	1343.81	812.079	1130.82	1056.64	1068.74	1203.74	1260.01	817.912	1193.72	1211.36
ENSMUSG00000034248.6	ENSMUSG00000034248.6	Slc25a37	481.451	474.23	458.61	707.674	821.297	780.789	541.932	349.255	451.848	508.16	444.538	465.057	228.195	186.714	169.802	210.725	235.491	258.906	281.014	331.162	331.682
ENSMUSG00000032449.7	ENSMUSG00000032449.7	Slc25a36	3616.48	3682.47	3412.63	3847.62	3998.69	4634.92	5581.32	6055.92	5268.35	5783.5	4981.68	5802.94	4696.94	3972.71	4479.57	4452.78	5244.33	4726.31	6383.37	5434.33	6133.71
ENSMUSG00000018740.8	ENSMUSG00000018740.8	Slc25a35	110.243	113.221	116.94	166.958	181.8	197.462	210.946	155.636	223.52	207.499	163.133	179.299	98.8537	121.604	124.409	144.04	131.437	158.39	123.372	159.805	190.357
ENSMUSG00000040740.7	ENSMUSG00000040740.7	Slc25a34	116.272	101.157	172.868	147.037	147.998	132.245	12.8199	19.4545	26.4379	15.88	53.0183	14.0077	28.6399	26.8103	13.4496	30.2305	20.8108	11.1685	13.708	16.3656	9.61397
ENSMUSG00000028982.9	ENSMUSG00000028982.9	Slc25a33	590.832	648.702	592.837	820.56	826.779	832.419	2376.34	2028.83	2042.93	2805.47	2357.28	2591.43	1047.66	1136.56	1272.67	1327.48	1392.13	1270.16	1514.74	1829.09	1871.84
ENSMUSG00000022299.8	ENSMUSG00000022299.8	Slc25a32	322.977	339.664	340.653	338.659	361.773	483.691	461.516	461.351	466.268	514.512	397.637	546.302	467.476	509.395	454.766	398.332	409.645	497.506	644.277	526.586	530.691
ENSMUSG00000069041.6	ENSMUSG00000069041.6	Slc25a31	6.89017	7.42434	2.03375	1.89725	1.82714	1.81158	29.1361	14.8225	46.8672	14.8213	45.8812	29.8832	22.1728	46.9179	17.6527	60.4611	30.6686	33.5055	39.9817	42.3579	19.2279
ENSMUSG00000022003.6	ENSMUSG00000022003.6	Slc25a30	251.491	258.924	270.488	267.512	262.194	212.86	883.407	694.805	783.523	1062.9	1279.58	1157.04	393.567	309.275	394.243	398.332	490.697	425.418	512.908	603.6	733.546
ENSMUSG00000061904.6	ENSMUSG00000061904.6	Slc25a3	8329.35	8539.85	8397.34	9012.88	9570.53	9469.11	19193.7	17082	18096.7	20724.5	18375.9	20032	15842.5	15865.9	17345	16087.1	16932.3	17594.5	17678.8	18377.6	20116.3
ENSMUSG00000021265.3	ENSMUSG00000021265.3	Slc25a29	228.237	222.73	249.134	272.255	280.465	276.265	482.494	339.065	447.041	525.099	474.106	441.711	209.718	267.145	263.109	282.744	270.541	363.484	269.591	406.251	339.373
ENSMUSG00000040414.7	ENSMUSG00000040414.7	Slc25a28	547.768	515.064	568.432	521.743	603.868	569.741	618.851	503.965	639.316	714.6	552.614	574.318	286.399	456.732	376.59	513.919	500.555	505.629	322.138	557.392	466.277
ENSMUSG00000023912.8	ENSMUSG00000023912.8	Slc25a27	1527.03	1688.11	1548.7	1596.53	1670	1623.17	1132.81	1224.71	1111.59	1055.49	1105.23	1072.99	1475.41	1449.67	1462.65	1355.04	1466.62	1367.63	1431.35	1291.92	1424.79
ENSMUSG00000045100.9	ENSMUSG00000045100.9	Slc25a26	187.757	242.219	195.24	187.828	223.824	230.07	269.218	272.364	313.65	257.256	282.424	228.793	195.86	182.884	183.251	196.499	193.869	259.922	213.617	238.745	245.156
ENSMUSG00000026819.9	ENSMUSG00000026819.9	Slc25a25	3449.39	3189.68	3577.36	3640.82	3414	3246.34	9036.86	6871.16	8307.51	10480.8	8560.42	9516.86	4839.21	6121.36	6381.01	6656.94	6454.64	7058.49	5835.05	7690.85	7821.92
ENSMUSG00000040322.6	ENSMUSG00000040322.6	Slc25a24	81.8208	103.013	101.687	101.503	99.5789	115.035	343.806	359.446	379.744	313.365	358.893	312.84	296.561	260.442	329.516	294.303	409.645	332.009	301.576	346.565	376.867
ENSMUSG00000046329.8	ENSMUSG00000046329.8	Slc25a23	8262.17	7695.33	8408.52	8713.12	9312.91	8857.7	4795.81	4773.77	4195.21	3416.32	3743.91	2449.49	4767.15	5787.19	5801.84	6889.9	5928.9	5155.79	4718.99	5787.63	5290.57
ENSMUSG00000019082.9	ENSMUSG00000019082.9	Slc25a22	2171.26	1939.61	2250.34	2172.35	2096.64	2041.65	5569.66	3623.18	4709.55	5613.05	4311.82	4276.1	1875.45	2909.87	2890.83	3291.57	2817.13	3622.66	2373.77	4316.66	3827.32
ENSMUSG00000035472.7	ENSMUSG00000035472.7	Slc25a21	11.1965	11.1365	7.11811	22.767	23.7528	23.5505	1.16545	2.77922	2.40345	4.23467	17.3329	7.4708	8.3148	2.87253	0.840603	3.55653	2.19061	3.04596	3.427	2.88804	4.80698
ENSMUSG00000032602.5	ENSMUSG00000032602.5	Slc25a20	800.982	833.382	906.034	876.529	765.57	781.695	1116.5	1053.32	1020.26	1109.48	1059.35	1028.17	1070.76	1050.39	1139.02	1010.06	1088.73	1078.27	1078.36	1049.32	1149.83
ENSMUSG00000050304.2	ENSMUSG00000050304.2	Slc25a2	20.6705	30.6254	12.2025	18.0239	15.5306	28.0794	36.1288	25.013	36.0517	33.8773	40.7833	28.0155	28.6399	22.0227	23.5369	41.7893	25.1921	36.5515	52.5474	46.2086	48.0698
ENSMUSG00000020744.6	ENSMUSG00000020744.6	Slc25a19	1184.25	1082.1	1185.67	1246.49	1272.6	1157.6	1376.39	1252.5	1363.96	1419.67	1123.58	1078.6	953.43	1225.61	1182.73	1112.31	1268.37	1235.64	960.704	1308.28	1195.02
ENSMUSG00000004902.5	ENSMUSG00000004902.5	Slc25a18	1252.29	1350.3	1539.55	1333.77	1244.28	1327.89	114.214	113.022	93.7344	123.864	502.654	115.797	279.932	195.332	157.193	280.966	202.632	99.5012	117.66	170.394	87.4871
ENSMUSG00000022404.7	ENSMUSG00000022404.7	Slc25a17	1085.2	1194.39	1054.5	1065.31	1084.4	1142.2	1350.75	1325.69	1308.68	1241.82	1350.95	1560.46	1320.21	1186.35	1223.92	1076.74	1237.7	1096.54	1322.82	1163.88	1263.28
ENSMUSG00000071253.2	ENSMUSG00000071253.2	Slc25a16	763.086	845.447	811.465	972.34	913.568	1027.16	1512.75	1650.86	1424.04	1869.61	1660.9	1867.7	1232.44	1031.24	1313.02	1126.53	1388.85	1151.37	1482.75	1381.45	1616.11
ENSMUSG00000031482.8	ENSMUSG00000031482.8	Slc25a15	465.086	490.934	523.69	657.397	663.25	661.225	1487.11	1511.9	1444.47	1506.48	1421.3	1369.02	1070.76	934.529	976.78	1140.76	1341.75	1147.31	1343.39	1371.82	1556.5
ENSMUSG00000031105.9	ENSMUSG00000031105.9	Slc25a14	502.121	491.862	486.065	492.336	484.191	496.372	580.392	660.528	788.33	661.667	641.318	768.558	720.616	696.109	705.266	679.298	705.378	568.578	639.707	607.451	648.943
ENSMUSG00000015112.7	ENSMUSG00000015112.7	Slc25a13	200.676	180.968	161.683	222.927	211.948	254.526	109.552	78.7446	117.769	113.277	131.526	108.327	84.0719	89.0484	108.438	112.92	89.8152	109.654	145.077	98.1934	124.982
ENSMUSG00000027010.8	ENSMUSG00000027010.8	Slc25a12	5875.59	5892.14	5789.06	7123.22	7233.63	7158.44	18052.7	14708.6	16667.9	18072.5	16042.1	18702.2	10478.5	11022.8	12721.7	13063.1	13592.8	14543.4	15175.9	16139.3	17777.2
ENSMUSG00000014606.8	ENSMUSG00000014606.8	Slc25a11	2629.46	2736.8	2819.79	3214.89	3266	3038.92	7153.5	6783.15	6586.64	8256.54	7023.91	7176.64	5454.51	5584.19	6192.72	6008.76	6312.25	5977.18	6026.96	6383.53	7162.4
ENSMUSG00000025792.3	ENSMUSG00000025792.3	Slc25a10	438.387	472.374	471.829	517	647.719	558.871	1335.6	922.701	1116.4	1457.78	983.897	1048.71	541.386	847.396	759.064	1015.39	895.961	1091.47	546.036	1197.57	854.682
ENSMUSG00000003528.8	ENSMUSG00000003528.8	Slc25a1	2389.17	2309.9	2548.28	2799.39	2895.1	2594.18	14212.6	11426.3	12475.1	16486.6	13668.5	14423.3	6231.48	8032.54	8095.84	8986.47	8846.79	9928.8	7430.89	11263.4	10852.2
ENSMUSG00000035183.8	ENSMUSG00000035183.8	Slc24a5	37.8959	43.618	28.4725	25.6129	38.3698	33.5142	22.1435	16.6753	19.2276	17.9973	27.5287	17.7431	14.7819	15.3201	19.3339	17.7827	6.57184	23.3523	25.1314	15.4029	21.1507
ENSMUSG00000041771.6	ENSMUSG00000041771.6	Slc24a4	183.451	151.271	163.717	226.721	186.368	239.128	33.7979	47.2467	55.2792	28.584	36.705	52.2956	47.1172	45.9604	42.0301	51.5697	28.478	40.6127	58.2591	39.4699	16.3437
ENSMUSG00000063873.3	ENSMUSG00000063873.3	Slc24a3	3440.78	3008.71	2751.66	3273.7	2949	3009.93	1950.96	2540.21	2703.88	1646.23	1424.36	2573.69	2836.27	3892.27	2823.58	3418.72	2756.89	2723.08	3494.4	2394.19	1965.09
ENSMUSG00000037996.10	ENSMUSG00000037996.10	Slc24a2	5468.21	4996.58	4034.95	8658.09	8313.46	9150.27	10785	14592.8	14781.2	11758.6	10939.1	21156.4	8803.52	11591.6	8026.07	11658.3	10351.7	12260	17279	9780.83	9440.91
ENSMUSG00000034452.7	ENSMUSG00000034452.7	Slc24a1	15.5029	18.5608	19.3206	11.3835	13.7035	15.3984	2.33089	3.70563	1.20172	1.05867	0	5.6031	9.23867	4.78755	0.840603	6.22393	4.38123	2.03064	3.427	7.70144	0.961397
ENSMUSG00000029847.7	ENSMUSG00000029847.7	Slc23a4	26.6994	22.273	24.405	19.9211	21.9256	32.6084	9.32356	12.0433	4.80689	5.29334	4.07833	13.0739	15.7057	12.4476	10.9278	7.11307	10.9531	6.09191	11.4233	15.4029	4.80698
ENSMUSG00000027340.9	ENSMUSG00000027340.9	Slc23a2	2432.23	2242.15	2041.88	2623.9	2435.57	2583.31	1941.63	2424.41	2334.95	1784.91	1644.59	3148.94	1721.16	2105.56	1593.78	2000.55	1820.4	1911.84	2533.7	1663.51	1516.12
ENSMUSG00000024354.5	ENSMUSG00000024354.5	Slc23a1	12.0578	11.1365	10.1687	10.4349	13.7035	15.3984	1.16545	4.63203	6.00861	3.176	3.05875	2.80155	0	0.957509	5.04362	5.3348	0	2.03064	3.427	0.96268	0
ENSMUSG00000063796.2	ENSMUSG00000063796.2	Slc22a8	190.341	193.033	156.598	327.275	260.367	265.396	33.7979	28.7186	22.8327	26.4667	55.0575	43.8909	91.4628	21.0652	18.4933	24.8957	15.3343	17.2604	34.27	22.1416	18.2665
ENSMUSG00000067144.5	ENSMUSG00000067144.5	Slc22a7	7.75144	1.85608	1.01687	4.74312	7.30854	9.96367	19.8126	14.8225	8.41206	14.8213	11.2154	14.0077	5.5432	3.83004	6.72482	7.11307	4.38123	6.09191	4.56934	8.66412	2.88419
ENSMUSG00000024650.4	ENSMUSG00000024650.4	Slc22a6	0	0.928042	0	3.7945	0	0.905788	0	0	0	0	2.03917	0	0	0	0	0	0	0	0	1.92536	0
ENSMUSG00000018900.7	ENSMUSG00000018900.7	Slc22a5	491.786	475.158	413.867	548.305	598.387	628.617	158.501	217.706	227.126	151.389	188.623	218.521	215.261	238.42	184.092	257.849	201.536	192.911	276.445	232.969	169.206
ENSMUSG00000020334.6	ENSMUSG00000020334.6	Slc22a4	318.67	294.189	275.573	324.43	359.946	386.771	82.7466	122.286	128.584	70.9307	76.4687	141.011	131.189	64.1531	96.6693	101.361	83.2433	82.2408	123.372	85.6785	74.0275
ENSMUSG00000023828.2	ENSMUSG00000023828.2	Slc22a3	55.9826	49.1862	53.8943	57.8661	58.4683	49.8183	32.6325	32.4242	31.2448	15.88	17.3329	41.0894	54.5081	42.1304	36.1459	36.4545	53.67	27.4136	27.416	34.6565	38.4559
ENSMUSG00000075044.4	ENSMUSG00000075044.4	Slc22a29	2.58381	3.71217	0	1.89725	0.913568	0.905788	2.33089	0.926407	4.80689	0	0	4.66925	0.923867	0	1.68121	0	4.38123	2.03064	0	3.85072	0.961397
ENSMUSG00000038267.7	ENSMUSG00000038267.7	Slc22a23	4816.23	4255.07	3981.06	5995.31	6174.8	5934.72	2877.48	3250.76	3398.47	2406.35	2578.52	3337.58	3026.59	3793.65	2632.77	3214.22	2590.4	3092.66	3425.86	2571.32	2245.82
ENSMUSG00000063652.4	ENSMUSG00000063652.4	Slc22a21	342.786	336.879	279.64	313.995	356.291	352.352	115.379	162.121	138.198	135.509	162.114	125.136	182.002	163.734	145.424	170.714	125.96	152.298	146.219	156.917	117.29
ENSMUSG00000040966.8	ENSMUSG00000040966.8	Slc22a2	2.58381	0.928042	0	0	0.913568	0.905788	1.16545	0	3.60517	0	0	0	0.923867	0.957509	0	1.77827	0	0	0	0	1.92279
ENSMUSG00000000154.8	ENSMUSG00000000154.8	Slc22a18	3.44508	1.85608	3.05062	0.948624	1.82714	3.62315	0	1.85281	2.40345	0	0	3.7354	5.5432	11.4901	3.36241	2.6674	1.09531	1.01532	0	0	4.80698
ENSMUSG00000022199.9	ENSMUSG00000022199.9	Slc22a17	8035.66	6578.89	6560.87	8350.74	8735.53	8624.01	5558.01	6280.11	9706.31	4065.28	2512.25	6745.2	5910.9	11777.4	6961.03	9414.15	6749.28	9972.46	6514.74	7049.71	3828.28
ENSMUSG00000033147.8	ENSMUSG00000033147.8	Slc22a15	363.456	338.735	317.264	323.481	316.094	350.54	104.89	151.931	133.391	86.8107	89.7233	125.136	156.133	243.207	162.236	164.49	122.674	165.497	162.212	111.671	131.711
ENSMUSG00000092212.1	ENSMUSG00000092212.1	Slc22a13b-ps	33.5896	39.9058	14.2362	20.8697	29.2342	29.891	5.82723	12.0433	7.21034	9.528	4.07833	8.40465	8.3148	8.61758	8.40603	4.44567	1.09531	9.13787	5.71167	4.8134	0
ENSMUSG00000074028.3	ENSMUSG00000074028.3	Slc22a13	14.6416	5.56825	4.06749	4.74312	6.39497	6.34052	1.16545	7.41125	2.40345	0	0	1.8677	0.923867	3.83004	1.68121	2.6674	0	1.01532	1.14233	1.92536	1.92279
ENSMUSG00000061742.5	ENSMUSG00000061742.5	Slc22a12	4.30636	5.56825	5.08437	2.84587	4.56784	8.15209	3.49634	4.63203	2.40345	0	0	0.93385	2.7716	3.83004	3.36241	2.6674	1.09531	1.01532	1.14233	1.92536	0
ENSMUSG00000023829.8	ENSMUSG00000023829.8	Slc22a1	0.861271	0.928042	0	0.948624	0	0	6.99267	1.85281	3.60517	0	0	0	0	6.70256	0.840603	4.44567	1.09531	0	0	2.88804	0
ENSMUSG00000037656.8	ENSMUSG00000037656.8	Slc20a2	804.427	803.685	706.727	1038.74	1070.7	1015.39	348.468	475.247	516.741	354.653	313.012	579.921	468.4	622.381	457.288	551.263	452.362	386.836	459.219	438.019	296.11
ENSMUSG00000027397.8	ENSMUSG00000027397.8	Slc20a1	2376.25	2301.55	2144.59	2664.69	2849.42	2758.12	3189.82	4097.5	3946.46	3730.74	3294.27	5572.28	2499.98	3122.44	2383.11	2540.25	2549.87	2522.05	3722.87	2576.13	2701.52
ENSMUSG00000008932.7	ENSMUSG00000008932.7	Slc1a7	0.861271	1.85608	2.03375	1.89725	7.30854	5.43473	4.66178	3.70563	8.41206	2.11733	1.01958	0.93385	2.7716	10.5326	5.88422	13.337	2.19061	4.06127	2.28467	0.96268	0
ENSMUSG00000005357.8	ENSMUSG00000005357.8	Slc1a6	632.173	546.617	522.673	393.679	408.365	356.88	107.221	153.784	145.408	48.6987	33.6462	110.194	315.962	506.522	351.372	340.538	245.349	245.707	287.868	152.103	105.754
ENSMUSG00000001918.10	ENSMUSG00000001918.10	Slc1a5	149.861	166.12	133.21	105.297	104.147	93.2962	19.8126	21.3074	26.4379	15.88	7.13708	24.2801	40.6501	44.0454	28.5805	22.2283	15.3343	38.5821	35.4124	26.955	18.2665
ENSMUSG00000020142.6	ENSMUSG00000020142.6	Slc1a4	3516.57	3172.05	2878.77	2903.74	2341.47	2367.73	839.12	1440.56	1577.86	692.368	528.144	1684.66	2436.24	2561.34	1701.38	1748.93	1519.19	1876.31	2035.64	1152.33	784.5
ENSMUSG00000005360.8	ENSMUSG00000005360.8	Slc1a3	6238.19	6132.5	5296.89	6112.94	5154.35	5410.27	311.174	418.736	271.589	242.435	588.299	389.415	1725.78	1195.93	870.024	978.047	531.224	343.178	659.127	365.818	428.783
ENSMUSG00000005089.8	ENSMUSG00000005089.8	Slc1a2	26031.1	24067.9	22548.1	45142.2	45334	51941.5	4593.02	6105.95	4196.42	6072.51	13780.7	8762.31	7307.78	5555.47	4250.09	5899.4	3320.97	3028.7	5719.67	4346.5	5816.45
ENSMUSG00000024935.4	ENSMUSG00000024935.4	Slc1a1	2738.84	2618.01	2233.05	3173.15	2953.56	3105.95	1044.24	1728.67	1792.97	964.446	786.098	2309.41	1823.71	2501.97	1567.72	1910.75	1740.44	1794.07	2634.22	1211.05	954.667
ENSMUSG00000038496.9	ENSMUSG00000038496.9	Slc19a3	31.867	26.9132	15.2531	33.2019	31.0613	34.4199	3.49634	23.1602	14.4207	7.41067	7.13708	23.3462	36.9547	20.1077	25.2181	5.3348	20.8108	22.337	28.5584	12.5148	14.4209
ENSMUSG00000040918.6	ENSMUSG00000040918.6	Slc19a2	403.075	368.433	373.192	529.332	507.03	514.488	707.425	1004.22	1192.11	790.824	595.436	1666.92	615.295	807.18	598.509	780.659	790.811	731.029	1226.87	775.92	630.676
ENSMUSG00000001436.9	ENSMUSG00000001436.9	Slc19a1	404.797	369.361	342.686	374.707	315.181	336.047	442.869	582.71	698.201	394.883	255.915	577.119	344.602	653.021	444.679	605.5	449.076	486.338	420.379	498.668	362.447
ENSMUSG00000037455.9	ENSMUSG00000037455.9	Slc18b1	361.734	353.584	319.298	317.789	306.045	322.461	250.571	368.71	289.615	235.024	188.623	310.972	377.861	326.511	297.573	286.301	342.831	263.983	350.697	267.625	253.809
ENSMUSG00000025094.6	ENSMUSG00000025094.6	Slc18a2	223.93	267.276	216.594	244.745	238.441	343.294	146.846	281.628	281.203	192.677	155.996	313.774	283.627	247.037	205.107	249.847	210.299	261.952	341.558	176.17	211.507
ENSMUSG00000036330.6	ENSMUSG00000036330.6	Slc18a1	14.6416	10.2085	17.2868	18.9725	16.4442	23.5505	44.2869	62.0692	58.8844	88.928	45.8812	80.3111	45.2695	40.2154	24.3775	43.5675	55.8606	41.6281	42.2664	44.2833	39.4173
ENSMUSG00000023393.9	ENSMUSG00000023393.9	Slc17a9	1.72254	3.71217	3.05062	3.7945	7.30854	5.43473	1.16545	0.926407	0	0	0	0	1.84773	0.957509	0	3.55653	0	1.01532	0	1.92536	0
ENSMUSG00000019935.9	ENSMUSG00000019935.9	Slc17a8	262.688	239.435	208.459	192.571	185.454	174.817	13.9853	12.9697	6.00861	5.29334	8.15666	7.4708	96.0821	45.9604	44.5519	17.7827	9.85776	14.2145	31.9854	9.6268	16.3437
ENSMUSG00000070570.4	ENSMUSG00000070570.4	Slc17a7	12.0578	12.9926	16.27	24.6642	38.3698	28.9852	6.99267	7.41125	3.60517	0	13.2546	4.66925	4.61933	5.74506	7.56542	13.337	4.38123	2.03064	2.28467	3.85072	0
ENSMUSG00000030500.5	ENSMUSG00000030500.5	Slc17a6	6891.89	6501.87	5548.06	6148.03	5549.92	6471.86	668.965	1219.15	1151.25	687.075	739.198	1035.64	3413.69	3267.02	2341.08	1983.66	2099.7	1690.51	2893.53	977.12	772.001
ENSMUSG00000049624.7	ENSMUSG00000049624.7	Slc17a5	259.243	215.306	201.341	268.461	268.589	282.606	122.372	191.766	207.898	121.747	124.389	191.439	207.87	232.675	186.614	204.501	190.583	184.788	177.062	151.141	92.2941
ENSMUSG00000021336.9	ENSMUSG00000021336.9	Slc17a4	0	0	0	0	0	1.81158	0	0.926407	3.60517	0	0	0	3.69547	2.87253	9.24663	1.77827	0	2.03064	2.28467	0.96268	4.80698
ENSMUSG00000036083.7	ENSMUSG00000036083.7	Slc17a3	1.72254	0	1.01687	1.89725	0.913568	0.905788	1.16545	2.77922	0	1.05867	3.05875	0.93385	0	0.957509	0	1.77827	8.76245	0	0	0.96268	3.84559
ENSMUSG00000037762.6	ENSMUSG00000037762.6	Slc16a9	108.52	107.653	105.755	171.701	105.974	145.832	123.537	216.779	213.907	139.744	107.056	229.727	264.226	307.36	257.224	255.181	249.73	188.849	258.168	171.357	203.816
ENSMUSG00000032988.3	ENSMUSG00000032988.3	Slc16a8	39.6185	27.8413	34.5737	34.1505	72.1718	37.1373	17.4817	0.926407	24.0345	7.41067	13.2546	7.4708	4.61933	15.3201	7.56542	15.1153	5.47653	33.5055	2.28467	10.5895	13.4596
ENSMUSG00000020102.8	ENSMUSG00000020102.8	Slc16a7	627.867	565.178	492.167	551.151	496.981	603.255	114.214	258.467	222.319	80.4587	109.095	162.49	477.639	569.718	418.62	413.447	357.07	371.607	437.514	205.051	179.781
ENSMUSG00000041920.8	ENSMUSG00000041920.8	Slc16a6	241.156	209.738	221.678	318.738	306.959	339.67	548.925	690.173	876.056	583.326	437.401	964.667	496.116	584.081	492.593	595.719	502.746	501.567	559.744	523.698	413.401
ENSMUSG00000045775.9	ENSMUSG00000045775.9	Slc16a5	22.393	20.4169	26.4387	27.5101	36.5427	22.6447	76.9194	49.0996	64.893	128.099	125.409	98.0542	54.5081	42.1304	47.0737	40.9001	47.0982	49.7506	47.9781	41.3952	45.1856
ENSMUSG00000027896.8	ENSMUSG00000027896.8	Slc16a4	103.353	82.5958	55.928	141.345	126.986	127.716	6.99267	21.3074	4.80689	13.7627	6.1175	24.2801	40.6501	11.4901	10.0872	15.1153	8.76245	10.1532	14.8504	9.6268	3.84559
ENSMUSG00000025161.10	ENSMUSG00000025161.10	Slc16a3	63.7341	50.1143	39.6581	80.6331	79.4804	76.0862	43.1215	47.2467	85.3223	29.6427	16.3133	58.8325	36.0308	88.0908	52.1174	48.0132	44.9076	39.5974	39.9817	31.7684	27.8805
ENSMUSG00000033965.6	ENSMUSG00000033965.6	Slc16a2	760.502	644.989	647.748	555.894	548.141	518.111	100.228	153.784	156.224	82.576	85.645	125.136	386.176	416.516	297.573	292.525	202.632	226.416	223.898	163.656	116.329
ENSMUSG00000026220.5	ENSMUSG00000026220.5	Slc16a14	354.844	289.549	321.332	309.252	281.379	314.308	344.972	332.58	356.912	276.312	246.739	364.201	317.81	405.984	304.298	324.534	295.733	296.473	314.142	281.103	269.191
ENSMUSG00000044367.6	ENSMUSG00000044367.6	Slc16a13	276.468	253.356	211.51	224.824	223.824	246.374	100.228	186.208	135.795	105.867	84.6254	143.813	251.292	399.281	221.078	248.068	226.729	227.431	257.025	142.477	152.862
ENSMUSG00000009378.3	ENSMUSG00000009378.3	Slc16a12	49.0925	44.546	31.5231	42.6881	48.4191	40.7605	9.32356	16.6753	30.0431	13.7627	10.1958	14.9416	20.3251	22.9802	9.24663	34.6762	9.85776	19.2911	14.8504	12.5148	15.3823
ENSMUSG00000040938.9	ENSMUSG00000040938.9	Slc16a11	215.318	204.169	206.425	184.982	264.021	239.128	41.956	48.1731	51.6741	49.7574	33.6462	29.8832	28.6399	72.7707	42.8707	68.4633	53.67	93.4093	31.9854	65.4622	23.0735
ENSMUSG00000019838.9	ENSMUSG00000019838.9	Slc16a10	70.6242	77.9556	47.793	77.7872	55.7276	78.8036	32.6325	44.4675	38.4551	22.232	14.2742	65.3695	32.3353	66.0681	39.5083	27.5631	21.9061	35.5361	35.4124	27.9177	30.7647
ENSMUSG00000032902.1	ENSMUSG00000032902.1	Slc16a1	883.664	878.856	652.833	1753.06	1458.05	1617.74	630.506	1149.67	1145.24	673.312	517.948	1418.52	1482.81	1777.14	1108.75	1203	1184.03	996.027	1480.47	765.331	734.507
ENSMUSG00000044378.5	ENSMUSG00000044378.5	Slc15a5	0.861271	1.85608	2.03375	0.948624	0.913568	0	0	0	1.20172	0	0	0	0	3.83004	4.20301	3.55653	1.09531	3.04596	4.56934	0	0.961397
ENSMUSG00000029416.10	ENSMUSG00000029416.10	Slc15a4	540.017	498.359	439.289	599.531	553.622	595.103	473.171	570.667	576.827	494.398	369.089	496.808	556.168	603.231	590.103	593.941	603.514	579.747	618.003	563.168	472.046
ENSMUSG00000024737.2	ENSMUSG00000024737.2	Slc15a3	27.5607	41.7619	36.6074	21.8184	30.1477	23.5505	3.49634	2.77922	6.00861	0	6.1175	4.66925	5.5432	7.66007	0	0.889134	6.57184	4.06127	1.14233	2.88804	1.92279
ENSMUSG00000022899.2	ENSMUSG00000022899.2	Slc15a2	677.82	619.004	588.77	614.709	635.843	691.116	54.7759	97.2727	46.8672	45.5227	88.7037	66.3033	202.327	100.538	121.887	107.585	62.4325	61.9344	84.5328	66.4249	66.3364
ENSMUSG00000025557.8	ENSMUSG00000025557.8	Slc15a1	1.72254	4.64021	2.03375	7.589	1.82714	6.34052	29.1361	39.8355	40.8586	20.1147	40.7833	30.817	16.6296	24.8952	16.8121	28.4523	39.431	15.2298	26.2737	34.6565	25.9577
ENSMUSG00000024552.8	ENSMUSG00000024552.8	Slc14a2	28.4219	23.2011	24.405	19.9211	21.0121	19.9273	3.49634	19.4545	13.2189	6.352	5.09791	10.2723	18.4773	9.57509	9.24663	8.89134	5.47653	4.06127	19.4197	9.6268	6.72978
ENSMUSG00000059336.8	ENSMUSG00000059336.8	Slc14a1	765.67	793.476	726.047	976.135	809.421	964.664	34.9634	65.7749	56.481	39.1707	111.135	69.1049	249.444	165.649	83.2197	143.15	107.34	70.057	107.379	55.8354	61.5294
ENSMUSG00000020805.7	ENSMUSG00000020805.7	Slc13a5	146.416	173.544	173.885	136.602	137.035	144.926	9.32356	21.3074	14.4207	7.41067	18.3525	17.7431	48.0411	34.4703	26.8993	32.8979	14.239	16.2451	25.1314	11.5522	18.2665
ENSMUSG00000029843.4	ENSMUSG00000029843.4	Slc13a4	6.0289	4.64021	9.15186	14.2294	9.13568	10.8695	2.33089	12.0433	8.41206	7.41067	14.2742	4.66925	12.9341	5.74506	2.52181	6.22393	5.47653	4.06127	7.99634	4.8134	9.61397
ENSMUSG00000018459.9	ENSMUSG00000018459.9	Slc13a3	329.867	372.145	313.197	881.272	751.866	788.036	116.545	108.39	104.55	115.395	190.662	132.607	91.4628	88.0908	73.1324	127.146	51.4794	57.8732	79.9634	103.007	111.522
ENSMUSG00000029700.9	ENSMUSG00000029700.9	Slc13a1	0	6.4963	6.10124	1.89725	6.39497	2.71736	0	5.55844	4.80689	4.23467	1.01958	8.40465	6.46707	3.83004	3.36241	2.6674	2.19061	2.03064	0	0.96268	0.961397
ENSMUSG00000037344.7	ENSMUSG00000037344.7	Slc12a9	594.277	513.207	489.116	568.226	562.758	467.387	137.523	177.87	223.52	120.688	113.174	203.579	175.535	380.131	236.209	241.844	203.727	242.661	149.646	181.947	127.866
ENSMUSG00000035506.10	ENSMUSG00000035506.10	Slc12a8	15.5029	14.8487	11.1856	22.767	13.7035	12.681	18.6471	18.5281	12.0172	14.8213	28.5483	26.1478	8.3148	19.1502	11.7684	21.3392	8.76245	8.12255	7.99634	9.6268	12.4982
ENSMUSG00000017756.7	ENSMUSG00000017756.7	Slc12a7	80.9595	94.6603	77.2824	86.3248	76.7397	78.8036	22.1435	28.7186	25.2362	26.4667	26.5092	39.2217	50.8127	61.2806	49.5956	52.4589	41.6217	43.6587	47.9781	43.3206	38.4559
ENSMUSG00000027130.8	ENSMUSG00000027130.8	Slc12a6	4353.73	4284.77	3993.26	4958.46	4948.8	5334.19	5354.05	6554.33	6337.88	5401.32	4561.61	6590.18	4386.52	4716.69	4123.16	4832.44	4577.29	4886.73	6113.78	5060.81	4888.7
ENSMUSG00000017740.9	ENSMUSG00000017740.9	Slc12a5	10639.3	8807.12	8414.63	10626.5	9878.41	9998.99	10540.3	12045.1	14622.6	10677.7	7689.69	16072.5	8809.07	13691.4	9872.04	12286	9845.71	11815.3	12073.3	10861	8715.06
ENSMUSG00000017765.9	ENSMUSG00000017765.9	Slc12a4	475.422	451.957	416.918	714.314	759.175	688.399	191.133	154.71	195.881	185.267	216.152	241.867	170.915	187.672	147.105	154.709	100.768	120.823	110.806	180.984	154.785
ENSMUSG00000031766.3	ENSMUSG00000031766.3	Slc12a3	11.1965	8.35238	7.11811	19.9211	21.0121	16.3042	9.32356	12.9697	3.60517	5.29334	2.03917	6.53695	11.0864	17.2352	10.0872	15.1153	13.1437	11.1685	21.7044	19.2536	1.92279
ENSMUSG00000024597.9	ENSMUSG00000024597.9	Slc12a2	1694.12	1599.02	1354.48	3619	3906.41	4021.7	791.337	1271.96	1207.73	827.878	1098.09	1492.29	1352.54	1260.08	949.881	1110.53	982.49	964.553	1555.86	948.24	741.237
ENSMUSG00000027202.6	ENSMUSG00000027202.6	Slc12a1	19.8092	23.2011	17.2868	15.178	21.9256	12.681	2.33089	10.1905	13.2189	2.11733	0	6.53695	11.0864	15.3201	10.9278	12.4479	13.1437	8.12255	14.8504	2.88804	12.4982
ENSMUSG00000023030.9	ENSMUSG00000023030.9	Slc11a2	935.34	978.157	840.954	979.929	1035.99	1048.9	483.66	653.117	711.42	526.158	444.538	875.017	478.563	525.673	426.186	545.928	565.178	492.429	640.85	513.108	425.899
ENSMUSG00000026177.5	ENSMUSG00000026177.5	Slc11a1	16.3642	25.0571	26.4387	33.2019	15.5306	26.2679	2.33089	1.85281	1.20172	1.05867	3.05875	1.8677	8.3148	6.70256	2.52181	5.3348	1.09531	2.03064	3.427	3.85072	0.961397
ENSMUSG00000031684.9	ENSMUSG00000031684.9	Slc10a7	341.925	335.951	308.113	455.34	443.08	480.973	588.55	692.952	598.458	677.547	592.378	749.881	413.892	407.899	441.316	524.589	595.847	415.265	527.759	528.511	603.757
ENSMUSG00000029321.1	ENSMUSG00000029321.1	Slc10a6	4.30636	4.64021	3.05062	2.84587	0	1.81158	0	0	0	0	0	0	1.84773	0	0	0.889134	0	1.01532	1.14233	0	0
ENSMUSG00000058921.3	ENSMUSG00000058921.3	Slc10a5	6.89017	9.28042	9.15186	15.178	12.7899	9.05788	2.33089	4.63203	0	0	1.01958	1.8677	0	0.957509	4.20301	0	0	0	2.28467	0	1.92279
ENSMUSG00000029219.7	ENSMUSG00000029219.7	Slc10a4	382.404	269.132	263.37	324.43	336.193	293.475	3112.9	3777.89	5503.89	3090.25	2006.54	5731.97	3035.83	4877.55	3388.47	4290.07	3599.18	4548.63	4031.3	3236.53	2292.93
ENSMUSG00000032806.7	ENSMUSG00000032806.7	Slc10a3	84.4046	64.0349	93.5523	73.9927	72.1718	85.1441	53.6105	92.6407	78.112	94.2214	65.2533	127.937	102.549	104.369	69.77	68.4633	79.9574	64.9804	95.9561	70.2756	63.4522
ENSMUSG00000021135.6	ENSMUSG00000021135.6	Slc10a1	15.5029	15.7767	14.2362	10.4349	10.9628	12.681	2.33089	3.70563	7.21034	2.11733	3.05875	4.66925	2.7716	3.83004	0.840603	4.44567	4.38123	5.07659	6.85401	4.8134	0.961397
ENSMUSG00000004642.7	ENSMUSG00000004642.7	Slbp	1601.96	1723.37	1720.55	1466.57	1548.5	1500.89	2555.82	2379.01	2521.21	2492.1	2137.05	2484.97	2632.1	2567.08	2850.48	2674.51	2690.07	2842.89	3013.48	2817.76	2650.57
ENSMUSG00000026548.4	ENSMUSG00000026548.4	Slamf9	8.61271	3.71217	3.05062	5.69175	9.13568	0.905788	11.6545	15.7489	22.8327	8.46934	6.1175	12.14	12.0103	19.1502	5.04362	2.6674	12.0484	6.09191	13.708	5.77608	19.2279
ENSMUSG00000053318.6	ENSMUSG00000053318.6	Slamf8	2.58381	5.56825	1.01687	1.89725	1.82714	1.81158	1.16545	1.85281	2.40345	3.176	1.01958	2.80155	0	0	1.68121	1.77827	0	1.01532	2.28467	2.88804	5.76838
ENSMUSG00000015314.4	ENSMUSG00000015314.4	Slamf6	0	3.71217	0	1.89725	1.82714	1.81158	2.33089	0	1.20172	0	2.03917	0	0.923867	0	0.840603	0	0	0	2.28467	0	0
ENSMUSG00000015316.9	ENSMUSG00000015316.9	Slamf1	2.58381	0.928042	0	4.74312	0.913568	0	0	0	0	0	3.05875	0	0	0.957509	0	0	0	0	1.14233	0	0
ENSMUSG00000036087.10	ENSMUSG00000036087.10	Slain2	1553.73	1605.51	1712.41	1282.54	1210.48	1349.62	1068.71	1030.16	932.537	1175.12	1260.2	978.675	1481.88	1349.13	1241.57	1147.87	1192.79	1175.74	1264.56	1031.03	1166.17
ENSMUSG00000089707.1	ENSMUSG00000089707.1	Slain1os	54.2601	57.5386	53.8943	97.7083	133.381	108.695	4.66178	17.6017	8.41206	10.5867	19.3721	34.5524	11.0864	11.4901	7.56542	9.78047	1.09531	18.2757	30.843	8.66412	18.2665
ENSMUSG00000055717.7	ENSMUSG00000055717.7	Slain1	1110.18	1135	1180.59	2243.5	2445.62	2474.61	734.23	586.415	696.999	677.547	2044.26	741.477	679.966	589.826	602.712	622.393	524.652	670.11	652.273	634.406	699.897
ENSMUSG00000027636.5	ENSMUSG00000027636.5	Sla2	20.6705	19.4889	14.2362	16.1266	23.7528	24.4563	17.4817	7.41125	10.8155	20.1147	13.2546	11.2062	12.9341	15.3201	20.1745	7.11307	14.239	13.1991	14.8504	8.66412	19.2279
ENSMUSG00000022372.8	ENSMUSG00000022372.8	Sla	139.526	149.415	154.565	141.345	138.862	128.622	37.2942	23.1602	21.631	22.232	24.47	9.3385	53.5843	37.3429	37.8271	20.4501	31.7639	31.4749	29.7007	19.2536	13.4596
ENSMUSG00000054115.4	ENSMUSG00000054115.4	Skp2	426.329	410.195	444.374	364.272	338.934	405.793	150.342	157.489	147.812	107.984	126.428	127.937	190.317	261.4	246.297	223.173	192.774	201.033	237.606	162.693	169.206
ENSMUSG00000036309.8	ENSMUSG00000036309.8	Skp1a	9707.39	10769	9848.42	9332.57	9872.01	10884.9	19121.5	20612.5	18364.7	20956.3	20382.5	23595.6	19883.5	16319.8	18467.2	16594.8	19641	16527.4	21804.9	18118.6	19749
ENSMUSG00000091519.1	ENSMUSG00000091519.1	Skor2	211.873	171.688	185.071	140.396	147.998	139.491	16.3162	14.8225	14.4207	33.8773	25.4896	14.9416	38.8024	35.4278	28.5805	14.2261	13.1437	38.5821	23.989	22.1416	19.2279
ENSMUSG00000022245.9	ENSMUSG00000022245.9	Skor1	577.913	492.791	571.483	337.71	397.402	382.243	94.401	44.4675	96.1378	41.288	96.8604	43.8909	137.656	79.4733	77.3354	85.3568	55.8606	120.823	63.9707	92.4173	70.182
ENSMUSG00000016018.3	ENSMUSG00000016018.3	Skiv2l2	2329.74	2429.62	2274.75	2300.41	2370.71	2266.28	3229.45	2934.86	2985.08	3156.95	3405.41	3574.78	3154.08	2915.62	3328.79	3141.31	3256.35	3510.97	3893.08	3162.4	3867.7
ENSMUSG00000040356.10	ENSMUSG00000040356.10	Skiv2l	2270.31	2389.71	2508.63	2395.28	2541.54	2452.87	4327.3	2809.79	3926.03	4296.07	3687.83	3831.59	2061.15	3370.43	3337.19	3929.97	3297.97	4305.97	2396.62	4008.6	3610.04
ENSMUSG00000027660.9	ENSMUSG00000027660.9	Skil	4098.79	4089.88	4115.29	4275.45	3967.62	4546.15	4820.28	4688.54	4160.36	4718.48	4787.96	4487.15	3975.4	3211.49	3432.18	3551.2	3594.8	3663.27	4699.57	4193.43	4590.67
ENSMUSG00000054074.9	ENSMUSG00000054074.9	Skida1	439.248	421.331	476.914	428.778	422.982	451.988	328.656	355.74	322.062	259.373	226.347	215.719	466.553	520.885	469.056	443.678	452.362	435.572	429.518	396.624	406.671
ENSMUSG00000029050.8	ENSMUSG00000029050.8	Ski	3191.87	2723.8	3168.58	3010.93	3154.55	3090.55	3534.79	2626.36	3219.41	2988.62	3104.63	2213.22	2259.78	3111.9	2540.3	3302.24	2833.56	3349.54	2084.76	3340.5	2630.38
ENSMUSG00000059182.5	ENSMUSG00000059182.5	Skap2	774.283	847.303	831.802	900.245	801.199	783.507	622.348	595.679	648.93	593.912	932.918	698.52	945.116	737.282	769.992	724.644	765.619	587.869	672.835	626.705	644.136
ENSMUSG00000057058.9	ENSMUSG00000057058.9	Skap1	203.26	240.363	218.628	155.574	146.171	134.057	65.2649	63.9221	49.2706	40.2293	48.94	37.354	152.438	96.7084	90.7851	42.6784	63.5278	83.2561	87.9598	57.7608	91.3327
ENSMUSG00000021965.2	ENSMUSG00000021965.2	Ska3	132.636	132.71	122.025	147.037	125.159	105.977	64.0995	81.5238	64.893	55.0507	47.9204	56.9648	107.169	87.1333	82.3791	91.5808	97.4823	74.1183	83.3904	101.081	69.2206
ENSMUSG00000020492.5	ENSMUSG00000020492.5	Ska2	610.641	647.774	669.103	590.993	545.4	530.792	181.809	226.97	200.688	153.507	285.483	170.895	368.623	345.661	290.849	256.96	282.589	225.401	297.007	232.969	217.276
ENSMUSG00000036223.8	ENSMUSG00000036223.8	Ska1	43.9248	32.4815	34.5737	37.945	29.2342	31.7026	2.33089	3.70563	12.0172	5.29334	9.17625	1.8677	15.7057	5.74506	5.04362	13.337	4.38123	1.01532	2.28467	2.88804	2.88419
ENSMUSG00000040841.4	ENSMUSG00000040841.4	Six5	86.1271	77.9556	85.4174	88.2221	71.2583	95.1077	10.489	21.3074	9.61378	7.41067	19.3721	8.40465	24.9444	8.61758	7.56542	16.0044	8.76245	15.2298	19.4197	14.4402	13.4596
ENSMUSG00000034460.6	ENSMUSG00000034460.6	Six4	62.8728	64.0349	61.0124	102.451	110.542	114.129	310.008	238.087	261.976	428.76	367.05	448.248	53.5843	105.326	101.713	123.59	118.293	114.731	148.504	153.066	205.739
ENSMUSG00000051367.5	ENSMUSG00000051367.5	Six1	0	0	0	3.7945	0.913568	0	1.16545	1.85281	0	4.23467	1.01958	0	2.7716	0	0	0	1.09531	1.01532	0	2.88804	0.961397
ENSMUSG00000064326.6	ENSMUSG00000064326.6	Siva1	140.387	128.07	151.514	178.341	164.442	151.267	175.982	130.623	120.172	143.979	122.35	112.996	82.2241	94.7934	98.3505	131.592	132.532	118.792	57.1167	164.618	93.2555
ENSMUSG00000027790.8	ENSMUSG00000027790.8	Sis	21.5318	15.7767	13.2194	66.4037	82.2211	88.7672	6.99267	0	7.21034	1.05867	47.9204	26.1478	9.23867	5.74506	5.88422	6.22393	3.28592	6.09191	10.281	11.5522	4.80698
ENSMUSG00000025138.8	ENSMUSG00000025138.8	Sirt7	666.624	799.973	731.132	698.188	881.593	936.585	532.608	518.788	535.968	518.747	423.127	419.299	427.75	487.372	514.449	526.367	484.126	559.44	404.387	562.205	466.277
ENSMUSG00000034748.10	ENSMUSG00000034748.10	Sirt6	372.069	313.678	395.564	335.813	423.895	395.829	606.031	368.71	558.801	626.731	448.616	400.622	224.5	483.542	392.561	593.052	389.929	547.257	180.489	600.712	401.864
ENSMUSG00000054021.4	ENSMUSG00000054021.4	Sirt5	301.445	317.391	334.551	323.481	310.613	268.113	440.538	390.017	389.358	481.694	390.5	320.31	317.81	384.919	358.937	376.103	364.737	385.821	303.861	457.273	394.173
ENSMUSG00000029524.10	ENSMUSG00000029524.10	Sirt4	271.3	284.909	305.062	270.358	327.057	318.837	321.663	279.775	290.817	340.891	258.974	253.073	200.479	276.72	242.934	280.966	239.872	313.733	204.478	328.274	291.303
ENSMUSG00000025486.10	ENSMUSG00000025486.10	Sirt3	1319.47	1289.98	1418.54	1493.13	1538.45	1480.96	1833.25	1854.67	1722.07	2064.4	1882.15	1554.86	1383.95	1465.95	1549.23	1499.08	1647.34	1314.84	1232.58	1712.61	1632.45
ENSMUSG00000015149.7	ENSMUSG00000015149.7	Sirt2	5541.42	5371.51	5590.77	12184.1	12861.2	11233.6	4425.19	3787.15	4214.44	4928.1	11929.1	4140.69	2717.09	2805.5	2531.9	3148.42	3452.41	3072.35	2392.05	3816.06	3500.44
ENSMUSG00000020063.9	ENSMUSG00000020063.9	Sirt1	556.381	609.724	531.825	481.901	510.684	592.385	247.074	259.394	210.301	257.256	302.816	294.163	447.151	355.236	401.808	319.199	292.447	312.718	399.817	273.401	319.184
ENSMUSG00000074677.5	ENSMUSG00000074677.5	Sirpb1c	0.861271	1.85608	1.01687	2.84587	0	0	1.16545	0	0	2.11733	1.01958	0	0	0	0.840603	0	0	3.04596	0	0	0
ENSMUSG00000037902.11	ENSMUSG00000037902.11	Sirpa	3265.94	3016.14	2811.65	3325.88	3052.23	3086.93	1743.51	2459.61	2500.78	1454.61	1345.85	2477.5	1865.29	2328.66	1914.05	2266.4	2075.61	2130.14	2302.95	1522.96	1487.28
ENSMUSG00000030583.8	ENSMUSG00000030583.8	Sipa1l3	2669.08	2129.86	2671.33	2430.38	2625.59	2499.07	6995	4458.8	5848.78	6837.93	5361.99	4536.64	2730.95	4304.96	3893.67	5092.07	4020.87	5533.49	2957.5	5944.55	5429.97
ENSMUSG00000001995.7	ENSMUSG00000001995.7	Sipa1l2	3631.98	3357.66	3518.38	4408.26	4439.02	4170.25	4597.68	3170.16	3981.31	4717.42	5003.09	3867.07	2666.28	3008.49	2911.85	3338.7	2904.75	3406.39	2850.13	3674.55	3631.19
ENSMUSG00000042700.8	ENSMUSG00000042700.8	Sipa1l1	2517.5	2440.75	2445.58	2948.32	2959.96	2821.53	11703.4	9984.81	9402.28	12518.7	11947.5	9980.99	4868.78	4952.24	5377.33	6470.22	6365.92	6641.2	7069.91	8565.93	9754.33
ENSMUSG00000056917.5	ENSMUSG00000056917.5	Sipa1	654.566	592.091	683.339	667.832	687.916	650.356	420.726	353.887	418.199	343.008	348.697	309.104	578.34	740.155	628.771	706.861	638.564	766.565	348.412	601.675	421.092
ENSMUSG00000031622.9	ENSMUSG00000031622.9	Sin3b	4240.04	4025.85	4366.45	3810.62	3943.87	3691.99	4951.98	3619.47	4901.83	4484.51	4024.29	4362.01	3596.61	4246.55	4433.34	4813.77	4139.16	5488.81	3576.65	5159.96	4865.63
ENSMUSG00000042557.7	ENSMUSG00000042557.7	Sin3a	2084.28	2132.64	2090.69	1917.17	2015.33	1852.34	1266.84	1102.42	1246.19	1153.95	1283.65	1157.04	1503.13	1300.3	1428.18	1457.29	1418.42	1398.09	1457.62	1305.39	1516.12
ENSMUSG00000043183.11	ENSMUSG00000043183.11	Simc1	1603.69	1650.06	1557.85	1238.9	1293.61	1328.79	396.251	355.74	352.105	312.307	378.265	331.517	676.27	730.58	692.657	474.797	429.36	516.797	560.886	365.818	504.733
ENSMUSG00000019913.3	ENSMUSG00000019913.3	Sim1	42.2023	50.1143	55.928	44.5853	54.8141	54.3473	3.49634	0	6.00861	5.29334	2.03917	7.4708	4.61933	5.74506	2.52181	11.5587	4.38123	2.03064	7.99634	2.88804	6.72978
ENSMUSG00000024357.9	ENSMUSG00000024357.9	Sil1	363.456	378.641	367.091	430.675	374.563	400.358	349.634	430.779	460.26	346.184	343.599	399.688	420.359	577.378	398.446	375.214	400.882	358.407	426.091	375.445	305.724
ENSMUSG00000027854.6	ENSMUSG00000027854.6	Sike1	1564.07	1586.02	1625.98	1624.04	1687.36	1817.01	1205.07	1280.29	1168.07	1000.44	1196.99	949.725	1619.54	1299.34	1278.56	1229.67	1216.89	1312.81	1319.4	1188.91	1207.51
ENSMUSG00000034135.7	ENSMUSG00000034135.7	Sik3	3077.32	2923.33	3116.72	3758.45	4308.38	4027.13	3913.56	3197.96	3448.94	4019.76	4564.67	3383.34	3215.06	3319.68	3436.38	4005.55	3534.55	4083.61	3307.06	4010.53	4049.4
ENSMUSG00000037112.9	ENSMUSG00000037112.9	Sik2	898.306	831.526	918.237	964.751	1044.21	992.744	703.929	566.961	665.754	689.192	766.726	702.255	640.24	653.021	647.264	664.183	550.939	696.508	655.7	696.98	692.206
ENSMUSG00000024042.6	ENSMUSG00000024042.6	Sik1	1668.28	1465.38	1697.16	1098.51	1141.05	1051.62	1883.36	1348.85	1510.57	1440.85	1022.64	1043.11	1615.84	2588.15	2180.52	2188.16	1961.69	2166.69	1280.56	2078.43	1634.37
ENSMUSG00000036078.9	ENSMUSG00000036078.9	Sigmar1	906.918	812.037	772.824	945.779	813.989	802.528	1603.65	2114.99	2289.28	1616.58	1107.27	2442.02	2022.34	2951.04	2206.58	2154.37	2144.61	2081.4	1949.97	1720.31	1481.51
ENSMUSG00000051504.11	ENSMUSG00000051504.11	Siglech	129.191	141.99	148.463	182.136	200.985	194.744	25.6398	23.1602	32.4465	10.5867	16.3133	31.7509	49.8888	8.61758	13.4496	15.1153	20.8108	7.10723	23.989	6.73876	10.5754
ENSMUSG00000030468.6	ENSMUSG00000030468.6	Siglecg	0.861271	0.928042	5.08437	5.69175	2.7407	2.71736	1.16545	2.77922	0	0	0	1.8677	0.923867	0	0	1.77827	5.47653	0	0	0.96268	2.88419
ENSMUSG00000030474.8	ENSMUSG00000030474.8	Siglece	1.72254	1.85608	3.05062	1.89725	7.30854	12.681	1.16545	6.48485	0	0	4.07833	0.93385	2.7716	0	0.840603	0	0	0	0	0	0.961397
ENSMUSG00000039013.9	ENSMUSG00000039013.9	Siglec5	6.89017	13.9206	10.1687	20.8697	19.1849	18.1158	19.8126	29.645	22.8327	13.7627	9.17625	11.2062	39.7263	47.8755	47.9143	34.6762	49.2888	49.7506	47.9781	49.0967	40.3787
ENSMUSG00000091055.2	ENSMUSG00000091055.2	Siglec15	0.861271	0.928042	2.03375	0.948624	0	1.81158	5.82723	1.85281	2.40345	1.05867	1.01958	0	0	10.5326	6.72482	3.55653	3.28592	9.13787	0	4.8134	1.92279
ENSMUSG00000027322.4	ENSMUSG00000027322.4	Siglec1	6.89017	1.85608	7.11811	3.7945	6.39497	2.71736	3.49634	1.85281	10.8155	4.23467	0	8.40465	3.69547	0.957509	4.20301	0.889134	3.28592	2.03064	1.14233	0.96268	6.72978
ENSMUSG00000025494.7	ENSMUSG00000025494.7	Sigirr	10.3353	9.28042	5.08437	15.178	10.0492	19.9273	1.16545	2.77922	4.80689	0	1.01958	3.7354	6.46707	0	0	1.77827	0	1.01532	4.56934	1.92536	3.84559
ENSMUSG00000034908.9	ENSMUSG00000034908.9	Sidt2	2007.62	1818.04	1695.13	2037.65	1974.22	2043.46	879.911	1145.04	1254.6	727.304	586.26	1088.87	1502.21	2025.13	1498.79	1435.95	1243.17	1186.91	1298.83	1054.13	849.875
ENSMUSG00000022696.11	ENSMUSG00000022696.11	Sidt1	1058.5	1081.17	900.95	912.577	832.26	839.665	89.7393	155.636	143.005	47.64	70.3512	84.0465	554.32	494.075	380.793	343.206	338.45	299.519	343.843	167.506	146.132
ENSMUSG00000091722.1	ENSMUSG00000091722.1	Siah3	222.208	211.594	205.408	221.029	223.824	232.788	354.295	427.073	347.298	303.837	212.073	236.264	537.69	765.05	775.036	754.874	617.753	693.463	483.208	548.728	508.579
ENSMUSG00000036432.7	ENSMUSG00000036432.7	Siah2	695.046	781.412	734.182	895.501	883.42	865.028	799.495	908.805	843.609	926.334	878.88	743.344	946.039	945.062	967.534	1005.61	1121.59	879.266	918.437	917.434	887.369
ENSMUSG00000040749.5	ENSMUSG00000040749.5	Siah1b	168.809	172.616	172.868	138.499	169.924	153.078	170.155	176.017	206.696	174.68	197.799	194.241	225.423	163.734	226.963	213.392	199.346	190.88	179.347	212.752	220.16
ENSMUSG00000036840.4	ENSMUSG00000036840.4	Siah1a	959.456	1061.68	999.586	815.817	792.063	961.947	946.341	1003.3	921.721	982.443	927.82	994.55	1361.78	993.895	1113.8	1002.94	1147.88	843.73	1143.48	1027.18	1054.65
ENSMUSG00000001942.7	ENSMUSG00000001942.7	Siae	428.913	435.252	388.446	463.877	445.821	466.481	334.483	457.645	501.118	371.592	279.366	550.971	461.009	559.185	406.852	383.217	389.929	413.235	602.01	344.639	377.829
ENSMUSG00000041362.9	ENSMUSG00000041362.9	Shtn1	5943.63	6015.57	6289.36	2496.78	2331.42	2300.7	872.918	1036.65	836.399	551.566	767.746	546.302	4170.33	2758.58	2789.96	2102.8	2154.47	1712.84	1843.73	1305.39	1237.32
ENSMUSG00000068270.8	ENSMUSG00000068270.8	Shroom4	390.156	393.49	289.809	520.795	416.587	422.097	170.155	156.563	152.619	114.336	268.15	155.019	278.084	172.352	151.308	146.707	159.915	195.956	191.912	167.506	161.515
ENSMUSG00000029381.9	ENSMUSG00000029381.9	Shroom3	689.017	667.263	778.925	681.112	695.225	688.399	643.326	542.874	556.398	575.915	672.925	494.94	419.435	587.911	512.768	617.059	480.84	611.222	380.397	656.548	572.992
ENSMUSG00000045180.7	ENSMUSG00000045180.7	Shroom2	16460.6	16786.4	16289.3	13918.2	13889	14960.9	9287.43	10256.2	8634.38	7067.66	7383.82	5784.27	16267.4	13507.6	14973.7	12850.6	15047.3	14565.8	16625.5	11990.2	13519.2
ENSMUSG00000018387.6	ENSMUSG00000018387.6	Shroom1	189.48	187.465	197.273	230.516	267.675	232.788	256.398	183.429	230.731	203.264	204.936	176.498	210.642	286.295	331.197	275.631	246.444	342.162	177.062	245.483	226.89
ENSMUSG00000035378.11	ENSMUSG00000035378.11	Shq1	140.387	124.358	152.531	138.499	151.652	153.078	230.758	227.896	221.117	217.027	159.055	235.33	229.119	210.652	233.688	186.718	253.016	230.477	171.35	214.678	249.963
ENSMUSG00000090112.2	ENSMUSG00000090112.2	Shprh	3439.92	3548.83	3368.9	3993.71	4231.64	4226.41	3921.72	3742.68	3665.25	4117.16	4178.25	4531.04	3582.75	3376.18	3853.32	3408.94	3566.32	4112.04	4583.05	3850.72	4762.76
ENSMUSG00000005951.6	ENSMUSG00000005951.6	Shpk	117.994	128.07	109.822	138.499	127.899	118.658	116.545	124.138	100.945	132.333	146.82	111.128	129.341	115.859	104.235	123.59	110.626	114.731	123.372	128.036	140.364
ENSMUSG00000027833.8	ENSMUSG00000027833.8	Shox2	217.04	186.537	213.543	167.907	153.479	119.564	65.2649	119.506	118.971	93.1627	76.4687	67.2372	106.245	82.3458	72.2918	93.359	82.148	87.3174	194.197	56.7981	58.6452
ENSMUSG00000024976.7	ENSMUSG00000024976.7	Shoc2	3775.81	4032.34	3888.52	3190.22	3108.87	3375.87	4922.84	5067.44	4729.98	5263.69	4762.47	5235.16	5713.19	4945.53	5572.35	4838.66	5380.15	4909.06	6077.22	4964.54	5972.2
ENSMUSG00000025403.3	ENSMUSG00000025403.3	Shmt2	800.982	786.052	812.482	908.782	873.371	863.216	1019.76	617.913	980.606	813.056	789.157	624.745	561.711	875.163	817.906	1067.85	936.487	1096.54	572.31	1025.25	906.597
ENSMUSG00000020534.8	ENSMUSG00000020534.8	Shmt1	157.613	135.494	147.447	214.389	211.948	189.31	78.0848	64.8485	72.1034	61.4027	138.663	65.3695	111.788	68.9407	66.4076	72.0198	81.0527	82.2408	75.3941	65.4622	94.2169
ENSMUSG00000089832.2	ENSMUSG00000089832.2	Shkbp1	248.046	257.996	239.982	287.433	300.564	321.555	106.056	123.212	133.391	115.395	177.407	56.031	118.255	174.267	170.642	155.598	146.771	165.497	105.095	154.029	116.329
ENSMUSG00000022494.6	ENSMUSG00000022494.6	Shisa9	421.162	399.058	373.192	385.142	386.439	345.105	83.912	151.931	188.67	76.224	70.3512	81.2449	244.825	288.21	237.05	232.064	208.108	210.171	140.507	142.477	99.9852
ENSMUSG00000053550.7	ENSMUSG00000053550.7	Shisa7	1787.14	1462.59	1435.82	1165.86	1331.07	1304.33	495.314	617.913	617.685	320.776	267.131	317.509	1097.55	1350.09	971.737	1123.86	923.344	862.005	807.631	695.055	617.217
ENSMUSG00000053930.7	ENSMUSG00000053930.7	Shisa6	1222.14	964.236	965.013	747.516	708.015	750.898	455.689	494.701	475.882	430.877	417.009	472.528	750.18	910.591	644.742	721.976	545.463	534.058	471.784	456.31	450.895
ENSMUSG00000025647.10	ENSMUSG00000025647.10	Shisa5	702.797	675.615	653.849	757.951	687.003	644.921	658.476	1046.84	1116.4	772.827	487.361	946.924	834.252	1122.2	901.126	883.799	987.967	935.108	849.897	819.241	677.785
ENSMUSG00000041889.7	ENSMUSG00000041889.7	Shisa4	2048.1	2218.95	2223.9	3668.33	3745.63	3617.72	4251.54	5174.91	5008.78	4934.45	4772.67	5397.65	3174.41	3890.36	3828.1	4015.33	4425.04	3556.66	3396.16	4144.34	3769.64
ENSMUSG00000050010.7	ENSMUSG00000050010.7	Shisa3	108.52	88.164	85.4174	96.7597	87.7025	97.8251	23.3089	70.4069	42.0603	31.76	22.4308	28.9493	90.5389	96.7084	90.7851	80.022	56.956	59.9038	57.1167	49.0967	27.8805
ENSMUSG00000044461.5	ENSMUSG00000044461.5	Shisa2	298.861	245.931	266.421	221.029	218.343	228.259	249.405	295.524	308.843	183.149	123.37	172.762	408.349	590.783	466.534	426.784	497.269	462.985	390.679	375.445	302.84
ENSMUSG00000002633.3	ENSMUSG00000002633.3	Shh	27.5607	36.1937	39.6581	41.7395	45.6784	47.101	292.527	259.394	350.903	317.6	199.838	376.341	153.362	370.556	256.384	256.96	214.68	270.075	202.193	235.857	208.623
ENSMUSG00000033256.8	ENSMUSG00000033256.8	Shf	888.832	812.037	952.81	646.962	646.806	614.124	1353.08	1098.72	1305.07	1177.24	784.059	875.951	1046.74	1599.04	1424.82	1636.89	1445.8	1538.21	897.875	1446.91	1160.41
ENSMUSG00000046280.7	ENSMUSG00000046280.7	She	105.075	90.9482	78.2992	131.859	116.937	107.789	32.6325	23.1602	20.4293	19.056	33.6462	15.8754	102.549	28.7253	15.9714	21.3392	14.239	26.3983	22.8467	25.9924	14.4209
ENSMUSG00000039154.6	ENSMUSG00000039154.6	Shd	2283.23	2071.39	2364.23	1926.66	2046.39	1795.27	2397.32	1760.17	2302.5	2600.09	1552.82	1513.77	1159.45	2391.86	1966.17	2508.25	2166.52	2448.95	986.977	2440.39	1601.69
ENSMUSG00000042708.6	ENSMUSG00000042708.6	Shcbp1l	127.468	130.854	109.822	144.191	208.293	221.918	12.8199	38.9091	20.4293	19.056	18.3525	40.1555	28.6399	29.6828	23.5369	27.5631	17.5249	29.4442	36.5547	20.2163	22.1121
ENSMUSG00000022322.7	ENSMUSG00000022322.7	Shcbp1	155.029	161.479	158.632	145.14	116.937	142.209	37.2942	44.4675	57.6827	45.5227	55.0575	50.4279	69.29	45.0029	47.0737	84.4677	77.7668	62.9497	74.2518	64.4996	50.954
ENSMUSG00000035109.8	ENSMUSG00000035109.8	Shc4	394.462	374.001	412.851	417.395	421.155	421.191	261.06	255.688	267.984	222.32	339.521	194.241	327.973	211.61	224.441	255.181	234.396	232.508	172.493	271.476	245.156
ENSMUSG00000021448.5	ENSMUSG00000021448.5	Shc3	2048.96	1861.65	2154.75	1788.16	1691.93	1490.02	5224.69	4736.72	4942.68	5082.66	4064.06	4064.11	3224.29	3899.93	3865.09	4546.14	4276.08	4721.23	3664.61	5066.59	5255.96
ENSMUSG00000020312.5	ENSMUSG00000020312.5	Shc2	2210.88	2032.41	2224.92	1641.12	1827.14	1707.41	7324.82	6011.45	6617.89	7043.31	5223.32	5663.8	4444.72	6364.56	5768.22	6290.62	6221.34	6884.87	4553.35	6542.37	6010.65
ENSMUSG00000042626.7	ENSMUSG00000042626.7	Shc1	377.237	412.979	397.597	638.424	538.091	629.523	1742.34	1751.83	1592.28	1951.12	1646.63	1884.51	915.552	1028.36	1033.1	1227	1271.65	1085.38	1255.43	1466.16	1533.43
ENSMUSG00000005202.2	ENSMUSG00000005202.2	Shbg	0.861271	0	0	0	0	0	2.33089	1.85281	0	2.11733	1.01958	0	0	2.87253	0	1.77827	0	0	0	0	0
ENSMUSG00000044813.8	ENSMUSG00000044813.8	Shb	400.491	319.247	418.952	317.789	362.686	259.961	425.387	320.537	330.474	318.659	274.268	233.462	504.431	576.421	526.217	591.274	417.312	461.97	348.412	394.699	373.022
ENSMUSG00000022552.9	ENSMUSG00000022552.9	Sharpin	993.907	958.668	1021.96	1041.59	1056.08	1037.13	1511.58	1337.73	1456.49	1841.02	1507.96	1626.77	926.638	1059.96	1104.55	1150.54	1224.55	1216.35	961.846	1343.9	1390.18
ENSMUSG00000022623.9	ENSMUSG00000022623.9	Shank3	3758.59	3039.34	3805.14	3300.26	3667.97	3503.59	5679.21	4544.02	5828.35	4233.61	2934.36	2561.55	3026.59	5221.3	4345.07	7054.39	5034.03	6559.97	3013.48	6752.24	4679.12
ENSMUSG00000037541.12	ENSMUSG00000037541.12	Shank2	4755.94	3961.81	4653.21	3476.71	3719.13	3518.99	4699.07	4712.63	4517.28	3373.97	3120.94	2393.46	5134.85	6658.52	6089.33	7549.63	6290.35	6965.08	4712.13	6087.03	6196.2
ENSMUSG00000038738.9	ENSMUSG00000038738.9	Shank1	3435.61	2487.15	3115.7	2467.37	3033.04	3024.43	10272.2	6857.26	8910.77	6970.26	5189.68	3689.64	6057.79	9290.71	7441.01	11918.8	6779.95	8251.49	4056.43	10567.3	6389.44
ENSMUSG00000020669.9	ENSMUSG00000020669.9	Sh3yl1	683.849	688.607	725.031	394.628	419.327	382.243	395.086	444.675	436.225	405.469	427.205	329.649	583.884	563.973	500.999	450.791	536.7	468.062	388.394	361.968	408.594
ENSMUSG00000045629.6	ENSMUSG00000045629.6	Sh3tc2	97.3236	113.221	98.6367	222.927	248.49	192.027	22.1435	53.7316	36.0517	42.3467	155.996	67.2372	103.473	58.4081	24.3775	33.7871	17.5249	23.3523	26.2737	41.3952	15.3823
ENSMUSG00000036553.9	ENSMUSG00000036553.9	Sh3tc1	92.156	77.9556	68.1305	125.218	133.381	98.7309	37.2942	19.4545	30.0431	15.88	25.4896	20.5447	32.3353	22.0227	3.36241	25.7849	14.239	37.5668	18.2774	37.5445	11.5368
ENSMUSG00000037990.10	ENSMUSG00000037990.10	Sh3rf3	1156.69	1044.05	1093.14	804.433	827.692	807.963	458.02	402.06	370.131	449.934	428.225	370.738	613.447	636.744	562.363	587.717	495.079	684.325	504.912	476.527	503.772
ENSMUSG00000057719.4	ENSMUSG00000057719.4	Sh3rf2	1.72254	4.64021	2.03375	3.7945	1.82714	2.71736	0	0	0	1.05867	0	1.8677	0.923867	0.957509	3.36241	0.889134	0	2.03064	4.56934	0.96268	0.961397
ENSMUSG00000031642.7	ENSMUSG00000031642.7	Sh3rf1	1921.5	1718.73	1894.43	1674.32	1557.63	1553.43	1090.86	855.073	862.837	929.51	1253.07	700.387	953.43	936.444	786.804	919.364	739.332	801.086	701.394	958.829	759.503
ENSMUSG00000040711.7	ENSMUSG00000040711.7	Sh3pxd2b	3133.3	3056.04	3242.81	2918.92	3001.98	3030.77	11104.4	9369.68	9122.28	11918.5	10680.1	10332.1	4409.62	4842.12	5011.67	6116.35	5881.8	6721.41	6481.61	8062.45	10024.5
ENSMUSG00000053617.4	ENSMUSG00000053617.4	Sh3pxd2a	2823.25	2538.2	2760.81	3199.71	3123.49	3163.92	9931.92	8144.04	8563.47	9603.17	7910.94	7593.13	5665.15	7164.08	7056.86	8589.92	7736.15	9115.53	7432.03	8720.92	10052.4
ENSMUSG00000040990.10	ENSMUSG00000040990.10	Sh3kbp1	3257.33	3200.82	3153.32	2693.14	2685.89	2690.19	1760.99	1755.54	1373.57	1320.16	1796.5	1267.23	2794.7	2421.54	2204.06	1976.54	2036.18	1828.59	1993.37	1691.43	1861.26
ENSMUSG00000026860.9	ENSMUSG00000026860.9	Sh3glb2	4214.2	4152.06	4331.88	4570.47	5071.21	4788.9	8778.13	6538.58	7816	8935.15	6880.14	6781.62	3894.1	6174.98	5930.45	7186.87	6806.24	7904.25	4371.72	8429.23	7333.53
ENSMUSG00000037062.8	ENSMUSG00000037062.8	Sh3glb1	5152.12	5095.88	5219.61	4886.36	5094.05	5745.41	2422.96	2588.38	2348.17	2218.97	3286.12	2368.24	5078.49	4371.03	4496.38	3590.32	3956.25	3483.56	3613.21	2801.4	3066.86
ENSMUSG00000030638.6	ENSMUSG00000030638.6	Sh3gl3	1762.16	1966.52	1761.22	2689.35	2610.98	2462.84	892.731	1007.93	639.316	851.168	1429.46	719.998	994.08	792.818	856.574	866.016	835.719	717.83	823.623	779.771	886.408
ENSMUSG00000028488.9	ENSMUSG00000028488.9	Sh3gl2	2093.75	1862.58	1914.77	2400.97	2381.67	2429.32	7369.11	5558.44	5053.24	6881.34	7061.63	6037.34	4735.74	4053.14	4545.98	4354.09	4389.99	4214.59	4974.87	5446.84	5656.86
ENSMUSG00000003200.8	ENSMUSG00000003200.8	Sh3gl1	1150.66	1167.48	1255.84	1214.24	1267.12	1210.13	448.696	361.299	453.049	392.765	599.515	292.295	532.147	480.67	516.971	454.347	439.218	512.736	285.584	467.862	398.018
ENSMUSG00000073758.4	ENSMUSG00000073758.4	Sh3d21	54.2601	74.2434	83.3836	64.5065	58.4683	60.6878	37.2942	37.0563	37.2534	39.1707	24.47	28.0155	47.1172	35.4278	47.0737	30.2305	66.8137	40.6127	44.5511	37.5445	32.6875
ENSMUSG00000028082.5	ENSMUSG00000028082.5	Sh3d19	2469.26	2444.46	2513.71	2492.04	2652.09	2626.79	1703.88	1826.87	1672.8	1561.53	2172.73	1294.32	2786.38	2640.81	2849.64	2158.82	2609.02	2465.19	2321.22	1840.64	2216.02
ENSMUSG00000013646.10	ENSMUSG00000013646.10	Sh3bp5l	1793.17	1764.21	1748.01	2129.66	2254.68	2056.14	7477.5	6113.36	6637.11	9223.11	7304.29	6782.55	2188.64	2968.28	2782.39	3456.95	3582.75	3558.69	2893.53	5239.87	4784.87
ENSMUSG00000021892.7	ENSMUSG00000021892.7	Sh3bp5	2723.34	2419.41	2864.53	1470.37	1479.07	1438.39	2565.14	2488.33	2546.45	2110.98	2295.08	1759.37	4684.93	4978.09	5002.43	4017.11	4054.83	3805.41	3281.93	3027.63	2834.2
ENSMUSG00000036206.6	ENSMUSG00000036206.6	Sh3bp4	2202.27	2135.43	2263.56	3591.49	3655.18	3084.21	1150.29	877.307	1019.06	991.971	2313.43	1046.85	1173.31	896.229	833.037	1023.39	774.382	847.791	753.941	1022.37	876.794
ENSMUSG00000054520.8	ENSMUSG00000054520.8	Sh3bp2	757.919	706.24	762.655	270.358	285.033	248.186	184.14	163.048	180.258	196.912	176.388	193.307	391.719	387.791	351.372	259.627	284.78	259.922	191.912	181.947	177.858
ENSMUSG00000022436.8	ENSMUSG00000022436.8	Sh3bp1	117.133	142.919	144.396	162.215	231.133	216.483	319.332	163.974	201.889	280.547	249.798	259.61	72.0616	147.456	134.496	204.501	145.676	223.37	116.518	226.23	196.125
ENSMUSG00000028843.8	ENSMUSG00000028843.8	Sh3bgrl3	1389.23	1302.97	1504.97	1250.29	1166.63	1048	4004.47	3720.45	3617.18	4336.3	3553.25	3482.33	2704.16	3095.63	3470.85	3105.74	3423.93	2753.54	2444.6	3436.77	3643.69
ENSMUSG00000032261.9	ENSMUSG00000032261.9	Sh3bgrl2	848.352	902.985	810.448	1408.71	1554.89	1589.66	3385.62	3164.61	2789.2	3850.37	3913.16	3679.37	975.603	868.461	967.534	1249.23	1543.29	1436.68	2541.69	2161.22	2774.59
ENSMUSG00000031246.8	ENSMUSG00000031246.8	Sh3bgrl	2621.71	3070.89	2894.02	2352.59	2168.81	3299.79	1966.11	2313.24	2131.86	2168.15	2532.64	2417.74	2871.38	2370.79	2495.75	2222.83	2430.49	2091.56	2842.13	2252.67	2493.86
ENSMUSG00000040666.10	ENSMUSG00000040666.10	Sh3bgr	99.9075	93.7323	102.704	186.879	206.466	182.969	1799.45	1745.35	1617.52	2666.78	2318.53	2542.87	562.635	577.378	657.351	776.214	941.964	833.576	1192.6	1260.15	1322.88
ENSMUSG00000046460.7	ENSMUSG00000046460.7	Sh2d7	12.9191	19.4889	21.3543	9.48624	10.9628	11.7752	5.82723	7.41125	7.21034	7.41067	2.03917	13.0739	7.39093	9.57509	9.24663	7.11307	5.47653	1.01532	7.99634	4.8134	7.69117
ENSMUSG00000052631.8	ENSMUSG00000052631.8	Sh2d6	6.89017	4.64021	3.05062	8.53762	13.7035	6.34052	3.49634	0	0	0	6.1175	0	0	0	5.04362	0	0	3.04596	2.28467	4.8134	0.961397
ENSMUSG00000045349.9	ENSMUSG00000045349.9	Sh2d5	1127.4	1091.38	1147.03	1161.12	1240.62	1129.52	903.22	804.121	755.883	975.032	818.725	743.344	617.143	623.338	585.9	663.294	723.998	762.504	620.288	756.667	681.63
ENSMUSG00000037833.7	ENSMUSG00000037833.7	Sh2d4b	23.2543	32.4815	33.5568	24.6642	33.802	26.2679	73.423	98.1991	64.893	35.9947	34.6658	30.817	88.6912	89.0484	94.1475	110.253	92.0058	141.129	87.9598	81.8278	117.29
ENSMUSG00000053886.3	ENSMUSG00000053886.3	Sh2d4a	17.2254	31.5534	26.4387	18.0239	8.22211	13.5868	5.82723	6.48485	6.00861	6.352	6.1175	2.80155	24.0205	22.9802	20.1745	28.4523	19.7155	14.2145	20.562	12.5148	9.61397
ENSMUSG00000059013.6	ENSMUSG00000059013.6	Sh2d3c	874.19	681.183	838.92	771.232	794.804	761.768	2445.1	1645.3	2355.38	2492.1	1758.78	1792.06	1100.33	2257.81	2105.71	2561.59	1903.64	2690.59	1143.48	2415.36	1816.08
ENSMUSG00000028071.6	ENSMUSG00000028071.6	Sh2d2a	4.30636	5.56825	4.06749	4.74312	5.48141	3.62315	3.49634	0	0	1.05867	2.03917	3.7354	1.84773	0	4.20301	1.77827	0	0	0	0	1.92279
ENSMUSG00000073494.3	ENSMUSG00000073494.3	Sh2d1b2	1.72254	0.928042	2.03375	2.84587	1.82714	0.905788	1.16545	3.70563	2.40345	0	0	0	1.84773	0.957509	0.840603	0.889134	0	1.01532	1.14233	2.88804	0
ENSMUSG00000005696.5	ENSMUSG00000005696.5	Sh2d1a	2.58381	1.85608	5.08437	3.7945	4.56784	1.81158	0	3.70563	0	0	0	2.80155	7.39093	2.87253	1.68121	0.889134	0	3.04596	1.14233	0	1.92279
ENSMUSG00000042594.9	ENSMUSG00000042594.9	Sh2b3	473.699	490.934	489.116	588.147	659.596	633.146	289.03	227.896	219.915	206.44	246.739	183.968	194.012	225.972	203.426	224.951	153.343	238.6	172.493	202.163	176.897
ENSMUSG00000005057.9	ENSMUSG00000005057.9	Sh2b2	768.254	612.508	795.195	434.47	439.426	406.699	326.325	204.736	343.693	247.728	203.917	136.342	351.069	574.506	445.519	475.686	399.787	615.283	234.179	425.505	260.538
ENSMUSG00000030733.8	ENSMUSG00000030733.8	Sh2b1	1590.77	1509.93	1772.41	1428.63	1498.25	1344.19	4438.01	3068.26	3772.21	3893.78	3356.47	2732.44	2211.74	3068.82	2709.26	3514.74	3015.38	3165.76	2219.56	3673.59	3291.82
ENSMUSG00000042743.7	ENSMUSG00000042743.7	Sgtb	1966.28	1945.18	2049	2049.03	2108.51	2114.11	3977.66	3552.77	3766.2	4713.19	4284.29	5487.3	3325.92	3054.45	3421.25	3098.63	3687.9	3647.02	4013.02	3518.6	3800.4
ENSMUSG00000004937.5	ENSMUSG00000004937.5	Sgta	3538.1	3285.27	3762.43	3269.91	3292.5	2845.99	4866.9	3416.59	4514.87	4106.57	3141.33	3132.13	3186.42	4798.08	4414	5150.75	4393.28	5334.48	3034.04	4893.3	3936.92
ENSMUSG00000042303.10	ENSMUSG00000042303.10	Sgsm3	1928.39	1879.29	1979.85	1771.08	1765.93	1673.9	2989.37	2157.6	2527.22	2838.29	2465.35	2433.61	1756.27	2414.84	2418.41	2713.64	2481.97	2934.27	1831.16	2919.81	2847.66
ENSMUSG00000038351.8	ENSMUSG00000038351.8	Sgsm2	3735.33	3441.18	3654.64	2828.8	2925.24	2757.22	2269.12	2103.87	2075.37	1836.79	1676.19	1383.97	2887.08	3515.02	3378.38	3165.32	2877.37	3073.37	1957.96	2649.3	2193.91
ENSMUSG00000042216.7	ENSMUSG00000042216.7	Sgsm1	2972.25	2861.15	3063.84	3083.03	3283.36	2936.56	4230.57	3172.02	3429.72	4606.26	4226.17	4209.79	1709.15	1979.17	1968.69	2252.18	1814.92	3102.81	2089.33	3268.3	3238.95
ENSMUSG00000005043.7	ENSMUSG00000005043.7	Sgsh	121.439	112.293	113.89	191.622	184.541	192.933	107.221	131.55	138.198	69.872	94.8212	108.327	138.58	170.437	137.018	139.594	150.057	125.899	122.23	141.514	92.2941
ENSMUSG00000032908.8	ENSMUSG00000032908.8	Sgpp2	205.844	233.867	184.054	572.021	526.215	608.69	1455.64	1875.05	1998.46	1526.6	1223.5	2733.38	1107.72	1426.69	1100.35	1273.24	1215.79	1337.17	1875.71	1169.66	1387.3
ENSMUSG00000021054.4	ENSMUSG00000021054.4	Sgpp1	695.046	748.002	667.069	978.98	948.283	1202.89	992.959	1564.7	1607.9	1135.95	784.059	1456.81	1181.63	1430.52	1281.08	1467.96	1378.99	1359.51	1585.56	1234.16	1173.87
ENSMUSG00000020097.8	ENSMUSG00000020097.8	Sgpl1	1197.17	1169.33	1074.84	1084.28	960.159	1038.94	294.858	457.645	429.015	346.184	342.58	568.715	818.546	731.537	648.945	586.828	445.79	478.215	663.697	396.624	366.292
ENSMUSG00000026039.8	ENSMUSG00000026039.8	Sgol2a	126.607	149.415	133.21	106.246	130.64	149.455	51.2796	64.8485	57.6827	62.4614	67.2925	52.2956	60.9752	42.1304	39.5083	37.3436	54.7653	54.8272	65.1131	54.8728	63.4522
ENSMUSG00000023940.8	ENSMUSG00000023940.8	Sgo1	106.798	110.437	112.873	102.451	94.0975	96.0135	24.4743	20.3809	27.6396	20.1147	28.5483	38.2878	60.0513	45.0029	38.6677	27.5631	41.6217	29.4442	49.1204	36.5818	24.9963
ENSMUSG00000050931.6	ENSMUSG00000050931.6	Sgms2	227.376	209.738	206.425	414.549	384.612	413.945	477.832	626.251	682.578	509.219	485.321	756.418	596.818	740.155	601.871	639.287	697.71	556.395	736.806	489.041	455.702
ENSMUSG00000040451.10	ENSMUSG00000040451.10	Sgms1	821.653	809.253	774.857	995.107	903.518	915.752	403.244	521.567	456.655	394.883	505.713	562.178	624.534	543.865	431.229	420.56	458.934	400.035	543.751	405.288	335.527
ENSMUSG00000025915.7	ENSMUSG00000025915.7	Sgk3	246.324	287.693	280.657	425.932	461.352	503.618	130.53	130.623	133.391	142.92	319.129	179.299	173.687	91.9209	93.3069	98.6938	116.103	99.5012	118.803	108.783	137.48
ENSMUSG00000017868.9	ENSMUSG00000017868.9	Sgk2	83.5433	88.164	85.4174	235.259	293.255	258.15	43.1215	31.4978	26.4379	26.4667	182.505	42.0232	41.574	5.74506	20.1745	26.674	13.1437	18.2757	33.1277	18.2909	29.8033
ENSMUSG00000019970.9	ENSMUSG00000019970.9	Sgk1	1300.52	1332.67	1381.93	1661.99	1773.23	1735.49	937.018	707.775	752.278	998.323	1446.79	1084.2	852.729	624.296	649.786	645.511	664.851	636.605	709.39	738.376	760.465
ENSMUSG00000028524.12	ENSMUSG00000028524.12	Sgip1	5785.16	5532.99	5631.44	5659.49	5590.12	5865.88	9868.99	9209.41	8767.77	9657.16	9621.8	9000.44	7619.13	7257.92	7805	7934.63	7874.16	8715.49	9338.59	8980.84	10456.1
ENSMUSG00000030714.8	ENSMUSG00000030714.8	Sgf29	382.404	474.23	452.509	399.371	389.18	365.938	472.005	393.723	467.47	482.752	445.558	442.645	435.141	424.177	421.983	468.573	462.219	440.648	324.423	421.654	499.926
ENSMUSG00000039539.6	ENSMUSG00000039539.6	Sgcz	356.566	362.865	280.657	277.947	297.823	314.308	243.578	254.762	260.774	245.611	224.308	296.964	266.074	315.978	345.488	264.073	282.589	241.646	335.846	246.446	298.994
ENSMUSG00000035296.7	ENSMUSG00000035296.7	Sgcg	16.3642	20.4169	17.2868	28.4587	21.9256	23.5505	2.33089	1.85281	0	3.176	9.17625	0	3.69547	2.87253	0.840603	0	3.28592	5.07659	4.56934	2.88804	2.88419
ENSMUSG00000004631.9	ENSMUSG00000004631.9	Sgce	505.566	515.992	402.682	548.305	465.006	546.19	124.703	194.545	197.083	112.219	120.311	254.941	326.125	429.922	285.805	264.073	228.919	218.293	326.708	143.439	177.858
ENSMUSG00000020354.8	ENSMUSG00000020354.8	Sgcd	292.832	289.549	231.847	269.409	236.614	241.845	191.133	202.883	219.915	218.085	139.683	210.116	214.337	218.312	194.179	219.616	182.916	207.125	194.197	192.536	212.469
ENSMUSG00000029156.9	ENSMUSG00000029156.9	Sgcb	1475.36	1425.47	1342.27	1754.96	1753.14	1836.03	1159.62	1993.63	1838.64	969.739	772.844	1883.57	2399.28	3054.45	2084.69	2066.35	2096.42	2018.45	2711.9	1496	1191.17
ENSMUSG00000001508.9	ENSMUSG00000001508.9	Sgca	0.861271	2.78413	1.01687	5.69175	5.48141	1.81158	0	0.926407	2.40345	3.176	7.13708	0	0.923867	0.957509	0	0.889134	2.19061	3.04596	1.14233	0	0
ENSMUSG00000033720.6	ENSMUSG00000033720.6	Sfxn5	7429.32	7789.99	8480.72	9434.07	9101.87	9087.77	4650.13	4712.63	4773.24	4688.84	7212.53	4396.56	4601.78	4148.89	4219.83	4915.13	4880.69	5019.73	4572.77	4914.48	5214.62
ENSMUSG00000063698.3	ENSMUSG00000063698.3	Sfxn4	225.653	212.522	184.054	255.18	247.577	331.518	240.082	258.467	236.739	253.021	239.602	288.56	277.16	246.08	292.53	209.836	240.967	276.167	243.317	214.678	282.651
ENSMUSG00000025212.9	ENSMUSG00000025212.9	Sfxn3	989.601	914.122	894.848	792.101	782.014	809.774	2419.46	1912.1	1770.14	2015.7	2049.36	1794.86	1754.42	1815.44	1833.35	1891.19	1717.44	1747.36	1687.23	2034.14	1906.45
ENSMUSG00000025036.6	ENSMUSG00000025036.6	Sfxn2	310.919	294.189	272.522	240.951	280.465	278.077	67.5958	72.2597	51.6741	38.112	57.0966	52.2956	84.0719	64.1531	89.1039	67.5741	83.2433	73.1029	93.6715	77.0144	64.4136
ENSMUSG00000021474.8	ENSMUSG00000021474.8	Sfxn1	2441.7	2500.15	2534.05	1786.26	1851.8	1734.58	864.76	1006.08	812.364	672.254	801.392	555.641	1445.85	1077.2	1090.26	906.916	1039.45	966.583	1046.38	935.725	883.523
ENSMUSG00000022097.3	ENSMUSG00000022097.3	Sftpc	3.44508	5.56825	12.2025	12.3321	7.30854	8.15209	17.4817	9.26407	9.61378	14.8213	6.1175	11.2062	4.61933	11.4901	12.609	3.55653	15.3343	7.10723	2.28467	14.4402	11.5368
ENSMUSG00000056370.8	ENSMUSG00000056370.8	Sftpb	0	0	0	1.89725	1.82714	0.905788	0	0	0	7.41067	2.03917	0.93385	1.84773	0	0.840603	0	1.09531	0	2.28467	0.96268	0
ENSMUSG00000021789.8	ENSMUSG00000021789.8	Sftpa1	0	0	0	0	0.913568	0	0	0.926407	1.20172	0	0	0	0	0	0	1.77827	0	2.03064	1.14233	0.96268	0
ENSMUSG00000044982.6	ENSMUSG00000044982.6	Sft2d3	211.011	204.169	240.999	313.995	361.773	409.416	135.192	182.502	222.319	143.979	207.995	174.63	216.185	179.054	165.599	166.268	188.393	208.14	193.055	191.573	168.244
ENSMUSG00000040848.6	ENSMUSG00000040848.6	Sft2d2	601.167	655.198	630.461	876.529	828.606	846.006	130.53	131.55	112.962	134.451	372.148	157.821	332.592	137.881	124.409	141.372	131.437	115.746	117.66	94.3426	100.947
ENSMUSG00000073468.5	ENSMUSG00000073468.5	Sft2d1	614.948	619.004	653.849	618.503	743.644	781.695	466.178	492.848	563.608	497.574	399.676	409.96	448.999	473.01	486.709	537.926	569.56	486.338	383.824	505.407	408.594
ENSMUSG00000029439.9	ENSMUSG00000029439.9	Sfswap	2493.38	2463.95	2405.92	1764.44	2070.14	1926.61	1290.15	1036.65	1124.81	1173	1074.64	1031.9	1059.67	1197.84	1183.57	1360.37	1222.36	1402.15	966.415	1233.19	1163.29
ENSMUSG00000018822.7	ENSMUSG00000018822.7	Sfrp5	0	4.64021	1.01687	6.64037	5.48141	1.81158	6.99267	4.63203	1.20172	10.5867	12.235	7.4708	1.84773	21.0652	7.56542	6.22393	3.28592	3.04596	1.14233	6.73876	1.92279
ENSMUSG00000021319.5	ENSMUSG00000021319.5	Sfrp4	87.8497	87.236	76.2655	50.2771	73.999	92.3904	36.1288	49.0996	37.2534	42.3467	30.5875	38.2878	95.1583	127.349	121.887	94.2482	107.34	87.3174	74.2518	61.6115	28.8419
ENSMUSG00000027996.7	ENSMUSG00000027996.7	Sfrp2	463.364	411.123	459.627	378.501	346.242	375.902	397.417	423.368	448.243	290.075	127.448	240.933	479.487	779.412	658.192	585.05	624.325	609.191	482.065	514.071	474.93
ENSMUSG00000031548.7	ENSMUSG00000031548.7	Sfrp1	1126.54	1015.28	988.401	1013.13	983.912	1024.45	1646.77	2231.71	1730.48	1352.98	829.94	1690.27	1642.63	2623.58	1777.03	2144.59	1972.65	2366.71	2914.1	1860.86	1853.57
ENSMUSG00000025066.8	ENSMUSG00000025066.8	Sfr1	2991.19	3224.95	3195.02	3186.43	2905.14	2836.93	4408.88	4398.58	4180.79	4199.73	4647.26	4202.32	3974.47	3996.64	4192.09	3596.55	4392.18	4201.39	4852.64	4383.08	4683.92
ENSMUSG00000028820.7	ENSMUSG00000028820.7	Sfpq	6970.27	6970.53	7016.43	6075.94	6284.43	6417.51	3893.75	3601.87	3284.31	3538.07	3864.22	3469.25	5233.7	4600.83	5057.91	4191.38	3798.52	4265.35	4867.49	3767.93	4270.52
ENSMUSG00000047281.3	ENSMUSG00000047281.3	Sfn	73.208	68.6751	68.1305	87.2734	77.6532	64.3109	111.883	75.9653	143.005	91.0454	76.4687	145.681	59.1275	130.221	92.4663	149.374	94.1964	109.654	68.5401	107.82	80.7573
ENSMUSG00000061186.8	ENSMUSG00000061186.8	Sfmbt2	777.728	696.032	648.765	533.127	601.127	648.544	494.149	425.221	426.612	385.355	461.871	409.026	510.898	565.888	574.972	458.793	408.549	538.119	532.328	487.116	501.849
ENSMUSG00000006527.8	ENSMUSG00000006527.8	Sfmbt1	738.971	744.29	692.491	843.327	879.766	947.454	1574.52	1423.89	1372.37	1530.83	1700.66	1501.63	1146.52	922.081	994.433	1008.28	1050.4	933.078	1359.38	1228.38	1311.34
ENSMUSG00000023764.11	ENSMUSG00000023764.11	Sfi1	976.681	1127.57	999.586	1045.38	1289.96	1293.47	326.325	318.684	314.851	338.773	255.915	284.824	293.79	340.873	348.009	328.09	268.35	373.637	239.89	340.789	373.022
ENSMUSG00000037361.7	ENSMUSG00000037361.7	Sf3b6	999.075	1120.15	1168.39	1063.41	988.48	1035.32	1041.91	1040.35	1135.63	1083.02	1178.64	1169.18	1342.38	1002.51	1130.61	1044.73	1096.4	988.92	1191.46	931.874	1086.38
ENSMUSG00000078348.3	ENSMUSG00000078348.3	Sf3b5	522.792	463.093	561.314	507.514	540.832	489.126	849.609	591.974	920.519	829.995	560.771	494.94	384.329	689.407	549.754	835.786	605.705	865.051	317.569	799.024	508.579
ENSMUSG00000068856.3	ENSMUSG00000068856.3	Sf3b4	882.803	729.441	949.76	827.2	870.63	740.029	1619.97	1060.74	1570.65	1418.61	1112.36	1020.7	881.369	1376.9	1255.86	1516.86	1147.88	1432.61	844.185	1527.77	1181.56
ENSMUSG00000033732.8	ENSMUSG00000033732.8	Sf3b3	3694.85	3619.37	3612.95	3581.06	3257.78	3104.14	3390.28	2884.83	3229.03	2857.34	2956.79	2814.62	3953.23	3391.5	3903.76	3182.21	3243.2	3677.48	3817.68	3559.03	3884.04
ENSMUSG00000024853.9	ENSMUSG00000024853.9	Sf3b2	8430.98	8138.93	8865.1	8348.84	8468.77	7372.21	14105.4	10422.1	11703.6	13877	13005.8	12079.3	8536.53	9480.3	9557.65	10434.9	9901.57	11310.6	9626.46	11720.6	12336.6
ENSMUSG00000025982.7	ENSMUSG00000025982.7	Sf3b1	10864.9	11866.9	10840.9	11062.9	11472.6	11933.8	6608.07	5400.95	5812.73	6448.34	7254.33	7232.67	6652.76	5585.15	6864.36	6072.78	6089.91	6572.16	6948.82	6573.18	7478.7
ENSMUSG00000028902.4	ENSMUSG00000028902.4	Sf3a3	1153.24	1266.78	1310.75	1165.86	1123.69	944.737	1379.89	1133.92	1216.14	1183.59	1294.87	1347.55	1322.98	1247.63	1406.33	1328.37	1383.37	1357.48	1385.65	1334.27	1404.6
ENSMUSG00000020211.8	ENSMUSG00000020211.8	Sf3a2	482.312	433.396	573.517	436.367	437.599	383.148	786.675	521.567	644.123	706.131	627.043	509.882	376.014	686.534	622.046	645.511	479.744	632.543	297.007	668.1	598.95
ENSMUSG00000002129.5	ENSMUSG00000002129.5	Sf3a1	3445.08	3370.65	3457.37	3175.05	3297.98	3073.34	3623.37	2633.77	3178.56	3188.71	3075.06	2992.99	2925.89	3126.27	3304.41	3106.63	2932.14	3707.94	3141.42	3290.44	3604.28
ENSMUSG00000024949.10	ENSMUSG00000024949.10	Sf1	2436.54	2181.83	2378.47	2326.03	2555.25	2418.45	3689.8	2618.03	2968.25	3178.12	2990.44	2469.1	2382.65	2622.62	2457.08	2881.68	2314.38	2639.83	2299.52	3184.55	2787.09
ENSMUSG00000030683.4	ENSMUSG00000030683.4	Sez6l2	5071.16	4035.13	3808.19	4531.58	4219.77	3941.08	5930.95	6066.11	7745.1	5161	3558.34	7549.24	5263.27	11556.2	7209.85	7329.13	5882.89	7353.95	5713.96	6283.41	4696.42
ENSMUSG00000058153.7	ENSMUSG00000058153.7	Sez6l	3550.16	2710.81	2593.03	3154.18	2880.48	2748.16	3201.48	3279.48	4042.59	2827.7	2195.16	4290.11	2475.96	4727.22	2911.01	3741.47	2670.36	3500.82	3339.04	2990.08	2398.68
ENSMUSG00000000632.7	ENSMUSG00000000632.7	Sez6	2431.37	2112.22	2057.13	1743.57	1633.46	1624.98	1147.96	1428.52	1743.7	1069.25	760.609	1687.47	1381.18	2688.69	1734.16	1954.32	1384.47	1858.03	1497.6	1431.51	989.277
ENSMUSG00000043535.7	ENSMUSG00000043535.7	Setx	6240.77	5947.82	5918.2	6356.73	6480.85	6782.54	5652.41	4991.48	5226.29	5693.51	6465.17	6089.63	5482.22	5621.54	6089.33	5529.52	5737.22	6141.66	6899.7	5577.77	7316.23
ENSMUSG00000034639.6	ENSMUSG00000034639.6	Setmar	130.052	112.293	95.5861	113.835	78.5668	121.376	293.692	251.983	205.495	243.493	227.367	232.529	189.393	217.355	213.513	224.951	190.583	183.773	229.609	186.76	241.311
ENSMUSG00000071350.5	ENSMUSG00000071350.5	Setdb2	186.896	196.745	196.257	243.796	239.355	276.265	172.486	168.606	139.4	183.149	241.641	180.233	203.251	197.247	156.352	136.927	164.296	166.512	187.343	185.797	164.399
ENSMUSG00000015697.8	ENSMUSG00000015697.8	Setdb1	3584.61	3663.91	3701.42	3129.51	3256.87	3144.9	3164.18	2920.03	2941.82	2822.41	2815.07	2777.27	3858.07	3684.5	4002.11	3595.66	3660.52	3706.93	3832.53	3405	3765.79
ENSMUSG00000037111.8	ENSMUSG00000037111.8	Setd7	1551.15	1616.65	1584.29	2415.2	2514.14	2682.94	3182.83	2154.82	2206.36	5189.59	7246.18	5912.2	988.537	929.741	864.139	1046.51	923.344	937.139	1242.86	1432.47	1645.91
ENSMUSG00000031671.4	ENSMUSG00000031671.4	Setd6	296.277	301.614	299.978	250.437	244.836	247.28	242.413	279.775	264.379	199.029	199.838	166.225	429.598	300.658	300.095	291.636	372.404	264.998	326.708	308.058	287.458
ENSMUSG00000034269.6	ENSMUSG00000034269.6	Setd5	6985.77	6436.9	6375.8	7026.46	7608.19	7594.13	8879.53	8865.71	7978.24	8595.32	8191.33	7120.6	9183.23	8236.49	8445.53	8244.05	9014.37	8233.22	9698.42	8630.43	9833.16
ENSMUSG00000022948.8	ENSMUSG00000022948.8	Setd4	250.63	202.313	215.577	207.749	188.195	217.389	107.221	86.1558	85.3223	96.3387	82.5862	69.1049	87.7673	86.1758	84.0603	84.4677	89.8152	107.624	75.3941	113.596	96.1397
ENSMUSG00000056770.8	ENSMUSG00000056770.8	Setd3	4068.64	4313.54	4267.82	4682.41	4671.98	4532.56	7190.8	7588.2	6823.38	8329.59	7815.1	8623.17	6086.43	5542.06	5962.39	5758.92	6637.56	5697.97	7058.49	6702.18	7746.93
ENSMUSG00000044791.9	ENSMUSG00000044791.9	Setd2	7394.01	7249.87	7101.84	6710.57	6807.91	6500.84	5899.48	5690.92	5496.68	5533.65	6672.15	5506.91	7760.48	6884.49	7492.29	6965.47	7065.82	7110.28	7890.11	6278.6	7621.95
ENSMUSG00000038384.10	ENSMUSG00000038384.10	Setd1b	670.069	539.193	525.723	543.562	646.806	617.747	1962.61	1167.27	1432.45	1346.62	1486.55	931.048	738.169	1165.29	961.649	1313.25	849.958	1051.87	699.109	1512.37	1217.13
ENSMUSG00000042308.8	ENSMUSG00000042308.8	Setd1a	544.323	554.041	617.242	566.329	665.077	594.197	1032.58	732.788	820.777	890.339	828.921	772.294	501.66	620.466	662.395	688.189	614.467	703.616	541.467	841.382	867.18
ENSMUSG00000024548.9	ENSMUSG00000024548.9	Setbp1	4454.49	4282.92	4261.72	2764.29	2838.45	2739.1	997.621	1107.98	900.09	698.72	913.546	686.38	2552.64	2236.74	1968.69	2148.15	1812.73	1673.24	1598.13	1445.95	1298.85
ENSMUSG00000054766.7	ENSMUSG00000054766.7	Set	7243.29	7703.68	8151.26	6775.08	6500.03	6807.9	7638.33	8874.98	7997.46	8275.6	8847.94	7888.23	9439.14	7641.88	8188.31	6993.04	8781.07	7330.6	9303.17	8074.96	8897.73
ENSMUSG00000042272.10	ENSMUSG00000042272.10	Sestd1	5369.16	5147.85	5280.62	4173.95	4066.29	4330.57	6098.77	5773.37	5002.77	5117.6	4647.26	4564.66	6475.38	5654.09	6096.89	6087.9	6114	6703.13	7824.99	6113.02	7022.04
ENSMUSG00000032009.7	ENSMUSG00000032009.7	Sesn3	2538.17	2519.64	2648.95	2480.65	2205.35	2148.53	5729.33	5493.59	5270.76	5710.45	5801.43	5769.32	5727.97	5521.96	5711.05	5339.25	5756.93	5730.46	5743.66	5438.18	6332.72
ENSMUSG00000028893.8	ENSMUSG00000028893.8	Sesn2	1315.16	1209.24	1414.47	1339.46	1324.67	1283.5	1839.07	1272.88	1849.45	1600.7	1277.54	1467.08	1021.8	1581.81	1521.49	1636.01	1524.67	2083.43	1339.96	1913.81	1702.63
ENSMUSG00000038332.6	ENSMUSG00000038332.6	Sesn1	1084.34	1153.56	1127.71	1168.71	1082.58	1041.66	885.738	969.021	871.249	1084.08	1094.01	1137.43	962.669	820.585	898.604	819.781	922.248	934.093	1254.28	1019.48	1105.61
ENSMUSG00000056306.5	ENSMUSG00000056306.5	Sertm1	350.537	365.649	337.602	310.2	264.021	243.657	165.493	157.489	156.224	124.923	209.014	105.525	288.246	256.612	230.325	200.944	211.394	163.466	172.493	146.327	151.901
ENSMUSG00000016262.7	ENSMUSG00000016262.7	Sertad4	387.572	322.959	362.007	329.173	347.156	350.54	354.295	337.212	320.86	320.776	391.52	270.816	289.17	231.717	220.238	233.842	199.346	184.788	295.865	309.983	252.847
ENSMUSG00000055200.6	ENSMUSG00000055200.6	Sertad3	53.3988	79.8116	56.9449	68.301	68.5176	69.7457	87.4084	65.7749	86.524	83.6347	106.037	87.7819	33.2592	45.9604	38.6677	53.348	31.7639	45.6893	51.4051	59.6862	63.4522
ENSMUSG00000049800.7	ENSMUSG00000049800.7	Sertad2	913.809	838.95	947.726	889.81	1011.32	1051.62	1054.73	1026.46	1085.16	1122.19	1127.66	951.593	825.013	741.112	706.106	926.477	880.627	844.745	827.05	1019.48	946.976
ENSMUSG00000008384.8	ENSMUSG00000008384.8	Sertad1	71.4855	92.8042	78.2992	99.6056	108.715	94.202	171.32	138.961	180.258	194.795	175.368	183.035	132.113	163.734	145.424	184.94	147.866	194.941	109.664	194.461	120.175
ENSMUSG00000027834.9	ENSMUSG00000027834.9	Serpini1	3409.77	3343.74	2634.72	2576.46	2494.04	3065.19	1482.45	2396.61	2343.36	1306.4	1033.86	3096.65	4029.91	5319.92	3406.12	2894.13	2991.28	3101.8	4304.32	2027.4	1946.83
ENSMUSG00000070436.5	ENSMUSG00000070436.5	Serpinh1	689.878	643.133	628.428	949.573	799.372	840.571	66.4304	76.8918	69.6999	67.7547	123.37	51.3617	268.845	198.204	96.6693	160.044	99.6729	78.1795	79.9634	75.089	48.0698
ENSMUSG00000023224.6	ENSMUSG00000023224.6	Serping1	80.9595	95.5884	73.2149	91.0679	51.1598	64.3109	24.4743	40.7619	34.85	46.5814	38.7441	52.2956	72.0616	66.0681	47.0737	46.2349	56.956	50.7659	34.27	37.5445	27.8805
ENSMUSG00000000753.8	ENSMUSG00000000753.8	Serpinf1	129.191	116.933	108.805	236.207	158.961	184.781	317.001	392.796	430.217	230.789	153.957	479.999	291.942	576.421	334.56	402.777	278.208	390.898	278.73	302.282	211.507
ENSMUSG00000091155.1	ENSMUSG00000091155.1	Serpine3	0.861271	1.85608	3.05062	0.948624	0	1.81158	1.16545	1.85281	0	0	0	0	0	0	0.840603	0.889134	1.09531	2.03064	1.14233	0	0
ENSMUSG00000026249.4	ENSMUSG00000026249.4	Serpine2	5103.03	4842.53	4414.25	5740.13	4872.06	5526.21	516.292	932.892	879.661	501.808	926.801	843.266	2414.06	2561.34	1624.88	1755.15	1138.02	798.04	1162.9	722.01	772.963
ENSMUSG00000037411.4	ENSMUSG00000037411.4	Serpine1	14.6416	24.1291	22.3712	15.178	26.4935	21.7389	17.4817	12.9697	36.0517	19.056	2.03917	14.0077	22.1728	29.6828	24.3775	23.1175	23.0014	9.13787	14.8504	19.2536	18.2665
ENSMUSG00000022766.6	ENSMUSG00000022766.6	Serpind1	34.4508	23.2011	18.3037	43.6367	26.4935	31.7026	4.66178	6.48485	3.60517	4.23467	2.03917	12.14	8.3148	3.83004	4.20301	4.44567	7.66715	2.03064	9.13868	3.85072	6.72978
ENSMUSG00000026715.7	ENSMUSG00000026715.7	Serpinc1	2.58381	3.71217	5.08437	5.69175	3.65427	6.34052	0	0.926407	0	0	0	0	0.923867	1.91502	0	0.889134	0	3.04596	0	0	1.92279
ENSMUSG00000021404.6	ENSMUSG00000021404.6	Serpinb9c	1.72254	0.928042	0	0.948624	0	1.81158	0	1.85281	0	4.23467	3.05875	0	0	0	1.68121	0	0	1.01532	1.14233	0.96268	1.92279
ENSMUSG00000021403.2	ENSMUSG00000021403.2	Serpinb9b	4.30636	1.85608	1.01687	1.89725	0	1.81158	0	1.85281	1.20172	1.05867	3.05875	0.93385	1.84773	0	0	0	0	1.01532	1.14233	0	1.92279
ENSMUSG00000045827.4	ENSMUSG00000045827.4	Serpinb9	199.815	287.693	224.729	288.382	300.564	326.084	398.582	368.71	392.963	278.429	279.366	325.914	431.446	419.389	427.867	478.354	481.935	532.027	512.908	446.684	469.162
ENSMUSG00000026315.7	ENSMUSG00000026315.7	Serpinb8	6.0289	12.0646	5.08437	11.3835	3.65427	10.8695	12.8199	5.55844	10.8155	16.9387	16.3133	21.4785	10.1625	22.9802	11.7684	9.78047	6.57184	11.1685	5.71167	1.92536	0.961397
ENSMUSG00000067001.5	ENSMUSG00000067001.5	Serpinb7	5.16763	1.85608	2.03375	0	3.65427	5.43473	4.66178	26.8658	15.6224	3.176	3.05875	18.677	48.9649	45.9604	25.2181	41.7893	21.9061	12.1838	18.2774	27.9177	15.3823
ENSMUSG00000052180.7	ENSMUSG00000052180.7	Serpinb6c	2.58381	4.64021	0	4.74312	3.65427	0	0	1.85281	0	0	1.01958	0	0.923867	0	0.840603	0	1.09531	0	3.427	0.96268	2.88419
ENSMUSG00000042842.3	ENSMUSG00000042842.3	Serpinb6b	34.4508	43.618	26.4387	67.3523	42.9377	47.101	4.66178	7.41125	10.8155	7.41067	30.5875	5.6031	16.6296	11.4901	8.40603	3.55653	4.38123	9.13787	5.71167	6.73876	6.72978
ENSMUSG00000060147.8	ENSMUSG00000060147.8	Serpinb6a	668.346	720.161	637.58	889.81	823.124	821.55	4943.82	4382.83	4716.76	6603.97	6267.38	8305.66	2407.6	2288.45	2618.48	2982.15	3130.39	3112.97	4129.54	3792	4591.63
ENSMUSG00000067006.6	ENSMUSG00000067006.6	Serpinb5	11.1965	11.1365	15.2531	13.2807	25.5799	17.21	9.32356	8.33766	9.61378	6.352	10.1958	14.9416	6.46707	10.5326	9.24663	5.3348	20.8108	8.12255	12.5657	13.4775	16.3437
ENSMUSG00000073602.4	ENSMUSG00000073602.4	Serpinb3b	0	0	0	0	0.913568	0	0	0.926407	0	0	0	0	0.923867	0	1.68121	0.889134	0	4.06127	0	1.92536	0.961397
ENSMUSG00000062345.4	ENSMUSG00000062345.4	Serpinb2	3.44508	2.78413	6.10124	12.3321	22.8392	19.9273	2.33089	6.48485	2.40345	2.11733	2.03917	1.8677	1.84773	1.91502	1.68121	4.44567	2.19061	4.06127	4.56934	0	0.961397
ENSMUSG00000081433.1	ENSMUSG00000081433.1	Serpinb1-ps1	0	0.928042	0	1.89725	0	0	0	1.85281	0	2.11733	2.03917	3.7354	0	0	0.840603	0	2.19061	0	0	0	0
ENSMUSG00000051029.7	ENSMUSG00000051029.7	Serpinb1b	2165.24	2463.02	2330.67	2378.2	2423.69	2321.53	750.547	610.502	641.72	617.203	1062.41	801.243	991.309	391.621	455.607	440.121	435.932	593.961	854.466	634.406	660.479
ENSMUSG00000044734.9	ENSMUSG00000044734.9	Serpinb1a	23.2543	16.7048	19.3206	27.5101	35.6291	35.3257	10.489	20.3809	27.6396	35.9947	43.8421	36.4201	73.9093	64.1531	48.755	41.7893	72.2902	32.4902	36.5547	31.7684	18.2665
ENSMUSG00000059956.7	ENSMUSG00000059956.7	Serpinb12	6.89017	4.64021	4.06749	0.948624	1.82714	1.81158	16.3162	15.7489	19.2276	19.056	20.3917	41.0894	48.0411	51.7055	55.4798	45.3458	46.0029	24.3676	35.4124	18.2909	32.6875
ENSMUSG00000026327.2	ENSMUSG00000026327.2	Serpinb11	0.861271	0	0	1.89725	2.7407	0	0	2.77922	2.40345	0	0	0	0.923867	0	0	1.77827	0	2.03064	0	3.85072	0
ENSMUSG00000092572.1	ENSMUSG00000092572.1	Serpinb10	0	2.78413	0	3.7945	0	0	2.33089	0	0	0	0	0	0	0	0.840603	0	0	0	0	0	0
ENSMUSG00000058260.2	ENSMUSG00000058260.2	Serpina9	6.89017	2.78413	5.08437	7.589	2.7407	1.81158	8.15812	2.77922	3.60517	6.352	7.13708	9.3385	2.7716	16.2777	8.40603	2.6674	3.28592	9.13787	9.13868	0.96268	6.72978
ENSMUSG00000021091.8	ENSMUSG00000021091.8	Serpina3n	353.982	341.52	293.876	526.487	404.71	447.459	458.02	764.285	796.742	450.992	342.58	1257.9	594.97	921.124	538.826	621.504	572.845	659.957	924.149	510.22	495.119
ENSMUSG00000079014.3	ENSMUSG00000079014.3	Serpina3i	2.58381	0.928042	4.06749	1.89725	3.65427	6.34052	9.32356	8.33766	6.00861	14.8213	10.1958	31.7509	0.923867	3.83004	1.68121	9.78047	4.38123	1.01532	2.28467	5.77608	1.92279
ENSMUSG00000041449.9	ENSMUSG00000041449.9	Serpina3h	3.44508	1.85608	2.03375	2.84587	3.65427	7.2463	1.16545	0	2.40345	0	4.07833	2.80155	5.5432	0	4.20301	1.77827	6.57184	0	5.71167	5.77608	0.961397
ENSMUSG00000041481.9	ENSMUSG00000041481.9	Serpina3g	62.0115	67.7471	46.7762	106.246	133.381	120.47	72.2576	95.4199	70.9016	70.9307	66.2729	80.3111	42.4979	54.578	49.5956	60.4611	50.3841	42.6434	93.6715	56.7981	47.1084
ENSMUSG00000066363.5	ENSMUSG00000066363.5	Serpina3f	4.30636	4.64021	3.05062	7.589	1.82714	3.62315	0	0	0	0	1.01958	1.8677	0	0	0	0.889134	0	2.03064	0	0	2.88419
ENSMUSG00000091553.1	ENSMUSG00000091553.1	Serpina3e-ps	5.16763	4.64021	3.05062	0.948624	1.82714	0.905788	0	0	0	0	0	0	1.84773	0	0.840603	0	0	0	1.14233	0.96268	0.961397
ENSMUSG00000091573.1	ENSMUSG00000091573.1	Serpina3d-ps	0	0.928042	0	0	0	0.905788	0	3.70563	0	2.11733	1.01958	0	0.923867	0	0.840603	0.889134	0	0	2.28467	3.85072	0
ENSMUSG00000066361.3	ENSMUSG00000066361.3	Serpina3c	2.58381	2.78413	0	5.69175	3.65427	2.71736	41.956	47.2467	58.8844	63.52	60.1554	129.805	13.858	13.4051	10.9278	24.0066	19.7155	26.3983	47.9781	22.1416	41.3401
ENSMUSG00000066364.2	ENSMUSG00000066364.2	Serpina3b	0	0	0	0	0	0.905788	1.16545	1.85281	0	4.23467	6.1175	0	0	0	0	0.889134	0	1.01532	1.14233	0	0
ENSMUSG00000072849.4	ENSMUSG00000072849.4	Serpina1e	1.72254	0	1.01687	1.89725	1.82714	1.81158	0	0	1.20172	2.11733	0	0	1.84773	0	0.840603	0.889134	0	3.04596	0	0	0
ENSMUSG00000079015.2	ENSMUSG00000079015.2	Serpina1c	1.72254	1.85608	2.03375	2.84587	0	1.81158	0	0	0	0	0	0	0	0.957509	0	0	0	0	0	0	0
ENSMUSG00000041567.3	ENSMUSG00000041567.3	Serpina12	0.861271	3.71217	0	2.84587	0	3.62315	1.16545	2.77922	0	1.05867	4.07833	0.93385	0	0	0	0	0	1.01532	0	0	3.84559
ENSMUSG00000061947.4	ENSMUSG00000061947.4	Serpina10	5.16763	3.71217	5.08437	5.69175	5.48141	8.15209	0	0	1.20172	0	1.01958	1.8677	0	0.957509	0	0.889134	4.38123	2.03064	1.14233	1.92536	0
ENSMUSG00000052584.8	ENSMUSG00000052584.8	Serp2	1499.47	1408.77	1477.52	1249.34	1319.19	1278.07	1321.61	1270.1	1255.8	1297.93	1105.23	955.328	1093.86	937.401	1125.57	1164.76	1221.27	1172.69	863.605	1267.85	1074.84
ENSMUSG00000027808.7	ENSMUSG00000027808.7	Serp1	1309.13	1524.77	1443.96	1842.23	1810.69	2380.41	1766.81	2273.4	1907.13	1746.8	2191.08	1544.59	2382.65	2079.71	2247.77	1910.75	2430.49	1959.56	2208.13	2043.77	2187.18
ENSMUSG00000021703.8	ENSMUSG00000021703.8	Serinc5	1496.03	1348.45	1095.17	2364.92	2408.16	2398.53	221.435	331.654	283.607	218.085	518.968	486.536	545.081	403.111	305.139	296.971	277.113	262.967	373.543	251.259	237.465
ENSMUSG00000046110.9	ENSMUSG00000046110.9	Serinc4	0.861271	2.78413	2.03375	2.84587	3.65427	0	1.16545	0.926407	0	2.11733	2.03917	0	3.69547	0	0.840603	1.77827	0	0	0	0	0
ENSMUSG00000017707.8	ENSMUSG00000017707.8	Serinc3	2129.92	2119.65	1649.37	2658.05	2473.94	2823.34	1016.27	2005.67	2157.09	1009.97	993.074	2895.87	2052.83	2185.04	1475.26	1744.48	1647.34	1658.02	2485.72	1186.02	948.898
ENSMUSG00000023232.10	ENSMUSG00000023232.10	Serinc2	49.9537	40.8339	32.5399	27.5101	32.8884	28.9852	16.3162	15.7489	15.6224	22.232	18.3525	42.9571	13.858	15.3201	14.2902	17.7827	12.0484	16.2451	6.85401	5.77608	10.5754
ENSMUSG00000019877.4	ENSMUSG00000019877.4	Serinc1	7425.88	7276.78	5827.7	8235.01	7602.71	9619.47	3654.84	7629.89	8252.23	3756.15	2989.42	10871.9	8274.15	9696.7	6827.37	7302.45	7574.05	7361.06	11418.8	4808.59	4006.14
ENSMUSG00000058586.5	ENSMUSG00000058586.5	Serhl	167.087	143.847	163.717	154.626	168.096	170.288	88.5738	84.303	98.5413	116.453	102.978	90.5834	94.2344	75.6432	75.6542	110.253	98.5776	90.3633	93.6715	84.7158	83.6415
ENSMUSG00000030839.4	ENSMUSG00000030839.4	Sergef	769.115	804.613	784.009	574.866	636.757	586.045	451.027	434.485	350.903	300.661	316.071	310.038	631.001	622.381	645.583	630.396	566.274	497.506	458.076	531.399	455.702
ENSMUSG00000074884.5	ENSMUSG00000074884.5	Serf2	2098.06	2272.78	2393.72	2641.92	2372.53	2468.27	3695.63	3643.56	3384.05	4406.17	4238.41	3467.38	2435.31	2430.16	2670.59	2599.83	2933.23	2269.24	1848.3	2954.47	2740.94
ENSMUSG00000021643.8	ENSMUSG00000021643.8	Serf1	740.693	718.305	777.908	443.008	422.982	354.163	417.229	515.082	420.603	466.872	411.911	309.104	677.194	572.59	646.423	466.795	521.366	471.108	354.124	480.377	425.899
ENSMUSG00000036371.4	ENSMUSG00000036371.4	Serbp1	7787.61	7451.25	8296.67	6846.22	6733.91	7542.5	6294.57	5199.92	6180.46	5303.92	5635.23	5023.18	6767.32	7042.48	6666.82	6899.68	6264.06	7470.71	6740.92	6794.6	6031.8
ENSMUSG00000015659.6	ENSMUSG00000015659.6	Serac1	815.624	830.598	774.857	787.358	785.668	867.745	287.865	281.628	269.186	264.667	322.188	323.112	358.46	346.618	338.763	259.627	299.019	370.591	350.697	291.692	302.84
ENSMUSG00000029173.6	ENSMUSG00000029173.6	Sepsecs	607.196	617.148	647.748	767.437	791.149	897.636	631.671	677.203	642.922	785.531	921.703	776.963	589.427	575.463	595.147	549.485	605.705	647.773	745.945	596.862	774.886
ENSMUSG00000049091.5	ENSMUSG00000049091.5	Sephs2	1005.1	1014.35	1091.1	1006.49	1066.13	965.57	2072.16	1830.58	1798.98	2026.29	1567.1	1556.73	1463.4	1532.01	1574.45	1722.25	1829.16	1500.64	1497.6	1934.99	1820.89
ENSMUSG00000026662.7	ENSMUSG00000026662.7	Sephs1	2767.26	2808.26	2967.24	2624.84	2518.71	2591.46	996.456	1160.79	1101.98	923.158	1315.26	866.613	2111.96	1697.66	1744.25	1617.33	1765.63	1400.12	1507.88	1250.52	1388.26
ENSMUSG00000051705.5	ENSMUSG00000051705.5	Senp8	326.422	378.641	306.079	409.806	387.353	451.988	856.602	988.476	948.159	855.403	893.155	906.768	931.258	910.591	980.983	870.462	943.059	896.526	1138.91	851.009	1040.23
ENSMUSG00000052917.7	ENSMUSG00000052917.7	Senp7	934.479	987.437	932.473	1066.25	964.727	1130.42	844.948	789.298	790.733	986.678	1191.89	718.13	767.733	902.931	1012.09	954.04	794.097	560.456	822.481	831.756	1573.81
ENSMUSG00000034252.7	ENSMUSG00000034252.7	Senp6	4126.35	4199.39	4125.45	3970.94	4222.51	4338.72	4493.96	4487.51	4067.83	4935.51	5142.78	4646.84	4751.45	4268.58	4268.58	3928.19	4456.8	4437.96	4843.5	4182.84	5052.14
ENSMUSG00000022772.5	ENSMUSG00000022772.5	Senp5	1654.5	1666.76	1638.18	1901.04	1992.49	1898.53	5414.66	5042.43	4732.38	5577.06	5394.61	5371.5	4408.69	3757.27	4187.88	4052.67	4255.27	3862.27	5532.33	4925.07	5753.96
ENSMUSG00000005204.5	ENSMUSG00000005204.5	Senp3	2055.85	2103.87	2189.33	1923.81	2048.22	1852.34	3350.65	3120.14	3224.22	3469.25	2941.5	2934.16	2878.77	2937.64	2844.6	3071.96	3209.25	2947.47	2586.25	3220.16	3237.02
ENSMUSG00000022855.7	ENSMUSG00000022855.7	Senp2	3290.92	3215.67	3206.2	3469.12	3530.94	3584.2	6920.41	7845.74	6134.79	8521.21	7964.98	7238.27	5407.39	4019.62	4311.45	4407.43	5836.89	4829.87	6635.82	5984.02	7364.3
ENSMUSG00000033075.8	ENSMUSG00000033075.8	Senp1	748.445	755.427	704.693	786.41	716.237	696.551	330.986	367.783	296.825	335.597	394.579	271.75	460.086	393.536	363.14	280.077	342.831	302.565	390.679	347.527	407.632
ENSMUSG00000038264.7	ENSMUSG00000038264.7	Sema7a	1515.84	1288.12	1338.21	1654.4	1546.67	1617.74	3905.41	4279.07	4653.07	3147.42	2042.22	3792.36	3326.84	5251.94	4051.7	4675.95	3910.25	4053.15	4171.81	4223.28	3615.81
ENSMUSG00000027200.11	ENSMUSG00000027200.11	Sema6d	6742.89	6486.09	5632.46	7962.75	7644.73	8064.23	2067.5	2678.24	2730.31	1923.6	2470.45	2749.25	4313.53	4855.53	3559.11	3974.43	3415.17	3370.86	3881.65	2518.37	2584.23
ENSMUSG00000038777.10	ENSMUSG00000038777.10	Sema6c	699.352	614.364	733.166	393.679	429.377	443.836	538.436	542.874	711.42	408.645	343.599	448.248	521.061	784.2	706.947	675.741	532.319	622.39	347.27	569.907	432.628
ENSMUSG00000001227.5	ENSMUSG00000001227.5	Sema6b	1254.87	962.38	998.57	1062.46	1079.84	1060.68	855.437	722.597	1081.55	674.371	493.478	818.052	475.791	1156.67	681.729	988.716	557.511	981.813	518.62	800.95	492.235
ENSMUSG00000019647.9	ENSMUSG00000019647.9	Sema6a	4777.47	4237.44	3792.94	7873.58	8262.3	7885.79	2672.37	3210.93	3881.56	2574.68	2742.68	3791.43	4291.36	4931.17	3864.25	3943.31	3278.25	3422.64	3588.07	2926.55	2549.62
ENSMUSG00000052133.9	ENSMUSG00000052133.9	Sema5b	589.109	434.324	473.863	550.202	635.843	652.167	113.048	139.887	193.477	78.3414	73.41	133.541	293.79	585.996	395.924	414.336	271.636	396.99	219.328	238.745	136.518
ENSMUSG00000022231.8	ENSMUSG00000022231.8	Sema5a	4836.9	4022.14	3513.3	6968.59	6865.46	7302.46	1377.56	1752.76	1487.73	1119.01	2107.48	1639.84	2613.62	2661.88	1761.9	2139.26	1814.92	1799.14	2441.17	1525.85	1229.63
ENSMUSG00000025207.8	ENSMUSG00000025207.8	Sema4g	2865.45	2506.64	2553.37	1825.15	1806.12	1943.82	952.169	1337.73	1266.62	733.656	567.908	705.057	2473.19	3458.52	2856.37	2528.7	2289.19	2090.54	1530.73	1509.48	1385.37
ENSMUSG00000000627.9	ENSMUSG00000000627.9	Sema4f	890.554	675.615	768.756	704.828	690.657	730.065	1501.09	1649	1719.66	1011.03	792.216	1093.54	2539.71	3716.09	3137.97	3090.63	2779.89	2236.75	1596.98	1929.21	1649.76
ENSMUSG00000021451.8	ENSMUSG00000021451.8	Sema4d	1351.33	1320.6	1133.81	3702.48	3847.03	3490	860.098	973.653	1014.25	652.139	1006.33	989.881	933.105	1230.4	791.007	975.379	637.469	792.964	917.295	825.017	657.595
ENSMUSG00000026121.7	ENSMUSG00000026121.7	Sema4c	442.693	418.547	416.918	421.189	430.29	384.054	156.17	146.372	94.9361	112.219	112.154	128.871	169.991	314.063	174.845	161.822	145.676	141.129	121.087	145.365	93.2555
ENSMUSG00000030539.7	ENSMUSG00000030539.7	Sema4b	1065.39	895.561	891.798	775.026	815.816	788.941	391.59	405.766	459.058	370.533	266.111	390.349	457.314	630.999	481.665	490.802	523.557	464.001	397.533	540.063	386.481
ENSMUSG00000028064.8	ENSMUSG00000028064.8	Sema4a	1084.34	965.164	914.169	1015.03	1109.07	1154.88	227.262	292.745	245.151	171.504	202.897	263.346	348.298	508.437	331.197	306.751	250.825	340.132	291.295	264.737	204.777
ENSMUSG00000021904.5	ENSMUSG00000021904.5	Sema3g	71.4855	50.1143	55.928	52.1743	21.9256	31.7026	11.6545	12.0433	8.41206	9.528	11.2154	5.6031	29.5637	22.0227	18.4933	10.6696	6.57184	9.13787	9.13868	17.3282	9.61397
ENSMUSG00000034684.6	ENSMUSG00000034684.6	Sema3f	515.04	440.82	440.306	360.477	317.008	359.598	52.445	77.8182	109.357	46.5814	30.5875	62.5679	133.037	252.782	135.337	130.703	101.864	152.298	102.81	73.1637	54.7996
ENSMUSG00000063531.6	ENSMUSG00000063531.6	Sema3e	276.468	251.499	186.088	335.813	300.564	269.925	178.313	254.762	280.001	140.803	145.8	296.03	354.765	549.61	390.04	339.649	346.117	311.703	461.503	230.081	197.086
ENSMUSG00000040254.6	ENSMUSG00000040254.6	Sema3d	204.121	201.385	184.054	485.696	430.29	501.807	179.479	253.835	346.096	195.853	216.152	397.82	330.744	400.239	253.862	305.862	295.733	233.523	405.529	254.148	208.623
ENSMUSG00000028780.7	ENSMUSG00000028780.7	Sema3c	1351.33	1273.27	1038.23	979.929	950.11	1090.57	882.242	1686.06	1561.04	771.768	518.968	1899.45	2970.23	4185.27	2673.12	2437.11	2232.24	2281.42	2755.31	1345.83	1111.37
ENSMUSG00000057969.8	ENSMUSG00000057969.8	Sema3b	69.763	65.891	75.2486	140.396	120.591	120.47	71.0921	87.0822	127.383	95.28	123.37	105.525	181.078	106.284	71.4512	141.372	95.2917	89.348	74.2518	117.447	88.4485
ENSMUSG00000028883.10	ENSMUSG00000028883.10	Sema3a	1868.1	1818.04	1463.28	1583.25	1624.32	1807.95	2156.07	3310.05	3429.72	1857.96	1445.77	3264.74	5239.25	6960.13	5055.38	4964.92	4599.19	4569.95	6102.35	3231.72	3162.99
ENSMUSG00000042541.8	ENSMUSG00000042541.8	Sem1	1460.72	1544.26	1683.94	1692.35	1596.92	1624.08	2766.77	2863.52	2372.2	2883.81	2456.18	2374.78	2214.51	2119.93	2270.47	2214.83	2454.58	1924.03	1698.65	2538.59	1994.9
ENSMUSG00000048163.8	ENSMUSG00000048163.8	Selplg	79.2369	87.236	66.0968	138.499	138.862	125.905	22.1435	14.8225	16.8241	12.704	19.3721	29.8832	31.4115	14.3626	16.8121	10.6696	7.66715	10.1532	14.8504	4.8134	10.5754
ENSMUSG00000026580.9	ENSMUSG00000026580.9	Selp	0	0.928042	0	0	0.913568	0	0	0	0	0	1.01958	0.93385	0	0	4.20301	0.889134	2.19061	2.03064	3.427	0	0
ENSMUSG00000026581.7	ENSMUSG00000026581.7	Sell	0.861271	0	4.06749	0.948624	0.913568	2.71736	0	0	0	0	0	0	1.84773	1.91502	0	0	1.09531	0	0	0	0
ENSMUSG00000041571.7	ENSMUSG00000041571.7	Selenow	6576.67	6544.56	7260.47	5484.95	5027.36	4940.17	5460.11	5133.22	4530.49	6352	4780.82	4083.73	3760.14	5021.18	5526.12	5569.53	5519.25	3633.82	2095.04	4568.88	4122.47
ENSMUSG00000046750.10	ENSMUSG00000046750.10	Selenov	114.549	116.933	127.109	66.4037	63.0362	48.0068	57.1068	91.7143	91.3309	38.112	22.4308	15.8754	196.784	218.312	200.904	162.711	198.251	93.4093	95.9561	103.007	74.9889
ENSMUSG00000081920.1	ENSMUSG00000081920.1	Selenot-ps	0	0	0	1.89725	0	0	0	0	1.20172	0	0	0	0	0.957509	0	0.889134	1.09531	1.01532	0	0	0
ENSMUSG00000075700.9	ENSMUSG00000075700.9	Selenot	4100.51	4875.01	4051.22	4679.56	4778.87	5835.09	5798.09	7108.32	5720.2	6069.34	5983.93	6454.77	6366.36	5350.56	5696.76	5252.11	5825.94	4880.64	6558.14	5760.68	6065.45
ENSMUSG00000075701.8	ENSMUSG00000075701.8	Selenos	444.416	451.957	360.99	501.822	493.326	519.017	134.026	305.714	318.456	147.155	173.329	282.956	427.75	391.621	314.385	323.645	322.02	247.738	289.011	201.2	158.63
ENSMUSG00000064373.5	ENSMUSG00000064373.5	Selenop	5475.96	6014.64	6015.82	8124.97	7578.96	8908.42	522.119	616.06	486.698	684.958	2637.66	863.811	1960.44	643.446	507.724	793.996	623.23	348.254	557.459	490.004	508.579
ENSMUSG00000035757.9	ENSMUSG00000035757.9	Selenoo	414.271	491.862	427.087	549.254	552.708	565.212	569.903	516.009	576.827	598.147	561.79	615.407	390.796	407.899	519.492	573.491	526.843	557.41	495.773	604.563	622.985
ENSMUSG00000050989.8	ENSMUSG00000050989.8	Selenon	570.161	443.604	434.205	575.815	586.51	617.747	395.086	409.472	382.148	410.763	332.384	468.793	327.973	370.556	321.951	360.099	315.448	340.132	363.262	359.08	313.415
ENSMUSG00000075702.9	ENSMUSG00000075702.9	Selenom	2234.14	1935.9	2482.19	2213.14	2213.57	2076.07	7094.06	4703.37	7216.34	7096.25	4336.29	4313.45	2966.54	5449.18	4549.34	6118.13	4927.79	5513.18	2355.49	6422.04	3883.08
ENSMUSG00000085415.1	ENSMUSG00000085415.1	Selenok-ps1	4.30636	2.78413	6.10124	5.69175	4.56784	11.7752	1.16545	1.85281	0	0	0	1.8677	2.7716	0	0	1.77827	0	1.01532	2.28467	1.92536	0
ENSMUSG00000042682.8	ENSMUSG00000042682.8	Selenok	1332.39	1468.16	1519.21	1592.74	1562.2	1631.32	3013.84	2953.38	2461.13	2974.85	3125.02	2898.67	2434.39	1975.34	2281.4	1953.43	2257.43	1653.95	2315.51	2294.07	2435.22
ENSMUSG00000075703.9	ENSMUSG00000075703.9	Selenoi	2583.81	2491.79	2233.05	2725.4	2515.05	2601.42	1216.72	1928.78	1815.8	1033.26	1088.91	2016.18	2148.91	2519.21	1762.74	1765.82	1892.69	1813.36	2482.29	1275.55	1211.36
ENSMUSG00000076437.4	ENSMUSG00000076437.4	Selenoh	961.179	927.114	905.017	662.14	738.163	674.812	798.33	674.424	815.97	1009.97	471.047	395.018	576.493	891.441	717.875	917.586	829.147	769.611	451.222	785.547	535.498
ENSMUSG00000037072.9	ENSMUSG00000037072.9	Selenof	3862.8	4256.93	4116.3	4908.18	4813.59	5420.24	4771.33	6153.19	4931.87	5628.93	5954.36	5255.71	6032.85	4665.94	5117.59	4513.24	5797.46	4265.35	4976.01	4764.3	4953.12
ENSMUSG00000068877.5	ENSMUSG00000068877.5	Selenbp2	18.948	19.4889	27.4556	18.9725	29.2342	33.5142	20.978	16.6753	14.4207	12.704	26.5092	9.3385	20.3251	18.1927	15.1308	15.1153	17.5249	21.3217	13.708	16.3656	21.1507
ENSMUSG00000068874.7	ENSMUSG00000068874.7	Selenbp1	212.734	219.946	278.623	293.125	257.626	223.73	86.2429	88.935	96.1378	77.2827	136.624	74.708	134.885	110.114	131.975	111.142	142.39	130.976	114.233	101.081	99.9852
ENSMUSG00000029189.6	ENSMUSG00000029189.6	Sel1l3	732.08	646.846	601.989	681.112	722.632	666.66	700.432	853.221	1002.24	779.179	502.654	1335.41	657.793	959.424	662.395	749.54	599.133	691.432	829.335	679.652	605.68
ENSMUSG00000074764.5	ENSMUSG00000074764.5	Sel1l2	0	0	2.03375	0	0	0	0	0.926407	0	2.11733	2.03917	0.93385	0.923867	0	0	0	0	1.01532	0	0	0
ENSMUSG00000020964.7	ENSMUSG00000020964.7	Sel1l	3906.73	3471.81	2949.95	4107.54	4070.86	4114.09	2104.79	2744.02	3186.97	1992.41	1954.54	3593.45	3362.87	4516.57	2820.22	2956.37	2777.7	2812.43	3423.58	2268.07	1913.18
ENSMUSG00000079614.3	ENSMUSG00000079614.3	Seh1l	936.202	993.005	968.063	956.213	950.11	1072.45	1723.69	1913.03	1586.27	1828.32	1770	1893.85	1766.43	1452.54	1640.02	1485.74	1615.58	1442.77	1704.36	1686.62	1809.35
ENSMUSG00000035093.9	ENSMUSG00000035093.9	Secisbp2l	9309.48	9304.55	8988.14	21825	24218.7	23798.7	6622.06	5986.44	5672.13	6051.34	20252	6407.14	8564.24	5539.19	4920.05	5923.41	5282.66	5720.3	6375.37	5892.56	6203.89
ENSMUSG00000035139.8	ENSMUSG00000035139.8	Secisbp2	660.595	706.24	686.389	738.978	793.89	841.477	520.954	516.009	496.311	617.203	695.355	531.361	446.228	444.284	482.506	513.919	552.035	584.823	464.93	549.69	623.946
ENSMUSG00000019802.6	ENSMUSG00000019802.6	Sec63	1034.39	1011.57	934.506	1099.46	1085.32	1225.53	638.664	814.311	807.558	633.083	708.61	1118.75	966.364	1011.13	735.527	798.442	685.662	698.539	1033.81	635.369	643.174
ENSMUSG00000027706.7	ENSMUSG00000027706.7	Sec62	2777.6	2833.31	2511.68	3417.89	3241.34	3945.61	2807.56	4379.12	4102.68	3192.94	2974.12	5382.71	3895.02	3941.11	3314.5	3397.38	3641.9	3402.33	4761.25	2998.75	2955.33
ENSMUSG00000078974.3	ENSMUSG00000078974.3	Sec61g	1082.62	1178.61	1196.86	1053.92	976.604	1017.2	1168.94	1271.03	1034.68	1179.36	1221.46	1316.73	1436.61	976.659	1292.01	1038.51	1225.65	934.093	1244	1072.43	1148.87
ENSMUSG00000053317.5	ENSMUSG00000053317.5	Sec61b	489.202	472.374	491.15	421.189	439.426	461.952	548.925	447.454	586.441	446.758	400.696	314.707	492.421	549.61	535.464	605.5	472.077	571.624	303.861	550.653	357.64
ENSMUSG00000025816.8	ENSMUSG00000025816.8	Sec61a2	995.629	1020.85	824.684	875.58	966.554	1012.67	596.708	900.467	908.502	420.291	367.05	992.682	1211.19	1676.6	1134.81	978.047	894.866	854.898	1320.54	759.555	635.483
ENSMUSG00000030082.8	ENSMUSG00000030082.8	Sec61a1	2393.47	2267.21	2039.85	2347.85	2251.03	2223.71	531.443	747.61	833.995	426.643	418.029	719.064	1016.25	1344.34	912.054	996.719	776.573	917.848	864.747	637.294	553.764
ENSMUSG00000051984.7	ENSMUSG00000051984.7	Sec31b	24.1156	15.7767	31.5231	17.0752	21.9256	14.4926	10.489	9.26407	4.80689	8.46934	4.07833	7.4708	6.46707	16.2777	10.9278	9.78047	5.47653	11.1685	2.28467	6.73876	4.80698
ENSMUSG00000035325.8	ENSMUSG00000035325.8	Sec31a	3539.82	3524.71	3682.1	4125.57	4272.76	3839.64	7263.05	5569.56	6340.29	7207.41	6901.56	7319.51	5270.66	5644.52	6081.76	6156.36	5852.22	6441.18	6034.95	6712.77	7060.5
ENSMUSG00000039234.7	ENSMUSG00000039234.7	Sec24d	732.08	774.915	729.098	773.129	748.212	734.594	1252.85	978.285	1188.5	1081.96	933.938	1003.89	885.064	1111.67	1192.82	1113.2	1111.74	1235.64	1140.05	1264	1214.24
ENSMUSG00000039367.8	ENSMUSG00000039367.8	Sec24c	3414.94	3322.39	3401.44	3452.04	3437.75	3230.95	5918.13	4640.37	5393.33	5714.68	5933.97	5303.33	4739.44	4650.62	5092.37	5059.17	5227.9	5376.11	5396.39	4931.81	6253.88
ENSMUSG00000001052.8	ENSMUSG00000001052.8	Sec24b	2343.52	2149.35	2134.42	2171.4	2208.09	2243.64	3704.95	3207.22	3265.08	3570.88	3213.73	3345.98	3322.22	3355.11	3726.39	3542.31	3445.84	3968.88	3383.6	3635.08	4255.14
ENSMUSG00000036391.9	ENSMUSG00000036391.9	Sec24a	1114.48	999.502	961.962	1141.2	1124.6	1178.43	2281.94	1936.19	2022.5	2038.99	2032.03	1939.61	2030.66	1938	2089.74	1838.73	1810.54	2032.67	2135.02	2097.68	2377.53
ENSMUSG00000055319.7	ENSMUSG00000055319.7	Sec23ip	2175.57	2100.16	2069.34	2009.19	1987.92	1962.84	2623.42	2363.26	2306.11	2483.63	2488.8	2440.15	2667.2	2558.46	2713.47	2265.51	2535.64	2853.04	2944.94	2598.27	2887.07
ENSMUSG00000027429.9	ENSMUSG00000027429.9	Sec23b	1577.85	1727.09	1753.09	2140.1	2072.88	1942.92	2447.43	2197.44	2343.36	2466.69	2559.15	2640.93	1936.42	1923.64	2242.73	2205.05	2235.52	2342.34	2404.61	2389.37	2882.27
ENSMUSG00000020986.7	ENSMUSG00000020986.7	Sec23a	6375.99	6740.37	6747.97	6000.05	5868.76	5825.12	9565.97	9287.23	9171.55	10331.5	9346.52	10433.9	9686.74	8959.41	9654.32	8971.36	9586.12	9169.34	11027	9408.27	11208
ENSMUSG00000061536.6	ENSMUSG00000061536.6	Sec22c	321.254	289.549	319.298	315.892	302.391	320.649	778.517	793.931	772.708	771.768	866.645	636.886	546.005	500.777	522.855	444.567	440.313	489.384	470.642	621.891	633.56
ENSMUSG00000027879.3	ENSMUSG00000027879.3	Sec22b	1931.83	2056.54	2086.62	1894.4	1889.26	1851.43	4084.88	3949.27	3701.31	4313.01	4165	4164.04	3650.2	3424.05	3723.03	3383.15	3970.49	3558.69	4266.62	3663.96	4001.33
ENSMUSG00000034473.6	ENSMUSG00000034473.6	Sec22a	541.74	605.084	601.989	571.072	603.868	587.856	650.318	809.679	829.189	693.427	577.084	793.772	792.678	729.622	747.296	737.092	783.144	623.406	896.733	758.592	727.777
ENSMUSG00000026589.8	ENSMUSG00000026589.8	Sec16b	45.6474	50.1143	34.5737	47.4312	51.1598	44.3836	36.1288	52.8052	46.8672	46.5814	62.1946	41.0894	42.4979	46.9179	49.5956	34.6762	39.431	41.6281	42.2664	38.5072	40.3787
ENSMUSG00000026924.10	ENSMUSG00000026924.10	Sec16a	5296.82	5043.91	5073.18	5144.39	5156.18	4699.23	5916.96	4582.01	5253.93	5587.64	5894.21	5502.24	4842.91	5323.75	5375.65	5253.89	5411.91	6195.47	5405.53	5781.86	6506.73
ENSMUSG00000091712.1	ENSMUSG00000091712.1	Sec14l5	54.2601	73.3154	57.9618	362.375	475.055	426.626	65.2649	48.1731	62.4896	88.928	167.212	126.07	24.0205	17.2352	15.1308	32.8979	20.8108	34.5208	33.1277	59.6862	51.9154
ENSMUSG00000019368.7	ENSMUSG00000019368.7	Sec14l4	1.72254	0	2.03375	4.74312	3.65427	5.43473	3.49634	12.0433	8.41206	3.176	2.03917	3.7354	3.69547	1.91502	6.72482	0.889134	3.28592	2.03064	2.28467	5.77608	7.69117
ENSMUSG00000054986.7	ENSMUSG00000054986.7	Sec14l3	18.948	25.9852	20.3375	18.0239	8.22211	14.4926	3.49634	9.26407	1.20172	2.11733	0	1.8677	10.1625	13.4051	20.1745	14.2261	8.76245	12.1838	9.13868	4.8134	3.84559
ENSMUSG00000003585.7	ENSMUSG00000003585.7	Sec14l2	1064.53	1182.33	1182.62	1477.01	1505.56	1489.12	651.484	475.247	576.827	696.603	1053.23	714.395	529.376	495.99	505.202	557.487	442.504	612.237	520.905	537.175	579.722
ENSMUSG00000020823.10	ENSMUSG00000020823.10	Sec14l1	2975.69	2851.87	3014.01	2622.95	2887.79	2750.88	5688.54	4444.9	4781.65	6054.52	5184.58	5858.97	3119.9	3890.36	3928.14	4180.71	3891.62	4881.65	3845.1	4826.88	5343.44
ENSMUSG00000030298.4	ENSMUSG00000030298.4	Sec13	2336.63	2484.37	2598.11	2642.87	2702.33	2426.61	3822.66	3392.5	3543.88	3839.79	3661.32	3918.43	3185.49	3065.94	3425.46	3392.93	3670.37	3604.38	3313.91	3582.13	3902.31
ENSMUSG00000024516.6	ENSMUSG00000024516.6	Sec11c	1105.01	1089.52	1064.67	1361.28	1397.76	1384.04	1065.22	1282.15	1124.81	1396.38	1519.18	1524.04	1181.63	877.078	1060.84	946.038	1048.21	863.021	1028.1	967.493	998.891
ENSMUSG00000025724.6	ENSMUSG00000025724.6	Sec11a	934.479	910.41	909.085	812.971	783.841	806.151	607.197	767.065	687.385	604.499	561.79	743.344	1130.81	993.895	959.128	846.455	879.531	737.121	942.426	746.077	659.518
ENSMUSG00000040364.6	ENSMUSG00000040364.6	Sec1	12.9191	12.9926	9.15186	7.589	10.9628	10.8695	2.33089	6.48485	3.60517	3.176	0	10.2723	0	0.957509	5.04362	2.6674	1.09531	11.1685	0	0	0
ENSMUSG00000001103.6	ENSMUSG00000001103.6	Sebox	5.16763	6.4963	2.03375	4.74312	3.65427	8.15209	0	10.1905	2.40345	5.29334	3.05875	10.2723	0	1.91502	0	1.77827	0	1.01532	2.28467	1.92536	5.76838
ENSMUSG00000029596.7	ENSMUSG00000029596.7	Sdsl	124.023	94.6603	151.514	129.013	154.393	135.868	235.42	115.801	255.967	218.085	155.996	149.416	60.0513	128.306	135.337	179.605	125.96	186.819	52.5474	206.976	99.0238
ENSMUSG00000029597.8	ENSMUSG00000029597.8	Sds	6.0289	3.71217	4.06749	4.74312	4.56784	4.52894	2.33089	4.63203	3.60517	8.46934	11.2154	12.14	2.7716	1.91502	2.52181	0.889134	1.09531	1.01532	0	1.92536	0.961397
ENSMUSG00000040127.7	ENSMUSG00000040127.7	Sdr9c7	0.861271	0	1.01687	0	1.82714	0	0	0.926407	0	0	0	0	4.61933	0	0	0	3.28592	0	0	5.77608	0
ENSMUSG00000034308.7	ENSMUSG00000034308.7	Sdr42e1	204.983	211.594	163.717	274.152	261.28	243.657	439.373	426.147	479.487	405.469	342.58	464.123	351.069	338.001	394.243	346.762	453.457	437.602	370.116	418.766	477.814
ENSMUSG00000022223.7	ENSMUSG00000022223.7	Sdr39u1	976.681	902.057	997.553	976.135	899.864	919.375	2097.8	1975.1	1928.76	2473.05	1964.74	2004.04	1521.61	1810.65	1900.6	1872.52	2043.84	1729.09	1507.88	1827.17	2042.01
ENSMUSG00000041592.9	ENSMUSG00000041592.9	Sdk2	1976.62	1460.74	1448.03	1430.53	1546.67	1388.57	1050.07	1118.17	1366.36	659.55	440.46	711.594	1418.14	2861.04	1903.12	2295.74	1561.91	2036.73	1435.91	1575.91	1089.26
ENSMUSG00000039683.10	ENSMUSG00000039683.10	Sdk1	919.838	683.039	716.896	708.622	644.065	633.146	223.765	267.732	254.765	139.744	141.722	170.895	687.357	1182.52	721.237	781.548	486.316	604.115	470.642	396.624	229.774
ENSMUSG00000000171.4	ENSMUSG00000000171.4	Sdhd	3963.57	4191.04	3998.35	4246.04	4102.83	4201.04	7430.88	7668.79	7110.59	7640.4	6156.24	7010.41	8928.25	7924.35	9063.38	7950.63	8848.98	7274.76	8262.51	7471.36	8211.29
ENSMUSG00000058076.6	ENSMUSG00000058076.6	Sdhc	3258.19	3340.02	3541.77	3766.99	3383.85	3303.41	6680.33	6809.09	5507.49	6414.46	6226.59	6537.88	6649.07	5519.08	6866.04	5842.5	6842.38	5381.19	6117.2	6301.7	6724.01
ENSMUSG00000009863.8	ENSMUSG00000009863.8	Sdhb	4150.47	4212.38	4327.81	4591.34	4691.17	4427.49	10046.1	9285.37	9488.8	10183.3	8491.09	8652.12	8092.15	9497.53	9835.05	9619.54	9964.01	9033.29	7639.94	9945.45	9778.36
ENSMUSG00000026154.3	ENSMUSG00000026154.3	Sdhaf4	347.954	361.937	378.277	389.885	408.365	470.104	724.907	771.697	634.51	864.931	849.312	888.091	636.544	614.721	623.727	572.602	718.521	504.613	691.113	667.137	738.353
ENSMUSG00000042505.5	ENSMUSG00000042505.5	Sdhaf3	321.254	349.872	327.433	393.679	391.007	487.314	574.564	746.684	597.256	764.358	684.14	823.655	558.015	480.67	574.972	497.915	555.321	533.042	639.707	585.309	620.101
ENSMUSG00000024668.7	ENSMUSG00000024668.7	Sdhaf2	1350.47	1401.34	1345.32	1448.55	1386.8	1552.52	2946.25	2919.11	2715.89	3283.99	3050.59	3202.17	2501.83	2049.07	2446.99	2168.6	2663.79	2427.63	2718.76	2557.84	2888.04
ENSMUSG00000074211.3	ENSMUSG00000074211.3	Sdhaf1	212.734	232.939	229.813	242.848	207.38	216.483	172.486	195.472	175.451	208.557	253.876	163.424	178.306	154.159	196.701	187.607	182.916	159.405	129.084	140.551	220.16
ENSMUSG00000021577.7	ENSMUSG00000021577.7	Sdha	7578.32	7673.05	7550.28	9226.32	9197.8	8764.4	25372.9	22968.4	23910.7	27207.7	25510	26183.3	18576.2	19090.8	21602.6	20356.7	21968.6	22312.6	23685.2	22790.5	27909.3
ENSMUSG00000029076.8	ENSMUSG00000029076.8	Sdf4	2733.67	2546.55	2415.07	3575.37	3342.74	3242.72	5470.6	6300.49	6123.98	6447.28	6424.39	7406.36	4688.62	5513.34	4309.77	4585.26	4730.63	4189.2	4886.91	4595.83	4600.28
ENSMUSG00000022769.7	ENSMUSG00000022769.7	Sdf2l1	239.433	204.169	231.847	313.995	297.823	281.7	369.446	316.831	436.225	379.003	358.893	379.143	214.337	271.933	279.921	288.968	239.872	313.733	254.741	301.319	292.265
ENSMUSG00000002064.9	ENSMUSG00000002064.9	Sdf2	1076.59	1105.3	1094.16	1058.66	982.999	999.084	1688.73	1813.9	1594.69	1688.57	1498.79	1982.56	1719.32	1778.09	1706.42	1737.37	1849.97	1687.46	1762.62	1456.53	1742.05
ENSMUSG00000038806.6	ENSMUSG00000038806.6	Sde2	728.635	721.089	758.587	635.578	635.843	615.936	819.308	635.515	712.621	742.126	806.49	668.636	716.92	817.713	739.73	748.65	683.471	630.513	724.24	653.66	837.376
ENSMUSG00000026504.10	ENSMUSG00000026504.10	Sdccag8	751.89	731.297	709.778	792.101	856.926	807.963	723.741	713.333	617.685	764.358	723.904	606.068	573.721	608.976	539.667	615.28	692.234	669.095	679.689	666.175	739.314
ENSMUSG00000026927.10	ENSMUSG00000026927.10	Sdccag3	3010.14	3206.39	3048.59	3134.26	3382.94	3365.91	2030.21	2478.14	1934.77	1889.72	1692.51	1525.91	2227.44	1790.54	1991.39	2141.92	2626.55	2063.13	2153.3	2263.26	2302.54
ENSMUSG00000027456.8	ENSMUSG00000027456.8	Sdcbp2	19.8092	18.5608	12.2025	26.5615	21.0121	13.5868	29.1361	30.5714	60.0861	43.4053	31.6071	46.6925	38.8024	39.2579	29.4211	48.0132	39.431	30.4596	47.9781	40.4326	49.0312
ENSMUSG00000028249.8	ENSMUSG00000028249.8	Sdcbp	1813.84	1999.93	1864.95	2390.53	2292.14	2648.52	5576.65	5095.24	5189.04	6995.67	7083.04	8144.1	3312.06	3054.45	3196.81	3522.75	3929.96	3727.23	4675.58	4423.51	5333.83
ENSMUSG00000017009.3	ENSMUSG00000017009.3	Sdc4	1013.72	1173.97	1259.91	1793.85	1757.7	1931.14	192.298	221.411	173.048	284.781	1681.29	282.956	334.44	125.434	91.6257	226.729	234.396	124.884	130.226	180.984	166.322
ENSMUSG00000025743.8	ENSMUSG00000025743.8	Sdc3	17605.2	14294.6	16913.7	11710.8	11436	10698.3	12830.4	12713.1	13036.3	11230.3	11206.2	10779.4	15763.9	21857.1	16786.8	18195.2	14739.5	15958.8	11209.7	13208.9	11168.5
ENSMUSG00000022261.5	ENSMUSG00000022261.5	Sdc2	1297.07	1379.07	1363.63	1688.55	1537.53	1800.71	1089.69	1529.5	1468.5	1026.91	1196.99	1368.09	1668.5	1721.6	1487.03	1372.82	1625.44	1370.68	1750.06	1259.19	1220.01
ENSMUSG00000020592.8	ENSMUSG00000020592.8	Sdc1	183.451	193.033	199.307	129.962	138.862	135.868	233.089	263.099	335.281	183.149	168.231	216.653	381.557	677.916	527.898	529.034	501.651	488.368	319.854	373.52	312.454
ENSMUSG00000029415.1	ENSMUSG00000029415.1	Sdad1	1286.74	1354.01	1332.1	1483.65	1456.23	1472.81	2765.6	2253.02	2450.31	2287.78	2119.71	2576.49	2039.9	2242.49	2400.76	2535.81	2543.3	2790.1	2968.93	2589.61	3022.63
ENSMUSG00000026584.7	ENSMUSG00000026584.7	Scyl3	797.537	859.367	810.448	850.916	873.371	935.679	844.948	869.896	843.609	826.819	789.157	843.266	1007.01	960.382	952.403	852.679	1077.78	903.633	978.981	917.434	1033.5
ENSMUSG00000069539.5	ENSMUSG00000069539.5	Scyl2	2135.09	2169.76	2185.26	1901.04	2014.42	2053.42	2006.9	1543.39	1801.38	1791.26	1875.01	2330.89	2289.34	2361.22	2439.43	2247.73	2237.71	2329.14	2693.63	2103.46	2479.44
ENSMUSG00000024941.8	ENSMUSG00000024941.8	Scyl1	2841.33	2869.51	3043.5	2695.99	2893.27	2439.29	5462.44	4349.48	4822.51	5989.94	4866.47	5077.34	3045.99	3917.17	4117.27	4451	4435.99	5144.62	3393.88	5195.58	5053.1
ENSMUSG00000034161.7	ENSMUSG00000034161.7	Scx	153.306	151.271	161.683	138.499	167.183	112.318	750.547	742.052	833.995	1080.9	541.398	736.807	284.551	486.415	496.796	703.305	604.609	762.504	347.27	782.659	647.02
ENSMUSG00000038677.6	ENSMUSG00000038677.6	Scube3	829.404	718.305	731.132	586.25	655.941	671.189	214.442	249.203	223.52	193.736	129.487	196.108	315.039	352.363	292.53	264.073	205.918	293.427	267.306	243.558	163.437
ENSMUSG00000007279.7	ENSMUSG00000007279.7	Scube2	97.3236	136.422	92.5355	71.1468	69.4311	70.6515	44.2869	63.9221	49.2706	20.1147	19.3721	30.817	111.788	133.094	70.6106	80.022	52.5747	62.9497	65.1131	47.1713	39.4173
ENSMUSG00000016763.8	ENSMUSG00000016763.8	Scube1	411.688	346.16	302.011	320.635	311.527	342.388	250.571	205.662	235.538	229.731	160.075	298.832	145.047	240.335	132.815	192.053	151.152	192.911	173.635	193.499	187.472
ENSMUSG00000026387.8	ENSMUSG00000026387.8	Sctr	16.3642	21.345	20.3375	14.2294	18.2714	14.4926	1.16545	7.41125	2.40345	0	0	0.93385	3.69547	0.957509	2.52181	6.22393	3.28592	2.03064	1.14233	0.96268	2.88419
ENSMUSG00000038580.6	ENSMUSG00000038580.6	Sct	21.5318	27.8413	23.3881	18.0239	14.6171	19.0215	37.2942	32.4242	42.0603	31.76	10.1958	20.5447	27.716	45.0029	41.1895	50.6806	36.1451	30.4596	22.8467	39.4699	32.6875
ENSMUSG00000060257.2	ENSMUSG00000060257.2	Scrt2	232.543	223.658	228.796	211.543	240.268	214.672	819.308	465.056	629.703	955.976	755.511	743.344	173.687	235.547	229.485	378.771	247.539	345.208	318.711	489.041	451.856
ENSMUSG00000048385.8	ENSMUSG00000048385.8	Scrt1	1646.75	1236.15	1701.23	1588	1827.14	1759.95	2424.13	1124.66	2208.77	2483.63	1884.19	1664.12	428.674	741.112	589.262	974.49	630.897	1207.21	536.897	1546.06	1026.77
ENSMUSG00000008226.8	ENSMUSG00000008226.8	Scrn3	452.167	530.84	493.184	747.516	755.52	911.223	2899.63	2852.41	2945.42	3507.36	3312.62	3882.01	1456.01	1479.35	1747.61	1872.52	2243.19	2204.26	2819.28	2454.83	3037.05
ENSMUSG00000020877.5	ENSMUSG00000020877.5	Scrn2	117.133	116.933	152.531	125.218	140.689	120.47	159.666	122.286	150.215	165.152	183.525	125.136	66.5184	93.8359	105.075	123.59	120.484	121.838	60.5437	144.402	117.29
ENSMUSG00000019124.4	ENSMUSG00000019124.4	Scrn1	13155.9	13097.5	13430.9	14210.4	13963	13237.2	26665.4	24509.9	25180.9	23752.3	21529.5	22617.8	24156.3	24676.9	26413.4	25685.3	26278.6	29060.4	26760.3	26475.6	28839
ENSMUSG00000022568.9	ENSMUSG00000022568.9	Scrib	2213.47	1938.68	2286.95	2117.33	2229.1	2177.51	1729.52	1047.77	1384.38	1458.84	1599.73	1085.13	782.515	1613.4	1402.13	1634.23	1216.89	1768.68	852.182	1751.11	1406.52
ENSMUSG00000031610.3	ENSMUSG00000031610.3	Scrg1	546.046	535.48	583.685	820.56	835.001	801.622	74.5885	113.948	68.4982	84.6934	507.752	83.1126	200.479	70.8557	83.2197	121.811	130.342	53.8119	70.8248	102.044	77.8731
ENSMUSG00000087338.1	ENSMUSG00000087338.1	Scpep1os	2.58381	0	4.06749	0	1.82714	0	0	0	0	0	0	0	0	0.957509	0.840603	0	0	0	0	0.96268	0
ENSMUSG00000000278.9	ENSMUSG00000000278.9	Scpep1	571.884	569.818	478.947	588.147	528.042	522.64	532.608	780.961	800.347	557.918	422.107	945.99	748.332	934.529	659.032	738.87	698.806	655.896	953.85	551.616	598.95
ENSMUSG00000058492.4	ENSMUSG00000058492.4	Scp2-ps2	20.6705	18.5608	21.3543	22.767	28.3206	46.1952	24.4743	19.4545	22.8327	23.2907	40.7833	28.0155	30.4876	32.5553	35.3053	25.7849	29.5733	17.2604	34.27	17.3282	47.1084
ENSMUSG00000028603.9	ENSMUSG00000028603.9	Scp2	2941.24	3237.94	3237.72	3602.88	3461.51	3501.78	3783.03	3592.61	3485	3890.6	5168.27	3802.64	4201.75	3921	4162.66	3864.17	4221.31	3670.38	3939.91	3688.03	4003.26
ENSMUSG00000063253.4	ENSMUSG00000063253.4	Scoc	4557.85	5075.46	4868.79	5042.89	5143.39	6713.7	7133.69	8637.82	7450.68	8033.17	7514.33	8246.83	7064.81	6244.87	6901.35	6036.33	7500.66	6320.36	8793.69	6928.41	7788.27
ENSMUSG00000069844.6	ENSMUSG00000069844.6	Sco1	515.04	530.84	537.926	542.613	520.733	544.379	932.356	983.844	908.502	1076.66	933.938	1029.1	875.826	742.07	787.645	804.666	905.819	806.163	879.598	823.091	1062.34
ENSMUSG00000000216.7	ENSMUSG00000000216.7	Scnn1g	3.44508	0	2.03375	0	1.82714	0.905788	2.33089	1.85281	2.40345	5.29334	4.07833	3.7354	0.923867	1.91502	4.20301	5.3348	2.19061	5.07659	2.28467	1.92536	0.961397
ENSMUSG00000030873.7	ENSMUSG00000030873.7	Scnn1b	12.9191	0.928042	4.06749	1.89725	5.48141	3.62315	0	0	1.20172	0	0	0	1.84773	1.91502	0.840603	0	0	0	1.14233	1.92536	1.92279
ENSMUSG00000030340.8	ENSMUSG00000030340.8	Scnn1a	66.3179	39.9058	44.7424	54.0716	43.8512	35.3257	62.934	48.1731	45.6655	66.696	63.2141	37.354	58.2036	42.1304	57.161	37.3436	73.3856	42.6434	42.2664	50.0594	84.6029
ENSMUSG00000092607.1	ENSMUSG00000092607.1	Scnm1	550.352	646.846	594.871	596.685	657.769	558.871	638.664	725.376	528.758	657.432	514.889	593.928	565.406	476.84	705.266	481.91	778.763	535.073	660.27	465.937	608.564
ENSMUSG00000075316.4	ENSMUSG00000075316.4	Scn9a	1060.22	932.683	896.882	597.633	489.672	609.595	828.631	1656.42	1843.44	478.518	412.931	1325.13	2387.27	2994.13	2232.64	2313.53	1906.93	1940.27	2314.37	1394.92	1130.6
ENSMUSG00000023033.7	ENSMUSG00000023033.7	Scn8a	5415.67	4372.01	4168.16	7557.69	7505.87	7355	10752.4	11934.9	13032.7	9977.94	7846.71	16671.1	7192.3	10446.4	7190.51	11091.9	8439.34	10331.9	13302.5	10007.1	8450.68
ENSMUSG00000034810.7	ENSMUSG00000034810.7	Scn7a	87.8497	81.6677	73.2149	173.598	135.208	190.215	16.3162	56.5108	33.6482	15.88	20.3917	37.354	76.6809	67.9832	45.3925	42.6784	50.3841	27.4136	95.9561	27.9177	28.8419
ENSMUSG00000032511.10	ENSMUSG00000032511.10	Scn5a	235.127	181.896	176.936	199.211	186.368	153.984	47.7832	40.7619	44.4637	20.1147	20.3917	34.5524	53.5843	99.581	68.0888	61.3502	53.67	81.2255	60.5437	44.2833	36.5331
ENSMUSG00000046480.5	ENSMUSG00000046480.5	Scn4b	577.913	562.394	476.914	2222.63	2115.82	2260.85	6822.52	7052.73	7807.59	7889.19	5683.15	13248.5	1274.01	1951.4	1496.27	2796.32	2373.53	2863.2	4499.66	3949.88	3657.15
ENSMUSG00000001027.7	ENSMUSG00000001027.7	Scn4a	0	0.928042	2.03375	2.84587	2.7407	3.62315	3.49634	3.70563	1.20172	3.176	2.03917	0	0.923867	0	0.840603	0.889134	1.09531	1.01532	1.14233	0	0.961397
ENSMUSG00000049281.8	ENSMUSG00000049281.8	Scn3b	6240.77	6150.14	5769.74	3920.66	3593.06	3836.01	1251.69	1951.01	1776.15	883.987	710.649	1410.11	5840.68	6651.82	5123.47	3637.45	3552.08	2788.06	3118.57	1667.36	1419.02
ENSMUSG00000057182.7	ENSMUSG00000057182.7	Scn3a	5731.76	5362.23	4498.65	3587.7	3235.86	3462.83	836.79	1276.59	1320.69	548.39	483.282	915.173	3211.36	3598.32	2633.61	2444.23	2025.22	2216.44	2537.13	1272.66	1046
ENSMUSG00000070304.5	ENSMUSG00000070304.5	Scn2b	2131.65	2221.73	1991.04	5106.45	5005.44	5036.18	5031.23	6204.15	6247.76	4419.94	3875.43	5208.08	4190.66	5263.43	4531.69	5563.31	5718.6	5647.2	6787.75	5231.2	5249.23
ENSMUSG00000075318.6	ENSMUSG00000075318.6	Scn2a	10090.7	8899.93	7934.66	8079.43	6965.04	7762.6	2232.99	3568.52	3417.7	1556.24	1349.93	2512.99	7293	7660.07	5671.55	5309.02	5371.38	5168.99	6907.7	3412.7	2749.59
ENSMUSG00000019194.8	ENSMUSG00000019194.8	Scn1b	1921.5	1740.08	1914.77	2976.78	3118.01	2919.35	12541.4	12661.2	13275.4	14802.3	10040.9	12182.1	4695.09	7304.84	6972.8	9866.71	9530.26	8786.57	6607.26	10554.8	9242.87
ENSMUSG00000064329.7	ENSMUSG00000064329.7	Scn1a	5394.14	5115.37	4162.06	7426.78	7368.84	8074.19	7007.82	9700.4	10226.7	7676.39	6072.64	16018.3	6614.88	7879.34	6118.75	7861.72	7362.65	7939.79	12421.7	6763.79	6178.9
ENSMUSG00000034115.9	ENSMUSG00000034115.9	Scn11a	18.948	16.7048	11.1856	13.2807	9.13568	9.96367	10.489	14.8225	19.2276	4.23467	0	11.2062	36.9547	46.9179	30.2617	28.4523	17.5249	23.3523	45.6934	8.66412	6.72978
ENSMUSG00000034533.8	ENSMUSG00000034533.8	Scn10a	0.861271	1.85608	3.05062	1.89725	2.7407	0.905788	0	0.926407	1.20172	2.11733	0	1.8677	0.923867	1.91502	0.840603	0.889134	1.09531	1.01532	1.14233	0.96268	0
ENSMUSG00000044770.8	ENSMUSG00000044770.8	Scml4	447.861	481.654	483.015	312.097	306.045	279.888	1001.12	1066.29	1110.39	699.779	529.163	682.644	1033.81	1035.07	1064.2	943.371	963.87	1100.61	1078.36	1158.1	1093.11
ENSMUSG00000000037.9	ENSMUSG00000000037.9	Scml2	377.237	437.108	404.716	305.457	254.885	244.563	44.2869	42.6147	103.348	49.7574	60.1554	67.2372	135.808	99.581	107.597	88.0242	105.149	103.562	109.664	67.3876	103.831
ENSMUSG00000086540.1	ENSMUSG00000086540.1	Scml1	0	4.64021	0	0.948624	2.7407	0	0	0	1.20172	0	0	0.93385	0	0	0	0	0	0	0	0	0
ENSMUSG00000000085.9	ENSMUSG00000000085.9	Scmh1	1433.16	1291.84	1320.92	1292.98	1206.82	1207.42	1349.59	1396.09	1166.87	971.856	1029.78	838.597	1218.58	1127.95	1211.31	1144.31	1125.98	1183.86	1101.21	1235.12	1309.42
ENSMUSG00000026307.6	ENSMUSG00000026307.6	Scly	375.514	425.971	416.918	457.237	506.116	493.654	597.873	419.662	443.436	592.854	538.34	515.485	322.429	385.876	346.328	453.458	433.741	442.679	328.992	426.467	436.474
ENSMUSG00000059834.6	ENSMUSG00000059834.6	Sclt1	1041.28	1006	942.641	943.881	1044.21	1117.74	438.207	517.861	473.479	384.296	478.184	438.909	509.974	556.313	502.68	447.234	483.03	553.349	806.488	547.765	561.456
ENSMUSG00000002565.9	ENSMUSG00000002565.9	Scin	4.30636	3.71217	6.10124	8.53762	3.65427	5.43473	1.16545	0.926407	1.20172	2.11733	5.09791	2.80155	4.61933	0	1.68121	4.44567	1.09531	0	0	1.92536	0
ENSMUSG00000027777.7	ENSMUSG00000027777.7	Schip1	3706.91	3742.8	3684.13	4159.72	4037.05	4030.76	4004.47	4081.75	3804.65	3698.98	3807.12	3373.07	4541.73	3874.08	4053.39	3947.75	4393.28	3824.7	4359.15	3819.91	4190.73
ENSMUSG00000021337.7	ENSMUSG00000021337.7	Scgn	12.9191	14.8487	13.2194	14.2294	19.1849	7.2463	102.559	90.7879	75.7085	52.9334	30.5875	55.0971	60.0513	46.9179	88.2633	67.5741	77.7668	72.0876	45.6934	70.2756	43.2628
ENSMUSG00000064057.6	ENSMUSG00000064057.6	Scgb3a1	0.861271	0	1.01687	0.948624	2.7407	4.52894	0	0	0	0	4.07833	0	0.923867	0	2.52181	0	0	2.03064	0	0	1.92279
ENSMUSG00000038801.5	ENSMUSG00000038801.5	Scgb1c1	0.861271	0	0	0	0.913568	0.905788	2.33089	0.926407	1.20172	0	0	0.93385	1.84773	0	0	0.889134	3.28592	3.04596	2.28467	1.92536	1.92279
ENSMUSG00000078752.2	ENSMUSG00000078752.2	Scgb1b30	1.72254	1.85608	1.01687	4.74312	0.913568	0	0	2.77922	0	0	0	0	0	0	1.68121	0	0	2.03064	2.28467	0	0
ENSMUSG00000023236.7	ENSMUSG00000023236.7	Scg5	4289.13	4262.5	4560.68	4080.98	4158.56	3982.75	5496.24	6208.78	6038.66	5330.39	4313.85	5983.18	6023.61	6088.8	6035.53	6069.23	6730.66	6571.14	7025.36	5763.57	6172.17
ENSMUSG00000032181.6	ENSMUSG00000032181.6	Scg3	3780.12	3562.75	3245.86	3594.34	3403.95	3248.16	2370.52	3203.51	3162.93	2374.59	2058.54	4314.39	4502.93	6386.59	4154.26	3339.59	3264.01	3030.73	4022.16	2367.23	2255.44
ENSMUSG00000050711.5	ENSMUSG00000050711.5	Scg2	5773.96	5167.34	4304.42	4878.78	4263.62	4451.95	3295.88	4987.77	4555.73	2504.81	2271.63	5036.25	11429.2	16257.5	10469.7	7736.35	7709.86	8184.48	9211.79	4868.27	4401.27
ENSMUSG00000062110.8	ENSMUSG00000062110.8	Scfd2	864.716	911.338	865.359	1151.63	1103.59	1131.33	957.996	701.29	873.652	838.464	890.096	862.877	718.768	810.053	859.936	970.934	806.146	1073.19	805.346	919.359	898.906
ENSMUSG00000020952.8	ENSMUSG00000020952.8	Scfd1	1522.73	1633.35	1610.73	1696.14	1784.2	1722.81	1604.82	1699.03	1659.58	1640.93	1961.68	2245.91	1948.43	1701.49	2124.2	1906.3	2055.89	2084.45	2603.38	1866.64	2052.58
ENSMUSG00000022123.7	ENSMUSG00000022123.7	Scel	24.1156	23.2011	31.5231	33.2019	51.1598	49.8183	19.8126	19.4545	14.4207	26.4667	54.0379	32.6847	15.7057	13.4051	15.9714	12.4479	23.0014	14.2145	21.7044	21.179	21.1507
ENSMUSG00000050195.8	ENSMUSG00000050195.8	Scd4	13.7803	15.7767	20.3375	18.0239	25.5799	14.4926	4.66178	10.1905	10.8155	8.46934	2.03917	7.4708	12.0103	9.57509	7.56542	9.78047	4.38123	8.12255	5.71167	4.8134	3.84559
ENSMUSG00000025202.6	ENSMUSG00000025202.6	Scd3	65.4566	86.3079	131.177	85.3762	146.171	130.433	65.2649	137.108	112.962	208.557	229.406	237.198	64.6707	103.411	55.4798	100.472	59.1466	32.4902	83.3904	43.3206	69.2206
ENSMUSG00000025203.5	ENSMUSG00000025203.5	Scd2	44789.5	42817.1	40440	67045.9	64313.3	67187.7	17848.8	26734.2	27395.7	16328.9	23078.3	27576.6	33679.6	39752.9	27834	30827.1	27161.4	27372	31252	21589.1	19540.4
ENSMUSG00000037071.2	ENSMUSG00000037071.2	Scd1	3449.39	3580.39	3911.91	6186.93	6227.79	6653.92	1263.34	1766.66	1687.22	1935.24	3594.03	2970.58	1536.39	1269.66	1071.77	1303.47	1083.26	873.174	1459.9	1246.67	1230.59
ENSMUSG00000038936.6	ENSMUSG00000038936.6	Sccpdh	3307.28	3501.5	3301.79	4414.9	4839.17	5172.96	4830.77	5629.77	5755.05	5240.4	5777.98	6227.84	5927.53	5285.45	5795.96	5453.95	6032.95	5819.81	6427.92	5390.05	5467.46
ENSMUSG00000089281.1	ENSMUSG00000089281.1	Scarna6	9.47398	9.28042	3.05062	4.74312	6.39497	5.43473	0	0	1.20172	0	0	0	0	1.91502	0	0	0	1.01532	0	1.92536	0
ENSMUSG00000089536.1	ENSMUSG00000089536.1	Scarna3a	0.861271	2.78413	1.01687	0	1.82714	0.905788	4.66178	1.85281	1.20172	3.176	3.05875	0	0	0	1.68121	0	0	0	0	0	0.961397
ENSMUSG00000088185.1	ENSMUSG00000088185.1	Scarna2	301.445	322.959	381.327	141.345	158.961	154.89	221.435	139.887	212.705	243.493	216.152	182.101	115.483	207.779	232.847	275.631	165.391	352.316	197.624	237.782	165.36
ENSMUSG00000088789.1	ENSMUSG00000088789.1	Scarna13	297.139	392.562	382.344	272.255	229.305	230.07	962.658	479.879	606.87	540.979	506.733	469.726	675.346	707.599	819.588	457.904	409.645	553.349	657.985	900.106	487.428
ENSMUSG00000089617.1	ENSMUSG00000089617.1	Scarna10	132.636	149.415	128.126	90.1193	73.999	103.26	23.3089	25.013	18.0258	19.056	29.5679	59.7664	29.5637	45.0029	27.7399	46.2349	10.9531	40.6127	50.2627	32.7311	20.1893
ENSMUSG00000012017.3	ENSMUSG00000012017.3	Scarf2	79.2369	58.4667	65.0799	62.6092	60.2955	64.3109	10.489	15.7489	18.0258	21.1733	19.3721	9.3385	15.7057	33.5128	13.4496	35.5653	19.7155	35.5361	6.85401	31.7684	10.5754
ENSMUSG00000038188.10	ENSMUSG00000038188.10	Scarf1	36.1734	44.546	29.4893	60.712	45.6784	56.1589	15.1508	13.8961	16.8241	29.6427	30.5875	26.1478	11.0864	13.4051	9.24663	13.337	18.6202	13.1991	7.99634	22.1416	16.3437
ENSMUSG00000029426.7	ENSMUSG00000029426.7	Scarb2	2216.91	2131.71	1834.44	2608.72	2442.88	2372.26	900.889	1375.71	1564.64	705.072	726.963	1741.63	1923.49	2366.01	1819.9	1917.86	1642.96	1641.77	2377.2	1140.78	961.397
ENSMUSG00000037936.9	ENSMUSG00000037936.9	Scarb1	1204.06	1081.17	1127.71	898.347	877.025	892.201	223.765	294.597	298.027	209.616	176.388	202.645	582.96	642.489	509.405	526.367	427.17	382.775	338.131	285.916	250.925
ENSMUSG00000022032.8	ENSMUSG00000022032.8	Scara5	34.4508	38.0497	37.6243	58.8147	57.5548	45.2894	27.9707	38.9091	39.6568	46.5814	48.94	37.354	44.3456	51.7055	50.4362	40.9001	23.0014	33.5055	42.2664	40.4326	31.7261
ENSMUSG00000034463.3	ENSMUSG00000034463.3	Scara3	134.358	104.869	109.822	153.677	182.714	134.057	81.5812	105.61	108.155	78.3414	54.0379	94.3188	103.473	126.391	74.8136	94.2482	121.579	118.792	154.215	103.007	85.5643
ENSMUSG00000034007.8	ENSMUSG00000034007.8	Scaper	2689.75	2735.87	2576.76	2084.13	2070.14	2132.22	1985.92	1803.71	1919.15	1836.79	2138.07	2012.45	2445.47	2288.45	2148.58	1998.77	2067.94	2292.59	2562.26	2004.3	2312.16
ENSMUSG00000032485.8	ENSMUSG00000032485.8	Scap	1948.2	1617.58	1661.57	1859.3	1866.42	1882.23	914.874	901.394	1249.79	695.544	545.477	1002.02	1008.86	1789.58	1202.06	1460.85	1063.54	1339.21	888.736	1057.99	632.599
ENSMUSG00000046229.8	ENSMUSG00000046229.8	Scand1	73.208	17.6328	32.5399	35.0991	73.999	51.6299	118.875	13.8961	163.434	41.288	28.5483	14.0077	4.61933	48.833	21.0151	106.696	37.2404	292.412	0	125.148	15.3823
ENSMUSG00000040722.6	ENSMUSG00000040722.6	Scamp5	4832.59	4622.58	4254.6	5481.15	5236.57	5194.69	4028.94	5645.52	6096.34	4325.71	3418.66	7278.43	4964.86	6243.92	5104.14	5750.92	5065.79	5035.98	5233.04	4207.87	3551.4
ENSMUSG00000028049.9	ENSMUSG00000028049.9	Scamp3	943.953	782.34	820.617	801.588	777.446	661.225	1201.57	1316.42	1687.22	1314.86	1017.54	1341.94	851.805	1417.11	1060.84	1168.32	1309.99	1234.63	870.459	1129.22	978.702
ENSMUSG00000040188.9	ENSMUSG00000040188.9	Scamp2	609.78	620.86	682.322	753.208	757.347	771.731	240.082	289.965	325.667	243.493	306.894	335.252	381.557	371.514	339.603	328.979	325.306	271.09	222.755	236.819	224.005
ENSMUSG00000021687.8	ENSMUSG00000021687.8	Scamp1	4665.51	4663.41	4096.98	4469.92	4071.77	4663.9	6049.83	8877.76	8895.15	7078.25	6138.91	11395.8	8237.19	8545.77	7314.92	6971.7	7206.02	6390.41	8951.34	6300.74	5934.7
ENSMUSG00000035236.10	ENSMUSG00000035236.10	Scai	4294.3	4233.73	4012.58	4365.57	4149.42	5423.86	1660.76	1751.83	1580.27	1153.95	1298.95	1309.26	2592.37	2327.7	2214.99	2272.63	2253.05	2453.01	2904.96	1985.05	2169.87
ENSMUSG00000046201.7	ENSMUSG00000046201.7	Scaf8	3224.6	3261.14	3271.28	3076.39	3134.45	3052.51	3193.32	3312.83	3453.75	2978.03	3454.35	3589.72	3731.5	3665.35	3643.17	3895.29	3911.34	4035.89	4054.15	3375.16	4060.94
ENSMUSG00000022983.8	ENSMUSG00000022983.8	Scaf4	561.549	463.093	512.504	508.463	595.646	567.023	1164.28	785.593	1004.64	949.624	953.31	840.465	621.762	847.396	773.354	978.047	704.282	906.679	627.142	999.262	959.474
ENSMUSG00000033228.6	ENSMUSG00000033228.6	Scaf11	2805.16	2826.82	2909.27	3073.54	3119.83	3009.93	4231.73	3549.99	3942.85	4135.15	4948.04	4447.93	3489.44	3383.84	3427.98	3499.63	3513.74	3725.2	4258.62	3734.24	4563.75
ENSMUSG00000038406.8	ENSMUSG00000038406.8	Scaf1	3467.48	2750.72	3589.56	3326.83	3671.63	3313.37	9109.12	4798.79	7772.74	8247.02	5923.78	4656.17	2753.12	5235.66	4914.16	6716.51	4617.81	7304.2	2811.29	7727.43	5043.49
ENSMUSG00000032018.7	ENSMUSG00000032018.7	Sc5d	1239.37	1334.53	1183.64	1851.71	1945.9	2129.51	604.866	1074.63	1135.63	707.19	691.277	1580.07	978.375	1273.49	872.546	758.431	802.86	764.535	1221.16	655.585	637.406
ENSMUSG00000032719.4	ENSMUSG00000032719.4	Sbspon	45.6474	51.0423	45.7593	48.3798	32.8884	32.6084	40.7906	64.8485	55.2792	33.8773	44.8616	42.0232	118.255	105.326	90.7851	82.6894	65.7184	119.808	84.5328	60.6488	69.2206
ENSMUSG00000046056.7	ENSMUSG00000046056.7	Sbsn	150.722	154.055	173.885	151.78	163.529	195.65	75.7539	105.61	86.524	84.6934	85.645	102.723	91.4628	130.221	120.206	116.476	92.0058	83.2561	99.3831	94.3426	120.175
ENSMUSG00000035673.8	ENSMUSG00000035673.8	Sbno2	507.289	502.071	533.858	490.439	631.275	511.77	562.91	442.822	566.011	499.691	418.029	396.886	270.693	555.355	377.431	626.839	431.551	624.421	332.419	542.952	406.671
ENSMUSG00000038095.8	ENSMUSG00000038095.8	Sbno1	5932.44	5748.29	5585.68	6318.79	6335.59	6403.02	9248.97	9126.03	8723.3	9846.66	10042.9	9668.15	8497.72	7986.58	8424.52	8187.14	8505.06	8654.57	10777.9	8861.47	10542.7
ENSMUSG00000085272.1	ENSMUSG00000085272.1	Sbk3	27.5607	21.345	13.2194	13.2807	15.5306	24.4563	12.8199	6.48485	3.60517	10.5867	9.17625	11.2062	10.1625	16.2777	10.0872	8.89134	6.57184	16.2451	10.281	10.5895	12.4982
ENSMUSG00000030433.7	ENSMUSG00000030433.7	Sbk2	0	0	1.01687	1.89725	0.913568	0.905788	0	0.926407	0	1.05867	0	0	0.923867	0	0.840603	0	0	0	0	0.96268	0
ENSMUSG00000042978.9	ENSMUSG00000042978.9	Sbk1	11852.8	10393.1	12594	6477.21	6104.46	5856.83	5728.16	5285.15	5900.46	5125.01	4330.17	3162.02	7172.9	9234.22	8454.78	8383.64	7542.28	8113.41	4845.78	7052.59	5834.72
ENSMUSG00000038371.7	ENSMUSG00000038371.7	Sbf2	5316.63	5223.95	5244.02	4550.55	4662.85	4355.93	890.4	901.394	819.575	673.312	1893.37	743.344	2061.15	1508.08	1360.1	1332.81	1171.98	1152.39	1303.4	1029.1	973.895
ENSMUSG00000036529.9	ENSMUSG00000036529.9	Sbf1	8840.09	7845.67	8854.93	9818.26	10591	9499	13410.8	9275.18	11817.7	12717.8	11722.1	9494.45	8295.4	13168.6	11739	14531.1	11441.6	13891.6	8351.61	13765.4	12842.3
ENSMUSG00000025337.4	ENSMUSG00000025337.4	Sbds	830.265	853.799	862.308	1177.24	1157.49	952.889	1809.94	1446.12	1639.15	1827.26	2104.42	1836.88	1138.2	1277.32	1302.93	1162.99	1303.42	1300.62	1361.66	1408.4	1528.62
ENSMUSG00000045107.4	ENSMUSG00000045107.4	Saysd1	167.087	146.631	124.059	178.341	176.319	177.534	156.17	233.454	243.95	257.256	196.779	198.91	163.524	211.61	189.976	223.173	198.251	236.569	149.646	231.043	185.55
ENSMUSG00000038570.8	ENSMUSG00000038570.8	Saxo2	173.115	172.616	172.868	171.701	156.22	192.933	143.35	165.827	152.619	153.507	140.702	197.042	122.874	141.711	147.946	126.257	156.629	146.206	139.365	150.178	158.63
ENSMUSG00000021067.7	ENSMUSG00000021067.7	Sav1	587.387	688.607	669.103	698.188	621.226	628.617	607.197	631.809	531.161	581.208	667.827	590.193	692.9	569.718	626.249	500.582	650.612	408.158	596.299	556.429	576.838
ENSMUSG00000025527.3	ENSMUSG00000025527.3	Satl1	0.861271	0	0	0	0	0.905788	0	1.85281	1.20172	1.05867	5.09791	0	2.7716	0	0	0	1.09531	1.01532	0	0	0
ENSMUSG00000038331.8	ENSMUSG00000038331.8	Satb2	141.248	132.71	126.092	86.3248	82.2211	76.0862	100.228	112.095	129.786	119.629	111.135	92.4511	218.033	194.374	195.86	150.264	159.915	116.762	116.518	91.4546	98.0625
ENSMUSG00000023927.7	ENSMUSG00000023927.7	Satb1	3654.37	3584.1	3791.92	3659.79	3589.41	3619.53	3419.42	3262.8	2914.18	3456.55	3356.47	2805.28	2622.86	2459.84	2391.51	2657.62	2682.41	2814.46	3262.51	3010.3	3212.99
ENSMUSG00000069835.4	ENSMUSG00000069835.4	Sat2	204.121	257.996	255.235	249.488	264.935	261.773	537.27	474.32	431.418	458.403	522.026	518.287	402.806	329.383	406.852	397.443	417.312	356.377	479.781	410.102	489.351
ENSMUSG00000025283.9	ENSMUSG00000025283.9	Sat1	738.109	787.908	655.883	1057.72	1133.74	1116.84	1213.23	1438.71	1100.78	1379.44	1318.32	1200	1223.2	951.764	1032.26	980.714	1167.6	801.086	1006.4	1073.39	1231.55
ENSMUSG00000027959.8	ENSMUSG00000027959.8	Sass6	349.676	393.49	365.057	432.573	428.463	469.198	355.461	362.225	358.113	329.245	424.146	388.482	424.979	401.196	468.216	378.771	393.215	433.541	494.631	391.811	435.513
ENSMUSG00000031101.6	ENSMUSG00000031101.6	Sash3	51.6763	51.0423	37.6243	47.4312	45.6784	54.3473	8.15812	5.55844	12.0172	8.46934	3.05875	13.0739	6.46707	13.4051	5.04362	8.0022	6.57184	5.07659	7.99634	3.85072	12.4982
ENSMUSG00000015305.5	ENSMUSG00000015305.5	Sash1	5901.43	5613.73	6288.34	7919.12	7793.64	7838.69	2154.91	1850.96	1830.22	1944.77	4692.12	1488.56	2783.61	2025.13	1942.63	2909.24	2191.71	2053.99	1985.38	2182.4	2082.39
ENSMUSG00000018974.3	ENSMUSG00000018974.3	Sart3	1481.39	1414.34	1559.88	1288.23	1448	1249.08	2517.36	1881.53	2152.29	2113.1	1815.88	1821.94	1452.32	1818.31	1901.44	2027.22	1835.73	2402.24	1672.38	2205.5	2241.98
ENSMUSG00000039148.4	ENSMUSG00000039148.4	Sart1	1405.59	1251	1608.69	1329.02	1427.91	1294.37	2563.98	1837.06	2106.62	2505.86	2203.32	1897.58	1504.05	1914.06	1800.57	2084.13	1652.82	2105.77	1486.18	2243.04	2090.08
ENSMUSG00000070699.3	ENSMUSG00000070699.3	Sars2	452.167	376.785	431.154	466.723	474.142	437.496	911.378	554.918	794.339	908.336	614.808	581.788	474.867	800.478	743.093	895.357	770.001	907.695	450.08	883.74	777.77
ENSMUSG00000068739.7	ENSMUSG00000068739.7	Sars	6264.02	6416.49	6713.4	6350.09	6480.85	5813.35	15850.1	13212.4	14222.4	16599.9	14191.6	15012.6	9565.71	11604.1	12913.3	13703.3	13699	14547.5	11560.4	14372.8	15154.5
ENSMUSG00000078427.2	ENSMUSG00000078427.2	Sarnp	911.225	952.172	1028.06	944.83	855.099	864.122	818.142	855.073	747.471	809.88	818.725	821.788	1028.26	752.602	882.633	782.438	866.388	644.727	835.047	794.211	837.376
ENSMUSG00000050132.7	ENSMUSG00000050132.7	Sarm1	2500.27	2300.62	2487.27	1843.18	1710.2	1680.24	4478.81	3464.76	4046.2	3831.32	3299.37	3412.29	4052.08	4593.17	4526.65	4769.31	4261.84	5395.4	3835.96	4561.18	4282.06
ENSMUSG00000009614.10	ENSMUSG00000009614.10	Sardh	720.884	733.154	840.954	971.391	978.431	1005.42	510.465	511.376	593.651	463.696	740.217	434.24	549.701	535.248	495.956	793.107	720.712	710.723	504.912	627.667	519.154
ENSMUSG00000031532.5	ENSMUSG00000031532.5	Saraf	4344.25	3946.96	3706.5	4193.87	3708.17	3752.68	3785.37	5841.92	5883.63	3429.02	2493.9	5905.67	6802.43	10818.9	7298.11	6761.86	6197.25	6032.01	6224.58	4569.84	3994.6
ENSMUSG00000020386.5	ENSMUSG00000020386.5	Sar1b	1365.98	1397.63	1299.56	1311.95	1245.19	1653.97	1102.51	1454.46	1377.17	1115.84	1316.28	1535.25	1789.53	1672.77	1872.86	1582.66	1748.11	1514.86	1628.97	1326.57	1493.05
ENSMUSG00000020088.9	ENSMUSG00000020088.9	Sar1a	4556.12	4857.37	4804.73	5012.53	4960.67	4784.37	5974.07	7137.04	6459.26	6283.19	6303.06	6653.68	6763.63	6006.46	6386.06	6234.6	6810.62	6061.45	7314.37	6376.79	6945.13
ENSMUSG00000026955.7	ENSMUSG00000026955.7	Sapcd2	361.734	315.534	336.585	458.186	501.549	460.14	261.06	178.796	203.091	279.488	258.974	211.984	114.559	112.986	105.075	178.716	134.723	219.309	161.069	221.416	147.094
ENSMUSG00000036185.3	ENSMUSG00000036185.3	Sapcd1	5.16763	4.64021	9.15186	7.589	7.30854	8.15209	23.3089	24.0866	45.6655	22.232	23.4504	28.9493	15.7057	18.1927	14.2902	21.3392	21.9061	26.3983	3.427	29.8431	7.69117
ENSMUSG00000020519.5	ENSMUSG00000020519.5	Sap30l	447.861	397.202	476.914	528.384	519.82	556.154	1792.45	1604.54	1484.13	2082.4	1731.25	1504.43	828.708	874.206	818.747	971.823	1087.64	962.522	974.412	1339.09	1389.22
ENSMUSG00000087064.1	ENSMUSG00000087064.1	Sap30bpos	75.7919	101.157	110.839	97.7083	95.9246	91.4846	5.82723	15.7489	7.21034	7.41067	2.03917	7.4708	17.5535	13.4051	10.9278	14.2261	2.19061	18.2757	12.5657	16.3656	2.88419
ENSMUSG00000020755.3	ENSMUSG00000020755.3	Sap30bp	1930.11	1934.97	1967.65	1840.33	1856.37	1628.61	2358.86	2241.9	2211.17	2373.53	2433.74	2172.13	2314.29	2295.15	2407.49	2175.71	2669.26	2397.17	2220.7	2359.53	2387.15
ENSMUSG00000031609.3	ENSMUSG00000031609.3	Sap30	115.41	114.149	118.974	106.246	95.9246	90.5788	104.89	84.303	122.576	110.101	113.174	100.856	98.8537	114.901	109.278	89.8025	67.909	95.4399	133.653	102.044	112.483
ENSMUSG00000079165.2	ENSMUSG00000079165.2	Sap25	37.0347	45.4741	37.6243	44.5853	50.2462	49.8183	1.16545	3.70563	4.80689	11.6453	7.13708	7.4708	1.84773	4.78755	5.88422	5.3348	1.09531	4.06127	1.14233	4.8134	2.88419
ENSMUSG00000061104.4	ENSMUSG00000061104.4	Sap18b	482.312	445.46	565.382	499.925	443.08	480.973	980.139	1133	985.413	1194.18	1216.36	1093.54	1090.16	944.104	1212.99	787.772	1188.41	904.649	1072.65	1006.96	1115.22
ENSMUSG00000021963.9	ENSMUSG00000021963.9	Sap18	2129.06	2056.54	2326.61	2246.34	2092.98	2128.6	4045.26	3953.9	3774.61	4151.03	3877.47	3716.72	3595.69	3619.38	3789.44	3452.51	3949.68	3445.99	3556.09	3829.54	3667.73
ENSMUSG00000024260.6	ENSMUSG00000024260.6	Sap130	1648.47	1520.13	1650.39	1557.64	1586.87	1532.59	2185.21	1669.38	1861.47	2119.45	1901.52	1853.69	1973.38	1979.17	2108.23	1932.98	1823.69	2008.3	1775.19	1932.1	2187.18
ENSMUSG00000022876.10	ENSMUSG00000022876.10	Samsn1	36.1734	30.6254	41.6918	38.8936	38.3698	42.572	15.1508	27.7922	26.4379	17.9973	24.47	21.4785	65.5945	23.9377	40.3489	15.1153	13.1437	15.2298	26.2737	22.1416	19.2279
ENSMUSG00000022437.6	ENSMUSG00000022437.6	Samm50	1781.97	1738.22	1726.65	1791	1916.66	1828.79	3213.13	2643.96	3075.21	2781.12	2631.54	2464.43	2722.63	3189.46	3208.58	3309.35	3014.28	3152.56	2635.37	3327.98	2889.96
ENSMUSG00000027639.9	ENSMUSG00000027639.9	Samhd1	630.45	605.084	541.993	522.692	527.128	536.226	574.564	529.905	509.53	512.395	478.184	519.22	604.209	552.483	533.783	561.932	488.507	495.475	525.474	563.168	563.378
ENSMUSG00000047735.10	ENSMUSG00000047735.10	Samd9l	186.035	245.003	204.392	284.587	262.194	308.874	277.376	299.229	266.782	200.088	153.957	239.999	602.361	736.325	790.166	588.606	703.187	720.876	841.901	607.451	417.246
ENSMUSG00000021770.4	ENSMUSG00000021770.4	Samd8	2310.79	2213.38	2187.29	2231.16	2266.56	2442.91	1245.86	1648.08	1422.84	927.392	1369.3	1145.83	2812.25	2380.37	2106.55	1820.06	1848.88	1608.26	2069.91	1357.38	1271.93
ENSMUSG00000051860.6	ENSMUSG00000051860.6	Samd7	24.1156	11.1365	8.13499	10.4349	22.8392	13.5868	4.66178	2.77922	6.00861	6.352	14.2742	7.4708	10.1625	8.61758	13.4496	7.11307	6.57184	7.10723	14.8504	9.6268	6.72978
ENSMUSG00000060487.5	ENSMUSG00000060487.5	Samd5	252.352	261.708	228.796	271.307	241.182	290.758	231.924	286.26	228.327	194.795	180.466	187.704	384.329	353.321	331.197	304.084	348.308	378.714	298.149	286.879	262.461
ENSMUSG00000021838.10	ENSMUSG00000021838.10	Samd4	2638.07	2439.82	2851.31	3014.73	2958.13	2951.06	4202.59	3672.28	4087.06	4051.52	3605.24	3571.04	3233.53	3853.97	3939.9	4547.92	3811.67	4742.55	3955.91	4078.88	4240.72
ENSMUSG00000051354.6	ENSMUSG00000051354.6	Samd3	4.30636	1.85608	2.03375	3.7945	5.48141	1.81158	1.16545	0.926407	2.40345	0	0	0	0	0	1.68121	0	0	1.01532	0	0	0
ENSMUSG00000090812.1	ENSMUSG00000090812.1	Samd15	54.2601	43.618	43.7255	55.0202	56.6412	34.4199	72.2576	48.1731	54.0775	64.5787	82.5862	44.8248	65.5945	67.0256	63.8858	62.2393	75.5762	64.9804	55.9744	69.313	55.761
ENSMUSG00000047181.6	ENSMUSG00000047181.6	Samd14	6504.32	5317.68	6886.27	3671.18	3601.28	3374.06	4620.99	4340.22	4590.58	3964.71	2907.85	2385.99	4368.97	6068.69	5108.34	5808.71	5407.53	5073.55	2910.67	5187.88	3868.66
ENSMUSG00000048652.6	ENSMUSG00000048652.6	Samd13	1.72254	0.928042	5.08437	1.89725	1.82714	1.81158	5.82723	0	1.20172	6.352	0	0	7.39093	11.4901	4.20301	2.6674	7.66715	1.01532	5.71167	3.85072	5.76838
ENSMUSG00000058656.6	ENSMUSG00000058656.6	Samd12	614.948	595.803	528.774	431.624	402.883	389.489	116.545	131.55	132.189	91.0454	98.8995	60.7002	315.039	212.567	210.991	208.057	163.201	192.911	196.482	135.738	133.634
ENSMUSG00000038605.8	ENSMUSG00000038605.8	Samd10	1943.03	1837.52	1929.01	1257.88	1195.86	1187.49	1868.21	2017.71	1677.6	1863.25	1239.81	1315.79	2256.08	1902.57	2232.64	1944.54	2443.63	1793.05	1690.66	1891.67	1955.48
ENSMUSG00000079003.1	ENSMUSG00000079003.1	Samd1	1034.39	1106.23	1128.73	957.162	955.592	865.028	1175.93	1213.59	1082.75	1093.6	1083.82	816.185	1125.27	1175.82	1205.42	1135.42	1345.04	1097.56	994.974	1217.79	1231.55
ENSMUSG00000027547.11	ENSMUSG00000027547.11	Sall4	34.4508	25.0571	26.4387	20.8697	13.7035	19.9273	2.33089	5.55844	1.20172	5.29334	4.07833	0.93385	1.84773	5.74506	2.52181	5.3348	2.19061	4.06127	0	2.88804	4.80698
ENSMUSG00000024565.8	ENSMUSG00000024565.8	Sall3	3720.69	3254.64	3893.61	2361.13	2523.27	2380.41	816.977	511.376	639.316	454.168	815.666	374.474	1017.18	929.741	716.193	889.134	511.508	932.062	654.558	743.189	646.059
ENSMUSG00000049532.6	ENSMUSG00000049532.6	Sall2	6258.86	6241.09	6865.93	6081.63	6028.63	5701.03	8912.16	7155.57	7550.42	8010.93	7628.52	7291.5	5617.11	6319.56	6433.97	7285.56	6710.94	7655.5	6796.89	7959.44	8909.26
ENSMUSG00000031665.6	ENSMUSG00000031665.6	Sall1	1587.32	1621.29	1669.71	1932.35	2296.71	2200.16	386.928	287.186	231.932	231.848	884.998	258.676	453.618	249.91	247.137	291.636	237.682	259.922	276.445	276.289	243.233
ENSMUSG00000056055.6	ENSMUSG00000056055.6	Sag	19.8092	33.4095	23.3881	26.5615	34.7156	22.6447	11.6545	13.8961	13.2189	27.5253	16.3133	20.5447	19.4012	8.61758	12.609	21.3392	18.6202	25.383	2.28467	4.8134	11.5368
ENSMUSG00000042625.9	ENSMUSG00000042625.9	Safb2	1042.14	1051.47	1085	950.522	1159.32	1080.61	764.532	647.558	721.034	762.24	745.315	663.967	454.542	669.299	585.9	638.398	542.177	686.355	528.901	636.332	576.838
ENSMUSG00000071054.4	ENSMUSG00000071054.4	Safb	1412.48	1262.14	1448.03	1268.31	1307.32	1132.23	2406.64	1427.59	1820.61	1901.37	1768.98	1459.61	1316.51	1878.63	1766.11	1842.28	1307.8	1672.23	1313.69	1908.03	1705.52
ENSMUSG00000052833.7	ENSMUSG00000052833.7	Sae1	3055.79	3114.51	3153.32	2543.26	2326.86	2154.87	5104.65	5123.03	4792.47	5103.83	4623.81	4682.32	6547.44	5587.07	6159.1	5440.61	6106.34	4998.41	5647.7	5104.13	5624.17
ENSMUSG00000048279.10	ENSMUSG00000048279.10	Sacs	11139.7	9899.43	8865.1	12900.3	13003.7	13836.8	11627.6	10829.7	11158	12466.9	12714.2	14426.1	10172.7	10983.6	11868.5	11549.8	12306.9	13564.7	15490.1	12386.8	15910.2
ENSMUSG00000025240.8	ENSMUSG00000025240.8	Sacm1l	2674.25	2993.86	2819.79	3223.43	3435.93	4073.33	7813.14	8492.37	8320.73	9346.97	8307.56	11268.8	6769.17	6450.74	7468.75	6939.69	7726.29	7843.34	9592.19	8314.67	9892.77
ENSMUSG00000024790.7	ENSMUSG00000024790.7	Sac3d1	415.994	357.296	427.087	369.015	365.427	336.047	1168.94	973.653	1116.4	1211.12	875.822	866.613	646.707	839.736	783.442	992.273	890.484	1008.21	590.587	1021.4	929.67
ENSMUSG00000006763.6	ENSMUSG00000006763.6	Saal1	669.208	616.22	645.715	573.918	602.955	609.595	418.395	425.221	407.384	385.355	420.068	329.649	433.293	385.876	442.157	431.23	475.363	426.434	454.649	449.572	456.663
ENSMUSG00000040026.7	ENSMUSG00000040026.7	Saa3	15.5029	11.1365	19.3206	3.7945	7.30854	3.62315	0	0.926407	1.20172	2.11733	2.03917	0.93385	7.39093	0	0.840603	0	4.38123	0	3.427	2.88804	0
ENSMUSG00000057465.4	ENSMUSG00000057465.4	Saa2	0.861271	0	0	0.948624	1.82714	1.81158	5.82723	7.41125	3.60517	3.176	2.03917	3.7354	3.69547	3.83004	0.840603	5.3348	2.19061	2.03064	2.28467	7.70144	0
ENSMUSG00000074115.3	ENSMUSG00000074115.3	Saa1	0.861271	3.71217	1.01687	2.84587	0.913568	4.52894	5.82723	13.8961	3.60517	8.46934	5.09791	7.4708	10.1625	5.74506	6.72482	2.6674	4.38123	6.09191	6.85401	3.85072	7.69117
ENSMUSG00000045087.8	ENSMUSG00000045087.8	S1pr5	250.63	219.946	191.172	637.476	625.794	560.683	75.7539	74.1125	93.7344	73.048	159.055	112.996	88.6912	66.0681	68.0888	72.0198	56.956	85.2868	93.6715	75.089	71.1433
ENSMUSG00000044199.4	ENSMUSG00000044199.4	S1pr4	4.30636	1.85608	1.01687	3.7945	5.48141	3.62315	0	0	3.60517	3.176	2.03917	0	0	3.83004	0	2.6674	1.09531	2.03064	2.28467	0	0.961397
ENSMUSG00000067586.3	ENSMUSG00000067586.3	S1pr3	229.959	239.435	192.189	282.69	215.602	217.389	52.445	70.4069	78.112	37.0533	75.4491	70.9726	168.144	176.182	121.887	106.696	98.5776	84.2714	110.806	67.3876	53.8382
ENSMUSG00000043895.5	ENSMUSG00000043895.5	S1pr2	99.9075	103.013	95.5861	112.886	126.072	101.448	46.6178	46.3203	50.4723	17.9973	24.47	63.5018	70.2139	81.3883	49.5956	64.0176	60.2419	37.5668	49.1204	34.6565	26.9191
ENSMUSG00000045092.6	ENSMUSG00000045092.6	S1pr1	1465.02	1422.69	1329.05	2013.93	1871.9	2086.94	142.184	221.411	143.005	178.915	316.071	259.61	548.777	244.165	216.035	254.292	198.251	130.976	199.909	153.066	205.739
ENSMUSG00000040928.9	ENSMUSG00000040928.9	S100pbp	2197.96	2203.17	2351.01	2058.51	2007.11	2083.31	2562.81	3069.19	2625.76	2336.48	2190.06	2186.14	3908.88	3585.87	3840.71	3400.94	3674.75	3248	3870.23	2943.88	3375.46
ENSMUSG00000040808.4	ENSMUSG00000040808.4	S100g	4.30636	0.928042	0	4.74312	0	2.71736	2.33089	6.48485	2.40345	3.176	5.09791	1.8677	6.46707	0	4.20301	0	2.19061	3.04596	0	2.88804	9.61397
ENSMUSG00000033208.7	ENSMUSG00000033208.7	S100b	2514.05	2913.13	3025.2	7348.99	7444.66	7528	20030.5	21009.1	18102.7	26690.1	28518.8	25123.4	8399.8	8219.26	9012.94	10361.1	12551.1	10733.9	12982.6	14383.4	17065.8
ENSMUSG00000056071.6	ENSMUSG00000056071.6	S100a9	6.0289	5.56825	6.10124	16.1266	9.13568	9.05788	3.49634	0	1.20172	1.05867	2.03917	2.80155	1.84773	2.87253	0	0	0	0	0	0	0
ENSMUSG00000056054.8	ENSMUSG00000056054.8	S100a8	1.72254	0	1.01687	4.74312	0.913568	3.62315	2.33089	0	1.20172	2.11733	0	0.93385	0	0	0	0	0	0	1.14233	0	0
ENSMUSG00000063767.2	ENSMUSG00000063767.2	S100a7a	0.861271	0	1.01687	1.89725	3.65427	1.81158	0	0.926407	3.60517	0	1.01958	0.93385	0	0	0	0.889134	0	1.01532	1.14233	0	0.961397
ENSMUSG00000001025.4	ENSMUSG00000001025.4	S100a6	316.087	368.433	342.686	557.791	470.487	458.329	78.0848	100.978	70.9016	83.6347	355.834	54.1633	229.119	66.0681	75.6542	93.359	72.2902	68.0263	66.2554	54.8728	49.0312
ENSMUSG00000001020.7	ENSMUSG00000001020.7	S100a4	29.2832	33.4095	37.6243	49.3285	43.8512	37.1373	13.9853	22.2338	8.41206	14.8213	35.6854	13.0739	22.1728	3.83004	8.40603	15.1153	6.57184	2.03064	6.85401	18.2909	8.65257
ENSMUSG00000001021.8	ENSMUSG00000001021.8	S100a3	11.1965	11.1365	12.2025	15.178	19.1849	14.4926	2.33089	6.48485	0	0	5.09791	0	4.61933	0	1.68121	4.44567	10.9531	0	2.28467	1.92536	0.961397
ENSMUSG00000074457.4	ENSMUSG00000074457.4	S100a16	1261.76	1294.62	1323.97	2315.59	2195.3	2054.33	262.225	307.567	255.967	213.851	1049.15	194.241	415.74	167.564	173.164	305.862	280.399	173.619	221.613	225.267	214.391
ENSMUSG00000042306.4	ENSMUSG00000042306.4	S100a14	0	3.71217	2.03375	6.64037	5.48141	8.15209	0	0	1.20172	0	3.05875	0	0	0	0	0	1.09531	0	0	0	0
ENSMUSG00000042312.6	ENSMUSG00000042312.6	S100a13	366.902	349.872	369.125	585.301	517.993	466.481	68.7613	96.3463	64.893	60.344	314.032	47.6263	113.636	65.1106	46.2331	74.6872	72.2902	42.6434	54.8321	58.7235	69.2206
ENSMUSG00000027907.4	ENSMUSG00000027907.4	S100a11	66.3179	94.6603	80.333	89.1707	74.9125	80.6151	282.038	315.905	204.293	212.792	147.84	195.175	298.409	369.599	348.009	283.634	258.492	182.757	223.898	292.655	194.202
ENSMUSG00000041959.8	ENSMUSG00000041959.8	S100a10	780.312	856.583	909.085	889.81	856.013	827.89	6960.04	7150.01	6138.4	8144.33	7077.94	8823.01	5008.28	4483.06	5684.15	4952.47	5513.77	4504.97	5339.27	5649.01	5812.6
ENSMUSG00000044080.9	ENSMUSG00000044080.9	S100a1	657.15	744.29	816.549	952.419	912.654	907.6	114.214	130.623	106.953	121.747	881.939	97.1204	217.109	103.411	72.2918	168.935	119.388	68.0263	92.5291	65.4622	94.2169
ENSMUSG00000057378.7	ENSMUSG00000057378.7	Ryr3	4023.86	3675.05	3281.45	2984.37	3144.5	2946.53	2152.58	2035.32	2258.04	2420.11	2314.45	3265.67	2229.29	2357.39	2441.95	2118.81	2174.18	2659.12	2535.98	2172.77	2405.41
ENSMUSG00000021313.8	ENSMUSG00000021313.8	Ryr2	9813.32	8138	7592.99	10872.2	10975.6	9944.65	15888.5	17311.8	17682.1	16299.2	14532.1	18864.7	15116.3	16362.9	17445	17215.4	15706.7	19312.4	18438.4	16993.2	19343.3
ENSMUSG00000030592.9	ENSMUSG00000030592.9	Ryr1	707.965	634.781	664.018	298.817	288.687	296.193	80.4157	81.5238	90.1292	40.2293	40.7833	49.494	173.687	245.122	224.441	206.279	124.865	208.14	125.657	152.103	86.5257
ENSMUSG00000032547.5	ENSMUSG00000032547.5	Ryk	1072.28	1117.36	1050.43	1116.53	1087.15	1170.28	396.251	455.792	391.762	379.003	566.888	487.47	533.071	630.041	559.841	505.028	423.884	353.331	430.66	407.214	448.972
ENSMUSG00000055763.7	ENSMUSG00000055763.7	Rybp-ps	102.491	97.4445	109.822	98.6569	89.5296	81.5209	81.5812	72.2597	70.9016	70.9307	56.0771	60.7002	68.3661	121.604	91.6257	83.5786	88.7198	70.057	68.5401	91.4546	103.831
ENSMUSG00000072872.2	ENSMUSG00000072872.2	Rybp	2459.79	2258.86	2335.76	2096.46	2061.92	2187.48	1943.96	1921.37	1606.7	1653.64	1867.88	1487.62	2581.28	2095.99	2156.99	1899.19	2028.51	1684.41	2475.44	1803.1	2055.47
ENSMUSG00000015843.4	ENSMUSG00000015843.4	Rxrg	341.063	354.512	395.564	268.461	229.305	231.882	385.762	377.048	397.77	531.451	496.537	355.797	280.855	382.046	408.533	335.203	342.831	359.423	231.894	354.266	362.447
ENSMUSG00000039656.9	ENSMUSG00000039656.9	Rxrb	1321.19	1212.02	1440.91	1282.54	1363.04	1316.11	1820.43	1413.7	1549.02	1828.32	1593.61	1511.9	1118.8	1426.69	1308.82	1543.54	1320.94	1431.6	1118.35	1505.63	1420.94
ENSMUSG00000015846.8	ENSMUSG00000015846.8	Rxra	1092.95	1098.8	1151.1	1558.59	1490.94	1508.14	7637.16	6018.86	6173.25	8681.07	7097.32	7034.69	2056.53	2554.63	2545.34	3594.77	3753.62	3972.94	3323.05	5431.44	5259.8
ENSMUSG00000049741.4	ENSMUSG00000049741.4	Rxfp4	3.44508	3.71217	3.05062	4.74312	11.8764	5.43473	0	0.926407	0	0	3.05875	2.80155	0	1.91502	0	0	0	0	1.14233	0	0
ENSMUSG00000060735.3	ENSMUSG00000060735.3	Rxfp3	235.988	235.723	209.476	181.187	138.862	155.796	29.1361	25.9394	45.6655	17.9973	34.6658	29.8832	74.8332	90.9634	67.2482	51.5697	44.9076	54.8272	43.4087	43.3206	32.6875
ENSMUSG00000053368.6	ENSMUSG00000053368.6	Rxfp2	49.0925	53.8265	40.6749	55.9688	62.1226	82.4267	1.16545	8.33766	4.80689	4.23467	1.01958	5.6031	9.23867	13.4051	9.24663	7.11307	6.57184	13.1991	15.9927	3.85072	1.92279
ENSMUSG00000034009.7	ENSMUSG00000034009.7	Rxfp1	71.4855	78.8836	64.063	92.9652	104.147	133.151	8.15812	13.8961	10.8155	1.05867	1.01958	16.8093	28.6399	19.1502	16.8121	17.7827	19.7155	18.2757	39.9817	7.70144	18.2665
ENSMUSG00000031568.8	ENSMUSG00000031568.8	Rwdd4a	678.682	731.297	754.52	772.18	838.655	788.941	1275	1357.19	1269.02	1490.6	1307.11	1250.42	1117.88	1132.73	1154.15	1026.95	1213.6	1103.65	1357.09	1228.38	1278.66
ENSMUSG00000028133.10	ENSMUSG00000028133.10	Rwdd3	208.428	227.37	203.375	210.595	156.22	192.933	273.88	264.026	298.027	273.136	262.033	268.015	272.541	280.55	337.082	296.971	328.592	253.83	301.576	255.11	304.763
ENSMUSG00000041079.5	ENSMUSG00000041079.5	Rwdd2b	376.375	335.951	378.277	364.272	392.834	348.728	592.046	529.905	526.354	576.974	556.692	558.442	631.001	594.613	643.902	564.6	663.756	528.981	608.864	518.885	653.75
ENSMUSG00000032417.3	ENSMUSG00000032417.3	Rwdd2a	1374.59	1573.03	1423.62	1694.24	1769.58	1781.68	2538.34	3022.86	2843.28	1990.29	1512.04	1839.68	3745.36	3590.66	4217.3	3761.92	3982.54	3854.15	4393.42	3652.41	3744.64
ENSMUSG00000019782.8	ENSMUSG00000019782.8	Rwdd1	1515.84	1525.7	1674.79	1567.13	1536.62	1397.63	2238.82	2548.54	2072.97	2371.41	2245.12	2308.48	2404.82	1849.91	2065.36	1915.19	2268.38	1852.96	2346.36	2196.84	2241.02
ENSMUSG00000003868.6	ENSMUSG00000003868.6	Ruvbl2	1343.58	1301.12	1505.99	1354.64	1325.59	1232.78	2230.66	1618.43	2053.74	2101.45	1481.45	1486.69	1144.67	1645	1640.02	1894.74	1685.68	1966.67	1113.78	2067.84	1696.86
ENSMUSG00000030079.9	ENSMUSG00000030079.9	Ruvbl1	1193.72	1251	1326	1149.73	1100.85	1084.23	2102.46	1703.66	2247.22	2052.76	1753.68	1809.8	1316.51	1635.43	1723.24	1718.7	1774.4	1812.34	1638.11	1884.93	1981.44
ENSMUSG00000035969.9	ENSMUSG00000035969.9	Rusc2	7449.13	6087.03	7530.96	6657.45	7191.6	6354.1	17073.8	9982.96	15537.1	15531.7	11465.2	10749.5	6620.43	13787.2	11403.6	16213.3	11532.5	17416.8	7474.3	15895.8	12674.1
ENSMUSG00000041263.8	ENSMUSG00000041263.8	Rusc1	5687.83	4989.16	5795.16	5302.81	5401.01	4833.28	19233.3	12150.7	15733	17741.1	13115.9	13941.4	8789.67	13348.6	13681.6	14946.3	12371.5	17412.7	10848.8	16643.8	15433.3
ENSMUSG00000070691.4	ENSMUSG00000070691.4	Runx3	0	0	0	0	1.82714	0	0	0.926407	0	0	1.01958	0	0	0	0.840603	3.55653	0	0	0	0	0.961397
ENSMUSG00000089849.1	ENSMUSG00000089849.1	Runx2os2	0	0.928042	4.06749	0.948624	1.82714	1.81158	0	0	0	0	2.03917	0	0.923867	0	0.840603	0	0	0	0	0	0
ENSMUSG00000073394.4	ENSMUSG00000073394.4	Runx2os1	1.72254	1.85608	2.03375	0.948624	0	0	10.489	0.926407	2.40345	1.05867	1.01958	0.93385	0.923867	0	3.36241	0	2.19061	5.07659	0	3.85072	1.92279
ENSMUSG00000039153.9	ENSMUSG00000039153.9	Runx2	29.2832	31.5534	35.5906	36.0477	47.5055	61.5936	58.2723	49.0996	34.85	70.9307	29.5679	51.3617	14.7819	32.5553	22.6963	47.1241	52.5747	41.6281	41.1241	33.6938	32.6875
ENSMUSG00000006586.9	ENSMUSG00000006586.9	Runx1t1	4708.57	4382.22	4645.08	2459.78	2494.95	2485.48	551.256	621.619	564.81	514.512	595.436	407.158	1811.7	1385.52	1266.79	942.482	1001.11	967.599	1030.39	725.861	700.858
ENSMUSG00000022952.9	ENSMUSG00000022952.9	Runx1	37.8959	34.3376	42.7087	36.9964	47.5055	46.1952	223.765	182.502	176.653	209.616	185.564	192.373	93.3105	102.453	68.9294	117.366	101.864	121.838	115.376	140.551	169.206
ENSMUSG00000040570.8	ENSMUSG00000040570.8	Rundc3b	2906.79	2826.82	2838.09	2252.98	2229.1	2250.88	2566.31	2601.35	2729.11	2335.42	2175.79	2431.74	3868.23	3492.04	3648.22	3261.34	3543.32	3264.25	3805.12	2996.82	3362.97
ENSMUSG00000006575.8	ENSMUSG00000006575.8	Rundc3a	5772.24	5369.65	5917.19	5238.3	5845.92	5445.6	9010.06	7485.37	8523.82	9195.58	6646.66	6731.19	5147.78	6995.56	6777.78	8262.72	7876.35	8803.83	4857.21	8843.18	7239.32
ENSMUSG00000035007.5	ENSMUSG00000035007.5	Rundc1	630.45	601.371	635.546	539.767	562.758	524.451	924.198	720.744	767.901	872.342	922.722	732.138	712.301	699.939	695.178	693.524	738.237	747.274	662.554	707.57	751.812
ENSMUSG00000061815.5	ENSMUSG00000061815.5	Rufy4	9.47398	9.28042	14.2362	5.69175	6.39497	11.7752	124.703	123.212	97.3395	104.808	75.4491	62.5679	71.1377	90.9634	64.7264	95.1373	95.2917	112.7	65.1131	95.3053	108.638
ENSMUSG00000029291.6	ENSMUSG00000029291.6	Rufy3	12755.4	13271	13350.5	10950	11261.5	11477.2	24710.9	23125.9	23756.9	24984.5	24171.2	27776.4	21400.4	19985.1	22367.6	20773.7	23887.5	24867.2	27622.8	23650.2	27082.5
ENSMUSG00000020070.11	ENSMUSG00000020070.11	Rufy2	2486.49	2708.03	2449.65	2547.06	2797.34	2982.76	1987.08	1917.66	1877.09	1878.08	1932.11	2089.96	1638.02	1376.9	1560.16	1620.89	1565.19	1755.49	2033.36	1764.59	1992.98
ENSMUSG00000020375.3	ENSMUSG00000020375.3	Rufy1	932.757	893.705	940.608	1023.57	1091.71	949.266	1358.91	1080.19	1205.33	1313.81	1300.99	1360.62	884.14	982.404	1018.81	1050.96	1058.07	1146.29	1223.44	1129.22	1416.14
ENSMUSG00000034959.7	ENSMUSG00000034959.7	Rubcnl	25.8381	24.1291	28.4725	36.9964	40.197	28.9852	69.9267	57.4372	28.8413	76.224	74.4295	89.6496	14.7819	8.61758	16.8121	22.2283	20.8108	16.2451	43.4087	45.246	57.6838
ENSMUSG00000035629.10	ENSMUSG00000035629.10	Rubcn	4004.91	3813.33	3847.85	4273.55	4628.13	4219.16	7031.13	5478.77	6545.78	7024.26	6986.18	6303.49	4702.48	5342.9	5313.45	5771.37	5582.78	6154.86	5407.81	6429.74	6472.12
ENSMUSG00000023066.8	ENSMUSG00000023066.8	Rttn	370.347	378.641	369.125	352.888	422.068	403.981	109.552	112.095	74.5068	124.923	85.645	131.673	78.5287	82.3458	89.1039	65.7959	73.3856	104.578	117.66	112.634	110.561
ENSMUSG00000021807.5	ENSMUSG00000021807.5	Rtraf	2372.8	2409.2	2272.71	2356.38	2425.52	2401.24	3185.16	3369.34	2874.52	3364.44	3174.98	3157.35	3308.37	2701.13	3127.88	2794.55	3293.59	2968.79	3589.22	3146.04	3628.31
ENSMUSG00000033355.5	ENSMUSG00000033355.5	Rtp4	39.6185	60.3228	43.7255	44.5853	39.2834	46.1952	31.467	21.3074	33.6482	16.9387	34.6658	42.9571	24.9444	17.2352	26.8993	29.3414	37.2404	19.2911	30.843	21.179	22.1121
ENSMUSG00000066319.4	ENSMUSG00000066319.4	Rtp3	0	1.85608	2.03375	2.84587	3.65427	3.62315	0	0	0	2.11733	0	0	0.923867	0	0	1.77827	0	0	0	0	0
ENSMUSG00000047531.8	ENSMUSG00000047531.8	Rtp2	2.58381	4.64021	5.08437	7.589	3.65427	6.34052	3.49634	5.55844	6.00861	1.05867	2.03917	0	1.84773	1.91502	5.88422	2.6674	5.47653	3.04596	7.99634	5.77608	5.76838
ENSMUSG00000033383.6	ENSMUSG00000033383.6	Rtp1	7.75144	11.1365	8.13499	20.8697	10.9628	22.6447	13.9853	24.0866	12.0172	26.4667	16.3133	15.8754	14.7819	16.2777	10.9278	6.22393	12.0484	12.1838	20.562	6.73876	14.4209
ENSMUSG00000050896.6	ENSMUSG00000050896.6	Rtn4rl2	9.47398	20.4169	15.2531	4.74312	5.48141	1.81158	18.6471	18.5281	18.0258	2.11733	2.03917	14.9416	25.8683	88.0908	52.958	48.0132	40.5264	47.72	11.4233	27.9177	9.61397
ENSMUSG00000045287.6	ENSMUSG00000045287.6	Rtn4rl1	485.757	389.778	454.542	412.652	313.354	367.75	82.7466	94.4935	139.4	60.344	57.0966	62.5679	293.79	362.896	252.181	233.842	135.818	178.696	121.087	121.298	73.0661
ENSMUSG00000043811.5	ENSMUSG00000043811.5	Rtn4r	526.237	404.626	485.049	369.964	353.551	342.388	213.276	205.662	340.087	141.861	88.7037	151.284	206.022	545.78	369.025	483.689	301.209	346.224	171.35	321.535	172.09
ENSMUSG00000019864.7	ENSMUSG00000019864.7	Rtn4ip1	339.341	348.016	356.923	411.703	421.155	432.967	1453.31	1431.3	1381.98	1683.28	1522.24	1453.07	1006.09	908.676	1092.78	1036.73	1288.08	1151.37	1274.85	1208.16	1551.69
ENSMUSG00000020458.10	ENSMUSG00000020458.10	Rtn4	20654.1	20614.6	19350.1	20967.4	22454.6	23968.1	27159.5	28282.3	32393.6	27275.5	29702.5	41109	32473.9	33712.9	35887.8	34210.3	34800.1	38686.7	44609.3	31242.8	33949.8
ENSMUSG00000024758.7	ENSMUSG00000024758.7	Rtn3	16433.9	15696.9	13563.1	18198.4	16925.7	19554.2	25283.2	46333.3	45041.8	28831.7	24196.7	57012.5	37895.2	37342.9	33094.5	34805.1	36926.1	36367.7	48163.1	28141.1	27566.1
ENSMUSG00000030401.9	ENSMUSG00000030401.9	Rtn2	2638.07	2314.54	2763.86	2014.88	1940.42	1865.02	5558.01	5157.31	5393.33	5363.21	3588.93	3942.71	3388.74	4618.07	4598.1	5262.78	4810.59	4651.17	3161.98	5168.63	4385.89
ENSMUSG00000021087.10	ENSMUSG00000021087.10	Rtn1	20413	19385.9	19135.5	15494.8	14403.3	16578.6	14537.8	26612.9	28920.7	15206.7	11457.1	28014.6	30037.7	34532.6	28455.2	28719	27495.5	27423.8	27758.7	19004.3	14883.4
ENSMUSG00000085584.2	ENSMUSG00000085584.2	Rtl9	281.636	257.996	260.32	225.773	263.107	226.447	224.931	209.368	217.512	135.509	112.154	132.607	630.077	614.721	658.192	642.844	749.19	648.789	514.051	344.639	377.829
ENSMUSG00000051851.4	ENSMUSG00000051851.4	Rtl8c	3194.45	3326.1	3229.59	3444.46	3395.73	3274.42	8940.13	8841.63	8327.94	10526.3	8872.41	9040.6	6258.27	6749.48	7491.45	6693.4	7927.83	6466.56	6259.99	7547.41	8610.27
ENSMUSG00000067924.3	ENSMUSG00000067924.3	Rtl8b	6189.96	5858.73	6595.44	7021.72	7135.88	6345.04	18308	13534.8	17485.1	18447.3	13811.3	13128.1	7802.05	13362	12004.6	14482.2	13516.1	13985	7612.52	16318.4	12885.6
ENSMUSG00000067925.3	ENSMUSG00000067925.3	Rtl8a	6539.63	6309.76	6932.02	7294.92	7412.69	6731.82	19468.8	14779	18769.7	19693.3	14631	14217.9	8826.62	14485.2	13552.2	15903	14947.7	15284.6	8838.24	17530.4	14288.3
ENSMUSG00000055745.3	ENSMUSG00000055745.3	Rtl6	3184.12	3126.57	3439.07	2823.11	2630.16	2368.64	3119.9	2798.67	3170.14	2713.36	2476.57	2264.59	3179.02	3542.78	3537.26	3543.2	3739.38	3569.86	2766.73	3434.84	3209.14
ENSMUSG00000049191.6	ENSMUSG00000049191.6	Rtl5	1148.94	1126.64	1152.12	986.569	1117.29	1048	977.808	905.099	814.768	771.768	787.118	744.278	722.464	763.135	769.151	889.134	846.672	929.016	881.882	943.426	949.86
ENSMUSG00000071679.4	ENSMUSG00000071679.4	Rtl4	180.006	180.968	154.565	196.365	200.985	228.259	440.538	417.809	432.62	427.701	373.167	476.263	343.678	350.448	337.922	392.108	435.932	430.495	550.605	478.452	553.764
ENSMUSG00000047686.9	ENSMUSG00000047686.9	Rtl3	10.3353	8.35238	5.08437	3.7945	2.7407	3.62315	0	0.926407	0	3.176	0	0	3.69547	10.5326	11.7684	4.44567	2.19061	3.04596	0	0.96268	0
ENSMUSG00000086965.1	ENSMUSG00000086965.1	Rtl10	108.52	105.797	110.839	72.0955	83.1346	80.6151	80.4157	65.7749	74.5068	69.872	71.3708	74.708	91.4628	82.3458	90.7851	51.5697	102.959	70.057	62.8284	77.0144	60.568
ENSMUSG00000085925.2	ENSMUSG00000085925.2	Rtl1	2657.88	2539.12	2667.26	2364.92	2658.48	2646.71	1906.67	1492.44	1746.1	1688.57	1295.89	1729.49	1887.46	2533.57	2789.12	2385.55	2198.28	2687.55	2260.68	2590.57	2424.64
ENSMUSG00000037846.11	ENSMUSG00000037846.11	Rtkn2	207.566	232.011	194.223	347.197	433.945	332.424	93.2356	78.7446	44.4637	23.2907	217.171	81.2449	121.95	104.369	89.1039	88.9134	78.8621	128.945	81.1058	76.0517	70.182
ENSMUSG00000034930.9	ENSMUSG00000034930.9	Rtkn	383.266	406.483	376.243	793.999	888.901	781.695	553.586	376.121	485.496	504.984	735.119	495.874	252.216	304.488	316.907	415.225	324.211	448.771	234.179	543.914	379.752
ENSMUSG00000027502.5	ENSMUSG00000027502.5	Rtf2	2438.26	2551.19	2540.15	2396.23	2362.49	2259.94	4914.68	4255.91	4346.63	5185.35	4755.33	4703.8	3531.94	3463.31	3858.37	4029.55	4215.84	4483.65	3907.93	4522.67	4868.51
ENSMUSG00000027304.9	ENSMUSG00000027304.9	Rtf1	1290.18	1214.81	1302.61	1005.54	1025.94	900.353	2047.69	1876.9	1815.8	2233.79	2297.12	1809.8	1841.27	1546.38	1545.03	1558.65	1578.34	1310.78	1635.82	1603.82	1982.4
ENSMUSG00000038685.10	ENSMUSG00000038685.10	Rtel1	1372.87	1446.82	1351.42	1191.47	1312.8	1295.28	964.989	934.744	866.442	885.046	878.88	843.266	930.334	806.223	880.952	937.147	997.824	1038.67	1032.67	1041.62	1070.03
ENSMUSG00000001783.3	ENSMUSG00000001783.3	Rtcb	3742.22	3964.6	3999.36	4067.7	3970.36	3583.3	7461.18	6119.84	6248.96	7185.17	6946.42	6883.41	5803.73	5600.47	6300.32	6312.85	6645.23	6563.02	6841.44	6776.3	7492.16
ENSMUSG00000000339.8	ENSMUSG00000000339.8	Rtca	864.716	948.459	968.063	863.248	909	830.608	2481.23	2134.44	2238.81	2540.8	2115.63	2239.37	1755.35	1987.79	2181.36	2184.6	2153.37	2273.3	1947.68	2272.89	2191.02
ENSMUSG00000048617.10	ENSMUSG00000048617.10	Rtbdn	86.9884	90.0201	129.143	77.7872	76.7397	82.4267	32.6325	33.3506	55.2792	37.0533	38.7441	45.7586	42.4979	33.5128	35.3053	40.011	41.6217	45.6893	33.1277	37.5445	41.3401
ENSMUSG00000026727.4	ENSMUSG00000026727.4	Rsu1	1042.14	1086.74	1138.9	1088.07	1000.36	1047.09	1734.18	1627.7	1742.5	1405.91	1565.06	1623.96	1741.49	1839.38	1871.18	1690.24	1958.41	1750.41	1847.16	1728.97	1963.17
ENSMUSG00000037266.11	ENSMUSG00000037266.11	Rsrp1	3669.88	3714.95	3414.66	3923.51	5191.8	5457.37	789.006	766.138	724.639	868.107	816.686	975.873	698.443	653.021	694.338	505.917	474.268	856.929	846.47	618.041	726.816
ENSMUSG00000029422.7	ENSMUSG00000029422.7	Rsrc2	2742.29	2850.95	2850.3	2694.09	2798.26	2747.25	2128.1	2119.62	1886.7	2209.44	2388.88	1986.3	2447.32	2291.32	2415.89	1951.65	2238.81	2184.97	2724.47	2265.19	2706.33
ENSMUSG00000034544.9	ENSMUSG00000034544.9	Rsrc1	1532.2	1596.23	1648.35	1770.13	1754.96	1699.26	2391.49	2277.11	2187.14	2503.75	2448.02	2207.62	2174.78	2215.68	2257.86	2194.38	2278.24	2262.13	2604.52	2229.57	2564.04
ENSMUSG00000050079.9	ENSMUSG00000050079.9	Rspry1	1992.12	1984.15	2015.44	1813.77	1771.41	1919.36	2011.56	2362.34	2220.78	2155.45	2123.79	2162.8	2718.94	2592.93	2418.41	2454.01	2610.12	2372.8	2679.92	2290.22	2197.75
ENSMUSG00000086620.1	ENSMUSG00000086620.1	Rspo4os	0.861271	1.85608	1.01687	0.948624	2.7407	0	0	0.926407	2.40345	2.11733	2.03917	0.93385	0	0	0	0	0	0	0	0	0
ENSMUSG00000032852.3	ENSMUSG00000032852.3	Rspo4	11.1965	14.8487	8.13499	12.3321	12.7899	18.1158	0	5.55844	3.60517	0	4.07833	0.93385	3.69547	2.87253	3.36241	6.22393	6.57184	3.04596	0	1.92536	0
ENSMUSG00000019880.9	ENSMUSG00000019880.9	Rspo3	126.607	120.646	111.856	92.9652	108.715	106.883	297.188	517.861	444.637	281.605	224.308	383.812	564.482	635.786	522.855	425.006	507.127	541.165	692.255	409.139	388.404
ENSMUSG00000051920.6	ENSMUSG00000051920.6	Rspo2	122.301	119.717	101.687	118.578	124.245	102.354	1094.35	1309.94	1442.07	1270.4	894.174	1723.89	903.542	985.277	909.532	869.573	954.012	848.806	1193.74	941.501	845.068
ENSMUSG00000028871.7	ENSMUSG00000028871.7	Rspo1	72.3468	60.3228	66.0968	97.7083	101.406	96.0135	37.2942	40.7619	33.6482	25.408	48.94	47.6263	25.8683	24.8952	15.9714	28.4523	20.8108	25.383	20.562	34.6565	22.1121
ENSMUSG00000023966.2	ENSMUSG00000023966.2	Rsph9	372.069	384.21	436.239	259.923	252.145	222.824	152.673	188.987	182.662	132.333	120.311	98.9881	339.983	398.324	370.706	329.869	300.114	243.676	175.92	227.192	143.248
ENSMUSG00000040866.7	ENSMUSG00000040866.7	Rsph6a	13.7803	5.56825	10.1687	11.3835	10.0492	9.96367	0	3.70563	1.20172	2.11733	0	1.8677	4.61933	2.87253	3.36241	5.3348	4.38123	1.01532	0	0.96268	0
ENSMUSG00000039552.7	ENSMUSG00000039552.7	Rsph4a	294.555	413.907	319.298	316.841	305.132	360.504	117.71	123.212	123.777	89.9867	105.017	74.708	157.057	125.434	110.119	95.1373	109.531	112.7	177.062	117.447	124.02
ENSMUSG00000023806.8	ENSMUSG00000023806.8	Rsph3b	1299.66	1273.27	1331.09	1014.08	1033.24	907.6	1874.04	1771.29	1891.51	1934.18	1706.78	1463.34	1613.99	1683.3	1755.18	1706.25	1755.78	1822.5	1450.77	1783.85	1730.51
ENSMUSG00000073471.2	ENSMUSG00000073471.2	Rsph3a	1373.73	1352.16	1398.2	1041.59	1046.95	954.701	1793.62	1770.36	1811	1879.13	1775.09	1504.43	1632.47	1631.6	1729.96	1580.88	1706.49	1653.95	1446.2	1627.89	1671.87
ENSMUSG00000009070.7	ENSMUSG00000009070.7	Rsph14	12.0578	7.42434	12.2025	19.9211	17.3578	16.3042	4.66178	9.26407	8.41206	6.352	7.13708	6.53695	6.46707	10.5326	7.56542	5.3348	10.9531	2.03064	7.99634	5.77608	3.84559
ENSMUSG00000075569.3	ENSMUSG00000075569.3	Rsph10b	406.52	411.123	423.019	353.837	364.513	323.366	64.0995	54.658	62.4896	52.9334	25.4896	44.8248	182.926	174.267	158.033	101.361	187.297	105.593	127.941	77.9771	63.4522
ENSMUSG00000024033.8	ENSMUSG00000024033.8	Rsph1	82.682	80.7397	70.1643	79.6845	72.1718	79.7093	74.5885	62.9957	73.3051	75.1654	73.41	67.2372	66.5184	91.9209	75.6542	72.9089	42.717	64.9804	36.5547	52.9474	73.0661
ENSMUSG00000074824.1	ENSMUSG00000074824.1	Rslcan18	18.0867	26.9132	14.2362	31.3046	29.2342	19.0215	10.489	29.645	19.2276	24.3493	35.6854	33.6186	22.1728	15.3201	14.2902	14.2261	19.7155	10.1532	30.843	18.2909	27.8805
ENSMUSG00000032215.8	ENSMUSG00000032215.8	Rsl24d1	1080.03	1135	1160.25	1155.42	1111.81	1095.1	2305.25	2405.88	2009.28	2531.27	2538.76	2504.59	1685.13	1489.88	1618.16	1444.84	1728.39	1335.14	1930.55	1888.78	2062.2
ENSMUSG00000005846.10	ENSMUSG00000005846.10	Rsl1d1	2327.15	2418.48	2316.44	2338.36	2449.27	2388.56	2311.08	2178.91	2259.24	2315.3	2206.38	2393.46	2889.85	2504.84	2847.96	2460.23	2750.32	2888.58	3005.48	2482.75	2748.63
ENSMUSG00000058900.4	ENSMUSG00000058900.4	Rsl1	96.4624	87.236	79.3161	106.246	98.6653	103.26	39.6251	59.29	43.262	52.9334	44.8616	80.3111	63.7468	79.4733	83.2197	52.4589	56.956	60.9191	97.0985	49.0967	92.2941
ENSMUSG00000073733.4	ENSMUSG00000073733.4	Rsg1	60.289	38.0497	35.5906	36.9964	50.2462	44.3836	25.6398	25.9394	26.4379	31.76	28.5483	25.2139	14.7819	17.2352	23.5369	22.2283	13.1437	20.3064	12.5657	16.3656	17.3051
ENSMUSG00000086993.1	ENSMUSG00000086993.1	Rsf1os2	28.4219	25.0571	24.405	32.2532	31.9749	35.3257	8.15812	5.55844	8.41206	3.176	11.2154	14.0077	6.46707	11.4901	14.2902	8.89134	9.85776	10.1532	25.1314	8.66412	9.61397
ENSMUSG00000035623.8	ENSMUSG00000035623.8	Rsf1	3404.6	3217.52	3226.54	3058.37	2971.84	3063.37	2611.76	2055.7	2098.21	2131.1	2482.68	2086.22	2350.32	2306.64	2260.38	2286.85	2051.51	2425.6	2699.34	2337.39	2804.39
ENSMUSG00000039968.5	ENSMUSG00000039968.5	Rsbn1l	429.774	381.425	375.226	405.063	428.463	507.241	601.37	516.009	521.548	497.574	578.103	580.855	449.923	384.919	393.402	421.449	363.642	400.035	454.649	510.22	530.691
ENSMUSG00000044098.8	ENSMUSG00000044098.8	Rsbn1	1347.89	1291.84	1255.84	985.621	1010.41	1141.29	785.51	790.225	802.751	799.294	796.294	800.309	1259.23	1200.72	1157.51	1002.94	1110.64	1139.19	1206.31	885.666	1134.45
ENSMUSG00000020641.8	ENSMUSG00000020641.8	Rsad2	34.4508	40.8339	24.405	81.5817	63.0362	40.7605	24.4743	35.2035	25.2362	31.76	15.2937	40.1555	42.4979	29.6828	21.0151	38.2327	21.9061	31.4749	27.416	22.1416	14.4209
ENSMUSG00000039096.4	ENSMUSG00000039096.4	Rsad1	676.098	681.183	765.706	635.578	697.966	759.05	974.312	1016.27	827.987	988.795	899.272	919.842	926.638	901.974	927.185	839.342	880.627	919.879	982.408	902.031	988.316
ENSMUSG00000031293.7	ENSMUSG00000031293.7	Rs1	32.7283	34.3376	28.4725	42.6881	41.1105	48.9126	3.49634	0	1.20172	8.46934	4.07833	8.40465	5.5432	7.66007	5.04362	8.89134	3.28592	7.10723	11.4233	2.88804	5.76838
ENSMUSG00000061024.7	ENSMUSG00000061024.7	Rrs1	646.815	573.53	673.17	657.397	660.509	542.567	1194.58	881.013	1184.9	1027.97	846.254	823.655	751.104	1023.58	867.502	1090.08	920.058	1234.63	843.043	1192.76	1063.3
ENSMUSG00000041506.8	ENSMUSG00000041506.8	Rrp9	567.578	526.2	675.204	524.589	538.091	564.306	652.649	528.052	660.947	584.384	464.93	389.415	425.902	563.015	504.362	658.848	543.272	687.371	328.992	598.787	529.73
ENSMUSG00000030888.7	ENSMUSG00000030888.7	Rrp8	683.849	716.449	682.322	582.455	573.72	569.741	910.213	843.03	898.888	1012.09	857.469	855.406	937.725	788.988	898.604	793.107	849.958	818.347	886.452	815.39	971.011
ENSMUSG00000018040.3	ENSMUSG00000018040.3	Rrp7a	2509.74	2510.35	2536.08	2375.36	2392.63	2209.22	6971.69	6113.36	6264.58	8085.04	6725.17	6399.67	4465.97	4944.58	5136.08	5407.71	5413.01	5495.92	4107.84	5457.43	5902.98
ENSMUSG00000023971.7	ENSMUSG00000023971.7	Rrp36	540.878	520.632	554.196	547.356	541.746	484.597	666.635	544.727	646.527	650.022	640.298	500.543	469.324	558.228	559.001	650.846	651.708	609.191	416.952	660.399	573.954
ENSMUSG00000058392.6	ENSMUSG00000058392.6	Rrp1b	1132.57	1006	1078.9	949.573	983.912	959.229	363.619	355.74	371.332	341.949	338.501	330.583	448.075	434.709	389.199	451.68	408.549	433.541	384.967	361.968	375.906
ENSMUSG00000001305.5	ENSMUSG00000001305.5	Rrp15	457.335	504.855	503.352	465.775	477.796	490.937	287.865	307.567	282.405	308.072	300.777	278.287	273.465	318.851	327.835	282.744	282.589	303.58	334.704	276.289	270.152
ENSMUSG00000035049.3	ENSMUSG00000035049.3	Rrp12	1208.36	1157.27	1230.42	1256.93	1310.06	1241.84	2862.33	1826.87	2477.95	2466.69	2120.73	2478.44	1337.76	1805.86	1956.08	2179.27	1898.17	2663.18	1819.74	2610.79	2409.26
ENSMUSG00000061032.7	ENSMUSG00000061032.7	Rrp1	6073.68	5998.87	6608.66	6092.07	6041.42	5228.21	15446.8	11820.9	13257.4	15949.9	13387.1	13710.8	8884.83	9865.22	10634.5	11195.1	10655.1	11858.9	10604.3	13003.9	13829.7
ENSMUSG00000004896.10	ENSMUSG00000004896.10	Rrnad1	755.335	777.7	817.566	760.797	816.729	807.057	418.395	436.338	416.998	432.995	400.696	415.563	349.222	444.284	411.055	421.449	375.69	422.372	352.981	427.43	497.042
ENSMUSG00000022682.7	ENSMUSG00000022682.7	Rrn3	2784.49	2876	2813.69	2825.95	2859.47	2748.16	3026.66	2885.76	3130.49	3058.49	2878.28	3549.56	3009.96	2959.66	3149.74	3304.02	3245.39	3188.1	3535.53	3125.82	3263.94
ENSMUSG00000022292.9	ENSMUSG00000022292.9	Rrm2b	882.803	954.028	958.911	1123.17	1238.8	1454.7	1586.17	1773.14	1591.08	1918.3	2005.52	1850.89	1468.02	1381.69	1418.1	1532.87	1486.33	1526.02	1807.17	1559.54	1793
ENSMUSG00000020649.5	ENSMUSG00000020649.5	Rrm2	568.439	581.883	615.208	479.055	413.846	412.134	92.0702	75.9653	100.945	58.2267	121.33	31.7509	281.779	177.139	174.845	160.933	106.245	122.854	170.208	114.559	76.9117
ENSMUSG00000030978.9	ENSMUSG00000030978.9	Rrm1	1821.59	1870.93	1895.45	1600.33	1506.47	1528.97	710.921	602.164	624.896	587.56	773.863	658.364	1125.27	968.999	1002.84	930.923	918.962	960.491	986.977	760.517	858.527
ENSMUSG00000028012.8	ENSMUSG00000028012.8	Rrh	0.861271	3.71217	3.05062	0.948624	0	0.905788	0	0	1.20172	0	0	0.93385	0	0	0	0	0	0	1.14233	0	0
ENSMUSG00000039087.9	ENSMUSG00000039087.9	Rreb1	949.982	860.295	892.815	1002.7	1097.19	1116.84	163.162	171.385	204.293	136.568	239.602	174.63	246.672	214.482	164.758	236.51	138.009	248.753	175.92	186.76	155.746
ENSMUSG00000027422.9	ENSMUSG00000027422.9	Rrbp1	2538.17	2280.2	2142.55	2762.39	2713.3	2727.33	883.407	989.402	1063.52	994.088	1392.75	1019.76	1439.38	1920.76	1462.65	1367.49	905.819	1005.17	913.868	1033.92	1219.05
ENSMUSG00000055723.5	ENSMUSG00000055723.5	Rras2	1107.59	1170.26	1021.96	1890.61	1839.01	1949.26	656.146	868.969	634.51	516.63	1150.09	423.034	1960.44	1592.34	1718.19	1327.48	1566.29	1188.94	1302.26	943.426	1099.84
ENSMUSG00000038387.7	ENSMUSG00000038387.7	Rras	56.8439	56.6106	57.9618	99.6056	104.147	88.7672	80.4157	53.7316	52.8758	66.696	126.428	63.5018	72.9855	47.8755	35.3053	34.6762	26.2874	33.5055	43.4087	51.9847	57.6838
ENSMUSG00000028278.8	ENSMUSG00000028278.8	Rragd	5201.22	5269.42	5346.72	4348.49	4114.71	4331.48	6397.13	7236.16	5679.34	6253.55	5757.58	5737.57	7559.08	6914.17	6982.89	6750.3	7503.95	6391.43	7807.86	6473.06	7246.05
ENSMUSG00000028646.10	ENSMUSG00000028646.10	Rragc	1411.62	1397.63	1337.19	1624.99	1654.47	1813.39	3783.03	3498.11	3212.2	3925.54	3881.55	4044.5	2807.63	2375.58	2569.72	2392.66	2811.65	2316.96	3078.59	3079.61	3512.94
ENSMUSG00000041658.6	ENSMUSG00000041658.6	Rragb	3787.01	3854.16	3557.02	3622.8	4008.73	3955.58	6381.98	5964.21	6717.63	5733.74	4744.12	5750.65	7244.96	7201.43	8063.06	7337.13	7717.53	7619.97	7459.45	7078.59	7812.31
ENSMUSG00000070934.5	ENSMUSG00000070934.5	Rraga	1003.38	987.437	972.131	941.035	995.789	1075.17	2161.9	1903.77	2052.54	2177.68	2021.83	2289.8	2066.69	1982.04	2294	2062.79	1676.91	1945.35	1983.09	2165.07	2058.35
ENSMUSG00000031880.6	ENSMUSG00000031880.6	Rrad	43.0636	22.273	27.4556	41.7395	28.3206	26.2679	99.0628	60.2164	80.5154	38.112	34.6658	76.5757	34.1831	58.4081	53.7986	36.4545	39.431	52.7966	23.989	96.268	17.3051
ENSMUSG00000032044.4	ENSMUSG00000032044.4	Rpusd4	297.139	301.614	283.708	271.307	249.404	206.52	404.409	427.073	368.929	507.102	372.148	394.085	430.522	414.601	443.838	332.536	404.168	378.714	389.536	370.632	482.621
ENSMUSG00000051169.8	ENSMUSG00000051169.8	Rpusd3	220.485	213.45	198.29	268.461	260.367	288.946	389.259	269.584	347.298	356.771	269.17	237.198	208.794	326.511	318.588	353.875	323.115	404.097	171.35	350.416	283.612
ENSMUSG00000027324.1	ENSMUSG00000027324.1	Rpusd2	147.277	138.278	112.873	159.369	164.442	155.796	273.88	250.13	289.615	334.539	278.346	223.19	160.753	195.332	192.498	267.629	177.44	230.477	181.631	234.894	274.959
ENSMUSG00000041199.2	ENSMUSG00000041199.2	Rpusd1	264.41	241.291	324.383	332.967	383.698	317.932	996.456	700.363	854.425	1005.73	811.588	892.76	364.003	508.437	471.578	662.404	578.322	651.834	470.642	825.979	700.858
ENSMUSG00000085081.1	ENSMUSG00000085081.1	Rptoros	10.3353	14.8487	8.13499	20.8697	21.0121	14.4926	2.33089	8.33766	2.40345	0	0	5.6031	2.7716	6.70256	5.04362	5.3348	0	5.07659	2.28467	5.77608	4.80698
ENSMUSG00000025583.8	ENSMUSG00000025583.8	Rptor	3369.29	3021.71	3123.83	3294.57	3473.38	3245.44	5044.05	3897.39	5059.25	5107.01	4385.23	4656.17	3749.05	4588.38	4437.54	4482.12	4299.08	5131.42	3983.32	5116.64	5176.16
ENSMUSG00000041984.2	ENSMUSG00000041984.2	Rptn	0	0	0	0	2.7407	0.905788	0	0.926407	0	0	2.03917	0.93385	0	0	0	0	0	0	0	0	0
ENSMUSG00000082895.1	ENSMUSG00000082895.1	Rpsa-ps9	118.855	145.703	144.396	113.835	100.492	81.5209	74.5885	116.727	133.391	125.981	148.859	104.591	117.331	102.453	117.684	79.1329	102.959	117.777	123.372	126.111	71.1433
ENSMUSG00000081695.1	ENSMUSG00000081695.1	Rpsa-ps5	142.971	143.847	171.852	122.373	95.011	105.071	75.7539	126.918	94.9361	119.629	114.193	85.9142	89.6151	110.114	135.337	82.6894	94.1964	104.578	106.237	94.3426	109.599
ENSMUSG00000081076.2	ENSMUSG00000081076.2	Rpsa-ps4	18.948	26.9132	28.4725	19.9211	14.6171	13.5868	11.6545	16.6753	15.6224	12.704	11.2154	22.4124	13.858	13.4051	20.1745	22.2283	15.3343	10.1532	22.8467	14.4402	8.65257
ENSMUSG00000045055.4	ENSMUSG00000045055.4	Rpsa-ps2	290.248	355.44	435.222	287.433	251.231	182.969	217.938	272.364	240.345	262.549	284.464	268.015	205.098	235.547	280.761	218.727	266.16	210.171	253.598	257.036	237.465
ENSMUSG00000080746.2	ENSMUSG00000080746.2	Rpsa-ps12	383.266	465.877	458.61	418.343	348.069	318.837	252.902	289.965	249.958	244.552	279.366	275.486	279.932	290.125	268.993	271.186	249.73	240.63	298.149	302.282	289.38
ENSMUSG00000082978.1	ENSMUSG00000082978.1	Rpsa-ps11	15.5029	28.7693	22.3712	18.9725	9.13568	9.96367	16.3162	24.0866	12.0172	21.1733	14.2742	25.2139	14.7819	12.4476	16.8121	11.5587	18.6202	12.1838	17.135	18.2909	12.4982
ENSMUSG00000047676.5	ENSMUSG00000047676.5	Rpsa-ps10	660.595	783.268	876.545	681.112	569.153	490.031	419.56	536.389	508.329	542.038	560.771	492.139	454.542	513.225	573.291	501.471	476.458	502.583	492.346	553.541	444.165
ENSMUSG00000032518.5	ENSMUSG00000032518.5	Rpsa	19088.4	19965	21326.9	18286.6	16421.4	15927.4	13142.7	10466.5	11136.4	11535.2	10208.1	10241.5	8968.9	11832.9	12024	11954.4	10591.6	11423.3	9369.43	12299.2	11712.7
ENSMUSG00000006333.8	ENSMUSG00000006333.8	Rps9	6164.98	6443.4	6962.53	6096.81	5708.88	5377.66	7352.79	6306.98	6194.88	6548.91	5945.19	5558.27	4559.28	6123.27	6172.55	6207.04	5786.51	5623.85	3928.49	6925.52	5823.18
ENSMUSG00000074547.4	ENSMUSG00000074547.4	Rps8-ps4	38.7572	29.6974	42.7087	36.9964	27.407	33.5142	27.9707	48.1731	30.0431	41.288	33.6462	31.7509	33.2592	45.9604	36.9865	34.6762	25.1921	32.4902	36.5547	33.6938	36.5331
ENSMUSG00000083481.2	ENSMUSG00000083481.2	Rps8-ps2	58.5664	54.7545	61.0124	55.0202	44.7648	46.1952	46.6178	79.671	45.6655	66.696	60.1554	58.8325	50.8127	69.8982	69.77	54.2371	41.6217	47.72	50.2627	56.7981	56.7224
ENSMUSG00000071303.2	ENSMUSG00000071303.2	Rps8-ps1	62.8728	68.6751	70.1643	57.8661	42.9377	47.101	67.5958	87.0822	45.6655	69.872	56.0771	66.3033	56.3559	74.6857	85.7415	63.1285	41.6217	64.9804	68.5401	58.7235	53.8382
ENSMUSG00000047675.9	ENSMUSG00000047675.9	Rps8	9324.12	9478.1	10094.5	8610.66	7988.23	8114.95	8108	7487.22	6599.86	7767.44	7071.83	6519.21	6447.66	7782.63	8026.07	7063.28	7593.76	7141.75	5410.1	7832.36	7882.49
ENSMUSG00000061477.3	ENSMUSG00000061477.3	Rps7	7915.94	8557.48	8626.14	7316.74	6883.73	6501.75	6265.43	5906.77	5259.94	5616.23	5165.21	5199.68	5643.9	5581.32	6034.69	5451.28	5828.13	5877.68	5479.78	5987.87	5948.16
ENSMUSG00000081406.2	ENSMUSG00000081406.2	Rps6-ps4	3373.6	3856.02	3826.49	3677.82	3209.36	3096.89	3758.56	4049.32	3249.46	3979.53	3983.51	3760.61	4109.36	3358.94	3695.29	3094.18	3732.81	3316.03	4108.98	3547.48	4241.68
ENSMUSG00000082465.1	ENSMUSG00000082465.1	Rps6-ps3	929.312	1079.31	1128.73	1001.75	835.001	748.181	1100.18	1120.95	921.721	1095.72	1163.34	1091.67	1153.91	935.486	1078.49	829.562	1060.26	930.032	1192.6	1027.18	1152.71
ENSMUSG00000056772.2	ENSMUSG00000056772.2	Rps6-ps2	1.72254	4.64021	1.01687	4.74312	2.7407	4.52894	1.16545	2.77922	7.21034	4.23467	7.13708	3.7354	4.61933	6.70256	7.56542	8.0022	7.66715	8.12255	10.281	3.85072	6.72978
ENSMUSG00000063875.4	ENSMUSG00000063875.4	Rps6-ps1	168.809	214.378	213.543	169.804	141.603	135.868	185.306	191.766	165.838	213.851	220.23	188.638	203.251	165.649	200.904	156.488	180.726	189.865	215.901	202.163	180.743
ENSMUSG00000019235.7	ENSMUSG00000019235.7	Rps6kl1	1312.58	1185.11	1417.52	1152.58	1257.98	1066.11	1425.34	1159.86	1499.75	1441.9	1116.44	1259.76	1188.09	1802.03	1629.09	1825.39	1601.34	1848.89	1082.93	1573.02	1368.07
ENSMUSG00000089872.3	ENSMUSG00000089872.3	Rps6kc1	2469.26	2502.93	2565.57	2431.32	2506.83	2367.73	4203.76	3636.15	3661.65	4116.1	3789.79	3670.96	3112.51	3167.44	3341.4	3540.53	3491.84	3692.71	3365.32	3760.23	3769.64
ENSMUSG00000024830.9	ENSMUSG00000024830.9	Rps6kb2	520.208	560.538	560.297	499.925	594.732	589.668	433.546	369.636	361.718	520.864	418.029	437.976	272.541	292.998	287.486	349.429	348.308	315.764	244.46	327.311	404.748
ENSMUSG00000020516.9	ENSMUSG00000020516.9	Rps6kb1	1843.12	1981.37	1906.64	2080.33	2294.88	2618.63	3413.59	3666.72	3119.67	3965.77	3789.79	4008.08	2676.44	2069.18	2364.62	2371.32	2657.21	2364.68	3149.42	2898.63	3287.01
ENSMUSG00000025665.9	ENSMUSG00000025665.9	Rps6ka6	1509.81	1533.13	1448.03	1056.77	1025.02	1146.73	1609.48	1828.73	1651.17	1597.53	1397.85	1651.98	2541.56	2318.13	2505.84	2361.54	2391.05	2355.54	2466.3	2044.73	2208.33
ENSMUSG00000021180.7	ENSMUSG00000021180.7	Rps6ka5	481.451	597.659	552.162	793.05	835.914	867.745	643.326	627.177	684.982	767.534	1063.42	1098.21	461.009	478.755	538.826	473.908	423.884	547.257	678.547	537.175	547.035
ENSMUSG00000024952.5	ENSMUSG00000024952.5	Rps6ka4	981.849	942.891	1060.6	1000.8	961.073	922.998	1435.83	1162.64	1320.69	1559.42	1286.71	1102.88	658.717	968.999	887.676	1062.51	1052.59	1179.8	711.675	1332.35	1148.87
ENSMUSG00000031309.8	ENSMUSG00000031309.8	Rps6ka3	1342.72	1215.74	1078.9	1306.26	1276.25	1432.05	4305.15	4112.32	3666.46	4237.84	4007.98	3882.95	4255.33	3677.79	3650.74	3825.94	4124.93	4207.48	4698.42	4184.77	5173.28
ENSMUSG00000023809.8	ENSMUSG00000023809.8	Rps6ka2	2466.68	2373	2534.05	2825.95	2945.34	2722.8	3411.26	3049.73	3075.21	3365.5	3140.32	2970.58	3095.88	3261.28	3405.28	3281.79	3259.63	3745.51	3126.57	3242.31	3421.61
ENSMUSG00000003644.11	ENSMUSG00000003644.11	Rps6ka1	1027.5	975.373	1033.14	897.399	874.284	789.847	1046.57	853.221	921.721	1015.26	768.765	753.617	948.811	1303.17	1270.15	1245.68	1176.36	1155.43	843.043	1102.27	1170.98
ENSMUSG00000028495.8	ENSMUSG00000028495.8	Rps6	8479.21	9337.03	9409.13	8892.41	8174.6	7601.37	9154.57	8940.75	7809.99	8906.57	8714.37	8577.41	9004	7816.15	8467.39	7451.83	8296.95	7725.56	9220.93	8614.06	9701.45
ENSMUSG00000012848.8	ENSMUSG00000012848.8	Rps5	5621.52	5794.7	6044.29	4896.8	4682.95	4384.92	4469.48	3812.16	3915.21	4260.08	3742.89	3624.27	2972.08	3943.98	3923.09	3829.5	3632.04	3881.56	2682.2	4160.7	3743.68
ENSMUSG00000031320.8	ENSMUSG00000031320.8	Rps4x	10083.8	10788.5	10370.1	9280.39	8470.6	8354.99	7074.25	7229.68	5919.69	7079.31	7076.92	6534.15	7812.22	6641.28	7354.43	6026.55	7089.92	6252.33	7604.52	6817.7	7772.89
ENSMUSG00000046411.2	ENSMUSG00000046411.2	Rps4l-ps	6.0289	13.9206	4.06749	8.53762	4.56784	0.905788	8.15812	12.9697	12.0172	20.1147	24.47	3.7354	17.5535	10.5326	10.9278	8.0022	13.1437	12.1838	11.4233	14.4402	16.3437
ENSMUSG00000063171.3	ENSMUSG00000063171.3	Rps4l	1146.35	1036.62	1242.62	808.228	1009.49	722.819	1663.09	890.277	1671.6	1168.77	938.016	810.582	688.281	1317.53	971.737	1571.1	1164.31	1638.72	679.689	1730.9	1007.54
ENSMUSG00000059751.5	ENSMUSG00000059751.5	Rps3a3	101.63	104.869	85.4174	107.195	75.8261	74.2746	1463.8	57.4372	1189.71	1402.73	2887.46	1225.21	1262	65.1106	72.2918	1138.09	1272.75	1237.67	85.6751	1296.73	1287.31
ENSMUSG00000062611.2	ENSMUSG00000062611.2	Rps3a2	1024.05	1105.3	1046.36	1034.95	956.505	806.151	1734.18	730.935	1424.04	1676.93	2609.11	1538.05	1844.96	649.191	685.932	1430.62	1571.77	1544.3	824.766	1726.09	1616.11
ENSMUSG00000028081.6	ENSMUSG00000028081.6	Rps3a1	9394.75	10463.7	9665.38	9474.86	8932.86	8558.79	5793.43	6791.49	4671.1	5440.49	4386.25	4958.74	5691.02	5937.51	6532.32	4747.97	5199.42	4931.4	6493.03	5520.01	5514.57
ENSMUSG00000030744.6	ENSMUSG00000030744.6	Rps3	7444.83	8188.12	8197.02	7575.71	6995.19	7042.5	7571.9	7080.53	6407.58	7142.83	7261.47	6969.32	7372.46	6602.98	7363.68	6536.91	6890.57	6349.8	6534.16	7051.63	7311.42
ENSMUSG00000080731.1	ENSMUSG00000080731.1	Rps2-ps9	23.2543	9.28042	16.27	24.6642	22.8392	19.9273	0	5.55844	3.60517	1.05867	2.03917	4.66925	10.1625	3.83004	2.52181	9.78047	1.09531	7.10723	4.56934	1.92536	1.92279
ENSMUSG00000084373.1	ENSMUSG00000084373.1	Rps2-ps4	2.58381	1.85608	3.05062	0.948624	0.913568	0	2.33089	0	0	2.11733	0	0	0	0	0	0	0	0	0	1.92536	1.92279
ENSMUSG00000081684.2	ENSMUSG00000081684.2	Rps2-ps13	1318.61	1355.87	1537.51	1222.78	1017.71	972.816	1212.06	813.385	1010.65	1124.3	747.354	766.691	447.151	1023.58	885.155	1026.06	865.292	1004.15	411.241	1089.75	836.415
ENSMUSG00000091957.1	ENSMUSG00000091957.1	Rps2-ps10	933.618	1033.84	1090.09	833.841	716.237	571.552	783.179	856	711.42	790.824	682.101	750.815	841.642	798.563	847.327	775.324	807.241	587.869	835.047	822.129	735.468
ENSMUSG00000034892.8	ENSMUSG00000034892.8	Rps29	5430.31	5349.24	6277.16	5116.88	4734.11	4385.83	4609.34	3925.19	4121.91	5061.49	3750.03	3159.21	1983.54	3753.44	3367.45	3484.51	3663.8	3319.08	1529.59	4130.86	2864.96
ENSMUSG00000067288.6	ENSMUSG00000067288.6	Rps28	2748.32	2938.18	3191.97	2558.44	2395.37	2373.16	2234.16	2227.08	1792.97	2094.04	1920.89	1751.9	1489.27	1985.87	2046.87	1789.83	1802.87	1693.55	1184.6	2070.72	1740.13
ENSMUSG00000050621.4	ENSMUSG00000050621.4	Rps27rt	119.717	152.199	153.548	96.7597	91.3568	116.847	76.9194	70.4069	46.8672	59.2854	61.175	63.5018	50.8127	53.6205	50.4362	48.9023	60.2419	48.7353	55.9744	65.4622	52.8768
ENSMUSG00000036781.7	ENSMUSG00000036781.7	Rps27l	329.867	398.13	360.99	447.751	404.71	456.517	454.524	576.225	445.839	459.462	543.438	444.512	529.376	338.958	427.867	367.212	474.268	364.499	395.248	414.915	468.2
ENSMUSG00000058838.7	ENSMUSG00000058838.7	Rps27a-ps2	283.358	353.584	313.197	326.327	288.687	318.837	382.266	394.649	254.765	350.419	402.735	367.937	400.034	253.74	419.461	313.864	316.544	273.121	370.116	398.55	313.415
ENSMUSG00000020460.9	ENSMUSG00000020460.9	Rps27a	5069.44	5330.68	5257.23	5225.97	4862.92	4975.49	5780.61	5206.41	4117.1	4692.01	4872.59	5184.73	5547.82	4226.45	4899.03	4370.09	4025.25	3747.54	5211.33	5104.13	4443.58
ENSMUSG00000090733.1	ENSMUSG00000090733.1	Rps27	4023	4662.49	4679.65	3767.94	3165.51	3188.37	1947.46	2050.14	1474.51	1811.38	1744.51	1855.56	2074.08	1609.57	1922.46	1440.4	1669.25	1508.76	1833.45	1751.11	1516.12
ENSMUSG00000059775.3	ENSMUSG00000059775.3	Rps26-ps1	174.838	182.824	185.071	137.551	140.689	129.528	94.401	50.9524	92.5326	88.928	69.3316	56.9648	41.574	111.071	67.2482	102.25	89.8152	107.624	38.8394	110.708	51.9154
ENSMUSG00000025362.5	ENSMUSG00000025362.5	Rps26	3671.6	3282.49	3827.51	3015.68	2916.11	2615.01	2318.07	1811.13	2308.51	2235.9	1705.76	1488.56	1280.48	2184.08	1924.98	2039.67	1995.65	2132.17	1056.66	2473.13	1735.32
ENSMUSG00000067344.5	ENSMUSG00000067344.5	Rps25-ps1	39.6185	68.6751	65.0799	43.6367	40.197	42.572	44.2869	52.8052	39.6568	41.288	56.0771	61.6341	54.5081	31.5978	50.4362	52.4589	38.3357	41.6281	53.6897	47.1713	39.4173
ENSMUSG00000009927.8	ENSMUSG00000009927.8	Rps25	4764.55	5136.71	5008.1	4184.38	4175	4038	4259.7	4239.24	3296.32	3940.36	3773.48	4008.08	4186.04	3133.93	3480.09	3235.56	3754.71	3203.33	3998.17	3522.45	3818.67
ENSMUSG00000081049.1	ENSMUSG00000081049.1	Rps24-ps3	126.607	159.623	156.598	129.013	101.406	107.789	111.883	180.649	127.383	138.685	131.526	143.813	172.763	132.136	150.468	172.492	159.915	127.93	163.354	132.85	111.522
ENSMUSG00000069125.1	ENSMUSG00000069125.1	Rps24-ps2	5.16763	8.35238	5.08437	2.84587	4.56784	2.71736	4.66178	12.0433	7.21034	5.29334	4.07833	4.66925	7.39093	7.66007	5.88422	10.6696	10.9531	12.1838	10.281	7.70144	4.80698
ENSMUSG00000025290.9	ENSMUSG00000025290.9	Rps24	6251.11	7189.54	7092.69	6037.05	5591.95	5440.16	6379.65	7118.51	4976.33	5832.2	5263.09	5669.4	7450.98	5868.57	6581.92	5769.59	6023.09	5404.54	7170.44	5889.68	6233.7
ENSMUSG00000066902.6	ENSMUSG00000066902.6	Rps23-ps2	56.8439	63.1069	45.7593	45.534	33.802	32.6084	54.7759	67.6277	39.6568	45.5227	55.0575	43.8909	65.5945	46.9179	64.7264	64.0176	64.6231	60.9191	65.1131	68.3503	49.9926
ENSMUSG00000049517.6	ENSMUSG00000049517.6	Rps23	5307.15	5906.06	6043.28	4951.82	4607.12	4785.28	5916.96	5644.6	4478.82	5149.36	4931.72	5367.77	5989.43	5331.41	5735.43	5267.23	4802.92	5146.65	5531.19	6009.05	5553.99
ENSMUSG00000039001.6	ENSMUSG00000039001.6	Rps21	2694.06	2962.31	3134	2872.43	2713.3	2642.18	2938.09	2846.85	2294.09	2700.66	2506.13	2387.85	1880.99	2114.18	2225.08	2045.9	2158.85	2006.27	1651.82	2538.59	2101.61
ENSMUSG00000028234.6	ENSMUSG00000028234.6	Rps20	4523.4	4751.58	4916.58	3951.97	3652.44	3534.38	3466.03	3401.77	2917.78	3371.85	3067.92	3193.77	3021.04	2605.38	2745.41	2489.57	2726.22	2643.89	2783.87	3177.81	2863.04
ENSMUSG00000044533.9	ENSMUSG00000044533.9	Rps2	13414.3	14072.8	14684.7	11906.2	10996.6	10512.6	10880.6	9323.36	8746.14	9679.39	8323.87	8099.28	7970.2	9521.47	9425.68	9808.03	8799.69	9347.02	7951.79	10174.6	9436.11
ENSMUSG00000080006.3	ENSMUSG00000080006.3	Rps19-ps7	13.7803	20.4169	21.3543	18.9725	20.0985	9.96367	12.8199	25.013	10.8155	17.9973	13.2546	15.8754	18.4773	9.57509	19.3339	12.4479	14.239	16.2451	22.8467	12.5148	14.4209
ENSMUSG00000080059.3	ENSMUSG00000080059.3	Rps19-ps3	52.5375	51.0423	56.9449	64.5065	70.3447	51.6299	66.4304	46.3203	46.8672	66.696	44.8616	55.0971	45.2695	45.9604	40.3489	49.7915	56.956	72.0876	68.5401	50.0594	39.4173
ENSMUSG00000089839.1	ENSMUSG00000089839.1	Rps19-ps11	2.58381	5.56825	1.01687	2.84587	2.7407	1.81158	0	0	0	0	3.05875	0	0.923867	0	0.840603	1.77827	0	1.01532	0	0	0
ENSMUSG00000051518.7	ENSMUSG00000051518.7	Rps19bp1	491.786	488.15	544.027	398.422	369.995	345.105	713.252	569.74	526.354	571.68	478.184	460.388	611.6	579.293	593.465	576.159	589.275	543.195	452.365	603.6	579.722
ENSMUSG00000040952.9	ENSMUSG00000040952.9	Rps19	5282.18	5674.98	6069.72	4511.66	4203.32	4063.36	3646.68	3334.14	2684.65	3389.85	2543.86	2812.76	2509.22	2810.29	3085.85	2624.72	2870.8	2963.71	2233.26	3322.21	2856.31
ENSMUSG00000083914.2	ENSMUSG00000083914.2	Rps18-ps1	3.44508	5.56825	7.11811	3.7945	10.0492	2.71736	6.99267	5.55844	6.00861	9.528	3.05875	8.40465	11.0864	11.4901	10.0872	9.78047	7.66715	12.1838	5.71167	13.4775	7.69117
ENSMUSG00000008668.7	ENSMUSG00000008668.7	Rps18	5081.5	5018.85	5333.5	4840.83	4630.87	4691.98	5060.36	4068.78	3871.95	4331.01	3299.37	3472.05	3459.88	3835.78	4023.96	3950.42	3603.56	4171.94	3140.28	4749.86	3722.53
ENSMUSG00000061787.8	ENSMUSG00000061787.8	Rps17	5080.64	5447.61	5996.5	4810.47	4342.19	4288	3819.16	3912.22	3034.35	3359.15	3265.72	3214.31	4677.54	3803.23	4494.7	3804.6	3966.11	3562.75	3782.27	3737.12	3596.58
ENSMUSG00000060419.6	ENSMUSG00000060419.6	Rps16-ps2	166.225	181.896	229.813	164.112	124.245	73.3688	243.578	318.684	231.932	296.427	258.974	241.867	248.52	202.992	258.906	206.279	221.252	185.803	234.179	239.707	243.233
ENSMUSG00000037563.8	ENSMUSG00000037563.8	Rps16	2364.19	2331.24	2736.41	2054.72	1765.01	1267.2	3117.57	3096.98	2898.55	3149.53	2638.68	2604.51	2622.86	2631.24	2912.69	2392.66	2786.46	2607.34	2316.66	2720.53	2875.54
ENSMUSG00000071419.6	ENSMUSG00000071419.6	Rps15-ps2	9.47398	14.8487	8.13499	10.4349	8.22211	12.681	4.66178	12.0433	9.61378	15.88	4.07833	24.2801	5.5432	9.57509	14.2902	15.1153	10.9531	16.2451	12.5657	11.5522	9.61397
ENSMUSG00000084403.1	ENSMUSG00000084403.1	Rps15a-ps8	0	0	2.03375	0	0.913568	0	18.6471	17.6017	0	9.528	0	18.677	0	14.3626	16.8121	0	0	15.2298	14.8504	0.96268	0
ENSMUSG00000081087.1	ENSMUSG00000081087.1	Rps15a-ps7	43.0636	32.4815	39.6581	30.356	31.0613	24.4563	222.6	215.853	16.8241	195.853	38.7441	192.373	21.2489	172.352	197.542	37.3436	27.3827	151.282	223.898	34.6565	18.2665
ENSMUSG00000083022.1	ENSMUSG00000083022.1	Rps15a-ps6	25.8381	27.8413	45.7593	35.0991	24.6663	28.0794	46.6178	43.5411	19.2276	32.8187	28.5483	44.8248	33.2592	40.2154	44.5519	31.1197	18.6202	45.6893	46.8357	25.9924	17.3051
ENSMUSG00000067058.5	ENSMUSG00000067058.5	Rps15a-ps5	7.75144	12.0646	7.11811	5.69175	12.7899	12.681	26.8052	18.5281	4.80689	22.232	0	17.7431	7.39093	14.3626	15.1308	6.22393	3.28592	23.3523	22.8467	5.77608	3.84559
ENSMUSG00000083757.1	ENSMUSG00000083757.1	Rps15a-ps4	6.89017	3.71217	3.05062	5.69175	7.30854	9.96367	17.4817	8.33766	6.00861	10.5867	2.03917	12.14	0.923867	20.1077	9.24663	5.3348	1.09531	10.1532	5.71167	4.8134	5.76838
ENSMUSG00000084314.1	ENSMUSG00000084314.1	Rps15a-ps3	9.47398	12.0646	20.3375	14.2294	10.0492	14.4926	47.7832	44.4675	6.00861	37.0533	14.2742	38.2878	7.39093	37.3429	45.3925	19.5609	7.66715	27.4136	38.8394	14.4402	1.92279
ENSMUSG00000067351.1	ENSMUSG00000067351.1	Rps15a-ps2	0.861271	0	0	0.948624	0	0	0	0.926407	0	2.11733	0	0	0	1.91502	0	0	1.09531	0	1.14233	0	1.92279
ENSMUSG00000008683.10	ENSMUSG00000008683.10	Rps15a	5370.03	5554.33	5532.81	4910.08	4725.88	4749.95	3657.17	3899.25	3750.58	3097.66	3808.14	3180.69	5464.67	3591.62	3616.27	4151.36	4613.43	3287.6	4448.25	4446.62	4586.82
ENSMUSG00000063457.7	ENSMUSG00000063457.7	Rps15	5501.8	5789.13	6393.08	5317.99	5008.18	4765.35	5855.2	4604.24	4822.51	5723.15	4414.79	4127.62	2898.17	4759.78	4626.68	4937.36	4427.23	4978.11	2692.48	5617.24	4484.92
ENSMUSG00000024608.4	ENSMUSG00000024608.4	Rps14	4744.74	5111.66	5545.01	4509.76	4090.04	4123.15	4115.19	3784.37	3005.51	3530.65	3286.12	3387.07	3256.63	3048.71	3380.06	3171.54	3159.96	3075.4	2886.68	3595.61	3319.7
ENSMUSG00000082626.1	ENSMUSG00000082626.1	Rps13-ps5	502.982	550.329	585.719	464.826	334.366	338.765	473.171	635.515	498.715	569.563	575.045	548.17	641.163	422.262	486.709	392.108	531.224	372.622	566.598	567.981	518.193
ENSMUSG00000081378.1	ENSMUSG00000081378.1	Rps13-ps4	510.734	568.89	591.82	480.953	346.242	356.88	503.472	655.896	509.53	586.502	580.143	569.648	648.554	437.582	511.086	402.777	536.7	382.775	575.737	573.757	544.15
ENSMUSG00000069972.4	ENSMUSG00000069972.4	Rps13-ps2	545.185	606.94	637.58	513.206	387.353	404.887	533.774	665.16	545.582	612.968	622.965	574.318	684.585	449.072	510.246	449.902	567.369	402.066	616.861	625.742	559.533
ENSMUSG00000066362.2	ENSMUSG00000066362.2	Rps13-ps1	515.901	568.89	600.972	484.747	348.069	360.504	763.367	870.822	528.758	813.056	589.319	781.632	649.478	673.129	738.049	410.78	542.177	570.609	579.164	597.824	824.878
ENSMUSG00000090862.1	ENSMUSG00000090862.1	Rps13	3685.38	3683.4	3672.95	3297.42	3281.53	3336.92	3468.36	2941.34	3499.42	3089.19	3270.82	2817.42	3438.63	2545.06	2558.79	3002.6	3164.34	2777.91	3264.79	3861.31	2699.6
ENSMUSG00000069862.5	ENSMUSG00000069862.5	Rps12-ps9	60.289	62.1788	73.2149	50.2771	45.6784	34.4199	45.4524	39.8355	25.2362	43.4053	29.5679	32.6847	27.716	29.6828	26.8993	30.2305	21.9061	29.4442	27.416	34.6565	29.8033
ENSMUSG00000081565.1	ENSMUSG00000081565.1	Rps12-ps5	2.58381	0	0	2.84587	0	1.81158	0	0	2.40345	0	0	0	0	1.91502	1.68121	2.6674	0	0	0	0	0.961397
ENSMUSG00000067038.4	ENSMUSG00000067038.4	Rps12-ps3	115.41	110.437	147.447	102.451	83.1346	78.8036	74.5885	64.8485	51.6741	84.6934	50.9791	66.3033	48.0411	55.5355	52.1174	53.348	49.2888	47.72	42.2664	64.4996	58.6452
ENSMUSG00000081103.1	ENSMUSG00000081103.1	Rps12-ps26	6.89017	3.71217	4.06749	1.89725	2.7407	6.34052	0	0	0	0	0	0	1.84773	0	0	0	1.09531	0	0	0	0
ENSMUSG00000082481.1	ENSMUSG00000082481.1	Rps12-ps19	6.89017	2.78413	5.08437	9.48624	6.39497	9.96367	2.33089	2.77922	0	1.05867	2.03917	4.66925	2.7716	6.70256	1.68121	1.77827	6.57184	1.01532	0	0.96268	0
ENSMUSG00000070692.5	ENSMUSG00000070692.5	Rps12-ps10	10.3353	7.42434	11.1856	4.74312	9.13568	2.71736	2.33089	6.48485	4.80689	5.29334	6.1175	0.93385	4.61933	5.74506	1.68121	4.44567	2.19061	6.09191	9.13868	3.85072	3.84559
ENSMUSG00000082746.1	ENSMUSG00000082746.1	Rps12-ps1	3.44508	0	3.05062	5.69175	0.913568	0.905788	0	0	1.20172	1.05867	1.01958	0.93385	0	1.91502	1.68121	2.6674	0	1.01532	0	0.96268	0.961397
ENSMUSG00000078087.2	ENSMUSG00000078087.2	Rps12l1	112.827	106.725	140.329	101.503	82.2211	81.5209	75.7539	65.7749	51.6741	79.4	50.9791	63.5018	48.0411	55.5355	52.1174	50.6806	48.1935	45.6893	42.2664	62.5742	55.761
ENSMUSG00000061983.5	ENSMUSG00000061983.5	Rps12	5335.57	5589.6	5951.76	4654.9	4353.15	4406.66	2974.22	2630.99	2240.01	2468.81	2022.85	2224.43	2205.27	2028	2118.32	2117.92	2257.43	2308.83	1870	2604.05	2122.76
ENSMUSG00000082780.1	ENSMUSG00000082780.1	Rps11-ps5	0.861271	0.928042	1.01687	1.89725	0.913568	0.905788	0	0	0	0	0	0	0	2.87253	0	0	0	0	0	0	0
ENSMUSG00000081715.1	ENSMUSG00000081715.1	Rps11-ps3	0	0	0	0.948624	0.913568	0	0	0.926407	0	0	0	0.93385	0	0	0	0	0	0	0	0.96268	2.88419
ENSMUSG00000081929.1	ENSMUSG00000081929.1	Rps11-ps2	7.75144	11.1365	5.08437	9.48624	15.5306	9.05788	4.66178	1.85281	3.60517	3.176	1.01958	7.4708	6.46707	3.83004	2.52181	5.3348	2.19061	2.03064	6.85401	2.88804	0.961397
ENSMUSG00000090516.1	ENSMUSG00000090516.1	Rps11-ps1	31.867	39.9058	33.5568	50.2771	58.4683	33.5142	26.8052	58.3636	45.6655	46.5814	56.0771	64.4356	37.8785	23.9377	45.3925	29.3414	54.7653	34.5208	58.2591	41.3952	18.2665
ENSMUSG00000003429.9	ENSMUSG00000003429.9	Rps11	4712.01	5101.45	5349.77	4721.3	4274.58	4082.39	5223.52	5148.04	4507.66	5571.76	5123.4	5390.18	4641.51	3907.59	4622.47	3812.6	4351.65	3771.91	4485.95	4722.91	5011.76
ENSMUSG00000083988.1	ENSMUSG00000083988.1	Rps10-ps4	1.72254	1.85608	2.03375	4.74312	5.48141	0.905788	0	1.85281	3.60517	1.05867	2.03917	0	0.923867	0	0.840603	0	0	3.04596	0	0	0
ENSMUSG00000060438.3	ENSMUSG00000060438.3	Rps10-ps1	7.75144	8.35238	13.2194	10.4349	9.13568	9.05788	6.99267	10.1905	12.0172	9.528	15.2937	14.9416	10.1625	11.4901	5.88422	5.3348	13.1437	15.2298	11.4233	17.3282	3.84559
ENSMUSG00000052146.8	ENSMUSG00000052146.8	Rps10	2796.55	2669.98	2998.76	2601.13	2596.36	2449.25	3181.67	2482.77	2766.37	2637.14	2208.42	2150.66	2132.28	2431.12	2536.94	2710.08	2328.62	3147.49	1937.4	3020.89	2224.67
ENSMUSG00000046215.2	ENSMUSG00000046215.2	Rprml	31.867	21.345	26.4387	30.356	46.5919	39.8547	400.913	124.138	408.586	453.11	291.601	268.949	8.3148	8.61758	11.7684	24.8957	21.9061	32.4902	20.562	122.26	36.5331
ENSMUSG00000075334.2	ENSMUSG00000075334.2	Rprm	1071.42	993.933	1246.69	628.938	686.089	586.951	789.006	603.091	866.442	593.912	401.716	408.092	884.14	1273.49	1039.83	1198.55	909.105	1022.43	516.335	860.636	590.298
ENSMUSG00000028106.8	ENSMUSG00000028106.8	Rprd2	2636.35	2318.25	2468.97	2501.52	2505.92	2401.24	3330.84	2812.57	2915.38	3095.54	3473.72	3086.37	2934.2	2906.04	3166.55	3128.86	3061.38	2965.75	3345.9	3195.14	3725.41
ENSMUSG00000027651.9	ENSMUSG00000027651.9	Rprd1b	1049.89	1158.2	1091.1	1092.82	1057	1066.11	1381.05	1327.54	1367.56	1488.49	1425.38	1327	1130.81	1154.76	1134.81	1099.86	1025.21	1189.95	1313.69	1201.42	1351.72
ENSMUSG00000040446.3	ENSMUSG00000040446.3	Rprd1a	2173.85	2284.84	2093.74	2681.76	2668.53	2974.61	3834.31	3641.7	3289.11	4264.31	4182.33	3760.61	2960.99	2360.26	2417.57	2556.26	2506.06	2443.87	3254.51	3095.98	3536.02
