## Supplemental Table 2 for "Polyglutamylation of microtubules drives neuronal remodeling" (part 2 of 3)

### Sheet: full_normalized_counts (continued)
ENSM_ID	ENSM_ID2	GeneName	P5_SC_1	P5_SC_2	P5_SC	P9_SC_1	P9_SC_2	P9_SC_3	P11_1	P11_2	P11_3	P14_1	P14_2	P14_3	P5_1	P5_2	P5_3	P7_1	P7_2	P7_3	P9_1	P9_2	P9_3
ENSMUSG00000092837.1	ENSMUSG00000092837.1	Rpph1	3634.56	2568.82	3628.2	3392.28	4915.91	4322.42	687.613	135.255	418.199	277.371	126.428	205.447	30.4876	268.103	126.931	519.254	118.293	1010.24	44.5511	544.877	74.9889
ENSMUSG00000021418.8	ENSMUSG00000021418.8	Rpp40	194.647	220.874	173.885	192.571	173.578	212.86	173.651	193.619	212.705	146.096	154.977	190.505	264.226	274.805	286.645	279.188	268.35	267.029	249.029	230.081	231.697
ENSMUSG00000049950.6	ENSMUSG00000049950.6	Rpp38	194.647	203.241	159.649	207.749	222.91	217.389	280.872	221.411	219.915	255.139	305.875	310.972	171.839	180.969	169.802	168.046	217.966	202.048	220.471	201.2	267.268
ENSMUSG00000024800.7	ENSMUSG00000024800.7	Rpp30	321.254	391.634	422.002	368.066	385.526	405.793	472.005	604.944	534.767	459.462	548.536	602.333	604.209	537.163	547.232	532.591	702.092	481.261	610.007	526.586	630.676
ENSMUSG00000036114.3	ENSMUSG00000036114.3	Rpp25l	427.19	497.431	477.93	432.573	440.34	378.619	558.248	489.143	468.672	484.87	493.478	427.703	412.968	645.361	593.465	570.824	523.557	585.839	395.248	534.287	470.123
ENSMUSG00000062309.7	ENSMUSG00000062309.7	Rpp25	267.855	250.571	304.045	180.239	200.071	190.215	83.912	73.1861	57.6827	89.9867	101.958	81.2449	98.8537	67.9832	61.364	79.1329	76.6715	85.2868	54.8321	73.1637	73.0661
ENSMUSG00000024446.7	ENSMUSG00000024446.7	Rpp21	465.086	461.237	492.167	432.573	412.019	382.243	588.55	575.299	636.913	659.55	513.87	431.439	401.882	518.97	527.898	593.052	594.752	556.395	348.412	581.459	507.617
ENSMUSG00000023156.2	ENSMUSG00000023156.2	Rpp14	851.797	941.035	841.971	941.035	845.964	896.73	1823.92	1918.59	1970.83	1949.01	1923.95	1950.81	1662.96	1421.9	1521.49	1433.28	1958.41	1327.02	1814.03	1388.18	1647.83
ENSMUSG00000027642.9	ENSMUSG00000027642.9	Rpn2	3146.22	2940.97	2596.08	3291.73	2961.79	2988.19	1463.8	1890.8	2099.41	1293.69	1017.54	2175.87	2550.8	3852.06	2512.56	2229.06	2128.18	2145.37	2350.93	1627.89	1481.51
ENSMUSG00000030062.6	ENSMUSG00000030062.6	Rpn1	2521.8	2144.71	1990.02	2276.7	2033.6	1979.15	1158.45	1374.79	1296.66	1107.37	865.626	1571.67	1961.37	2282.7	1582.01	1379.05	1208.12	1296.56	1494.17	1147.51	969.088
ENSMUSG00000025508.7	ENSMUSG00000025508.7	Rplp2	3278.86	2595.73	3150.27	2879.08	2949.91	2734.57	4638.47	2437.38	3998.13	3516.89	1900.5	1937.74	1223.2	2859.12	2119.16	3477.4	2218	3874.46	1065.8	4405.22	1830.5
ENSMUSG00000007892.7	ENSMUSG00000007892.7	Rplp1	5606.01	4906.56	5882.61	5097.91	5264.89	5259.01	6133.74	3579.64	5376.51	4686.72	3139.3	3092.91	1797.84	3638.53	3040.46	4330.97	3159.96	5199.45	1798.04	5546	2723.64
ENSMUSG00000081640.1	ENSMUSG00000081640.1	Rplp0-ps1	31.0058	40.8339	35.5906	28.4587	29.2342	19.0215	27.9707	15.7489	13.2189	28.584	30.5875	17.7431	24.9444	26.8103	17.6527	9.78047	18.6202	32.4902	22.8467	29.8431	18.2665
ENSMUSG00000067274.4	ENSMUSG00000067274.4	Rplp0	12677.9	12599.1	13795.9	10905.4	10428.4	9688.31	7097.56	5117.47	6327.07	6232.37	5138.7	5181.93	3306.52	4958.94	5206.69	6571.59	5276.09	5369	3866.8	5636.49	4371.47
ENSMUSG00000047965.9	ENSMUSG00000047965.9	Rpl9-ps7	141.248	166.12	157.615	135.653	101.406	107.789	146.846	176.944	153.82	173.621	145.8	181.167	203.251	149.371	192.498	158.266	124.865	125.899	203.336	192.536	130.75
ENSMUSG00000062456.2	ENSMUSG00000062456.2	Rpl9-ps6	192.925	229.226	213.543	182.136	162.615	167.571	228.427	230.675	191.074	228.672	211.054	238.132	291.018	208.737	273.196	239.177	176.344	207.125	302.719	265.7	193.241
ENSMUSG00000085718.1	ENSMUSG00000085718.1	Rpl9-ps3	3.44508	3.71217	1.01687	3.7945	4.56784	1.81158	0	0	0	0	0	0	0	0	0	0	1.09531	1.01532	1.14233	0	0
ENSMUSG00000047215.8	ENSMUSG00000047215.8	Rpl9	7404.35	8176.98	7904.16	7515.95	6935.8	6855	8869.04	7874.46	6592.65	7453.02	6698.66	8325.27	8907	7394.84	8557.33	7741.69	7055.97	7355.98	8768.56	8306	8168.03
ENSMUSG00000003970.8	ENSMUSG00000003970.8	Rpl8	8027.91	7908.78	9111.18	7838.48	7541.5	6903.92	10793.2	8042.14	9242.45	9525.89	7485.78	6936.64	6019.91	9270.6	8610.29	9955.63	8534.63	9844.53	5526.62	10460.5	8546.82
ENSMUSG00000063888.6	ENSMUSG00000063888.6	Rpl7l1	1579.57	1686.25	1667.67	1948.47	1895.65	1846	1484.78	1385.9	1315.89	1513.89	1823.01	1424.12	1298.03	1030.28	1124.73	1053.62	1124.88	1191.98	1398.22	1280.36	1476.71
ENSMUSG00000081747.1	ENSMUSG00000081747.1	Rpl7a-ps9	4.30636	3.71217	2.03375	8.53762	10.9628	6.34052	0	0.926407	0	0	0	0.93385	0	2.87253	0.840603	1.77827	1.09531	1.01532	1.14233	0	4.80698
ENSMUSG00000070778.4	ENSMUSG00000070778.4	Rpl7a-ps8	0	0	1.01687	0	0	0	1.16545	1.85281	0	1.05867	0	0.93385	0	0	0	0.889134	1.09531	0	0	2.88804	0.961397
ENSMUSG00000071052.3	ENSMUSG00000071052.3	Rpl7a-ps5	25.8381	46.4021	41.6918	36.9964	26.4935	28.9852	47.7832	38.9091	37.2534	50.816	36.705	39.2217	46.1933	27.7678	36.1459	28.4523	31.7639	49.7506	38.8394	28.8804	37.4945
ENSMUSG00000068579.3	ENSMUSG00000068579.3	Rpl7a-ps3	56.8439	81.6677	90.5017	71.1468	58.4683	57.9704	100.228	104.684	92.5326	92.104	96.8604	77.5095	92.3867	71.8132	72.2918	72.9089	87.6245	74.1183	78.8211	85.6785	81.7187
ENSMUSG00000067147.5	ENSMUSG00000067147.5	Rpl7a-ps11	285.942	364.721	343.703	320.635	300.564	241.845	381.101	402.06	373.736	468.99	403.755	410.894	323.353	336.086	372.387	336.092	382.262	340.132	330.135	383.147	364.369
ENSMUSG00000062647.10	ENSMUSG00000062647.10	Rpl7a	9483.46	10206.6	10520.6	9613.36	9202.37	8765.31	10795.5	10089.5	9294.12	11521.5	10761.7	10173.4	9146.28	9159.53	9616.49	9246.99	9680.32	9175.43	8304.77	9688.41	10780.1
ENSMUSG00000043716.7	ENSMUSG00000043716.7	Rpl7	10386.9	11633	11132.7	10691	10254.8	9854.97	10038	9953.31	8108.02	9168.06	9874.66	9566.36	11844.9	9311.78	10659.7	8784.64	9346.25	8989.63	10752.8	9399.61	10554.2
ENSMUSG00000091086.1	ENSMUSG00000091086.1	Rpl6l	1098.12	1148.92	1111.44	1060.56	959.246	826.079	1167.78	1129.29	983.009	1259.81	1116.44	1187.86	1200.1	925.911	1131.45	1052.73	1099.69	1086.39	1278.27	1168.69	1169.06
ENSMUSG00000029614.9	ENSMUSG00000029614.9	Rpl6	12286.9	12999.1	13009.9	11838.8	11228.7	11013.5	14275.5	12335.1	11834.6	13819.8	11884.3	12070.9	10826.8	11667.2	11678.5	11524.9	12016.6	12677.3	11417.6	13157.9	13659.5
ENSMUSG00000082064.3	ENSMUSG00000082064.3	Rpl5-ps2	24.9769	33.4095	43.7255	26.5615	33.802	28.9852	32.6325	32.4242	12.0172	20.1147	39.7637	35.4863	25.8683	26.8103	36.9865	31.1197	29.5733	36.5515	43.4087	31.7684	30.7647
ENSMUSG00000082193.1	ENSMUSG00000082193.1	Rpl5-ps1	691.601	779.556	838.92	695.342	672.386	548.908	687.613	779.108	603.265	728.363	753.472	721.866	878.597	694.194	901.967	734.424	680.186	730.014	962.988	748.965	738.353
ENSMUSG00000058558.6	ENSMUSG00000058558.6	Rpl5	8558.45	9231.24	9016.61	8395.33	8227.59	7834.16	7949.5	7952.27	6817.37	7390.55	7481.7	7874.22	9671.04	7954.99	8871.72	7951.52	8091.03	7961.11	8943.34	8118.28	8407.41
ENSMUSG00000032399.7	ENSMUSG00000032399.7	Rpl4	17464.9	18638.8	18466.4	16840.9	16176.5	15264.3	20796.2	18951.5	17307.2	19888.1	18653.3	19122.4	18644.6	18015.5	19734.8	17919.6	18418.7	19174.3	19707.6	19711.8	22814.9
ENSMUSG00000084131.1	ENSMUSG00000084131.1	Rpl3-ps2	318.67	393.49	461.66	392.731	342.588	250.903	376.439	386.312	382.148	497.574	430.264	400.622	266.074	397.366	382.474	412.558	430.456	409.173	336.989	439.945	397.057
ENSMUSG00000084349.1	ENSMUSG00000084349.1	Rpl3-ps1	1644.17	1876.5	2164.92	1964.6	1677.31	1391.29	2150.25	2182.61	2029.71	2365.06	2375.63	2216.03	1708.23	2016.51	2131.77	1863.62	1955.12	2032.67	1901.99	2205.5	2332.35
ENSMUSG00000002500.8	ENSMUSG00000002500.8	Rpl3l	7.75144	7.42434	5.08437	8.53762	16.4442	7.2463	12.8199	16.6753	10.8155	22.232	24.47	9.3385	15.7057	11.4901	30.2617	16.0044	7.66715	9.13787	6.85401	10.5895	15.3823
ENSMUSG00000036305.4	ENSMUSG00000036305.4	Rpl39-ps	123.162	139.206	137.278	107.195	83.1346	89.673	89.7393	140.814	108.155	118.571	141.722	118.599	145.047	119.689	149.627	84.4677	135.818	93.4093	103.952	110.708	104.792
ENSMUSG00000039209.6	ENSMUSG00000039209.6	Rpl39l	0	1.85608	0	0.948624	0.913568	0.905788	1.16545	0	4.80689	0	0	0	0	0	0.840603	0	1.09531	0	5.71167	1.92536	0.961397
ENSMUSG00000079641.3	ENSMUSG00000079641.3	Rpl39	2991.19	3369.72	3328.23	2785.16	2584.48	2628.6	2847.18	3441.6	2583.7	2868.99	2852.79	2634.39	3493.14	2788.27	3331.31	2305.52	2980.33	2109.83	2557.69	2619.45	2791.9
ENSMUSG00000080921.2	ENSMUSG00000080921.2	Rpl38-ps2	124.023	128.998	142.362	120.475	111.455	115.035	188.802	250.13	191.074	219.144	144.781	176.498	136.732	158.947	188.295	158.266	171.963	153.313	139.365	205.051	143.248
ENSMUSG00000083326.2	ENSMUSG00000083326.2	Rpl38-ps1	2.58381	1.85608	2.03375	1.89725	1.82714	0.905788	0	10.1905	1.20172	1.05867	3.05875	4.66925	3.69547	1.91502	2.52181	4.44567	3.28592	2.03064	0	0.96268	0.961397
ENSMUSG00000057322.6	ENSMUSG00000057322.6	Rpl38	3024.78	3091.31	3407.54	2897.1	2736.13	2790.73	5492.74	5164.72	4565.34	5168.41	4476.99	4503.02	4095.5	4088.56	4439.22	4191.38	4379.04	3829.78	3391.59	4766.23	3928.27
ENSMUSG00000072692.4	ENSMUSG00000072692.4	Rpl37rt	264.41	296.974	321.332	240.951	226.565	174.817	263.391	231.602	253.563	276.312	191.682	235.33	144.123	237.462	243.775	237.399	194.965	188.849	133.653	294.58	198.048
ENSMUSG00000046330.9	ENSMUSG00000046330.9	Rpl37a	4351.14	4823.04	4906.41	4168.26	3942.96	3981.84	5129.12	5030.39	3845.51	4393.47	4040.61	4231.27	4150.93	4087.61	4690.56	3740.58	4121.64	4030.81	3383.6	4454.32	4283.98
ENSMUSG00000041841.7	ENSMUSG00000041841.7	Rpl37	3605.28	3843.02	4135.62	3458.68	3248.65	3097.79	3990.48	3537.02	3140.1	3442.79	2806.91	2878.12	2653.34	3269.89	3374.18	3158.2	2855.46	3035.8	2229.84	3848.79	2876.5
ENSMUSG00000066629.1	ENSMUSG00000066629.1	Rpl36-ps3	125.746	143.847	135.244	125.218	129.727	90.5788	203.953	231.602	221.117	331.363	192.701	182.101	99.7776	181.927	175.686	168.046	185.107	196.972	103.952	261.849	154.785
ENSMUSG00000024205.6	ENSMUSG00000024205.6	Rpl36-ps2	21.5318	27.8413	15.2531	15.178	19.1849	13.5868	39.6251	34.277	32.4465	43.4053	39.7637	29.8832	9.23867	35.4278	26.8993	28.4523	52.5747	26.3983	18.2774	30.8058	25.9577
ENSMUSG00000091845.1	ENSMUSG00000091845.1	Rpl36-ps12	15.5029	15.7767	28.4725	16.1266	21.9256	14.4926	18.6471	23.1602	32.4465	38.112	18.3525	23.3462	2.7716	28.7253	15.9714	28.4523	18.6202	23.3523	10.281	27.9177	16.3437
ENSMUSG00000071141.7	ENSMUSG00000071141.7	Rpl36a-ps3	340.202	399.986	399.631	384.193	338.02	289.852	875.249	981.991	770.304	936.92	961.467	879.686	768.657	654.936	734.687	622.393	718.521	505.629	757.368	659.436	734.507
ENSMUSG00000060377.3	ENSMUSG00000060377.3	Rpl36a-ps1	86.1271	99.3005	98.6367	94.8624	72.1718	49.8183	82.7466	97.2727	64.893	92.104	81.5666	89.6496	103.473	88.0908	93.3069	77.3546	85.4339	85.2868	81.1058	64.4996	64.4136
ENSMUSG00000049751.6	ENSMUSG00000049751.6	Rpl36al	1703.59	1748.43	1815.12	1881.12	1634.37	1624.08	3847.13	3726.01	2985.08	3890.6	3668.46	3721.39	3131.91	2867.74	3180.84	2778.54	2909.13	2382.95	2858.12	3097.9	3182.22
ENSMUSG00000079435.3	ENSMUSG00000079435.3	Rpl36a	2447.73	2706.17	2686.58	2173.3	2055.53	2116.83	2284.27	2330.84	1797.78	2182.97	2067.71	2066.61	2246.84	2086.41	2276.35	1844.06	2041.65	1746.35	2238.98	1981.2	1992.01
ENSMUSG00000057863.5	ENSMUSG00000057863.5	Rpl36	2228.11	1992.51	2468.97	2179.94	2370.71	2118.64	4076.73	2126.1	3838.3	3684.16	1905.6	1801.4	702.139	2820.82	1828.31	3313.8	2354.91	3649.05	659.127	4004.75	1729.55
ENSMUSG00000083424.3	ENSMUSG00000083424.3	Rpl35a-ps4	419.439	571.674	520.639	530.281	435.772	403.981	608.362	644.779	467.47	671.195	622.965	595.796	591.275	424.177	560.682	460.571	516.985	467.047	558.602	572.795	547.996
ENSMUSG00000067575.5	ENSMUSG00000067575.5	Rpl35a-ps3	421.162	572.602	520.639	531.23	436.685	406.699	609.528	645.705	471.075	671.195	625.004	596.73	593.122	424.177	564.044	461.46	516.985	469.077	559.744	574.72	548.957
ENSMUSG00000081214.2	ENSMUSG00000081214.2	Rpl35a-ps2	455.612	606.94	552.162	576.764	465.919	448.365	658.476	692.026	503.522	699.779	661.709	638.753	626.382	454.817	597.668	491.691	539.986	498.521	590.587	594.936	582.606
ENSMUSG00000060636.7	ENSMUSG00000060636.7	Rpl35a	2885.26	3404.06	3236.71	3049.83	2883.22	2952.87	3765.55	3900.17	2828.85	3462.9	3283.06	3571.04	3445.1	2746.14	3164.03	2782.1	3057	2801.26	3476.12	3425.22	3375.46
ENSMUSG00000062997.6	ENSMUSG00000062997.6	Rpl35	3820.6	4151.13	4322.73	3414.1	3255.04	3172.07	4369.25	4106.76	3521.05	4100.22	3171.92	3305.83	2819.64	3592.57	3766.74	3271.12	3650.66	3539.4	2329.22	3939.29	3646.58
ENSMUSG00000061669.5	ENSMUSG00000061669.5	Rpl34-ps2	3.44508	1.85608	2.03375	1.89725	0.913568	1.81158	2.33089	1.85281	0	0	1.01958	0.93385	0.923867	1.91502	2.52181	1.77827	2.19061	1.01532	2.28467	0.96268	5.76838
ENSMUSG00000068396.7	ENSMUSG00000068396.7	Rpl34-ps1	15.5029	25.0571	26.4387	20.8697	23.7528	29.891	17.4817	20.3809	10.8155	25.408	18.3525	8.40465	13.858	8.61758	13.4496	16.0044	16.4296	16.2451	18.2774	20.2163	19.2279
ENSMUSG00000062006.6	ENSMUSG00000062006.6	Rpl34	2384	2619.86	2504.56	2185.63	2177.03	2256.32	2151.41	2012.16	1783.36	1905.6	1728.19	1755.64	1578.89	1439.14	1719.87	1562.21	1761.25	1676.29	1424.49	1809.84	1727.63
ENSMUSG00000068969.1	ENSMUSG00000068969.1	Rpl32-ps	2.58381	1.85608	1.01687	0	1.82714	0	1.16545	0	0	1.05867	1.01958	1.8677	0.923867	2.87253	0	1.77827	2.19061	0	0	0.96268	0.961397
ENSMUSG00000057841.3	ENSMUSG00000057841.3	Rpl32	4723.21	5218.38	5065.05	4576.16	4048.02	4028.04	3713.11	3711.19	2912.98	3436.43	3021.02	3293.69	3467.27	3047.75	3283.39	2815.89	3169.82	3164.75	3594.93	3504.16	3533.13
ENSMUSG00000067870.2	ENSMUSG00000067870.2	Rpl31-ps8	439.248	597.659	554.196	445.853	396.488	337.859	384.597	476.173	380.946	452.051	414.97	422.1	428.674	384.919	409.373	409.001	424.979	377.698	419.237	424.542	432.628
ENSMUSG00000082716.1	ENSMUSG00000082716.1	Rpl31-ps5	2.58381	0.928042	5.08437	1.89725	1.82714	1.81158	0	0	1.20172	0	1.01958	0	0	0	0	0	0	1.01532	0	0	0
ENSMUSG00000090753.1	ENSMUSG00000090753.1	Rpl31-ps4	23.2543	27.8413	25.4218	20.8697	13.7035	20.8331	17.4817	28.7186	18.0258	30.7013	33.6462	24.2801	20.3251	25.8527	27.7399	27.5631	24.0967	19.2911	30.843	15.4029	33.6489
ENSMUSG00000058607.4	ENSMUSG00000058607.4	Rpl31-ps20	0	0.928042	4.06749	1.89725	0.913568	0	0	0	0	0	3.05875	1.8677	0.923867	0.957509	0	1.77827	1.09531	1.01532	2.28467	1.92536	0
ENSMUSG00000072255.2	ENSMUSG00000072255.2	Rpl31-ps17	0.861271	0.928042	2.03375	0	0.913568	0	2.33089	2.77922	0	4.23467	3.05875	1.8677	2.7716	1.91502	0	0	1.09531	0	1.14233	1.92536	1.92279
ENSMUSG00000051723.6	ENSMUSG00000051723.6	Rpl31-ps13	65.4566	90.0201	98.6367	70.1982	52.0733	44.3836	68.7613	79.671	64.893	86.8107	84.6254	105.525	81.3003	77.5582	78.176	73.7981	105.149	74.1183	76.5364	91.4546	97.1011
ENSMUSG00000062896.3	ENSMUSG00000062896.3	Rpl31-ps11	36.1734	53.8265	51.8605	38.8936	25.5799	37.1373	32.6325	47.2467	50.4723	73.048	46.9008	49.494	45.2695	46.9179	58.8422	52.4589	53.67	38.5821	44.5511	35.6192	43.2628
ENSMUSG00000070667.6	ENSMUSG00000070667.6	Rpl31-ps10	6.89017	14.8487	9.15186	8.53762	3.65427	3.62315	5.82723	14.8225	9.61378	10.5867	12.235	6.53695	7.39093	12.4476	13.4496	2.6674	6.57184	6.09191	11.4233	9.6268	14.4209
ENSMUSG00000066389.1	ENSMUSG00000066389.1	Rpl31-ps1	0	0	2.03375	0	0.913568	0	0	0.926407	0	0	0	0.93385	0.923867	0.957509	3.36241	0.889134	1.09531	0	2.28467	0	2.88419
ENSMUSG00000073702.4	ENSMUSG00000073702.4	Rpl31	5729.18	6539.91	6570.02	5498.23	5062.08	4905.75	5077.84	5087.83	4224.05	5080.54	4687.02	4930.73	5127.46	4584.55	5251.24	4095.35	4520.33	4409.53	5204.48	4919.29	5215.58
ENSMUSG00000085791.2	ENSMUSG00000085791.2	Rpl30-ps9	74.9306	76.0995	58.9786	55.9688	43.8512	36.2315	48.9487	53.7316	40.8586	43.4053	34.6658	41.0894	35.1069	45.9604	42.8707	34.6762	42.717	34.5208	52.5474	42.3579	48.0698
ENSMUSG00000062582.4	ENSMUSG00000062582.4	Rpl30-ps8	57.7052	60.3228	39.6581	46.4826	37.4563	28.9852	43.1215	43.5411	45.6655	39.1707	36.705	37.354	27.716	39.2579	35.3053	28.4523	32.8592	36.5515	47.9781	33.6938	35.5717
ENSMUSG00000080873.2	ENSMUSG00000080873.2	Rpl30-ps3	10.3353	21.345	12.2025	8.53762	17.3578	14.4926	6.99267	3.70563	4.80689	3.176	2.03917	7.4708	4.61933	5.74506	4.20301	4.44567	4.38123	8.12255	4.56934	6.73876	4.80698
ENSMUSG00000090007.1	ENSMUSG00000090007.1	Rpl30-ps2	0	0	3.05062	1.89725	5.48141	4.52894	0	1.85281	0	0	0	0	0.923867	0	0.840603	0	0	0	0	0	0
ENSMUSG00000083411.2	ENSMUSG00000083411.2	Rpl30-ps10	68.0404	73.3154	43.7255	48.3798	38.3698	28.9852	46.6178	48.1731	40.8586	41.288	34.6658	36.4201	31.4115	41.1729	39.5083	29.3414	40.5264	30.4596	53.6897	41.3952	40.3787
ENSMUSG00000057696.4	ENSMUSG00000057696.4	Rpl30-ps1	17.2254	26.9132	11.1856	13.2807	10.0492	8.15209	11.6545	15.7489	8.41206	16.9387	7.13708	12.14	8.3148	11.4901	10.9278	8.0022	9.85776	7.10723	10.281	9.6268	9.61397
ENSMUSG00000058600.7	ENSMUSG00000058600.7	Rpl30	3408.05	3796.62	3775.65	3185.48	2967.27	3075.15	2633.91	2751.43	2182.33	2307.89	2369.51	2165.6	2714.32	2114.18	2425.98	2016.55	2270.57	2024.55	2436.6	2392.26	2364.07
ENSMUSG00000060036.7	ENSMUSG00000060036.7	Rpl3	15868.9	16549.8	16319.8	16742.3	15678.6	14373	17706.6	15281.1	14762	17057.2	15187.7	15384.2	13093	14691.1	14862.7	14564	14668.3	15579	13695.5	16318.4	16974.4
ENSMUSG00000048758.7	ENSMUSG00000048758.7	Rpl29	5917.79	5735.3	6242.58	5571.27	5327.01	5154.84	6885.45	5006.3	5646.89	6413.41	4440.28	4553.45	3300.05	5237.58	4834.31	5242.33	4758.01	5805.59	3316.2	6240.09	5245.38
ENSMUSG00000079942.3	ENSMUSG00000079942.3	Rpl28-ps3	33.5896	24.1291	39.6581	36.0477	31.0613	22.6447	34.9634	42.6147	36.0517	53.992	37.7246	35.4863	25.8683	38.3004	50.4362	24.0066	30.6686	19.2911	19.4197	28.8804	24.9963
ENSMUSG00000058603.8	ENSMUSG00000058603.8	Rpl28-ps1	84.4046	107.653	104.738	86.3248	87.7025	68.8399	153.839	175.091	151.417	194.795	190.662	152.218	107.169	135.966	155.511	119.144	118.293	123.869	113.091	149.215	131.711
ENSMUSG00000030432.6	ENSMUSG00000030432.6	Rpl28	3054.07	3041.2	3531.6	3103.9	2984.63	2747.25	4802.8	3596.31	4025.77	4587.2	3795.91	3498.2	2081.47	3549.49	3357.37	3342.25	3310.02	3195.21	1819.74	4068.29	3623.5
ENSMUSG00000073640.2	ENSMUSG00000073640.2	Rpl27-ps3	544.323	567.962	644.698	603.325	516.166	538.038	948.672	1086.68	940.949	1020.56	953.31	1023.5	889.684	863.673	958.287	810.89	950.726	833.576	900.16	922.247	984.47
ENSMUSG00000082171.1	ENSMUSG00000082171.1	Rpl27-ps2	1.72254	0	3.05062	0	0	0.905788	2.33089	3.70563	1.20172	0	1.01958	0	0	1.91502	0.840603	0	0	4.06127	0	1.92536	1.92279
ENSMUSG00000079137.2	ENSMUSG00000079137.2	Rpl27-ps1	62.0115	56.6106	62.0293	61.6606	62.1226	52.5357	127.034	138.961	136.996	129.157	177.407	114.864	106.245	110.114	151.308	114.698	162.105	107.624	113.091	136.701	120.175
ENSMUSG00000058430.1	ENSMUSG00000058430.1	Rpl27a-ps2	0.861271	0.928042	2.03375	1.89725	0.913568	2.71736	0	0.926407	0	0	1.01958	0	0	0	0	0	0	1.01532	0	0	1.92279
ENSMUSG00000061488.3	ENSMUSG00000061488.3	Rpl27a-ps1	12.9191	12.0646	12.2025	13.2807	7.30854	3.62315	15.1508	22.2338	14.4207	19.056	20.3917	20.5447	13.858	8.61758	15.1308	12.4479	8.76245	10.1532	10.281	16.3656	6.72978
ENSMUSG00000046364.8	ENSMUSG00000046364.8	Rpl27a	6091.77	6287.49	6562.9	5692.7	5751.82	5268.97	5549.85	5350	4573.76	4771.41	4782.86	4649.64	4957.47	4215.91	4410.64	4185.15	4292.51	4906.02	4665.3	5277.41	4501.26
ENSMUSG00000063316.7	ENSMUSG00000063316.7	Rpl27	3353.79	3402.2	3760.4	3630.39	3379.29	3436.56	6035.84	5315.72	5399.34	5616.23	4906.23	4968.08	4348.64	5018.31	5129.36	5076.95	5186.28	4974.05	4095.27	5617.24	5180.97
ENSMUSG00000059150.3	ENSMUSG00000059150.3	Rpl26-ps4	4.30636	3.71217	5.08437	3.7945	5.48141	2.71736	0	0	0	3.176	1.01958	0	0.923867	0.957509	0.840603	0.889134	0	2.03064	0	1.92536	0
ENSMUSG00000060938.8	ENSMUSG00000060938.8	Rpl26	6028.04	6630.86	6837.46	6006.69	5419.28	5330.56	5426.31	5232.34	4270.92	4961.97	4730.86	4896.17	4819.81	4273.36	4597.26	4000.21	4544.43	4416.64	4792.09	4832.65	5029.07
ENSMUSG00000078126.2	ENSMUSG00000078126.2	Rpl23a-ps3	830.265	910.41	853.157	797.793	651.374	568.835	572.234	621.619	504.723	635.2	628.063	632.216	577.417	506.522	583.378	479.243	511.508	422.372	676.262	522.735	597.989
ENSMUSG00000081968.1	ENSMUSG00000081968.1	Rpl23a-ps2	7.75144	3.71217	4.06749	8.53762	10.9628	8.15209	0	0.926407	2.40345	0	0	0	0.923867	0	0	0	0	1.01532	0	0	3.84559
ENSMUSG00000083723.1	ENSMUSG00000083723.1	Rpl23a-ps14	5.16763	0.928042	0	4.74312	1.82714	0	0	0	0	0	1.01958	0	0	0	0	0	0	3.04596	0	0.96268	0
ENSMUSG00000070896.1	ENSMUSG00000070896.1	Rpl23a-ps1	0.861271	0	0	0	0	0.905788	2.33089	0	0	0	1.01958	1.8677	0.923867	0	0.840603	0.889134	0	0	1.14233	0.96268	0
ENSMUSG00000058546.8	ENSMUSG00000058546.8	Rpl23a	4555.26	4700.53	5321.3	4320.04	4113.79	3545.25	3795.85	2921.89	3201.39	3862.02	2844.64	2817.42	2014.95	3113.82	2816.02	2965.26	2968.28	2825.63	1900.85	3499.34	2896.69
ENSMUSG00000071415.6	ENSMUSG00000071415.6	Rpl23	6834.19	7518.07	7595.03	6468.67	5881.55	5501.76	8170.94	8550.73	6721.23	7803.43	8080.19	7335.39	8056.12	6774.38	8019.35	6536.91	7480.95	6282.79	7449.17	7585.92	7917.1
ENSMUSG00000080877.1	ENSMUSG00000080877.1	Rpl22-ps1	10.3353	22.273	11.1856	8.53762	14.6171	14.4926	12.8199	6.48485	7.21034	7.41067	7.13708	14.0077	9.23867	4.78755	6.72482	6.22393	7.66715	8.12255	7.99634	8.66412	0.961397
ENSMUSG00000039221.5	ENSMUSG00000039221.5	Rpl22l1	1248.84	1531.27	1280.24	1200.96	1275.34	1410.31	2241.15	2407.73	1836.23	2354.48	2208.42	2602.64	2037.13	1498.5	1671.96	1439.51	1843.4	1644.82	2329.22	1891.67	2078.54
ENSMUSG00000028936.9	ENSMUSG00000028936.9	Rpl22	4206.45	4517.71	4293.24	3813.47	3502.62	3604.13	2436.95	2565.22	2082.59	2445.52	2443.94	2264.59	2645.03	2186.95	2353.69	2117.92	2426.1	2029.62	2392.05	2406.7	2345.81
ENSMUSG00000084017.1	ENSMUSG00000084017.1	Rpl21-ps9	4.30636	1.85608	1.01687	3.7945	0.913568	5.43473	1.16545	0.926407	0	0	0	0	0	0	1.68121	0.889134	0	1.01532	0	0	1.92279
ENSMUSG00000061684.3	ENSMUSG00000061684.3	Rpl21-ps8	48.2312	56.6106	68.1305	54.0716	37.4563	38.9489	32.6325	55.5844	43.262	62.4614	70.3512	56.031	42.4979	45.0029	58.0016	45.3458	43.8123	48.7353	52.5474	47.1713	57.6838
ENSMUSG00000059912.4	ENSMUSG00000059912.4	Rpl21-ps6	1.72254	1.85608	2.03375	0	2.7407	1.81158	2.33089	0.926407	0	3.176	1.01958	2.80155	0	0	0	0.889134	0	0	0	0.96268	1.92279
ENSMUSG00000083596.2	ENSMUSG00000083596.2	Rpl21-ps15	89.5722	104.869	149.48	109.092	101.406	103.26	85.0775	86.1558	63.6913	101.632	80.547	86.848	87.7673	99.581	98.3505	104.029	76.6715	90.3633	121.087	85.6785	99.9852
ENSMUSG00000056777.5	ENSMUSG00000056777.5	Rpl21-ps13	0	1.85608	0	0.948624	0.913568	0.905788	1.16545	1.85281	0	3.176	0	0	1.84773	0.957509	1.68121	0	3.28592	0	0	0	1.92279
ENSMUSG00000041453.6	ENSMUSG00000041453.6	Rpl21	8644.58	9341.68	9133.56	8306.16	7564.34	6999.02	7906.38	7277.85	5787.5	7467.84	6880.14	6689.17	6617.66	6309.99	7188.83	5909.18	6636.46	5880.72	6692.94	7030.45	7269.12
ENSMUSG00000091818.1	ENSMUSG00000091818.1	Rpl19-ps4	356.566	380.497	429.121	413.6	308.786	316.12	509.299	683.688	568.415	786.59	791.196	633.15	658.717	555.355	662.395	547.706	631.992	466.031	647.704	592.048	602.796
ENSMUSG00000082109.1	ENSMUSG00000082109.1	Rpl19-ps12	5.16763	12.0646	5.08437	8.53762	5.48141	4.52894	5.82723	7.41125	1.20172	7.41067	4.07833	0.93385	0.923867	5.74506	3.36241	3.55653	1.09531	13.1991	4.56934	6.73876	0
ENSMUSG00000081094.1	ENSMUSG00000081094.1	Rpl19-ps11	1328.94	1516.42	1650.39	1456.14	1307.32	1194.73	2126.94	2333.62	2042.93	2657.25	2465.35	2236.57	2135.98	1899.7	2239.37	1804.05	1983.6	1744.32	1977.38	2137.15	2098.73
ENSMUSG00000064281.6	ENSMUSG00000064281.6	Rpl19-ps1	139.526	175.4	173.885	130.91	142.517	109.6	206.284	281.628	258.37	350.419	375.206	284.824	227.271	209.695	279.08	216.949	245.349	191.895	238.748	239.707	240.349
ENSMUSG00000017404.6	ENSMUSG00000017404.6	Rpl19	8691.95	8936.12	9898.24	9183.63	8627.73	7941.04	15022.6	11828.4	11870.6	14256	11940.3	11993.4	9228.5	10875.4	11039.6	11156	10749.3	11152.3	8911.35	12293.4	11733.8
ENSMUSG00000053173.8	ENSMUSG00000053173.8	Rpl18-ps2	60.289	64.0349	74.2317	60.712	47.5055	43.4778	62.934	82.4502	91.3309	98.456	89.7233	62.5679	48.0411	86.1758	74.8136	63.1285	72.2902	78.1795	27.416	54.8728	83.6415
ENSMUSG00000081382.1	ENSMUSG00000081382.1	Rpl18-ps1	32.7283	41.7619	42.7087	29.4074	26.4935	28.9852	33.7979	39.8355	27.6396	35.9947	38.7441	41.0894	30.4876	43.0879	46.2331	27.5631	26.2874	39.5974	45.6934	35.6192	23.0735
ENSMUSG00000059033.7	ENSMUSG00000059033.7	Rpl18a-ps1	0.861271	0	3.05062	4.74312	2.7407	1.81158	0	0.926407	0	4.23467	1.01958	0.93385	0.923867	2.87253	0.840603	1.77827	3.28592	3.04596	0	3.85072	2.88419
ENSMUSG00000045128.8	ENSMUSG00000045128.8	Rpl18a	4213.34	4359.02	4533.22	4012.68	3973.11	3513.55	4556.89	3728.79	3816.67	4794.7	3706.18	3496.33	2232.06	3560.02	3506.15	3316.47	3165.44	3354.61	2169.29	3911.37	3694.65
ENSMUSG00000059070.8	ENSMUSG00000059070.8	Rpl18	4279.66	4350.66	5112.84	4468.02	4204.24	3895.79	5222.36	4033.57	4499.25	4653.9	4231.27	3744.74	3020.12	4320.28	4212.26	4462.56	3972.68	4421.71	2504	4832.65	4115.74
ENSMUSG00000066543.7	ENSMUSG00000066543.7	Rpl17-ps9	176.561	192.105	253.201	180.239	143.43	113.223	223.765	236.234	156.224	186.325	173.329	225.992	188.469	137.881	205.948	160.044	163.201	145.191	227.325	163.656	187.472
ENSMUSG00000082035.1	ENSMUSG00000082035.1	Rpl17-ps8	248.907	262.636	331.501	252.334	200.985	174.817	272.714	277.922	199.486	218.085	222.269	270.816	248.52	189.587	265.63	219.616	215.775	195.956	278.73	208.902	252.847
ENSMUSG00000081855.2	ENSMUSG00000081855.2	Rpl17-ps5	543.462	626.429	691.474	618.503	487.845	401.264	631.671	598.459	462.663	553.683	541.398	568.715	558.015	422.262	577.494	440.121	493.983	445.725	595.156	484.228	563.378
ENSMUSG00000084345.2	ENSMUSG00000084345.2	Rpl17-ps4	13.7803	20.4169	18.3037	15.178	11.8764	12.681	10.489	18.5281	21.631	13.7627	19.3721	19.6108	16.6296	16.2777	16.8121	8.89134	14.239	10.1532	10.281	11.5522	9.61397
ENSMUSG00000090242.1	ENSMUSG00000090242.1	Rpl17-ps11	0	3.71217	3.05062	0.948624	5.48141	0.905788	0	0	0	0	0	0.93385	1.84773	0.957509	0.840603	0.889134	1.09531	0	0	0	0
ENSMUSG00000081895.2	ENSMUSG00000081895.2	Rpl17-ps10	149	158.695	178.97	158.42	123.332	108.695	127.034	137.108	102.146	106.925	119.291	150.35	135.808	122.561	135.337	139.594	135.818	98.4859	169.066	110.708	139.403
ENSMUSG00000062328.7	ENSMUSG00000062328.7	Rpl17	6004.78	6541.77	6920.84	5813.17	5466.79	5298.86	5855.2	6146.71	4574.96	5532.59	5353.83	5850.57	5474.83	4693.71	5345.39	4623.49	5200.52	5139.54	5942.43	5147.45	5632.82
ENSMUSG00000082508.1	ENSMUSG00000082508.1	Rpl15-ps4	0.861271	1.85608	0	0.948624	0.913568	0	0	3.70563	1.20172	0	0	0.93385	0	0	0	0.889134	0	0	0	0	1.92279
ENSMUSG00000061167.7	ENSMUSG00000061167.7	Rpl15-ps3	3418.39	3772.49	4122.4	3232.91	2959.96	2865.91	4187.44	3846.44	4024.57	4307.72	3789.79	3949.25	3381.35	3869.29	4094.58	3779.71	4132.59	4173.97	3553.8	4402.34	4311.86
ENSMUSG00000012405.9	ENSMUSG00000012405.9	Rpl15	8919.32	9366.73	9588.1	7728.44	7379.8	7506.27	10508.8	9914.4	9975.5	10116.6	8888.72	9552.35	10557	10177.4	10640.3	9828.48	10976.1	10695.4	10814.5	10829.2	10878.2
ENSMUSG00000046721.9	ENSMUSG00000046721.9	Rpl14-ps1	252.352	283.053	319.298	251.385	253.972	200.179	264.556	248.277	234.336	238.2	285.483	290.427	249.444	250.867	267.312	225.84	233.3	253.83	261.595	246.446	268.23
ENSMUSG00000025794.7	ENSMUSG00000025794.7	Rpl14	5993.59	6272.64	6332.07	5719.26	5371.78	5145.78	5943.77	4926.63	4630.24	5541.06	5066.31	5057.73	4460.43	4612.32	4650.21	4579.04	4611.24	4594.32	4207.22	5119.53	5152.12
ENSMUSG00000059776.6	ENSMUSG00000059776.6	Rpl13-ps6	391.878	425.971	485.049	377.553	354.464	314.308	343.806	274.216	281.203	414.997	361.952	254.007	155.21	252.782	301.776	266.74	289.161	293.427	161.069	335.975	280.728
ENSMUSG00000082964.1	ENSMUSG00000082964.1	Rpl13-ps5	4.30636	3.71217	5.08437	0.948624	3.65427	10.8695	1.16545	0.926407	0	0	1.01958	1.8677	3.69547	0	0	0.889134	2.19061	1.01532	0	1.92536	0
ENSMUSG00000059835.1	ENSMUSG00000059835.1	Rpl13-ps3	293.693	360.08	394.547	326.327	269.502	262.679	283.203	355.74	227.126	317.6	324.227	234.396	245.749	190.544	292.53	225.84	240.967	237.585	259.31	265.7	248.04
ENSMUSG00000082806.1	ENSMUSG00000082806.1	Rpl13-ps1	1.72254	5.56825	2.03375	1.89725	4.56784	1.81158	4.66178	5.55844	1.20172	2.11733	3.05875	3.7354	2.7716	2.87253	3.36241	2.6674	3.28592	1.01532	1.14233	3.85072	1.92279
ENSMUSG00000062083.1	ENSMUSG00000062083.1	Rpl13a-ps1	1.72254	4.64021	1.01687	0	1.82714	0	2.33089	2.77922	0	6.352	0	2.80155	0.923867	0.957509	1.68121	0.889134	0	1.01532	0	0.96268	0.961397
ENSMUSG00000074129.5	ENSMUSG00000074129.5	Rpl13a	8734.15	9146.79	9854.52	8903.79	8364.62	8005.35	8582.34	7171.31	7010.85	8382.53	7077.94	6861.93	5081.27	6152.95	5893.46	6633.83	6059.24	6549.82	4926.89	7574.37	6278.88
ENSMUSG00000000740.5	ENSMUSG00000000740.5	Rpl13	7341.48	7616.44	8102.45	7547.26	6985.14	6927.47	6124.41	5384.28	4832.13	5796.2	5229.44	4414.31	4265.49	4687.01	4718.3	4813.77	4613.43	5301.99	4088.42	5561.4	4956
ENSMUSG00000080054.2	ENSMUSG00000080054.2	Rpl12-ps1	3.44508	0.928042	1.01687	2.84587	1.82714	0	0	7.41125	3.60517	1.05867	3.05875	0	0	0.957509	0	0	3.28592	0	1.14233	0.96268	0
ENSMUSG00000038900.11	ENSMUSG00000038900.11	Rpl12	6872.08	6709.75	7535.03	5392.93	5158	4997.23	6103.44	4767.29	4609.81	5525.18	4739.02	5106.29	3190.11	2923.28	2736.16	3414.27	3343.97	4439.99	3535.53	4864.42	4112.85
ENSMUSG00000059291.9	ENSMUSG00000059291.9	Rpl11	6501.74	6782.13	7537.06	6489.54	6039.59	5876.75	8504.25	8048.62	6994.03	8143.27	6821.01	7250.41	6987.2	6878.75	7439.33	6966.36	7381.27	7105.2	6826.59	8031.64	7888.26
ENSMUSG00000080885.1	ENSMUSG00000080885.1	Rpl10-ps6	428.052	418.547	505.386	392.731	240.268	233.693	360.123	392.796	374.937	455.227	409.872	353.929	447.151	394.494	436.273	320.088	407.454	333.024	398.675	401.438	379.752
ENSMUSG00000058443.3	ENSMUSG00000058443.3	Rpl10-ps3	1286.74	1416.19	1655.47	1233.21	982.999	891.295	1179.43	1309.01	1071.94	1272.52	1240.83	1219.61	1461.56	1275.4	1393.72	998.497	1249.75	1075.22	1342.24	1219.72	1205.59
ENSMUSG00000074108.1	ENSMUSG00000074108.1	Rpl10-ps2	58.5664	42.69	70.1643	43.6367	31.0613	19.9273	46.6178	37.0563	44.4637	63.52	45.8812	56.031	54.5081	47.8755	53.7986	26.674	37.2404	36.5515	36.5547	45.246	34.6103
ENSMUSG00000080859.1	ENSMUSG00000080859.1	Rpl10-ps1	596.861	659.838	744.351	576.764	405.624	388.583	587.384	579.004	546.784	640.494	589.319	534.162	662.412	565.888	643.061	515.697	615.562	503.598	584.875	619.966	538.382
ENSMUSG00000061988.2	ENSMUSG00000061988.2	Rpl10a-ps2	0	0.928042	0	0	0.913568	1.81158	0	0	0	2.11733	0	0	0	0	0	0	0	0	0	0.96268	4.80698
ENSMUSG00000084416.2	ENSMUSG00000084416.2	Rpl10a-ps1	1355.64	1511.78	1413.45	1282.54	1209.56	1132.23	1226.05	1319.2	1071.94	1303.22	1259.18	1234.55	1323.9	1171.03	1238.21	1113.2	1217.98	1036.64	1272.56	1237.04	1227.7
ENSMUSG00000037805.8	ENSMUSG00000037805.8	Rpl10a	5480.27	5550.62	5571.45	4951.82	4872.97	4746.33	4997.43	4260.54	4100.28	4721.66	3861.16	3974.46	3970.78	4128.78	4183.68	4213.6	4179.69	4165.85	3696.6	4619.9	4300.33
ENSMUSG00000008682.7	ENSMUSG00000008682.7	Rpl10	7525.79	8069.33	8343.44	6597.68	6044.16	5913.89	6259.61	5943.83	5128.95	5919.01	5746.37	5640.45	6457.83	6259.24	6444.9	5369.48	6120.57	5609.63	5607.72	6048.52	5935.66
ENSMUSG00000053604.5	ENSMUSG00000053604.5	Rpia	433.219	374.001	390.479	395.576	403.797	384.054	370.612	377.048	342.491	365.24	376.226	343.657	304.876	320.766	365.662	248.957	341.736	354.346	364.405	326.349	391.288
ENSMUSG00000020847.8	ENSMUSG00000020847.8	Rph3al	51.6763	50.1143	47.793	63.5578	55.7276	63.4052	173.651	163.048	132.189	155.624	137.644	93.385	101.625	108.199	122.728	111.142	121.579	119.808	84.5328	133.813	150.939
ENSMUSG00000029608.7	ENSMUSG00000029608.7	Rph3a	5384.67	5031.85	5480.95	7984.57	8425.83	7734.52	54314.4	37770.5	44383.2	55579	48222.2	47063.2	15818.4	19792.7	21479.1	27179	24681.6	31197.7	27272.1	38365.7	41444.8
ENSMUSG00000033282.7	ENSMUSG00000033282.7	Rpgrip1l	1192	1201.81	1058.57	1111.79	1099.94	1153.07	1409.02	1297.9	1277.43	1416.5	1410.08	1450.27	1627.85	1509.03	1604.71	1399.5	1555.34	1548.36	1808.32	1452.68	1857.42
ENSMUSG00000057132.6	ENSMUSG00000057132.6	Rpgrip1	27.5607	21.345	27.4556	17.0752	16.4442	22.6447	44.2869	45.3939	52.8758	31.76	28.5483	25.2139	46.1933	61.2806	60.5234	48.0132	44.9076	39.5974	59.4014	38.5072	45.1856
ENSMUSG00000031174.10	ENSMUSG00000031174.10	Rpgr	830.265	1000.43	932.473	697.239	754.607	818.832	417.229	450.234	402.577	367.357	433.323	371.672	707.682	489.287	519.492	416.114	523.557	492.429	536.897	474.601	516.27
ENSMUSG00000038510.5	ENSMUSG00000038510.5	Rpf2	663.179	698.816	641.647	596.685	641.324	576.081	730.734	760.58	859.232	811.998	866.645	889.959	990.385	828.245	865.821	812.668	874.055	826.469	973.269	832.718	938.323
ENSMUSG00000028187.6	ENSMUSG00000028187.6	Rpf1	371.208	387.922	445.39	340.556	369.081	323.366	282.038	304.788	320.86	263.608	282.424	356.731	480.411	428.007	425.345	355.653	433.741	384.806	398.675	361.005	440.32
ENSMUSG00000026005.9	ENSMUSG00000026005.9	Rpe	898.306	1003.21	1017.89	1029.26	890.728	1168.47	707.425	684.615	635.711	666.96	875.822	637.819	731.702	516.097	533.783	559.265	598.037	533.042	618.003	551.616	652.788
ENSMUSG00000022466.5	ENSMUSG00000022466.5	Rpap3	1421.1	1362.37	1438.88	1272.11	1301.83	1162.13	2217.84	2127.03	2134.26	2412.7	2221.67	2247.78	1800.62	2043.32	2051.91	2084.13	2037.27	2283.45	2075.62	2100.57	2369.84
ENSMUSG00000033773.8	ENSMUSG00000033773.8	Rpap2	744.138	828.742	789.094	867.991	894.383	904.882	900.889	911.584	1015.46	1032.2	1030.8	1061.79	1122.5	1056.13	1228.12	1028.73	1234.41	1067.1	1092.07	1050.28	1139.25
ENSMUSG00000034032.7	ENSMUSG00000034032.7	Rpap1	980.127	917.834	1027.04	977.083	1066.13	1061.58	1226.05	819.87	1099.58	1050.2	1161.3	898.363	842.566	1208.38	1128.93	1157.65	1052.59	1246.81	865.89	1184.1	1145.98
ENSMUSG00000018449.5	ENSMUSG00000018449.5	Rpain	304.89	307.182	317.264	324.43	316.094	311.591	243.578	282.554	263.177	244.552	281.405	261.478	228.195	222.142	242.934	190.275	273.827	233.523	226.182	235.857	291.303
ENSMUSG00000012483.4	ENSMUSG00000012483.4	Rpa3	149	184.68	136.261	192.571	188.195	207.425	166.659	145.446	120.172	149.272	157.016	171.828	193.088	159.904	125.25	115.587	113.912	116.762	163.354	132.85	144.209
ENSMUSG00000028884.8	ENSMUSG00000028884.8	Rpa2	596	623.645	526.74	460.083	474.142	429.344	347.303	356.667	314.851	283.723	348.697	307.237	422.207	375.344	430.389	400.999	439.218	433.541	316.427	370.632	375.906
ENSMUSG00000000751.7	ENSMUSG00000000751.7	Rpa1	1837.95	2014.78	2063.24	2104.05	2210.83	1970.09	2897.3	2686.58	2771.17	3330.57	3802.02	3031.28	2266.24	2373.67	2647.9	2664.73	2576.16	2898.73	2751.88	2631	3219.72
ENSMUSG00000032239.8	ENSMUSG00000032239.8	Rp9	987.878	942.891	1014.84	873.683	819.47	735.5	1090.86	1045.91	916.914	981.384	712.688	721.866	1039.35	1030.28	989.389	963.821	1071.21	1001.1	881.882	1061.84	1015.23
ENSMUSG00000060090.9	ENSMUSG00000060090.9	Rp2	662.317	729.441	702.659	648.859	657.769	784.412	384.597	410.398	362.92	381.12	414.97	413.695	479.487	398.324	366.503	371.658	398.692	411.204	436.372	373.52	372.06
ENSMUSG00000046049.5	ENSMUSG00000046049.5	Rp1l1	0.861271	0.928042	3.05062	0	0	1.81158	10.489	11.1169	6.00861	4.23467	6.1175	6.53695	2.7716	0.957509	0.840603	0.889134	4.38123	2.03064	4.56934	5.77608	0
ENSMUSG00000025900.4	ENSMUSG00000025900.4	Rp1	5.16763	2.78413	6.10124	6.64037	4.56784	4.52894	0	0	0	0	0	0.93385	0.923867	0.957509	1.68121	0	0	4.06127	0	1.92536	8.65257
ENSMUSG00000019893.4	ENSMUSG00000019893.4	Ros1	0	0	1.01687	0	0.913568	1.81158	0	0.926407	0	0	0	0	2.7716	0.957509	0.840603	0.889134	0	2.03064	0	0	2.88419
ENSMUSG00000028150.7	ENSMUSG00000028150.7	Rorc	37.0347	33.4095	35.5906	48.3798	31.9749	47.101	594.377	517.861	478.286	593.912	380.304	582.722	206.946	192.459	254.703	234.731	383.357	330.994	336.989	386.997	434.551
ENSMUSG00000036192.9	ENSMUSG00000036192.9	Rorb	2520.08	2541.91	2487.27	2467.37	2433.74	2955.59	371.777	344.623	284.808	384.296	1128.68	431.439	742.789	307.36	235.369	353.875	261.778	300.534	400.96	298.431	333.605
ENSMUSG00000032238.10	ENSMUSG00000032238.10	Rora	2253.95	2301.55	2351.01	2861.05	2983.71	3302.5	4544.07	4282.78	3865.94	4929.15	5373.2	5109.09	2429.77	2427.29	2483.14	3118.19	3492.93	3456.14	4160.38	4048.07	4890.62
ENSMUSG00000021464.8	ENSMUSG00000021464.8	Ror2	194.647	138.278	186.088	225.773	189.108	184.781	41.956	34.277	45.6655	40.2293	25.4896	28.9493	37.8785	77.5582	68.9294	104.029	46.0029	60.9191	28.5584	47.1713	28.8419
ENSMUSG00000035305.5	ENSMUSG00000035305.5	Ror1	68.0404	57.5386	59.9955	92.0166	96.8382	110.506	24.4743	26.8658	40.8586	6.352	18.3525	40.1555	69.29	67.9832	59.6828	49.7915	53.67	36.5515	45.6934	34.6565	28.8419
ENSMUSG00000022236.8	ENSMUSG00000022236.8	Ropn1l	15.5029	27.8413	17.2868	15.178	20.0985	19.0215	24.4743	24.0866	44.4637	25.408	26.5092	22.4124	24.0205	17.2352	30.2617	30.2305	27.3827	25.383	26.2737	25.0297	33.6489
ENSMUSG00000022832.4	ENSMUSG00000022832.4	Ropn1	0.861271	0	0	1.89725	0	0	16.3162	13.8961	8.41206	23.2907	10.1958	17.7431	2.7716	2.87253	8.40603	2.6674	4.38123	10.1532	7.99634	7.70144	8.65257
ENSMUSG00000067847.7	ENSMUSG00000067847.7	Romo1	711.41	621.788	798.245	652.654	678.781	656.696	1553.54	1085.75	1678.81	1522.36	984.917	945.99	737.246	1225.61	1034.78	1457.29	1073.4	1460.03	607.722	1593.24	838.338
ENSMUSG00000071648.3	ENSMUSG00000071648.3	Rom1	74.9306	89.0921	67.1136	89.1707	87.7025	84.2383	174.817	125.065	116.567	213.851	149.879	221.322	39.7263	68.9407	52.958	82.6894	58.0513	78.1795	60.5437	77.9771	83.6415
ENSMUSG00000022540.9	ENSMUSG00000022540.9	Rogdi	1565.79	1499.72	1744.95	1904.84	1984.27	1975.52	4283.01	3371.19	4100.28	4389.23	3257.57	3467.38	2046.36	2557.51	2592.42	3094.18	2936.52	3166.78	2453.74	3586.95	3495.64
ENSMUSG00000020580.8	ENSMUSG00000020580.8	Rock2	4456.22	4411.91	4366.45	4950.87	5340.72	5543.42	6261.94	5350.92	5622.86	6757.47	7637.69	7196.25	4536.18	4301.13	4472.01	4497.24	4772.25	5030.9	6413.07	5469.95	6807.65
ENSMUSG00000024290.8	ENSMUSG00000024290.8	Rock1	1691.54	1736.37	1656.49	2143.89	2264.73	2457.4	330.986	344.623	343.693	296.427	835.038	360.466	547.853	426.092	367.343	354.764	231.11	358.407	466.073	334.05	376.867
ENSMUSG00000032125.12	ENSMUSG00000032125.12	Robo4	109.381	103.941	87.4511	166.958	129.727	120.47	8.15812	15.7489	8.41206	4.23467	18.3525	14.9416	48.0411	8.61758	24.3775	27.5631	15.3343	18.2757	18.2774	14.4402	8.65257
ENSMUSG00000032128.7	ENSMUSG00000032128.7	Robo3	56.8439	49.1862	42.7087	25.6129	41.1105	43.4778	3.49634	3.70563	3.60517	2.11733	2.03917	13.0739	10.1625	7.66007	7.56542	6.22393	3.28592	11.1685	3.427	11.5522	2.88419
ENSMUSG00000052516.11	ENSMUSG00000052516.11	Robo2	6524.99	6114.87	5433.15	4828.5	4291.94	4706.47	1082.7	1775	1605.5	860.696	912.527	1340.07	3990.18	4233.15	3151.42	2522.47	2397.63	2288.53	2971.21	1631.74	1531.5
ENSMUSG00000022883.9	ENSMUSG00000022883.9	Robo1	4269.32	3666.7	3689.22	3298.37	3205.71	3067.9	2949.74	4285.56	4573.76	2936.74	2569.35	3891.35	5707.65	8170.43	6296.95	6167.92	5864.27	5482.72	6166.32	4401.37	4243.6
ENSMUSG00000064945.1	ENSMUSG00000064945.1	Rny3	18.948	22.273	19.3206	13.2807	22.8392	11.7752	20.978	2.77922	7.21034	5.29334	5.09791	16.8093	5.5432	0.957509	5.04362	14.2261	1.09531	16.2451	2.28467	16.3656	0.961397
ENSMUSG00000065701.1	ENSMUSG00000065701.1	Rny1	16.3642	24.1291	8.13499	10.4349	7.30854	15.3984	10.489	2.77922	7.21034	0	3.05875	0.93385	1.84773	2.87253	4.20301	9.78047	1.09531	12.1838	4.56934	6.73876	1.92279
ENSMUSG00000065870.1	ENSMUSG00000065870.1	Rnu3a	15.5029	11.1365	10.1687	8.53762	7.30854	21.7389	8.15812	4.63203	4.80689	7.41067	5.09791	23.3462	17.5535	18.1927	13.4496	0.889134	5.47653	6.09191	12.5657	14.4402	4.80698
ENSMUSG00000065944.1	ENSMUSG00000065944.1	Rnu2-10	406.52	567.962	321.332	409.806	594.732	774.449	78.0848	78.7446	52.8758	50.816	30.5875	127.004	72.9855	76.6007	70.6106	78.2438	36.1451	109.654	162.212	62.5742	42.3014
ENSMUSG00000065773.1	ENSMUSG00000065773.1	Rnu1b6	38.7572	35.2656	27.4556	19.9211	38.3698	32.6084	5.82723	2.77922	7.21034	0	2.03917	8.40465	2.7716	3.83004	4.20301	2.6674	2.19061	9.13787	4.56934	7.70144	0.961397
ENSMUSG00000034681.9	ENSMUSG00000034681.9	Rnps1	4558.71	4292.2	4803.71	3852.36	3808.66	3496.34	4262.03	3575	4196.42	3838.73	3360.54	3073.3	4053.93	4742.54	4538.41	4564.81	4164.36	4358.76	3399.59	4353.24	3753.29
ENSMUSG00000026269.7	ENSMUSG00000026269.7	Rnpepl1	941.369	820.39	952.81	1166.81	1350.25	1268.1	536.105	412.251	394.165	352.536	794.255	339.921	367.699	427.049	374.909	433.897	385.548	407.143	252.456	479.415	370.138
ENSMUSG00000041926.9	ENSMUSG00000041926.9	Rnpep	1014.58	945.675	929.422	904.039	904.432	907.6	954.5	645.705	871.249	915.747	875.822	966.535	710.453	699.939	765.789	735.313	665.947	833.576	737.948	789.398	831.608
ENSMUSG00000027981.8	ENSMUSG00000027981.8	Rnpc3	1303.96	1450.53	1133.81	1213.29	1618.84	2078.78	151.508	193.619	188.67	168.328	153.957	260.544	273.465	209.695	268.993	216.059	238.777	292.412	309.573	213.715	251.886
ENSMUSG00000009535.7	ENSMUSG00000009535.7	Rnmt	2806.02	2883.43	2852.33	2553.7	2579.91	2720.08	3470.7	3549.99	3423.71	3976.35	3812.22	4249.02	3263.1	2818.91	3288.44	2946.59	3301.25	3500.82	3968.47	3346.28	3708.11
ENSMUSG00000071573.7	ENSMUSG00000071573.7	Rnls	67.1791	63.1069	78.2992	93.9138	87.7025	109.6	74.5885	76.8918	99.743	58.2267	57.0966	70.9726	50.8127	44.0454	81.5385	90.6916	98.5776	105.593	53.6897	86.6412	87.4871
ENSMUSG00000038650.8	ENSMUSG00000038650.8	Rnh1	756.196	827.814	825.701	819.611	792.977	871.368	1295.97	969.948	1032.28	1207.94	1194.95	1171.98	894.303	990.064	1067.57	1069.63	1073.4	1066.08	923.007	1186.98	1176.75
ENSMUSG00000028274.10	ENSMUSG00000028274.10	Rngtt	956.011	1022.7	972.131	926.806	1002.18	1079.7	984.801	838.398	907.301	802.47	920.683	861.009	947.887	954.637	949.04	906.027	952.917	1000.09	1014.39	938.613	1049.85
ENSMUSG00000032850.9	ENSMUSG00000032850.9	Rnft2	2937.8	2631	2565.57	2648.56	2633.82	2615.01	1786.63	2464.24	2891.34	1770.09	1374.4	2349.57	2788.23	3522.68	2673.96	2887.02	2650.64	2934.27	2428.6	2093.83	1744.93
ENSMUSG00000020521.7	ENSMUSG00000020521.7	Rnft1	156.751	234.795	178.97	269.409	227.478	276.265	93.2356	144.519	115.365	119.629	143.761	149.416	160.753	99.581	94.9881	93.359	108.435	121.838	99.3831	103.969	81.7187
ENSMUSG00000090083.3	ENSMUSG00000090083.3	Rnf8	1197.17	1197.17	1258.89	1231.31	1219.61	1174.81	1921.82	1776.85	1634.34	2155.45	1848.5	1924.66	1517.91	1527.23	1538.3	1447.51	1614.48	1531.1	1604.98	1631.74	1963.17
ENSMUSG00000051234.5	ENSMUSG00000051234.5	Rnf7	1500.33	1721.52	1897.49	2115.43	1982.44	2129.51	2991.7	3416.59	2534.43	3255.4	3273.88	2908.94	2705.08	2357.39	2596.62	2321.53	2776.6	1949.41	2321.22	2535.7	2704.41
ENSMUSG00000029634.8	ENSMUSG00000029634.8	Rnf6	974.098	964.236	887.73	1391.63	1458.97	1395.82	3928.72	3492.55	3515.04	4517.33	4092.61	3954.85	2067.61	2308.55	2468.01	2405.11	2455.68	2737.3	2890.11	3206.69	3712.91
ENSMUSG00000015478.7	ENSMUSG00000015478.7	Rnf5	453.89	436.18	452.509	424.035	445.821	342.388	742.389	780.034	705.411	792.942	702.493	616.341	773.276	824.415	942.316	799.331	920.058	576.701	597.441	687.354	722.97
ENSMUSG00000034928.9	ENSMUSG00000034928.9	Rnf44	1773.36	1542.41	1810.03	1714.16	1815.26	1869.55	1384.55	1155.23	1241.38	1274.64	1597.69	974.005	875.826	1092.52	934.75	1108.75	922.248	1162.54	806.488	1251.48	1046
ENSMUSG00000034177.8	ENSMUSG00000034177.8	Rnf43	81.8208	77.0275	99.6536	126.167	131.554	123.187	20.978	25.013	15.6224	4.23467	51.9987	26.1478	19.4012	21.0652	23.5369	24.8957	12.0484	24.3676	30.843	18.2909	13.4596
ENSMUSG00000025373.7	ENSMUSG00000025373.7	Rnf41	2754.35	2464.88	2700.82	2406.66	2453.84	2394.9	4477.64	3836.25	3987.32	4986.32	4651.34	4506.76	2476.89	2907	2874.02	2977.71	3156.67	3080.48	2834.13	3675.51	3830.2
ENSMUSG00000030816.7	ENSMUSG00000030816.7	Rnf40	2192.8	2113.15	2413.04	1920.96	2103.95	1982.77	4070.9	2957.09	3251.86	3729.68	3187.22	3066.76	2172.01	2861.99	2779.87	3072.85	2836.84	3396.24	2484.58	3437.73	3345.66
ENSMUSG00000029110.5	ENSMUSG00000029110.5	Rnf4	2738.84	2931.69	2946.9	3166.51	3117.09	2828.78	4432.19	4452.31	3835.9	4564.97	4238.41	4065.98	4110.28	3271.81	3638.97	3657.01	3983.63	3369.84	4408.27	3876.71	4502.22
ENSMUSG00000036492.6	ENSMUSG00000036492.6	Rnf39	44.7861	33.4095	37.6243	29.4074	26.4935	41.6662	58.2723	42.6147	58.8844	26.4667	22.4308	23.3462	46.1933	80.4308	63.0452	60.4611	53.67	86.3021	58.2591	63.5369	49.0312
ENSMUSG00000035696.9	ENSMUSG00000035696.9	Rnf38	1837.09	1857.01	1790.71	1549.1	1532.05	1624.98	971.981	933.818	706.613	868.107	1066.48	794.706	1156.68	941.232	979.302	851.79	832.433	779.765	1013.25	870.263	889.292
ENSMUSG00000029474.6	ENSMUSG00000029474.6	Rnf34	1531.34	1587.88	1665.64	1722.7	1795.16	1653.97	3112.9	3012.67	2830.06	3311.51	3035.3	3033.14	2594.22	2318.13	2641.17	2535.81	2611.21	2356.55	2919.81	2832.2	3121.65
ENSMUSG00000029130.6	ENSMUSG00000029130.6	Rnf32	391.017	372.145	357.939	353.837	374.563	364.127	229.593	282.554	228.327	197.971	187.603	241.867	353.841	284.38	302.617	271.186	297.923	268.044	316.427	242.595	258.616
ENSMUSG00000047098.10	ENSMUSG00000047098.10	Rnf31	818.208	773.059	836.887	710.52	780.187	774.449	1334.43	984.77	1117.6	1075.61	903.35	924.511	798.221	981.447	1031.42	1106.08	1129.26	1114.82	796.207	1119.6	1070.03
ENSMUSG00000053128.7	ENSMUSG00000053128.7	Rnf26	683.849	629.213	686.389	732.338	750.039	652.167	913.709	984.77	1141.64	944.331	712.688	945.056	531.223	656.851	590.103	738.87	630.897	649.804	580.306	806.726	572.992
ENSMUSG00000026171.6	ENSMUSG00000026171.6	Rnf25	1195.44	1296.48	1225.33	1172.5	1145.61	995.461	1367.07	1224.71	1326.7	1274.64	1061.39	1121.55	1386.72	1454.46	1666.07	1482.19	1430.47	1567.65	1358.24	1386.26	1553.62
ENSMUSG00000048911.7	ENSMUSG00000048911.7	Rnf24	1017.16	938.251	924.338	877.478	936.407	975.534	607.197	776.329	761.892	610.851	521.007	841.399	737.246	739.197	640.539	613.502	584.894	599.038	748.229	587.235	496.081
ENSMUSG00000033967.4	ENSMUSG00000033967.4	Rnf225	48.2312	63.1069	66.0968	46.4826	56.6412	62.4994	66.4304	79.671	56.481	57.168	39.7637	42.9571	91.4628	77.5582	79.0166	71.1307	104.054	65.9957	81.1058	71.2383	60.568
ENSMUSG00000046490.7	ENSMUSG00000046490.7	Rnf222	1.72254	1.85608	1.01687	0.948624	1.82714	0.905788	0	3.70563	0	0	1.01958	0	0.923867	4.78755	2.52181	0.889134	3.28592	3.04596	0	5.77608	0
ENSMUSG00000028677.11	ENSMUSG00000028677.11	Rnf220	2860.28	2843.52	2994.69	3416	3628.69	3354.13	3336.67	3197.03	2850.49	3315.75	3757.16	2900.54	2569.27	2717.41	2863.93	2952.81	2865.32	2627.64	2266.39	2887.08	2907.26
ENSMUSG00000022120.3	ENSMUSG00000022120.3	Rnf219	837.156	795.332	717.912	605.222	592.905	527.169	722.576	685.541	674.166	697.662	825.862	836.729	1007.01	980.489	848.168	955.819	993.443	892.465	1173.18	848.121	1004.66
ENSMUSG00000063760.6	ENSMUSG00000063760.6	Rnf217	716.578	710.88	724.014	651.705	560.017	613.218	995.29	1124.66	938.545	971.856	843.195	791.905	1169.62	1197.84	1233.16	1183.44	1348.32	1139.19	1253.14	1152.33	1255.58
ENSMUSG00000045078.7	ENSMUSG00000045078.7	Rnf216	1941.31	2016.64	2012.39	2000.65	1984.27	1999.98	2777.26	2386.42	2328.94	2829.82	2677.42	2463.5	1966.91	1899.7	2135.97	2120.58	2157.75	2067.19	2316.66	2440.39	2717.87
ENSMUSG00000003581.8	ENSMUSG00000003581.8	Rnf215	821.653	791.62	766.722	697.239	736.335	727.348	178.313	260.32	317.255	171.504	167.212	254.007	359.384	507.48	338.763	340.538	249.73	359.423	276.445	241.633	198.048
ENSMUSG00000042790.8	ENSMUSG00000042790.8	Rnf214	2609.65	2571.61	2755.73	2550.85	2440.14	2312.48	3683.97	3216.48	3319.16	3528.54	3810.18	3516.88	3293.58	3029.56	3188.41	3117.3	3132.58	3192.16	3351.61	3311.62	3677.34
ENSMUSG00000070327.6	ENSMUSG00000070327.6	Rnf213	899.167	839.878	790.11	1292.03	1159.32	1076.98	948.672	942.156	1010.65	955.976	987.976	1181.32	629.153	529.503	600.19	667.739	595.847	847.791	881.882	1009.85	1036.39
ENSMUSG00000044628.4	ENSMUSG00000044628.4	Rnf208	2323.71	1988.79	2418.12	2683.66	2823.84	2534.39	8117.32	6035.54	7695.83	8086.1	5673.98	4912.05	2942.52	5561.21	5173.07	6750.3	5924.51	6242.18	3046.61	7380.87	5693.39
ENSMUSG00000058498.6	ENSMUSG00000058498.6	Rnf207	143.832	139.206	137.278	122.373	146.171	147.643	32.6325	37.0563	48.0689	50.816	55.0575	50.4279	51.7365	74.6857	52.1174	56.9045	31.7639	61.9344	45.6934	34.6565	32.6875
ENSMUSG00000028309.7	ENSMUSG00000028309.7	Rnf20	3334.84	3503.36	3539.74	3202.56	3416.74	3238.19	3471.86	2758.84	3202.59	3178.12	3472.7	3321.7	3561.51	3239.25	3436.38	3287.13	3359.31	3477.47	3741.15	3189.36	3648.5
ENSMUSG00000026484.7	ENSMUSG00000026484.7	Rnf2	1723.4	1769.78	1821.22	1144.99	1107.24	1316.11	678.289	751.316	753.48	537.803	705.551	566.847	1605.68	1264.87	1254.18	1019.84	1038.35	908.71	1157.19	831.756	849.875
ENSMUSG00000028793.8	ENSMUSG00000028793.8	Rnf19b	3000.67	2747.93	3112.65	1831.79	1822.57	1810.67	3417.08	2970.06	2917.78	3215.17	2573.43	2814.62	3192.88	2970.19	3037.1	3071.07	2889.42	3136.32	2980.35	3150.85	3083.2
ENSMUSG00000022280.8	ENSMUSG00000022280.8	Rnf19a	1654.5	1780.91	1746.99	1664.84	1716.59	1812.48	2816.88	2891.32	2807.22	3210.94	2924.16	3021.94	2704.16	2618.79	2804.25	2488.68	2639.69	2824.62	3136.85	2903.44	3298.55
ENSMUSG00000020496.8	ENSMUSG00000020496.8	Rnf187	10094.1	9847.46	10619.2	9801.19	9186.84	8261.69	27054.6	23855.9	22824.3	26672.1	21680.4	20633.4	19886.2	22462.2	23089.7	22567.1	23749.5	21577.5	18661.2	23534.6	23578.3
ENSMUSG00000020448.9	ENSMUSG00000020448.9	Rnf185	1276.4	1356.8	1358.54	1229.42	1250.67	1265.39	1497.6	1618.43	1377.17	1667.4	1604.82	1499.76	1763.66	1435.31	1531.58	1408.39	1566.29	1479.32	1745.49	1535.47	1649.76
ENSMUSG00000063851.5	ENSMUSG00000063851.5	Rnf183	4.30636	1.85608	3.05062	0	6.39497	2.71736	3.49634	8.33766	2.40345	7.41067	7.13708	1.8677	7.39093	7.66007	6.72482	7.11307	7.66715	8.12255	4.56934	4.8134	3.84559
ENSMUSG00000044164.2	ENSMUSG00000044164.2	Rnf182	446.138	443.604	449.458	358.58	338.02	400.358	261.06	340.918	277.598	315.483	437.401	284.824	350.145	298.743	305.139	284.523	250.825	195.956	300.434	246.446	326.875
ENSMUSG00000055850.6	ENSMUSG00000055850.6	Rnf181	1430.57	1434.75	1357.53	1548.16	1492.77	1431.15	1960.28	1889.87	1913.14	2012.53	2129.91	1831.28	1843.11	1843.21	2012.4	1876.96	1931.03	1705.74	1710.08	1929.21	1818.96
ENSMUSG00000021720.9	ENSMUSG00000021720.9	Rnf180	853.52	897.417	976.198	711.468	671.472	631.334	554.752	527.125	503.522	591.795	583.201	508.948	565.406	612.806	595.147	569.045	552.035	495.475	509.481	593.011	620.101
ENSMUSG00000013878.10	ENSMUSG00000013878.10	Rnf170	1032.66	1109.94	1007.72	1332.82	1335.64	1621.36	904.385	1286.78	1361.55	981.384	995.113	1513.77	875.826	828.245	791.007	845.566	935.392	839.668	1209.73	956.904	761.426
ENSMUSG00000000365.7	ENSMUSG00000000365.7	Rnf17	49.9537	50.1143	62.0293	46.4826	39.2834	35.3257	18.6471	30.5714	38.4551	27.5253	36.705	33.6186	27.716	38.3004	21.8557	30.2305	41.6217	42.6434	51.4051	47.1713	27.8805
ENSMUSG00000058761.3	ENSMUSG00000058761.3	Rnf169	1337.55	1327.1	1279.23	1398.27	1364.87	1321.54	1124.65	1054.25	1133.22	1048.08	1235.73	993.616	1043.05	965.169	979.302	985.16	1059.16	1169.65	1082.93	1082.05	1135.41
ENSMUSG00000014074.10	ENSMUSG00000014074.10	Rnf168	1539.09	1635.21	1717.5	1572.82	1698.32	1698.35	2215.51	2190.03	2307.31	2358.71	2401.12	2452.29	1917.95	1858.53	1929.18	1782.71	1959.5	2061.1	2443.45	2014.89	2346.77
ENSMUSG00000040746.9	ENSMUSG00000040746.9	Rnf167	1042.14	1053.33	1100.26	1214.24	1168.45	1147.63	835.624	936.597	998.631	924.216	904.37	1089.8	779.743	889.526	805.297	823.338	891.58	648.789	742.518	741.264	664.325
ENSMUSG00000014470.4	ENSMUSG00000014470.4	Rnf166	476.283	408.339	452.509	491.387	486.018	536.226	441.704	337.212	451.848	513.454	407.833	386.614	209.718	286.295	236.209	287.19	259.588	349.27	197.624	405.288	333.605
ENSMUSG00000025427.7	ENSMUSG00000025427.7	Rnf165	475.422	402.77	402.682	379.45	332.539	335.142	1223.72	918.069	782.321	952.8	1037.94	654.629	686.433	709.514	623.727	770.879	626.515	660.972	546.036	854.86	903.713
ENSMUSG00000052949.8	ENSMUSG00000052949.8	Rnf157	12987.1	11814.9	13056.7	14229.4	14601.5	13600.4	53230.5	45432.8	44553.9	55467.8	43150.8	45380.4	26886.4	30038	30842.6	34744.7	36980.8	37916.1	34772.7	42727.6	46496
ENSMUSG00000047496.5	ENSMUSG00000047496.5	Rnf152	3273.69	2965.1	3001.81	2608.72	2444.71	2643.09	1920.65	1723.12	1594.69	1363.56	1716.98	1048.71	2701.39	2072.05	1727.44	1659.12	1664.87	1714.87	2297.24	1654.85	1853.57
ENSMUSG00000047747.8	ENSMUSG00000047747.8	Rnf150	1721.68	1575.82	1607.68	1651.56	1544.84	1646.72	1897.34	2167.79	2276.06	1927.83	1658.86	2519.53	1609.38	2055.77	1605.55	1841.4	1816.02	1944.33	2364.63	1754	1607.46
ENSMUSG00000048234.8	ENSMUSG00000048234.8	Rnf149	475.422	506.711	454.542	512.257	495.154	549.813	460.351	609.576	639.316	468.99	412.931	639.687	528.452	680.789	492.593	597.498	583.799	517.812	616.861	491.929	437.435
ENSMUSG00000078179.1	ENSMUSG00000078179.1	Rnf148	6.0289	1.85608	3.05062	5.69175	3.65427	3.62315	0	0.926407	0	2.11733	1.01958	0.93385	0.923867	0.957509	0	0.889134	0	0	1.14233	0.96268	1.92279
ENSMUSG00000038876.5	ENSMUSG00000038876.5	Rnf146	1570.96	1640.78	1615.81	1590.84	1618.84	1402.16	2216.68	2247.46	1956.4	2411.64	2455.16	2336.49	2548.95	2218.55	2425.14	1948.98	2208.14	1926.06	2441.17	1945.58	2303.51
ENSMUSG00000019189.7	ENSMUSG00000019189.7	Rnf145	2359.02	2236.58	1991.04	2350.69	2144.14	2128.6	1272.67	2091.83	2070.57	1175.12	908.448	2162.8	3096.8	4142.18	2880.75	2737.64	2296.86	2241.82	2918.67	1724.16	1431.52
ENSMUSG00000038068.8	ENSMUSG00000038068.8	Rnf144b	279.913	244.075	242.016	334.864	308.786	296.193	551.256	466.909	525.153	699.779	661.709	613.539	311.343	193.417	242.094	265.851	276.017	273.121	334.704	381.221	468.2
ENSMUSG00000020642.6	ENSMUSG00000020642.6	Rnf144a	2082.55	2118.72	2255.42	2252.98	2282.09	2333.31	882.242	947.714	832.794	718.835	1642.55	649.959	1594.59	1394.13	1252.5	1172.77	1131.45	1057.96	1025.82	1040.66	916.211
ENSMUSG00000030788.7	ENSMUSG00000030788.7	Rnf141	679.543	684.895	715.879	780.718	780.187	737.311	561.745	566.961	513.136	553.683	881.939	553.773	564.482	381.089	389.199	438.343	493.983	423.388	485.492	462.086	554.726
ENSMUSG00000060450.6	ENSMUSG00000060450.6	Rnf14	13880.2	14431.1	13462.4	13237.1	13434	13951.9	24736.6	23929.1	22945.7	23301.3	20397.8	23513.4	26880.8	23512.6	26308.3	24945.5	28020.1	25357.6	29062.1	24948.8	28211.2
ENSMUSG00000037075.6	ENSMUSG00000037075.6	Rnf139	950.843	989.293	805.364	971.391	967.468	1145.82	412.568	594.753	663.351	370.533	343.599	632.216	739.093	842.608	638.858	656.181	667.042	533.042	800.777	474.601	447.049
ENSMUSG00000083695.4	ENSMUSG00000083695.4	Rnf138rt1	55.1214	83.5238	88.468	54.0716	58.4683	46.1952	40.7906	20.3809	25.2362	21.1733	19.3721	28.9493	60.0513	55.5355	65.567	56.0154	44.9076	51.7812	54.8321	51.022	30.7647
ENSMUSG00000024317.7	ENSMUSG00000024317.7	Rnf138	521.93	561.466	528.774	439.213	472.314	617.747	289.03	319.61	236.739	213.851	247.759	245.602	486.878	381.089	391.721	325.423	353.784	283.274	373.543	325.386	380.713
ENSMUSG00000020707.5	ENSMUSG00000020707.5	Rnf135	68.0404	70.5312	69.1474	116.681	152.566	136.774	111.883	98.1991	104.55	109.043	187.603	135.408	107.169	90.0059	88.2633	88.0242	86.5292	90.3633	83.3904	90.4919	93.2555
ENSMUSG00000051956.4	ENSMUSG00000051956.4	Rnf133	4.30636	2.78413	2.03375	4.74312	3.65427	3.62315	0	2.77922	0	0	0	0	1.84773	0	1.68121	0	0	0	2.28467	1.92536	0
ENSMUSG00000020376.10	ENSMUSG00000020376.10	Rnf130	965.485	936.395	749.436	1229.42	1252.5	1223.72	516.292	833.766	814.768	530.392	535.281	1006.69	794.525	1082.94	801.935	787.772	737.141	701.585	944.711	594.936	531.652
ENSMUSG00000036503.8	ENSMUSG00000036503.8	Rnf13	1055.92	1192.53	912.135	1955.11	1985.18	2303.42	617.686	976.433	889.275	692.368	819.745	1712.68	785.287	919.209	689.294	759.32	741.523	711.738	1161.75	653.66	655.672
ENSMUSG00000031438.5	ENSMUSG00000031438.5	Rnf128	215.318	211.594	172.868	384.193	380.044	519.922	297.188	420.589	441.032	238.2	168.231	612.605	254.063	397.366	209.31	332.536	302.305	385.821	461.503	247.409	253.809
ENSMUSG00000035890.7	ENSMUSG00000035890.7	Rnf126	876.774	723.873	926.372	809.177	786.582	708.326	1442.82	1007.93	1396.4	1337.1	880.92	858.208	707.682	1091.56	1075.97	1259.9	1162.12	1540.24	696.824	1434.39	1121.95
ENSMUSG00000033107.4	ENSMUSG00000033107.4	Rnf125	37.0347	40.8339	40.6749	41.7395	51.1598	31.7026	13.9853	18.5281	14.4207	14.8213	8.15666	13.0739	39.7263	30.6403	19.3339	20.4501	16.4296	12.1838	13.708	16.3656	23.0735
ENSMUSG00000041528.8	ENSMUSG00000041528.8	Rnf123	1781.97	1671.4	1847.66	1646.81	1718.42	1491.83	2820.38	2267.84	2610.14	2902.87	2558.13	2652.13	1924.41	2501.97	2360.41	2551.81	2315.48	2648.97	1824.31	2578.06	2544.82
ENSMUSG00000039328.9	ENSMUSG00000039328.9	Rnf122	971.514	918.762	817.566	1942.78	2133.18	2028.06	282.038	361.299	302.834	202.205	692.297	358.598	483.182	348.533	256.384	351.208	248.635	283.274	275.303	304.207	229.774
ENSMUSG00000070426.6	ENSMUSG00000070426.6	Rnf121	737.248	737.794	655.883	676.369	648.633	684.776	279.707	408.545	377.341	269.96	281.405	366.069	558.939	563.973	472.419	383.217	336.259	351.3	442.084	280.14	295.149
ENSMUSG00000028098.9	ENSMUSG00000028098.9	Rnf115	1833.65	1959.1	1839.52	1833.69	1936.76	2052.52	3643.18	3962.24	3464.57	4037.76	3922.34	4288.24	3442.33	2949.13	3384.27	3071.07	3653.94	3209.42	4242.63	3470.46	4375.32
ENSMUSG00000006418.10	ENSMUSG00000006418.10	Rnf114	1342.72	1404.13	1374.81	1340.41	1333.81	1298.9	976.643	1044.99	1011.85	1127.48	1036.92	1019.76	1099.4	1146.14	1159.19	984.271	1066.83	1034.61	983.55	999.262	997.93
ENSMUSG00000036537.5	ENSMUSG00000036537.5	Rnf113a1	311.78	294.189	323.366	233.362	251.231	227.353	327.49	260.32	284.808	282.664	265.092	265.213	250.368	292.04	326.154	265.851	271.636	249.768	220.471	320.572	252.847
ENSMUSG00000010086.10	ENSMUSG00000010086.10	Rnf112	3168.62	3325.18	3348.56	3265.17	3751.11	3682.93	9757.11	7501.11	8855.49	10803.7	8487.01	9208.69	3424.77	4470.61	4491.34	5746.47	5423.96	6420.87	4778.39	7462.7	7635.41
ENSMUSG00000032217.6	ENSMUSG00000032217.6	Rnf111	1969.73	1975.8	2011.38	1981.68	2080.19	2155.78	2639.73	2450.35	2415.46	2817.11	2818.13	2721.24	2321.68	2232.91	2409.17	2281.52	2406.39	2479.41	2705.05	2333.54	2909.19
ENSMUSG00000028557.4	ENSMUSG00000028557.4	Rnf11	4793.84	5139.5	4751.85	5338.86	5299.61	6785.26	6376.15	7135.18	5771.87	6895.1	6226.59	5790.8	4583.3	4192.93	4463.6	4792.43	5479.82	4233.88	5708.25	5665.37	5762.61
ENSMUSG00000052656.6	ENSMUSG00000052656.6	Rnf103	1029.22	967.02	906.034	1030.21	991.221	1190.21	568.737	856	967.387	545.214	476.145	1144.9	1039.35	1256.25	1037.3	903.36	798.479	716.815	1098.93	687.354	534.537
ENSMUSG00000041740.9	ENSMUSG00000041740.9	Rnf10	5680.94	5555.26	6037.18	5242.1	5053.86	4698.32	11593.8	11198.4	9046.57	11758.6	11616.1	8686.67	7702.28	7577.73	7381.33	8189.81	8393.34	7426.04	7089.33	9279.27	9804.32
ENSMUSG00000017144.2	ENSMUSG00000017144.2	Rnd3	1937	2165.12	2204.58	1420.09	1367.61	1421.18	2295.93	2659.71	2249.62	2635.02	2184.97	2481.24	2892.63	2887.85	3185.04	2777.65	2968.28	2761.67	3180.26	2449.06	2978.41
ENSMUSG00000001313.6	ENSMUSG00000001313.6	Rnd2	4447.6	4418.41	4615.59	6133.81	6101.72	6010.81	6472.88	6297.71	5687.75	6199.55	6000.24	4729.02	4704.33	5115.97	5378.18	5654.89	6272.82	4894.85	4973.73	6029.27	5984.69
ENSMUSG00000054855.7	ENSMUSG00000054855.7	Rnd1	1032.66	1044.05	1091.1	1158.27	1176.67	1075.17	1759.82	1578.6	1512.97	1924.66	1867.88	1882.64	1203.8	1331.9	1500.48	1437.73	1541.1	1357.48	1465.62	1381.45	1721.86
ENSMUSG00000066800.3	ENSMUSG00000066800.3	Rnasel	1132.57	1138.71	1157.2	871.786	925.444	909.411	250.571	261.247	231.932	195.853	247.759	204.513	541.386	417.474	397.605	329.869	358.165	328.963	348.412	246.446	276.882
ENSMUSG00000024925.4	ENSMUSG00000024925.4	Rnaseh2c	259.243	244.075	287.775	282.69	366.341	298.004	773.856	423.368	758.287	646.846	442.499	403.423	209.718	495.99	383.315	678.409	496.174	751.336	199.909	781.696	378.79
ENSMUSG00000021932.7	ENSMUSG00000021932.7	Rnaseh2b	527.959	509.495	499.285	590.044	644.979	575.175	642.16	744.831	574.423	753.771	849.312	751.749	686.433	588.868	644.742	644.622	665.947	591.931	687.686	589.16	776.808
ENSMUSG00000052926.9	ENSMUSG00000052926.9	Rnaseh2a	684.711	693.248	671.136	815.817	736.335	740.935	1864.71	1614.73	1607.9	1708.69	1435.57	1496.03	1157.6	1311.79	1385.31	1541.76	1568.48	1573.74	1334.25	1697.2	1602.65
ENSMUSG00000020630.7	ENSMUSG00000020630.7	Rnaseh1	266.994	257.068	278.623	312.097	326.144	304.345	476.667	442.822	398.972	546.272	501.635	496.808	314.115	366.726	416.939	366.323	364.737	404.097	323.281	449.572	457.625
ENSMUSG00000021880.6	ENSMUSG00000021880.6	Rnase6	10.3353	11.1365	5.08437	15.178	6.39497	6.34052	2.33089	1.85281	7.21034	0	2.03917	1.8677	11.0864	1.91502	2.52181	1.77827	6.57184	3.04596	7.99634	5.77608	3.84559
ENSMUSG00000021876.8	ENSMUSG00000021876.8	Rnase4	327.283	393.49	379.294	461.98	394.661	354.163	44.2869	50.026	50.4723	40.2293	45.8812	30.817	209.718	91.9209	108.438	77.3546	75.5762	54.8272	93.6715	51.9847	43.2628
ENSMUSG00000068392.2	ENSMUSG00000068392.2	Rnase13	1.72254	3.71217	4.06749	2.84587	8.22211	7.2463	1.16545	0	0	0	2.03917	1.8677	0	0	0	0	1.09531	0	0	0	0
ENSMUSG00000021872.7	ENSMUSG00000021872.7	Rnase10	0	0	2.03375	0.948624	1.82714	0.905788	2.33089	0.926407	0	4.23467	2.03917	1.8677	0.923867	1.91502	0.840603	0.889134	0	3.04596	2.28467	0.96268	0.961397
ENSMUSG00000035896.4	ENSMUSG00000035896.4	Rnase1	9.47398	5.56825	8.13499	10.4349	10.0492	8.15209	2.33089	2.77922	0	0	12.235	1.8677	0.923867	0	0	0	2.19061	1.01532	3.427	0	0
ENSMUSG00000065037.1	ENSMUSG00000065037.1	Rn7sk	75919.3	70951.6	70268	38656.4	40798.1	40970.6	28929.8	12810.4	18746.9	16934.4	16634.5	20469.1	8229.8	17618.2	14568.5	16556.6	9566.41	27760.8	12157.9	27493.2	10284.1
ENSMUSG00000092746.1	ENSMUSG00000092746.1	Rn7s6	30650.9	36595.5	49282.8	48305.9	45618.1	35449.8	1882.19	1613.8	1609.11	1354.04	1268.36	3505.67	1024.57	1650.75	1627.41	1054.51	809.432	1775.79	1871.14	1934.02	764.31
ENSMUSG00000088088.1	ENSMUSG00000088088.1	Rmrp	760.502	535.48	705.71	594.788	815.816	846.912	54.7759	26.8658	43.262	16.9387	10.1958	13.0739	0	25.8527	12.609	32.0088	10.9531	78.1795	18.2774	45.246	8.65257
ENSMUSG00000001054.3	ENSMUSG00000001054.3	Rmnd5b	980.127	986.509	1048.4	1050.13	1005.84	1015.39	1411.35	1294.19	1475.72	1385.8	1177.62	1304.59	1188.09	1334.77	1397.08	1361.26	1393.23	1478.3	1206.31	1540.29	1378.64
ENSMUSG00000002222.8	ENSMUSG00000002222.8	Rmnd5a	3639.73	3861.58	3806.16	4619.8	4648.23	5099.59	5192.06	5126.73	4561.74	5886.19	6569.17	5886.99	3613.24	3016.15	3043.82	2831.89	3543.32	3095.71	4732.69	4060.58	4607.01
ENSMUSG00000019763.5	ENSMUSG00000019763.5	Rmnd1	1042.14	1134.07	1086.02	1128.86	1288.13	1201.07	1166.61	1356.26	1291.85	1460.96	1311.18	1407.31	1644.48	1444.88	1569.41	1352.37	1547.67	1368.65	1338.82	1193.72	1582.46
ENSMUSG00000037991.7	ENSMUSG00000037991.7	Rmi2	45.6474	50.1143	44.7424	47.4312	62.1226	51.6299	15.1508	12.9697	22.8327	12.704	17.3329	29.8832	17.5535	21.0652	14.2902	15.1153	17.5249	22.337	15.9927	22.1416	12.4982
ENSMUSG00000035367.8	ENSMUSG00000035367.8	Rmi1	670.069	695.104	680.288	689.65	644.065	784.412	645.657	744.831	574.423	653.198	716.767	673.306	793.601	637.701	706.947	599.276	752.476	564.517	740.233	667.137	687.399
ENSMUSG00000070730.5	ENSMUSG00000070730.5	Rmdn3	1096.4	1196.25	1231.43	1404.91	1490.94	1470.09	1443.99	1674.02	2099.41	1590.12	1192.91	1653.85	1250.92	1278.27	1103.71	1411.94	1405.28	1549.38	1397.08	1557.62	1137.33
ENSMUSG00000036368.7	ENSMUSG00000036368.7	Rmdn2	241.156	226.442	214.56	274.152	303.304	306.156	333.317	398.355	370.131	354.653	382.344	456.653	395.415	299.7	313.545	289.858	347.212	277.182	347.27	328.274	305.724
ENSMUSG00000028229.5	ENSMUSG00000028229.5	Rmdn1	223.069	212.522	202.358	256.129	292.342	309.779	205.118	167.68	187.469	292.192	255.915	285.758	167.22	187.672	174.005	161.822	182.916	236.569	178.204	199.275	233.619
ENSMUSG00000045232.3	ENSMUSG00000045232.3	Rln3	3.44508	7.42434	3.05062	1.89725	3.65427	2.71736	0	4.63203	0	0	0	0.93385	0	2.87253	0.840603	0	1.09531	3.04596	1.14233	0.96268	3.84559
ENSMUSG00000039097.4	ENSMUSG00000039097.4	Rln1	25.8381	17.6328	23.3881	12.3321	9.13568	12.681	5.82723	22.2338	10.8155	5.29334	6.1175	5.6031	25.8683	43.0879	28.5805	22.2283	29.5733	10.1532	23.989	13.4775	8.65257
ENSMUSG00000056537.5	ENSMUSG00000056537.5	Rlim	3967.01	3959.03	3770.57	4439.56	4245.35	4739.99	6852.82	6962.87	6675.57	6912.04	7694.79	7390.49	6911.45	6271.69	6608.82	6400.87	7000.11	7132.61	8740	6835.03	8085.35
ENSMUSG00000049878.6	ENSMUSG00000049878.6	Rlf	3036.84	3209.17	2872.67	2724.45	2808.31	2651.24	1970.77	1976.95	1832.63	1754.21	1877.05	1835.95	2602.53	2272.17	2425.14	2332.2	2434.87	2348.43	2862.69	2090.94	2582.31
ENSMUSG00000039194.8	ENSMUSG00000039194.8	Rlbp1	534.849	575.386	661.984	618.503	555.449	511.77	65.2649	67.6277	73.3051	60.344	306.894	56.031	180.154	94.7934	76.4948	106.696	122.674	76.1489	73.1094	79.9024	79.7959
ENSMUSG00000029600.3	ENSMUSG00000029600.3	Rita1	583.081	526.2	574.533	574.866	566.412	514.488	1157.29	903.246	1085.16	1126.42	824.843	846.068	662.412	1041.77	1033.1	989.606	1002.21	968.614	685.401	1159.07	955.628
ENSMUSG00000057455.6	ENSMUSG00000057455.6	Rit2	2440.84	2648.63	2435.41	2492.04	2549.77	3086.02	6990.34	6843.37	6258.57	7688.04	6723.13	7649.16	5049.85	4504.12	5318.49	5027.16	5731.74	5542.62	6772.9	6223.73	7362.38
ENSMUSG00000028057.8	ENSMUSG00000028057.8	Rit1	1108.46	1174.9	1189.74	1112.74	1161.14	1115.93	1693.39	1680.5	1598.29	1796.56	1601.76	1695.87	1363.63	1318.49	1373.54	1287.47	1478.66	1308.75	1490.75	1432.47	1479.59
ENSMUSG00000048251.9	ENSMUSG00000048251.9	Rit1	1420.24	1258.43	1439.89	803.485	804.853	894.919	228.427	186.208	230.731	164.093	205.956	118.599	552.472	345.661	347.169	329.869	291.352	382.775	344.985	272.438	200.932
ENSMUSG00000022941.8	ENSMUSG00000022941.8	Ripply3	2.58381	2.78413	6.10124	10.4349	6.39497	10.8695	1.16545	1.85281	0	0	3.05875	1.8677	2.7716	1.91502	0	3.55653	1.09531	1.01532	6.85401	3.85072	2.88419
ENSMUSG00000047897.4	ENSMUSG00000047897.4	Ripply2	21.5318	11.1365	19.3206	24.6642	13.7035	17.21	22.1435	35.2035	19.2276	39.1707	37.7246	25.2139	13.858	25.8527	15.9714	18.6718	21.9061	18.2757	15.9927	20.2163	23.0735
ENSMUSG00000074577.3	ENSMUSG00000074577.3	Ripor3	12.9191	12.9926	14.2362	13.2807	20.0985	16.3042	25.6398	31.4978	51.6741	28.584	13.2546	30.817	38.8024	47.8755	68.0888	88.0242	85.4339	99.5012	21.7044	72.201	34.6103
ENSMUSG00000036006.12	ENSMUSG00000036006.12	Ripor2	2994.64	2875.08	3030.28	2418.04	2307.67	2396.72	879.911	765.212	802.751	772.827	951.271	705.99	1373.79	1007.3	1122.2	1109.64	986.871	1069.13	970.985	985.784	1130.6
ENSMUSG00000038604.8	ENSMUSG00000038604.8	Ripor1	798.398	740.578	757.571	698.188	736.335	762.673	3188.66	2145.56	2321.73	2606.44	2483.7	1973.22	1548.4	1991.62	1991.39	2077.02	1676.91	1977.84	1301.12	2409.59	2314.08
ENSMUSG00000005251.8	ENSMUSG00000005251.8	Ripk4	16.3642	18.5608	14.2362	12.3321	10.9628	8.15209	3.49634	2.77922	4.80689	3.176	5.09791	11.2062	9.23867	10.5326	5.88422	3.55653	12.0484	4.06127	2.28467	3.85072	4.80698
ENSMUSG00000022221.6	ENSMUSG00000022221.6	Ripk3	14.6416	8.35238	8.13499	12.3321	7.30854	10.8695	0	0	1.20172	0	1.01958	0.93385	5.5432	0.957509	1.68121	2.6674	1.09531	2.03064	3.427	3.85072	0.961397
ENSMUSG00000041135.6	ENSMUSG00000041135.6	Ripk2	139.526	140.134	137.278	187.828	211.034	202.897	132.861	147.299	102.146	152.448	191.682	159.688	117.331	85.2183	94.9881	93.359	110.626	127.93	111.949	138.626	149.016
ENSMUSG00000021408.8	ENSMUSG00000021408.8	Ripk1	285.942	313.678	280.657	299.765	313.354	315.214	48.9487	81.5238	55.2792	52.9334	105.017	73.7741	127.494	74.6857	73.1324	78.2438	85.4339	83.2561	82.2481	81.8278	60.568
ENSMUSG00000022724.9	ENSMUSG00000022724.9	Riox2	232.543	246.859	232.864	212.492	225.651	200.179	446.365	338.138	380.946	393.824	418.029	427.703	400.958	356.193	416.098	375.214	380.071	389.882	398.675	380.259	369.176
ENSMUSG00000046791.7	ENSMUSG00000046791.7	Riox1	385.849	301.614	386.412	303.56	295.996	279.888	444.035	352.961	384.551	354.653	308.934	299.766	439.76	441.412	417.78	466.795	411.835	437.602	341.558	445.721	378.79
ENSMUSG00000024404.6	ENSMUSG00000024404.6	Riok3	2917.13	2975.3	2943.85	2685.56	2716.04	2894.9	3464.87	3845.51	3329.97	3916.01	3662.34	3530.89	4095.5	3883.66	3923.93	3600.99	4237.74	3524.17	3895.36	3501.27	4078.24
ENSMUSG00000021428.7	ENSMUSG00000021428.7	Riok1	776.867	748.002	834.853	730.441	754.607	706.515	630.506	707.775	654.939	585.443	592.378	612.605	776.048	759.305	836.4	801.109	818.194	744.228	894.448	726.823	837.376
ENSMUSG00000028999.9	ENSMUSG00000028999.9	Rint1	1168.74	1244.5	1161.27	1314.79	1412.38	1364.12	1061.72	813.385	979.404	907.278	1074.64	988.947	928.486	997.725	998.636	954.929	886.103	1102.64	1125.2	999.262	1025.81
ENSMUSG00000051735.6	ENSMUSG00000051735.6	Rinl	61.1503	56.6106	55.928	95.8111	120.591	106.883	61.7686	40.7619	31.2448	53.992	47.9204	49.494	41.574	49.7905	47.0737	24.0066	51.4794	42.6434	35.4124	41.3952	37.4945
ENSMUSG00000024325.8	ENSMUSG00000024325.8	Ring1	528.82	448.244	515.555	504.668	639.497	600.537	632.837	446.528	693.394	568.504	497.556	507.08	315.962	383.961	369.865	532.591	454.552	600.053	370.116	599.75	460.509
ENSMUSG00000044456.10	ENSMUSG00000044456.10	Rin3	66.3179	73.3154	69.1474	88.2221	87.7025	60.6878	25.6398	20.3809	24.0345	15.88	21.4112	21.4785	58.2036	26.8103	20.1745	22.2283	20.8108	33.5055	26.2737	25.9924	30.7647
ENSMUSG00000001768.9	ENSMUSG00000001768.9	Rin2	862.994	905.769	873.494	1087.12	1128.26	980.968	419.56	404.84	370.131	267.843	700.453	343.657	635.62	588.868	560.682	567.267	485.221	479.23	482.065	417.803	431.667
ENSMUSG00000024883.6	ENSMUSG00000024883.6	Rin1	27.5607	29.6974	20.3375	30.356	33.802	37.1373	17.4817	15.7489	14.4207	19.056	15.2937	14.0077	14.7819	11.4901	15.9714	22.2283	17.5249	21.3217	7.99634	13.4775	18.2665
ENSMUSG00000035226.5	ENSMUSG00000035226.5	Rims4	4289.99	3990.58	4466.11	3988.02	3817.8	3625.87	2496.38	2185.39	2072.97	2026.29	2077.91	1535.25	2750.35	2316.21	2325.95	2299.3	2161.04	2256.04	2310.94	2287.33	2065.08
ENSMUSG00000032890.10	ENSMUSG00000032890.10	Rims3	6326.04	5805.83	6312.75	4508.81	4389.69	4213.73	4056.91	3777.89	3333.58	3252.23	3673.56	2926.69	5557.06	5156.19	5115.91	4550.59	4640.81	4004.42	3911.35	3916.18	3951.34
ENSMUSG00000037386.8	ENSMUSG00000037386.8	Rims2	4514.78	4669.91	4442.72	4952.77	4931.44	4561.55	5633.76	5586.23	5038.82	5146.18	5669.9	4751.43	5481.3	5294.07	5639.6	4953.36	5150.13	5278.64	5750.51	5323.62	6266.38
ENSMUSG00000041670.8	ENSMUSG00000041670.8	Rims1	5006.57	4490.8	4832.18	4259.32	4393.35	4186.55	5393.68	4637.59	4844.14	5364.27	5216.19	4975.55	4214.68	4126.86	4084.49	4306.07	3797.43	4512.08	4717.84	4767.19	5297.3
ENSMUSG00000040649.8	ENSMUSG00000040649.8	Rimklb	4904.08	4918.62	4919.63	3283.19	3166.43	3494.53	2237.65	2517.05	2254.43	1720.33	1601.76	1472.68	4650.74	4046.43	4140.81	3768.15	3673.66	3355.63	3548.09	3032.44	2953.41
ENSMUSG00000048899.8	ENSMUSG00000048899.8	Rimkla	2622.57	2529.84	2531	3194.97	3242.25	3212.83	15897.8	14392.7	13678	17488.1	14736	16244.3	7510.11	7096.1	7981.52	9291.45	9957.43	10113.6	11379.9	12412.8	14610.3
ENSMUSG00000071636.4	ENSMUSG00000071636.4	Rimbp3	299.722	260.78	299.978	186.879	221.083	216.483	51.2796	62.9957	55.2792	67.7547	66.2729	51.3617	194.936	163.734	161.396	152.042	113.912	135.037	124.514	93.38	57.6838
ENSMUSG00000029420.7	ENSMUSG00000029420.7	Rimbp2	1492.58	1383.71	1438.88	1208.55	1309.14	1199.26	3075.61	2056.62	2568.08	3309.39	2653.97	2508.32	1207.49	1574.15	1641.7	1828.06	1610.1	1869.2	1393.65	2060.14	2116.03
ENSMUSG00000029401.7	ENSMUSG00000029401.7	Rilpl2	298.861	298.83	351.838	281.741	325.23	288.946	392.755	355.74	406.182	379.003	348.697	270.816	347.374	400.239	361.459	361.877	451.266	431.51	236.463	376.408	309.57
ENSMUSG00000029392.7	ENSMUSG00000029392.7	Rilpl1	573.607	541.049	610.124	630.835	736.335	625.9	849.609	674.424	862.837	889.28	723.904	646.224	618.991	812.925	785.963	727.311	663.756	817.331	595.156	763.405	668.171
ENSMUSG00000038195.6	ENSMUSG00000038195.6	Rilp	105.936	93.7323	109.822	129.962	127.899	108.695	460.351	365.004	324.465	564.27	385.402	463.189	218.033	247.995	223.6	237.399	250.825	262.967	230.752	358.117	309.57
ENSMUSG00000028139.3	ENSMUSG00000028139.3	Riiad1	37.0347	65.891	69.1474	33.2019	27.407	45.2894	1.16545	10.1905	8.41206	5.29334	3.05875	5.6031	21.2489	14.3626	18.4933	8.0022	33.9545	5.07659	3.427	7.70144	8.65257
ENSMUSG00000036202.8	ENSMUSG00000036202.8	Rif1	2680.28	2531.7	2382.53	2259.62	2369.79	2607.76	959.161	998.666	883.266	797.176	1243.89	898.363	1476.34	1355.83	1403.81	1174.55	1222.36	1297.58	1474.75	1078.2	1412.29
ENSMUSG00000022323.5	ENSMUSG00000022323.5	Rida	260.965	282.125	325.399	360.477	347.156	372.279	392.755	385.385	296.825	349.36	628.063	457.586	430.522	355.236	326.994	294.303	387.739	255.86	364.405	271.476	308.608
ENSMUSG00000050310.7	ENSMUSG00000050310.7	Rictor	4273.63	4397.99	4055.29	5463.13	5707.97	5875.85	3708.45	3269.29	3629.2	3488.31	4241.46	4290.11	3048.76	3161.7	3364.93	3485.4	3703.23	3961.77	4657.3	3754.45	4575.29
ENSMUSG00000035620.7	ENSMUSG00000035620.7	Ric8b	2060.16	1939.61	2014.43	1863.1	1883.78	1871.36	2777.26	2558.74	2507.99	2704.89	2645.82	2834.23	2669.05	2521.12	2758.86	2541.14	2763.46	2593.12	3015.76	2564.58	3012.06
ENSMUSG00000025485.6	ENSMUSG00000025485.6	Ric8a	2077.39	2074.17	2074.42	1822.31	2012.59	1972.81	3658.33	3158.12	3372.03	3524.3	2913.97	3204.04	2860.29	3418.31	3274.15	3423.16	3356.02	3626.72	2813.57	3585.98	3250.48
ENSMUSG00000048330.8	ENSMUSG00000048330.8	Ric3	1960.25	1993.44	1792.75	2239.7	2045.48	2191.1	1520.91	2465.17	2492.37	1833.61	1469.22	3317.97	2216.36	2445.48	1811.5	1988.1	1961.69	2023.53	2958.65	1548.95	1630.53
ENSMUSG00000038658.9	ENSMUSG00000038658.9	Ric1	3238.38	3226.8	3060.79	3395.13	3489.83	3599.6	1942.8	1812.98	1829.02	1795.5	2058.54	1806.07	2426.07	1982.04	2064.52	2131.25	2051.51	2216.44	2354.35	2116.93	2465.02
ENSMUSG00000022431.2	ENSMUSG00000022431.2	Ribc2	18.948	20.4169	18.3037	12.3321	13.7035	20.8331	2.33089	4.63203	1.20172	6.352	2.03917	0.93385	3.69547	5.74506	1.68121	3.55653	1.09531	6.09191	10.281	1.92536	2.88419
ENSMUSG00000025257.5	ENSMUSG00000025257.5	Ribc1	12.9191	16.7048	9.15186	19.9211	18.2714	20.8331	11.6545	12.9697	27.6396	15.88	25.4896	12.14	9.23867	9.57509	8.40603	11.5587	9.85776	27.4136	19.4197	11.5522	10.5754
ENSMUSG00000030494.7	ENSMUSG00000030494.7	Rhpn2	254.075	234.795	293.876	305.457	335.279	326.084	92.0702	72.2597	92.5326	88.928	202.897	69.1049	94.2344	114.901	94.1475	85.3568	85.4339	88.3327	90.2445	106.857	82.6801
ENSMUSG00000022580.6	ENSMUSG00000022580.6	Rhpn1	206.705	194.889	254.218	184.033	190.022	215.578	279.707	177.87	299.229	277.371	194.74	187.704	83.148	161.819	120.206	201.833	175.249	238.6	101.668	246.446	136.518
ENSMUSG00000079638.3	ENSMUSG00000079638.3	Rhox2b	1.72254	1.85608	0	0	0.913568	0	1.16545	0	0	0	0	0	0	0	0	0	0	0	0	0	0
ENSMUSG00000051827.5	ENSMUSG00000051827.5	Rhox2a	0.861271	1.85608	2.03375	0.948624	0	0	2.33089	0	0	0	0	0	0.923867	0	0	0	0	0	0	0	0
ENSMUSG00000053909.7	ENSMUSG00000053909.7	Rhox10	0	0.928042	0	0	0	0	0	3.70563	0	0	1.01958	2.80155	0	0	0	0	0	1.01532	0	0	0
ENSMUSG00000034226.7	ENSMUSG00000034226.7	Rhov	741.554	709.024	767.739	571.072	598.387	568.835	1329.77	1309.01	1333.91	1395.32	967.584	1065.52	970.06	1240.93	1253.34	1138.09	1208.12	1203.15	1025.82	1414.18	1304.62
ENSMUSG00000039960.4	ENSMUSG00000039960.4	Rhou	1463.3	1566.54	1505.99	2384.84	2653.91	2666.64	2933.43	2912.62	2289.28	2920.86	3677.64	2868.79	3179.95	2972.11	2972.37	2599.83	3116.15	2473.32	2670.78	2527.04	2977.45
ENSMUSG00000025733.9	ENSMUSG00000025733.9	Rhot2	969.791	942.891	965.013	1095.66	1218.7	1135.86	3030.16	2354	2677.44	2992.85	2318.53	2185.21	1338.68	1739.79	1803.93	2015.67	1949.65	1934.18	1504.45	2547.25	2369.84
ENSMUSG00000017686.10	ENSMUSG00000017686.10	Rhot1	3295.22	3310.33	3198.07	3181.69	3450.54	3454.68	4988.1	5003.52	4963.11	5448.96	4873.61	5613.37	5035.07	4539.55	5083.96	4767.53	5471.06	5242.09	6216.59	5089.69	5985.66
ENSMUSG00000024143.8	ENSMUSG00000024143.8	Rhoq	2384	2455.6	2496.42	3056.47	2962.7	3640.36	1777.3	2066.81	1636.75	2485.75	2980.24	2451.36	1287.87	1048.47	1062.52	1122.09	1422.8	1108.73	1403.93	1432.47	1443.06
ENSMUSG00000046768.7	ENSMUSG00000046768.7	Rhoj	236.85	254.284	215.577	353.837	290.514	284.417	71.0921	68.5541	70.9016	75.1654	127.448	83.1126	163.524	72.7707	81.5385	77.3546	76.6715	78.1795	81.1058	79.9024	72.1047
ENSMUSG00000029204.4	ENSMUSG00000029204.4	Rhoh	20.6705	18.5608	18.3037	27.5101	20.0985	23.5505	5.82723	0.926407	4.80689	1.05867	7.13708	4.66925	7.39093	1.91502	3.36241	3.55653	3.28592	6.09191	0	0.96268	0.961397
ENSMUSG00000073982.4	ENSMUSG00000073982.4	Rhog	248.046	271.916	212.527	577.712	632.189	603.255	258.729	185.281	215.108	242.435	681.081	211.05	97.9299	83.3033	96.6693	129.813	93.1011	103.562	103.952	161.73	140.364
ENSMUSG00000029449.5	ENSMUSG00000029449.5	Rhof	1847.43	1743.79	1880.2	1850.77	1917.58	1683.86	3539.46	3503.67	3189.37	3751.92	2878.28	3091.04	2514.76	2675.28	3011.04	2935.92	3015.38	3094.69	2715.33	3204.76	3505.25
ENSMUSG00000041845.4	ENSMUSG00000041845.4	Rhod	57.7052	54.7545	55.928	65.4551	75.8261	60.6878	93.2356	85.2294	87.7257	97.3974	66.2729	74.708	113.636	141.711	151.308	145.818	140.199	134.022	119.945	95.3053	133.634
ENSMUSG00000002233.6	ENSMUSG00000002233.6	Rhoc	585.664	642.205	694.524	633.681	600.214	536.226	320.497	316.831	281.203	272.077	451.675	250.272	525.68	558.228	486.709	487.245	430.456	301.55	213.617	333.087	265.345
ENSMUSG00000021589.6	ENSMUSG00000021589.6	Rhobtb3	2010.21	2076.96	2150.69	2927.45	3003.81	3264.46	1158.45	1195.06	1103.18	1072.43	2127.87	1168.25	1572.42	1278.27	1255.02	1275.91	1312.18	1247.83	1432.49	1261.11	1509.39
ENSMUSG00000022075.5	ENSMUSG00000022075.5	Rhobtb2	2465.82	2258.86	2506.59	2504.37	2445.62	2209.22	6730.45	6001.26	6045.87	7396.91	5849.35	5618.04	2812.25	3054.45	3158.98	3954.87	4142.45	4099.86	4047.29	5364.05	5611.67
ENSMUSG00000019944.7	ENSMUSG00000019944.7	Rhobtb1	340.202	283.981	347.771	271.307	232.96	223.73	51.2796	49.0996	52.8758	43.4053	63.2141	45.7586	124.722	112.029	76.4948	92.4699	61.3372	72.0876	71.9671	69.313	49.0312
ENSMUSG00000054364.4	ENSMUSG00000054364.4	Rhob	4301.19	4126.08	4492.55	5510.56	6035.94	6163.89	9913.28	7487.22	9711.12	10391.9	9282.28	7938.66	5157.02	6895.02	6261.65	8321.4	7231.22	8896.22	5715.1	9427.53	7353.72
ENSMUSG00000007815.8	ENSMUSG00000007815.8	Rhoa	2936.93	3029.13	3189.93	3810.62	3548.3	3759.93	6162.87	5726.12	5277.97	5634.23	6894.42	5288.39	6279.52	4901.49	5215.1	4743.53	4569.62	4347.59	5558.6	5387.16	5694.35
ENSMUSG00000030324.6	ENSMUSG00000030324.6	Rho	18.0867	12.9926	11.1856	9.48624	12.7899	11.7752	1.16545	1.85281	3.60517	0	1.01958	0.93385	3.69547	1.91502	3.36241	0.889134	1.09531	3.04596	0	0	1.92279
ENSMUSG00000048668.9	ENSMUSG00000048668.9	Rhno1	355.705	365.649	346.754	317.789	306.959	296.193	298.354	292.745	310.044	261.491	275.287	250.272	292.866	292.04	327.835	292.525	343.926	259.922	246.744	279.177	271.114
ENSMUSG00000023755.9	ENSMUSG00000023755.9	Rhebl1	138.665	140.134	157.615	77.7872	75.8261	91.4846	82.7466	84.303	100.945	85.752	76.4687	89.6496	91.4628	94.7934	116.003	67.5741	100.768	64.9804	83.3904	79.9024	100.947
ENSMUSG00000028945.8	ENSMUSG00000028945.8	Rheb	1670.87	1824.53	1858.84	1692.35	1839.01	1917.55	3502.16	3764.92	3450.15	4175.38	3701.09	4010.88	3147.61	2713.58	3095.1	2888.79	3168.72	2672.32	3687.46	3326.06	3649.46
ENSMUSG00000028825.7	ENSMUSG00000028825.7	Rhd	13.7803	6.4963	3.05062	7.589	5.48141	5.43473	8.15812	11.1169	2.40345	1.05867	2.03917	4.66925	7.39093	11.4901	6.72482	3.55653	8.76245	8.12255	5.71167	2.88804	2.88419
ENSMUSG00000030549.5	ENSMUSG00000030549.5	Rhcg	48.2312	51.0423	43.7255	15.178	10.9628	14.4926	6.99267	7.41125	4.80689	4.23467	6.1175	18.677	15.7057	18.1927	11.7684	7.11307	15.3343	20.3064	12.5657	10.5895	6.72978
ENSMUSG00000017692.8	ENSMUSG00000017692.8	Rhbdl3	950.843	892.777	921.287	1552.9	1519.26	1458.32	4457.83	5168.42	4648.26	4770.35	3523.68	4100.53	2607.15	3166.48	2990.86	3906.85	3989.11	3567.83	3732.01	4086.58	4162.85
ENSMUSG00000043333.6	ENSMUSG00000043333.6	Rhbdl2	17.2254	28.7693	14.2362	47.4312	32.8884	28.0794	9.32356	4.63203	2.40345	7.41067	7.13708	8.40465	4.61933	5.74506	5.04362	6.22393	1.09531	4.06127	5.71167	0.96268	3.84559
ENSMUSG00000025735.6	ENSMUSG00000025735.6	Rhbdl1	1373.73	1300.19	1387.02	1624.99	1850.89	1755.42	2678.19	2543.91	3013.92	3064.84	1664.98	1805.13	849.033	1624.89	1459.29	2096.58	2213.61	2448.95	1100.07	2690.69	2012.2
ENSMUSG00000020806.9	ENSMUSG00000020806.9	Rhbdf2	38.7572	25.0571	34.5737	42.6881	43.8512	28.9852	16.3162	24.0866	22.8327	6.352	12.235	13.0739	48.0411	53.6205	47.0737	54.2371	28.478	43.6587	18.2774	25.0297	9.61397
ENSMUSG00000020282.12	ENSMUSG00000020282.12	Rhbdf1	489.202	440.82	389.462	504.668	554.535	578.799	83.912	88.935	117.769	80.4587	108.076	88.7157	117.331	162.777	103.394	143.15	94.1964	135.037	78.8211	120.335	91.3327
ENSMUSG00000034175.7	ENSMUSG00000034175.7	Rhbdd3	367.763	341.52	340.653	348.145	382.785	360.504	279.707	309.42	371.332	286.899	167.212	282.023	259.607	436.624	348.85	420.56	363.642	370.591	203.336	286.879	257.654
ENSMUSG00000039917.6	ENSMUSG00000039917.6	Rhbdd2	1162.72	1017.13	1059.58	1090.92	1102.68	1107.78	1397.37	1725.9	1657.18	1608.12	1250.01	1514.7	1342.38	1995.45	1433.23	1644.9	1548.76	1308.75	1196.02	1407.44	1225.78
ENSMUSG00000026142.8	ENSMUSG00000026142.8	Rhbdd1	157.613	158.695	114.907	249.488	206.466	279.888	110.717	206.589	201.889	150.331	136.624	272.684	109.016	156.074	135.337	127.146	169.773	159.405	197.624	134.775	132.673
ENSMUSG00000042641.10	ENSMUSG00000042641.10	Rgsl1	15.5029	14.8487	14.2362	17.0752	12.7899	4.52894	41.956	34.277	14.4207	37.0533	22.4308	18.677	16.6296	20.1077	12.609	24.0066	19.7155	18.2757	28.5584	27.9177	19.2279
ENSMUSG00000056043.4	ENSMUSG00000056043.4	Rgs9bp	74.0693	56.6106	57.9618	49.3285	42.0241	50.7241	65.2649	62.9957	46.8672	53.992	37.7246	22.4124	97.006	105.326	85.7415	56.0154	77.7668	59.9038	67.3978	57.7608	74.0275
ENSMUSG00000020599.6	ENSMUSG00000020599.6	Rgs9	1760.44	1695.53	1811.05	1160.17	1287.22	1233.68	1022.1	1078.34	1057.52	717.776	769.785	864.745	1418.14	1530.1	1525.69	1522.2	1220.17	1423.48	1143.48	1171.58	1011.39
ENSMUSG00000042671.6	ENSMUSG00000042671.6	Rgs8	1805.22	1961.88	1847.66	1809.98	1688.27	1619.55	406.74	366.857	282.405	352.536	604.613	293.229	737.246	400.239	392.561	304.973	307.781	328.963	509.481	301.319	347.064
ENSMUSG00000021719.8	ENSMUSG00000021719.8	Rgs7bp	3526.04	3526.56	3438.05	4527.78	4980.77	5435.63	20057.3	17679.5	17070.5	23275.9	20282.6	22769.1	7189.53	7057.8	6958.51	8701.06	9507.26	11185.8	14423.1	14031.1	16393.7
ENSMUSG00000026527.7	ENSMUSG00000026527.7	Rgs7	1677.76	1677.9	1660.55	1553.85	1440.7	1385.86	2695.67	2759.77	2429.88	2838.29	2326.69	2745.52	2844.59	2351.64	2645.38	2477.13	2940.9	2545.4	3127.71	2621.38	3215.87
ENSMUSG00000021219.9	ENSMUSG00000021219.9	Rgs6	788.924	784.196	774.857	891.707	947.37	913.94	3873.94	3294.3	3022.33	4112.92	3474.74	4017.42	1448.62	1539.67	1521.49	1835.17	1771.11	2246.9	2468.59	2524.15	3045.7
ENSMUSG00000026678.5	ENSMUSG00000026678.5	Rgs5	3511.4	3760.43	2987.57	6312.15	4949.71	5710.09	867.091	934.744	850.82	857.52	1246.95	872.216	1532.69	1473.61	1384.47	1582.66	1565.19	1338.19	1510.17	953.053	1072.92
ENSMUSG00000038530.5	ENSMUSG00000038530.5	Rgs4	4818.81	4905.63	4721.34	4455.69	4257.22	4095.07	23187.7	18694.9	17708.6	29412.9	26083	32343.9	9408.66	8388.74	9047.41	11411.1	12012.2	11557.4	17153.3	14879.2	18465.5
ENSMUSG00000059810.10	ENSMUSG00000059810.10	Rgs3	1406.46	1335.45	1374.81	1646.81	1752.22	1592.38	1117.66	1082.04	1123.61	1104.19	1433.53	1076.73	1133.58	1140.39	1049.07	1069.63	1074.5	1181.83	869.317	1070.5	884.485
ENSMUSG00000037627.8	ENSMUSG00000037627.8	Rgs22	173.977	183.752	171.852	158.42	148.912	197.462	31.467	23.1602	28.8413	26.4667	62.1946	32.6847	59.1275	38.3004	49.5956	44.4567	25.1921	34.5208	46.8357	48.134	35.5717
ENSMUSG00000002459.10	ENSMUSG00000002459.10	Rgs20	243.74	186.537	214.56	198.263	184.541	205.614	143.35	138.035	130.988	117.512	182.505	117.665	147.819	147.456	145.424	130.703	111.721	115.746	126.799	128.999	112.483
ENSMUSG00000026360.3	ENSMUSG00000026360.3	Rgs2	1696.7	1890.42	1763.26	1497.88	1501.91	1486.4	2305.25	2230.79	2181.13	2527.04	2213.51	2639.99	2421.45	2025.13	2353.69	1970.32	2136.94	2161.61	2518.85	2075.54	2402.53
ENSMUSG00000002458.7	ENSMUSG00000002458.7	Rgs19	1018.88	1032.91	1076.87	837.635	798.458	768.108	919.536	1084.82	951.764	786.59	568.927	742.411	1701.76	1754.16	1811.5	1465.29	1675.82	1508.76	1298.83	1260.15	1181.56
ENSMUSG00000026357.3	ENSMUSG00000026357.3	Rgs18	0	1.85608	0	5.69175	3.65427	1.81158	0	0	1.20172	0	0	0	3.69547	0	0.840603	0	0	2.03064	0	0	0.961397
ENSMUSG00000019775.10	ENSMUSG00000019775.10	Rgs17	7299.27	7600.67	7329.62	8041.49	8158.16	10010.8	4598.85	4730.23	4180.79	4429.46	4619.73	4307.85	4042.84	2818.91	2879.06	3654.34	3604.65	4187.17	6317.11	4149.15	4766.6
ENSMUSG00000026475.7	ENSMUSG00000026475.7	Rgs16	223.069	214.378	237.948	340.556	346.242	256.338	48.9487	35.2035	42.0603	49.7574	162.114	50.4279	84.0719	59.3656	28.5805	31.1197	18.6202	38.5821	44.5511	52.9474	30.7647
ENSMUSG00000052087.7	ENSMUSG00000052087.7	Rgs14	24.1156	19.4889	28.4725	15.178	27.407	19.0215	10.489	9.26407	9.61378	4.23467	15.2937	3.7354	7.39093	0.957509	4.20301	6.22393	4.38123	8.12255	6.85401	8.66412	2.88419
ENSMUSG00000051079.2	ENSMUSG00000051079.2	Rgs13	3.44508	4.64021	5.08437	3.7945	5.48141	7.2463	0	0	0	0	0	0	3.69547	0	0	0	0	0	0	0	0
ENSMUSG00000029101.8	ENSMUSG00000029101.8	Rgs12	1922.36	1825.46	1955.45	1494.08	1461.71	1285.31	1128.15	974.58	939.747	942.214	1087.89	776.963	1286.02	1385.52	1194.5	1275.02	1181.84	1226.5	841.901	1028.14	1076.76
ENSMUSG00000024186.9	ENSMUSG00000024186.9	Rgs11	706.242	749.858	681.305	522.692	696.138	744.558	502.307	481.731	505.925	581.208	452.695	564.045	340.907	443.327	486.709	516.587	466.601	611.222	371.259	524.661	498.965
ENSMUSG00000030844.5	ENSMUSG00000030844.5	Rgs10	1223.01	1271.42	1276.18	1145.94	1124.6	1070.64	636.333	588.268	425.41	467.931	503.674	443.579	828.708	571.633	634.655	482.8	546.558	548.272	668.266	501.556	534.537
ENSMUSG00000026358.6	ENSMUSG00000026358.6	Rgs1	2.58381	2.78413	1.01687	0.948624	1.82714	4.52894	3.49634	0	1.20172	0	1.01958	0	0	0	0.840603	0	0	0	0	0	0
ENSMUSG00000028468.9	ENSMUSG00000028468.9	Rgp1	1552.01	1512.71	1591.41	1694.24	1730.3	1642.19	1844.9	1633.25	1559.84	1631.41	1773.05	1514.7	1406.12	1579.89	1520.65	1666.24	1588.19	1477.29	1256.57	1709.72	1532.47
ENSMUSG00000023070.6	ENSMUSG00000023070.6	Rgn	14.6416	19.4889	13.2194	18.0239	5.48141	19.0215	38.4597	32.4242	32.4465	34.936	28.5483	34.5524	42.4979	39.2579	65.567	42.6784	33.9545	26.3983	53.6897	43.3206	27.8805
ENSMUSG00000048027.6	ENSMUSG00000048027.6	Rgmb	3117.8	2913.13	2972.32	2778.52	2605.49	2602.33	4800.47	6140.22	5603.63	4918.57	3847.91	5273.45	6237.02	6481.38	5753.08	6036.33	5937.66	4604.47	6259.99	5088.73	4919.47
ENSMUSG00000070509.8	ENSMUSG00000070509.8	Rgma	1782.83	1489.51	1670.72	1302.46	1341.12	1294.37	490.652	525.273	634.51	419.232	435.362	332.451	848.11	1388.39	1020.49	1210.11	836.814	900.588	563.171	764.368	487.428
ENSMUSG00000040146.7	ENSMUSG00000040146.7	Rgl3	53.3988	70.5312	72.198	73.9927	52.0733	72.463	149.177	75.0389	93.7344	160.917	145.8	125.136	21.2489	21.0652	24.3775	30.2305	28.478	26.3983	27.416	82.7905	51.9154
ENSMUSG00000041354.9	ENSMUSG00000041354.9	Rgl2	1424.54	1534.05	1567	1366.97	1567.68	1631.32	1121.16	932.892	1123.61	1086.19	786.098	673.306	759.418	1258.17	1079.33	1329.25	1065.73	1244.78	728.81	1198.54	1019.08
ENSMUSG00000026482.7	ENSMUSG00000026482.7	Rgl1	1884.46	1934.04	1894.43	2813.62	2903.32	2647.62	3899.58	3325.8	2997.1	4136.21	4342.4	3783.96	1817.25	1648.83	1708.1	2028.11	2067.94	2168.72	2556.55	2579.98	3026.48
ENSMUSG00000022018.6	ENSMUSG00000022018.6	Rgcc	345.37	369.361	326.416	337.71	350.81	338.765	47.7832	48.1731	46.8672	32.8187	128.467	52.2956	110.864	43.0879	47.9143	64.9067	43.8123	36.5515	53.6897	44.2833	25.9577
ENSMUSG00000036615.4	ENSMUSG00000036615.4	Rfxap	1122.24	1083.03	1074.84	992.261	958.332	1006.33	1419.51	1329.39	1448.08	1426.02	1139.89	1129.02	1253.69	1147.1	1203.74	1158.54	1283.7	1141.22	1128.63	1310.21	1204.63
ENSMUSG00000036120.9	ENSMUSG00000036120.9	Rfxank	483.173	521.56	525.723	589.096	582.856	610.501	367.115	332.58	302.834	403.352	452.695	437.042	225.423	232.675	217.716	222.283	265.064	258.906	233.036	297.468	308.608
ENSMUSG00000057173.7	ENSMUSG00000057173.7	Rfx8	8.61271	12.9926	16.27	11.3835	13.7035	21.7389	6.99267	12.0433	10.8155	11.6453	14.2742	11.2062	22.1728	13.4051	16.8121	17.7827	13.1437	15.2298	14.8504	8.66412	20.1893
ENSMUSG00000037674.7	ENSMUSG00000037674.7	Rfx7	3520.02	3416.12	3108.58	2908.48	3072.33	3447.43	2257.47	2107.58	1969.62	1910.89	2264.49	1822.87	2461.18	2243.44	2199.02	2163.26	1914.6	2307.82	2885.54	2164.1	2517.9
ENSMUSG00000019900.10	ENSMUSG00000019900.10	Rfx6	0	0.928042	3.05062	1.89725	3.65427	0.905788	12.8199	8.33766	2.40345	4.23467	0	0	16.6296	20.1077	26.8993	21.3392	12.0484	6.09191	11.4233	6.73876	8.65257
ENSMUSG00000005774.5	ENSMUSG00000005774.5	Rfx5	753.612	801.829	768.756	830.046	860.581	882.238	761.036	604.944	602.063	754.83	787.118	721.866	432.37	393.536	444.679	505.028	512.604	498.521	548.321	582.421	659.518
ENSMUSG00000020037.9	ENSMUSG00000020037.9	Rfx4	819.069	855.655	869.427	812.971	727.2	738.217	87.4084	99.1255	96.1378	70.9307	444.538	100.856	269.769	134.051	86.5821	136.037	71.1949	98.4859	109.664	106.857	95.1783
ENSMUSG00000040929.9	ENSMUSG00000040929.9	Rfx3	1605.41	1688.11	1477.52	1446.65	1476.33	1682.05	398.582	421.515	341.289	406.528	695.355	353.929	612.524	465.349	401.808	420.56	352.689	390.898	533.47	378.333	398.018
ENSMUSG00000024206.8	ENSMUSG00000024206.8	Rfx2	128.329	141.99	174.902	140.396	148.912	134.057	29.1361	27.7922	34.85	33.8773	56.0771	28.0155	24.9444	35.4278	23.5369	32.0088	29.5733	38.5821	9.13868	20.2163	21.1507
ENSMUSG00000031706.6	ENSMUSG00000031706.6	Rfx1	619.254	567.034	645.715	448.699	549.054	534.415	300.685	174.164	287.212	272.077	240.622	209.182	112.712	291.083	208.469	290.747	174.154	335.055	103.952	303.244	202.855
ENSMUSG00000033596.4	ENSMUSG00000033596.4	Rfwd3	1427.99	1410.62	1482.6	1355.58	1360.3	1340.57	1475.45	1423.89	1279.83	1447.2	1588.51	1416.65	1612.15	1344.34	1516.45	1313.25	1210.31	1507.75	1602.7	1406.48	1695.9
ENSMUSG00000025978.8	ENSMUSG00000025978.8	Rftn2	913.809	911.338	962.979	1072.89	1148.35	1203.79	92.0702	154.71	94.9361	138.685	714.728	136.342	274.388	114.901	93.3069	200.055	107.34	89.348	131.369	158.842	134.596
ENSMUSG00000039316.8	ENSMUSG00000039316.8	Rftn1	825.098	860.295	818.583	906.885	929.098	855.064	433.546	440.043	423.006	389.589	562.81	310.972	562.635	587.911	575.813	627.728	518.08	630.513	419.237	534.287	472.046
ENSMUSG00000052395.8	ENSMUSG00000052395.8	Rft1	224.792	230.155	192.189	280.793	315.181	299.816	115.379	187.134	209.1	143.979	115.213	265.213	206.946	273.848	222.76	187.607	212.49	193.926	206.763	127.074	121.136
ENSMUSG00000035191.7	ENSMUSG00000035191.7	Rfpl4	5.16763	0.928042	1.01687	3.7945	1.82714	5.43473	0	0	0	0	0	0	0	1.91502	0	0	1.09531	1.01532	0	0.96268	0
ENSMUSG00000025158.7	ENSMUSG00000025158.7	Rfng	3037.7	2976.23	3283.48	2654.25	2634.73	2406.68	1234.21	1214.52	1242.58	1376.27	1210.24	1222.41	1437.54	1553.08	1546.71	1459.07	1295.75	1423.48	927.576	1231.27	1194.05
ENSMUSG00000020846.6	ENSMUSG00000020846.6	Rflnb	923.283	921.546	913.152	812.022	777.446	756.333	1910.16	1879.68	1571.85	1679.05	1386.63	1212.14	1406.12	1377.86	1262.59	1330.14	1567.38	1474.24	1442.77	1547.99	1497.86
ENSMUSG00000037962.3	ENSMUSG00000037962.3	Rflna	145.555	149.415	145.413	116.681	153.479	132.245	177.148	142.667	173.048	111.16	95.8408	74.708	140.428	172.352	186.614	188.496	173.058	206.11	114.233	223.342	174.974
ENSMUSG00000024712.3	ENSMUSG00000024712.3	Rfk	1625.22	1666.76	1693.09	1832.74	1830.79	1903.97	5686.21	6247.69	5251.53	6698.19	5961.5	6235.31	4749.6	4066.54	4540.09	4141.58	5150.13	3897.81	5800.78	4959.73	5980.85
ENSMUSG00000020696.11	ENSMUSG00000020696.11	Rffl	387.572	429.684	363.024	1000.8	1242.45	1080.61	343.806	269.584	247.555	372.651	920.683	377.275	218.956	139.796	213.513	208.057	170.868	242.661	222.755	223.342	273.998
ENSMUSG00000043190.6	ENSMUSG00000043190.6	Rfesd	453.029	481.654	448.441	499.925	490.586	507.241	672.462	702.216	596.054	722.011	633.161	598.598	581.112	498.862	579.175	533.48	627.611	489.384	620.288	625.742	539.343
ENSMUSG00000029363.8	ENSMUSG00000029363.8	Rfc5	565.855	625.501	563.348	469.569	496.067	427.532	230.758	337.212	296.825	290.075	270.189	212.918	539.538	450.987	481.665	368.101	435.932	388.867	367.832	367.744	366.292
ENSMUSG00000022881.8	ENSMUSG00000022881.8	Rfc4	172.254	180.968	174.902	146.088	153.479	147.643	102.559	110.242	112.962	119.629	127.448	112.996	145.047	138.839	158.033	165.379	143.485	119.808	145.077	132.85	128.827
ENSMUSG00000033970.9	ENSMUSG00000033970.9	Rfc3	515.901	554.041	546.061	309.252	348.069	362.315	237.751	223.264	275.194	217.027	245.719	197.042	416.664	337.043	376.59	336.982	377.881	320.841	338.131	304.207	293.226
ENSMUSG00000023104.6	ENSMUSG00000023104.6	Rfc2	1468.47	1483.01	1427.69	1296.77	1315.54	1254.52	1372.89	1333.1	1386.79	1499.07	1186.79	1264.43	1412.59	1419.99	1445	1459.96	1592.58	1419.42	1049.81	1344.86	1266.16
ENSMUSG00000029191.9	ENSMUSG00000029191.9	Rfc1	1670.87	1618.51	1677.84	1735.98	1759.53	1600.53	2334.39	2188.17	2088.59	2510.1	2753.89	2408.4	2239.45	2100.78	2273.83	1937.42	2133.66	2275.33	2317.8	2038.96	2564.04
ENSMUSG00000030924.9	ENSMUSG00000030924.9	Rexo5	153.306	142.919	152.531	124.27	124.245	124.999	23.3089	27.7922	22.8327	12.704	35.6854	28.9493	40.6501	45.0029	46.2331	46.2349	46.0029	57.8732	55.9744	35.6192	24.9963
ENSMUSG00000052406.8	ENSMUSG00000052406.8	Rexo4	1601.1	1687.18	1661.57	1724.6	1648.08	1642.19	1927.65	1505.41	1808.59	1888.66	1797.52	1801.4	1460.63	1557.87	1594.62	1555.09	1550.95	1750.41	1619.83	1583.61	1852.61
ENSMUSG00000032026.6	ENSMUSG00000032026.6	Rexo2	558.104	591.163	608.09	784.512	803.026	862.31	1431.17	1358.11	1371.17	1704.45	1811.8	1638.91	1041.2	883.781	946.519	897.136	1009.87	984.859	1026.96	1154.25	1288.27
ENSMUSG00000047417.9	ENSMUSG00000047417.9	Rexo1	1708.76	1411.55	1885.28	1338.51	1700.15	1450.17	2533.68	1651.78	2249.62	2424.35	1820.97	1510.04	1033.81	1689.05	1366.82	2009.44	1434.85	2116.94	907.014	2211.28	1666.1
ENSMUSG00000067919.7	ENSMUSG00000067919.7	Rex2	12.9191	5.56825	8.13499	18.0239	7.30854	19.0215	38.4597	32.4242	15.6224	19.056	36.705	23.3462	37.8785	23.9377	28.5805	24.0066	27.3827	36.5515	37.697	36.5818	34.6103
ENSMUSG00000058833.5	ENSMUSG00000058833.5	Rex1bd	475.422	440.82	495.217	458.186	527.128	458.329	919.536	541.948	1163.27	925.275	509.791	510.816	302.104	594.613	525.377	890.023	569.56	1059.99	239.89	991.56	522.038
ENSMUSG00000019841.8	ENSMUSG00000019841.8	Rev3l	16829.2	15773	14527.1	10796.3	10913.5	11507.1	5893.66	7101.83	5860.8	4871.99	5190.7	4644.03	12148.8	10750.9	10482.3	8976.69	9597.08	9801.88	10790.5	7481.95	8789.09
ENSMUSG00000026082.6	ENSMUSG00000026082.6	Rev1	1021.47	1046.83	980.266	954.316	966.554	906.694	691.109	821.723	686.184	659.55	719.825	680.776	998.7	811.968	890.198	775.324	738.237	748.29	878.455	772.069	861.411
ENSMUSG00000056666.6	ENSMUSG00000056666.6	Retsat	166.225	131.782	117.957	216.286	194.59	199.273	101.394	133.403	126.181	98.456	105.017	154.085	104.397	133.094	110.96	114.698	123.77	92.394	114.233	91.4546	84.6029
ENSMUSG00000017802.8	ENSMUSG00000017802.8	Retreg3	1376.31	1321.53	1222.28	1474.16	1353.91	1361.4	1228.38	1804.64	1782.15	1241.82	1046.09	1928.4	1823.71	2184.08	1626.57	1777.38	1658.29	1583.9	1889.42	1433.43	1369.03
ENSMUSG00000049339.9	ENSMUSG00000049339.9	Retreg2	3894.67	3572.04	3576.34	3420.74	3222.15	3213.74	3058.13	4577.38	4734.79	3065.9	2345.04	4680.46	5157.95	6350.2	5058.75	4851.11	4625.48	4325.26	4475.67	3554.21	3317.78
ENSMUSG00000012705.9	ENSMUSG00000012705.9	Retn	5.16763	5.56825	2.03375	0.948624	2.7407	4.52894	0	4.63203	0	1.05867	0	0	0	0.957509	1.68121	0.889134	1.09531	2.03064	0	1.92536	2.88419
ENSMUSG00000030110.6	ENSMUSG00000030110.6	Ret	3653.51	2978.09	2858.43	3194.97	2843.02	2706.49	10349.2	14086.9	15735.4	9373.44	6338.75	17695.5	14672.8	25531	17316.4	19907.7	17057.2	17073.6	17802.1	13053	11038.8
ENSMUSG00000029249.8	ENSMUSG00000029249.8	Rest	726.052	709.952	704.693	912.577	866.976	868.651	200.457	185.281	179.057	262.549	526.105	254.941	319.658	197.247	154.671	163.601	124.865	194.941	182.774	185.797	190.357
ENSMUSG00000033061.8	ENSMUSG00000033061.8	Resp18	3331.4	3351.16	3251.96	3688.25	3366.5	3373.15	6392.47	8684.14	7258.4	6845.34	4811.41	7962.94	9587.89	11314.9	10403.3	8328.51	9375.83	8438.31	9179.8	7018.9	7729.63
ENSMUSG00000030222.7	ENSMUSG00000030222.7	Rerg	224.792	215.306	240.999	295.022	248.49	262.679	2368.18	2048.29	1843.44	2262.37	1919.87	1853.69	979.299	914.421	1091.94	1095.41	1165.41	1114.82	1304.55	1526.81	1783.39
ENSMUSG00000039852.9	ENSMUSG00000039852.9	Rere	3060.1	2696.89	2746.57	2896.15	3054.06	2941.09	8431.99	6037.39	6440.03	7707.1	8639.94	5703.95	4319.08	5087.25	4866.25	5427.27	4696.68	5068.47	4159.24	6446.11	6206.78
ENSMUSG00000029048.3	ENSMUSG00000029048.3	Rer1	1632.97	1802.26	1573.1	1844.13	1942.24	1982.77	1093.19	2211.33	2243.62	1179.36	1203.11	2313.15	2367.87	2343.02	2174.64	2226.39	2322.05	2164.66	2254.97	1534.51	1388.26
ENSMUSG00000040855.8	ENSMUSG00000040855.8	Reps2	1346.17	1387.42	1352.44	2074.64	2177.95	2557.04	2622.25	2161.31	2082.59	2886.99	3473.72	3424.43	898.922	642.489	749.818	1003.83	1067.92	1240.72	1841.44	1670.25	2024.7
ENSMUSG00000019854.9	ENSMUSG00000019854.9	Reps1	2348.69	2359.08	2274.75	2270.06	2487.64	2290.74	3069.78	2646.74	2643.79	2780.06	2769.19	2699.76	2561.88	2482.82	2689.09	2589.16	2859.85	2526.11	2864.98	2694.54	3205.3
ENSMUSG00000052751.10	ENSMUSG00000052751.10	Repin1	1141.18	1052.4	1125.68	1085.23	1215.96	1124.99	1395.04	937.524	1326.7	1304.28	1094.01	970.27	722.464	1010.17	839.762	1258.12	886.103	1278.29	740.233	1192.76	996.007
ENSMUSG00000040121.4	ENSMUSG00000040121.4	Rep15	12.9191	19.4889	10.1687	27.5101	27.407	32.6084	9.32356	8.33766	2.40345	0	8.15666	5.6031	12.9341	7.66007	5.88422	8.89134	8.76245	9.13787	6.85401	19.2536	4.80698
ENSMUSG00000031387.7	ENSMUSG00000031387.7	Renbp	54.2601	65.891	59.9955	61.6606	75.8261	66.1225	16.3162	11.1169	12.0172	14.8213	14.2742	2.80155	27.716	22.0227	10.9278	16.0044	8.76245	11.1685	11.4233	8.66412	10.5754
ENSMUSG00000070645.4	ENSMUSG00000070645.4	Ren1	9.47398	4.64021	9.15186	8.53762	1.82714	7.2463	3.49634	5.55844	6.00861	5.29334	1.01958	3.7354	5.5432	8.61758	5.04362	6.22393	1.09531	9.13787	4.56934	0.96268	0.961397
ENSMUSG00000022176.4	ENSMUSG00000022176.4	Rem2	361.734	361.009	431.154	223.875	248.49	211.954	328.656	259.394	287.212	316.541	237.563	286.692	682.737	838.778	840.603	979.825	869.674	933.078	492.346	493.855	439.358
ENSMUSG00000000359.3	ENSMUSG00000000359.3	Rem1	4.30636	1.85608	1.01687	11.3835	10.9628	5.43473	1.16545	4.63203	2.40345	2.11733	1.01958	1.8677	0.923867	2.87253	0	2.6674	2.19061	0	1.14233	0	0
ENSMUSG00000008318.3	ENSMUSG00000008318.3	Relt	264.41	254.284	225.746	354.786	415.673	375.902	230.758	306.641	391.762	332.421	243.68	511.75	139.504	281.508	197.542	232.953	217.966	293.427	219.328	252.222	223.044
ENSMUSG00000042453.7	ENSMUSG00000042453.7	Reln	9256.08	7712.03	6357.49	7886.86	6800.6	6747.21	1307.63	1765.73	1617.52	1119.01	1188.83	1329.8	4472.44	4610.41	3375.86	3079.07	2315.48	2707.85	3494.4	2138.11	1893.95
ENSMUSG00000044024.8	ENSMUSG00000044024.8	Rell2	1363.39	1047.76	1268.04	1337.56	1434.3	1246.36	2071	1518.38	2601.73	1988.18	1265.3	1306.46	783.439	1734.05	1376.91	2317.08	1670.34	2244.87	755.083	2141	1203.67
ENSMUSG00000047881.8	ENSMUSG00000047881.8	Rell1	154.168	163.335	152.531	321.584	273.157	284.417	69.9267	131.55	128.584	73.048	155.996	112.062	138.58	128.306	94.9881	91.5808	87.6245	95.4399	115.376	84.7158	83.6415
ENSMUSG00000002983.9	ENSMUSG00000002983.9	Relb	160.196	137.35	158.632	148.934	172.664	144.02	270.383	220.485	273.993	291.133	214.112	235.33	166.296	160.862	163.077	211.614	196.06	237.585	149.646	263.774	213.43
ENSMUSG00000024927.6	ENSMUSG00000024927.6	Rela	768.254	780.484	906.034	821.509	824.038	800.717	1019.76	865.264	815.97	875.518	863.587	747.08	878.597	1129.86	1136.49	1069.63	1015.35	1129.03	841.901	1086.87	1018.12
ENSMUSG00000020275.8	ENSMUSG00000020275.8	Rel	50.815	41.7619	64.063	71.1468	73.0854	77.8978	123.537	103.758	91.3309	106.925	147.84	144.747	49.8888	67.9832	61.364	63.1285	67.909	46.7047	95.9561	84.7158	111.522
ENSMUSG00000027876.4	ENSMUSG00000027876.4	Reg4	2.58381	0	0	0	0.913568	0.905788	0	0.926407	0	1.05867	0	0	0	0	0	0	0	2.03064	0	0	0
ENSMUSG00000030017.1	ENSMUSG00000030017.1	Reg3g	0	0	0	0	0	0	0	3.70563	0	0	0	0	0.923867	0.957509	0.840603	0	2.19061	0	1.14233	0	0
ENSMUSG00000071356.4	ENSMUSG00000071356.4	Reg3b	25.8381	40.8339	31.5231	6.64037	1.82714	5.43473	0	89.8614	40.8586	1.05867	4.07833	14.0077	315.039	869.418	312.704	863.349	364.737	281.243	387.252	118.41	7.69117
ENSMUSG00000079516.1	ENSMUSG00000079516.1	Reg3a	0	0	3.05062	0	0	0.905788	0	1.85281	2.40345	0	0	0	11.0864	8.61758	8.40603	8.89134	5.47653	7.10723	3.427	0	0
ENSMUSG00000035504.10	ENSMUSG00000035504.10	Reep6	105.075	92.8042	117.957	84.4276	94.0975	69.7457	51.2796	54.658	69.6999	55.0507	34.6658	29.8832	46.1933	66.0681	47.9143	56.0154	42.717	75.1336	38.8394	50.0594	41.3401
ENSMUSG00000005873.5	ENSMUSG00000005873.5	Reep5	12545.3	12463.6	12320.4	12838.7	11335.5	13143	14351.3	28677.8	26641	17236.2	13554.3	29513.4	23286.1	24987.2	22133.1	21870.9	26563.4	21512.6	25968.7	16872.9	17441.7
ENSMUSG00000033589.2	ENSMUSG00000033589.2	Reep4	52.5375	54.7545	55.928	51.2257	58.4683	62.4994	27.9707	45.3939	68.4982	31.76	32.6267	72.8403	40.6501	79.4733	41.1895	64.0176	37.2404	68.0263	54.8321	44.2833	28.8419
ENSMUSG00000019873.6	ENSMUSG00000019873.6	Reep3	1502.92	1534.05	1495.82	2355.43	2252.86	2542.55	220.269	382.606	292.019	256.197	816.686	346.458	690.128	410.771	328.676	384.995	265.064	232.508	341.558	263.774	260.538
ENSMUSG00000038555.6	ENSMUSG00000038555.6	Reep2	2699.22	2524.28	2436.43	2496.78	2339.65	2365.92	2849.51	4429.15	5828.35	3457.61	2103.4	5299.6	3975.4	7158.34	5426.09	5653.11	5012.12	4911.1	3748	3918.11	3255.29
ENSMUSG00000052852.7	ENSMUSG00000052852.7	Reep1	10283.6	9833.54	9218.97	8147.74	7425.48	8609.51	13367.7	25111.2	24594.5	16030.3	10363	27004.1	18556.8	23211	19419.6	21152.5	22785.7	19527.6	22059.6	16292.4	15199.7
ENSMUSG00000087072.1	ENSMUSG00000087072.1	Recql5os1	0.861271	0.928042	0	2.84587	1.82714	1.81158	0	0	0	0	0	0	0	0.957509	0	0	1.09531	0	1.14233	0	0
ENSMUSG00000020752.5	ENSMUSG00000020752.5	Recql5	591.693	573.53	587.753	627.989	723.545	644.921	736.561	711.48	639.316	733.656	762.648	748.014	493.345	615.678	587.581	641.065	497.269	658.942	558.602	628.63	770.079
ENSMUSG00000033762.6	ENSMUSG00000033762.6	Recql4	120.578	128.07	146.43	96.7597	122.418	114.129	96.7319	83.3766	114.164	129.157	69.3316	83.1126	63.7468	76.6007	71.4512	104.029	85.4339	127.93	92.5291	118.41	116.329
ENSMUSG00000030243.10	ENSMUSG00000030243.10	Recql	524.514	535.48	557.247	577.712	604.782	541.661	611.859	582.71	531.161	638.376	567.908	638.753	638.392	478.755	591.784	553.93	585.989	616.298	785.926	568.944	711.433
ENSMUSG00000028476.7	ENSMUSG00000028476.7	Reck	199.815	212.522	209.476	220.081	211.948	191.121	29.1361	60.2164	61.2879	44.464	58.1162	41.0894	69.29	92.8784	59.6828	57.7937	67.909	56.8578	47.9781	61.6115	52.8768
ENSMUSG00000002324.7	ENSMUSG00000002324.7	Rec8	527.959	493.719	461.66	580.558	596.56	538.944	219.104	123.212	175.451	259.373	301.797	143.813	426.826	140.754	106.757	208.946	178.535	127.93	544.894	250.297	176.897
ENSMUSG00000074269.3	ENSMUSG00000074269.3	Rec114	26.6994	24.1291	24.405	14.2294	26.4935	19.0215	45.4524	45.3939	33.6482	37.0533	12.235	19.6108	60.9752	75.6432	72.2918	82.6894	53.67	84.2714	59.4014	61.6115	44.2242
ENSMUSG00000032050.9	ENSMUSG00000032050.9	Rdx	4783.5	5269.42	5287.74	6446.85	6574.95	7122.21	6140.73	5438.01	6378.74	6220.73	6908.69	6155	5193.05	5746.97	6033	6451.55	6529.12	7034.13	7004.8	6310.37	7226.82
ENSMUSG00000010362.3	ENSMUSG00000010362.3	Rdm1	89.5722	94.6603	103.721	85.3762	90.4432	97.8251	36.1288	22.2338	18.0258	26.4667	66.2729	27.0816	49.8888	47.8755	11.7684	26.674	14.239	14.2145	19.4197	24.067	19.2279
ENSMUSG00000056148.7	ENSMUSG00000056148.7	Rdh9	16.3642	6.4963	11.1856	11.3835	14.6171	14.4926	18.6471	36.1299	36.0517	32.8187	44.8616	22.4124	39.7263	24.8952	29.4211	33.7871	40.5264	32.4902	37.697	37.5445	44.2242
ENSMUSG00000053773.4	ENSMUSG00000053773.4	Rdh8	0	0	0	0	1.82714	0	1.16545	0	0	2.11733	0	0.93385	0.923867	0.957509	0	0	0	0	0	0.96268	0
ENSMUSG00000025350.9	ENSMUSG00000025350.9	Rdh5	152.445	156.839	147.447	166.958	177.232	153.078	81.5812	79.671	81.7171	95.28	81.5666	63.5018	36.0308	22.9802	39.5083	35.5653	31.7639	57.8732	25.1314	67.3876	58.6452
ENSMUSG00000069456.4	ENSMUSG00000069456.4	Rdh16	3.44508	2.78413	3.05062	1.89725	7.30854	5.43473	6.99267	6.48485	10.8155	7.41067	4.07833	3.7354	4.61933	7.66007	5.88422	5.3348	9.85776	15.2298	6.85401	7.70144	4.80698
ENSMUSG00000020621.5	ENSMUSG00000020621.5	Rdh14	465.086	453.813	468.779	563.483	603.868	580.61	821.639	928.259	896.485	996.206	894.174	1021.63	891.531	928.784	890.198	868.683	909.105	906.679	887.594	892.404	980.625
ENSMUSG00000008435.9	ENSMUSG00000008435.9	Rdh13	1465.88	1486.72	1464.3	1141.2	1142.87	1177.52	1597.83	1508.19	1460.09	1235.46	1084.84	1161.71	2048.21	2126.63	2156.15	1884.07	1911.31	1971.75	1674.66	1596.12	1889.14
ENSMUSG00000021123.6	ENSMUSG00000021123.6	Rdh12	12.0578	18.5608	9.15186	11.3835	15.5306	21.7389	2.33089	16.6753	10.8155	5.29334	2.03917	14.0077	9.23867	8.61758	5.88422	8.89134	5.47653	4.06127	6.85401	3.85072	11.5368
ENSMUSG00000066441.7	ENSMUSG00000066441.7	Rdh11	1365.98	1396.7	1312.78	1388.79	1471.76	1514.48	360.123	882.866	781.12	376.885	444.538	811.515	1262	1329.98	1172.64	946.038	949.631	915.817	986.977	523.698	440.32
ENSMUSG00000025921.7	ENSMUSG00000025921.7	Rdh10	373.792	368.433	409.8	351.94	338.934	373.185	227.262	286.26	360.517	227.613	183.525	239.066	539.538	540.035	427.867	413.447	455.648	380.744	424.949	257.036	249.963
ENSMUSG00000089789.1	ENSMUSG00000089789.1	Rdh1	6.89017	1.85608	6.10124	3.7945	6.39497	4.52894	8.15812	6.48485	4.80689	9.528	3.05875	5.6031	6.46707	6.70256	6.72482	8.0022	3.28592	12.1838	2.28467	7.70144	2.88419
ENSMUSG00000091402.1	ENSMUSG00000091402.1	Rd3l	0	0	0	0	0.913568	0	0	0.926407	0	3.176	0	2.80155	1.84773	0.957509	1.68121	0	0	2.03064	2.28467	0.96268	1.92279
ENSMUSG00000049353.8	ENSMUSG00000049353.8	Rd3	24.1156	24.1291	26.4387	10.4349	20.0985	19.0215	0	1.85281	3.60517	0	10.1958	0.93385	1.84773	1.91502	0	2.6674	0	3.04596	0	3.85072	0.961397
ENSMUSG00000020907.1	ENSMUSG00000020907.1	Rcvrn	6.0289	10.2085	3.05062	7.589	6.39497	14.4926	2.33089	0.926407	0	2.11733	2.03917	6.53695	0	0	0	0.889134	0	0	1.14233	0	1.92279
ENSMUSG00000040723.8	ENSMUSG00000040723.8	Rcsd1	122.301	143.847	141.345	219.132	212.861	182.969	27.9707	62.0692	36.0517	41.288	65.2533	43.8909	66.5184	67.9832	48.755	41.7893	35.0498	48.7353	51.4051	37.5445	37.4945
ENSMUSG00000037395.8	ENSMUSG00000037395.8	Rcor3	793.231	800.901	876.545	690.599	718.978	784.412	764.532	766.138	731.849	645.787	594.417	555.641	897.998	1001.55	944.837	992.273	867.483	873.174	807.631	856.785	885.446
ENSMUSG00000024968.6	ENSMUSG00000024968.6	Rcor2	485.757	435.252	554.196	428.778	452.216	452.894	1555.87	1120.95	1303.87	1367.8	1170.48	1210.27	348.298	444.284	491.753	694.413	539.986	839.668	622.572	1185.06	1079.65
ENSMUSG00000037896.10	ENSMUSG00000037896.10	Rcor1	920.699	942.891	943.658	996.056	944.629	1076.08	1247.03	1100.57	1008.25	1343.45	1412.12	1283.11	768.657	715.259	727.121	657.959	821.48	833.576	1012.11	919.359	1146.95
ENSMUSG00000019539.4	ENSMUSG00000019539.4	Rcn3	46.5086	68.6751	71.1811	97.7083	77.6532	75.1804	12.8199	19.4545	14.4207	14.8213	19.3721	7.4708	57.2797	70.8557	23.5369	36.4545	27.3827	25.383	6.85401	21.179	9.61397
ENSMUSG00000032320.7	ENSMUSG00000032320.7	Rcn2	2709.56	2772.06	2769.96	2899.94	2669.44	3181.13	1706.21	2312.31	2050.14	1572.12	2333.83	2103.96	2876.92	2615.92	2278.03	2233.5	2439.25	2100.69	2564.54	1786.73	1815.12
ENSMUSG00000005973.6	ENSMUSG00000005973.6	Rcn1	1164.44	1124.79	1162.29	887.912	809.421	798.905	304.181	425.221	359.315	196.912	314.032	297.898	884.14	881.866	687.613	592.163	521.366	452.832	559.744	339.826	324.952
ENSMUSG00000024785.6	ENSMUSG00000024785.6	Rcl1	624.422	701.6	667.069	599.531	634.016	579.704	973.147	772.623	801.549	1156.06	950.251	1110.35	652.25	653.021	654.829	614.391	636.373	679.248	547.178	672.913	784.5
ENSMUSG00000029397.9	ENSMUSG00000029397.9	Rchy1	949.982	980.941	983.316	904.988	914.481	893.107	923.032	1024.61	837.601	1001.5	982.878	873.15	1387.65	1048.47	1263.43	1112.31	1293.56	930.032	1196.02	928.986	1129.64
ENSMUSG00000024889.3	ENSMUSG00000024889.3	Rce1	258.381	267.276	272.522	257.077	261.28	299.816	216.773	202.883	229.529	243.493	162.114	251.206	228.195	259.485	214.354	207.168	207.013	233.523	172.493	163.656	208.623
ENSMUSG00000038930.5	ENSMUSG00000038930.5	Rccd1	547.768	619.932	519.622	432.573	534.437	475.539	187.637	167.68	181.46	182.091	136.624	104.591	206.946	270.018	263.949	263.184	200.441	238.6	159.927	206.976	151.901
ENSMUSG00000040945.6	ENSMUSG00000040945.6	Rcc2	1788.86	1598.09	1832.41	2285.24	2241.89	2174.8	4421.7	3173.87	3578.73	5212.88	4161.94	4162.17	1524.38	2097.9	1875.38	2750.09	2189.52	2482.45	1794.61	3367.45	2854.39
ENSMUSG00000061979.2	ENSMUSG00000061979.2	Rcc1l	486.618	487.222	502.335	468.62	493.326	450.177	553.586	519.714	525.153	470.048	507.752	396.886	514.594	509.395	476.622	561.932	538.891	549.287	297.007	513.108	530.691
ENSMUSG00000028896.7	ENSMUSG00000028896.7	Rcc1	484.034	464.949	525.723	443.956	445.821	484.597	392.755	327.022	367.727	343.008	381.324	307.237	299.333	313.106	276.558	267.629	268.35	272.105	253.598	291.692	252.847
ENSMUSG00000022106.7	ENSMUSG00000022106.7	Rcbtb2	1363.39	1469.09	1429.72	1292.03	1353.91	1298.9	1097.85	965.316	1162.07	991.971	1117.46	1005.76	1216.73	1137.52	1197.02	1226.12	1188.41	1220.41	1189.17	1210.09	1239.24
ENSMUSG00000035469.10	ENSMUSG00000035469.10	Rcbtb1	1812.11	1924.76	1804.95	2722.55	2970.92	2864.1	1414.85	1425.74	1263.01	1291.57	2542.84	1419.45	1622.31	1469.78	1395.4	1316.81	1483.05	1423.48	1522.73	1371.82	1479.59
ENSMUSG00000059713.6	ENSMUSG00000059713.6	Rcan3	5376.05	5353.88	5478.91	4189.13	3885.4	3994.53	6284.08	6473.73	5644.49	5928.54	5263.09	5078.28	6454.13	5880.06	5848.07	5508.18	5936.56	5535.52	6376.51	5910.86	6127.94
ENSMUSG00000039601.8	ENSMUSG00000039601.8	Rcan2	6671.41	6735.73	7009.31	6923.06	6916.62	6911.16	13258.1	14528.8	12719	15379.3	13509.5	14447.6	15110.8	14161.6	15272.9	13648.2	15738.5	13605.3	17289.2	13517	16067.8
ENSMUSG00000022951.9	ENSMUSG00000022951.9	Rcan1	2698.36	2841.67	2829.96	2012.03	1765.01	1848.71	4574.37	4794.15	4099.08	4712.13	3702.11	4174.31	4334.78	4397.84	4541.78	4161.14	4709.82	3959.74	4114.69	4146.26	4483.95
ENSMUSG00000075376.4	ENSMUSG00000075376.4	Rc3h2	5413.95	5189.61	5013.19	5349.29	5316.96	5978.2	8041.57	8287.63	6472.48	8267.13	8914.21	8225.35	6123.39	4571.15	4656.1	4803.1	5765.69	5530.44	7834.13	6331.55	7805.58
ENSMUSG00000040423.4	ENSMUSG00000040423.4	Rc3h1	2808.61	2623.58	2566.59	3471.97	3562	3841.45	7242.08	7526.13	6333.08	7157.65	7747.81	6585.51	5816.66	5118.84	4978.89	5360.59	5634.26	4990.29	6767.19	6296.89	6961.47
ENSMUSG00000049832.4	ENSMUSG00000049832.4	Rbx1-ps	6.89017	4.64021	9.15186	8.53762	4.56784	8.15209	10.489	12.9697	18.0258	11.6453	19.3721	12.14	14.7819	13.4051	12.609	8.89134	17.5249	6.09191	9.13868	8.66412	9.61397
ENSMUSG00000022400.7	ENSMUSG00000022400.7	Rbx1	4206.45	4419.34	4212.91	4158.77	4001.43	4206.48	8398.2	9863.45	7950.6	9883.72	9125.27	8384.1	8333.28	7275.15	7884.85	6767.2	8696.74	6361.99	8181.4	7449.22	8916.95
ENSMUSG00000014550.8	ENSMUSG00000014550.8	Rbsn	2736.26	2758.14	2674.38	2846.82	2949.91	2833.3	4344.78	4378.2	4119.5	4343.71	4287.35	4022.09	3954.15	3847.27	4050.02	4002.88	4246.5	3841.97	4298.61	4101.98	4544.52
ENSMUSG00000032387.8	ENSMUSG00000032387.8	Rbpms2	43.0636	45.4741	56.9449	71.1468	72.1718	58.8762	13.9853	11.1169	2.40345	11.6453	29.5679	7.4708	6.46707	12.4476	12.609	14.2261	14.239	5.07659	5.71167	12.5148	9.61397
ENSMUSG00000031586.8	ENSMUSG00000031586.8	Rbpms	84.4046	101.157	88.468	129.962	116.937	95.1077	20.978	36.1299	27.6396	24.3493	56.0771	22.4124	70.2139	23.9377	36.9865	34.6762	35.0498	30.4596	33.1277	29.8431	19.2279
ENSMUSG00000079575.1	ENSMUSG00000079575.1	Rbpj-ps3	176.561	147.559	200.324	190.674	187.281	165.759	198.126	178.796	175.451	253.021	217.171	164.358	169.068	200.119	192.498	204.501	173.058	203.064	149.646	181.947	229.774
ENSMUSG00000017007.3	ENSMUSG00000017007.3	Rbpjl	24.9769	28.7693	14.2362	33.2019	58.4683	37.1373	6.99267	7.41125	6.00861	3.176	3.05875	0.93385	7.39093	9.57509	8.40603	16.0044	1.09531	15.2298	5.71167	8.66412	2.88419
ENSMUSG00000039191.6	ENSMUSG00000039191.6	Rbpj	1763.88	1701.1	1716.48	1893.45	1970.57	2099.62	2031.37	1938.97	1785.76	2096.16	2339.94	1907.86	1979.85	1868.1	1961.13	1928.53	2032.89	1852.96	2245.83	1829.09	2292.93
ENSMUSG00000028996.3	ENSMUSG00000028996.3	Rbp7	0.861271	0	0	0.948624	0.913568	0	0	0	0	0	0	3.7354	1.84773	0	0.840603	0	4.38123	0	0	0.96268	0
ENSMUSG00000024990.6	ENSMUSG00000024990.6	Rbp4	12.9191	25.9852	14.2362	27.5101	20.0985	26.2679	33.7979	26.8658	30.0431	37.0533	29.5679	32.6847	23.0967	7.66007	16.8121	20.4501	12.0484	18.2757	19.4197	25.9924	13.4596
ENSMUSG00000041534.8	ENSMUSG00000041534.8	Rbp3	7.75144	1.85608	2.03375	0	3.65427	3.62315	3.49634	2.77922	1.20172	4.23467	2.03917	7.4708	1.84773	2.87253	0	2.6674	0	1.01532	3.427	0.96268	5.76838
ENSMUSG00000032454.3	ENSMUSG00000032454.3	Rbp2	11.1965	5.56825	3.05062	2.84587	1.82714	0.905788	3.49634	19.4545	12.0172	2.11733	5.09791	1.8677	84.9957	74.6857	111.8	80.022	50.3841	53.8119	11.4233	26.955	31.7261
ENSMUSG00000046402.9	ENSMUSG00000046402.9	Rbp1	449.584	491.862	565.382	282.69	219.256	208.331	53.6105	75.0389	63.6913	22.232	90.7429	19.6108	485.954	471.095	373.228	252.514	262.874	142.145	109.664	81.8278	84.6029
ENSMUSG00000037070.8	ENSMUSG00000037070.8	Rbmxl1	2143.7	2151.2	2391.69	1817.56	1714.77	1702.88	1996.41	1869.49	1952.8	1828.32	1759.8	1806.07	2344.77	2140.03	2346.12	2213.05	2121.61	2269.24	2202.42	2110.19	2139.11
ENSMUSG00000031107.6	ENSMUSG00000031107.6	Rbmx2	255.798	292.333	314.214	272.255	256.712	248.186	224.931	286.26	189.872	261.491	218.191	225.992	237.434	213.525	255.543	206.279	242.063	219.309	316.427	233.931	268.23
ENSMUSG00000031134.9	ENSMUSG00000031134.9	Rbmx	3500.21	3768.78	3509.23	2902.79	3219.41	3201.05	833.293	814.311	654.939	754.83	858.489	872.216	1188.09	1058.05	1109.6	975.379	1046.02	1050.85	1072.65	891.442	901.79
ENSMUSG00000039607.9	ENSMUSG00000039607.9	Rbms3	5736.07	5585.89	5406.71	5622.5	5488.71	6095.95	15064.5	15624.8	14733.1	15610	13102.7	13632.3	11272.1	11888.4	11944.1	14041.2	15074.7	13522	15781.4	14687.6	15364.1
ENSMUSG00000040043.8	ENSMUSG00000040043.8	Rbms2	350.537	341.52	362.007	348.145	381.871	383.148	128.199	134.329	117.769	166.211	292.62	146.614	180.154	141.711	97.5099	110.253	100.768	80.2102	111.949	105.895	85.5643
ENSMUSG00000026970.9	ENSMUSG00000026970.9	Rbms1	1303.96	1445.89	1442.94	1113.69	1184.9	1297.99	2248.14	2256.73	2426.28	2359.77	2239	2484.97	2251.46	2095.03	2444.47	2054.79	2320.96	2279.39	2389.76	2185.28	2814.01
ENSMUSG00000078184.1	ENSMUSG00000078184.1	Rbm8a2	12.0578	5.56825	9.15186	9.48624	7.30854	5.43473	5.82723	10.1905	3.60517	6.352	11.2154	7.4708	5.5432	7.66007	5.04362	5.3348	7.66715	5.07659	10.281	7.70144	9.61397
ENSMUSG00000038374.6	ENSMUSG00000038374.6	Rbm8a	1456.41	1407.84	1666.66	1387.84	1259.81	1228.25	2498.71	2530.94	2270.05	2608.56	2356.26	2287	2443.63	2176.42	2367.14	2020.11	2347.24	1793.05	2443.45	2333.54	2453.48
ENSMUSG00000042396.8	ENSMUSG00000042396.8	Rbm7	761.364	877.928	822.65	878.426	875.198	1004.52	386.928	445.602	407.384	417.115	526.105	439.843	462.857	371.514	359.778	361.877	418.407	392.928	423.806	415.878	381.674
ENSMUSG00000032582.6	ENSMUSG00000032582.6	Rbm6	2757.79	2938.18	2897.07	2695.99	2640.21	2501.79	2376.34	2588.38	2326.53	2459.28	2477.59	2245.91	3222.45	2782.52	2890.83	2803.44	2728.41	2777.91	2918.67	2636.78	2945.72
ENSMUSG00000032580.5	ENSMUSG00000032580.5	Rbm5	5433.76	5867.08	5643.65	4704.23	5019.14	4961	2820.38	2686.58	2461.13	2816.05	3143.37	3065.83	2926.81	2971.15	3292.64	2190.83	2518.11	2784	3356.18	2525.11	3057.24
ENSMUSG00000033760.8	ENSMUSG00000033760.8	Rbm4b	1281.57	1326.17	1267.02	1197.16	1057.91	1090.57	895.062	779.108	776.313	909.395	910.487	974.005	858.272	779.412	810.341	729.089	669.232	722.907	757.368	770.144	776.808
ENSMUSG00000040302.9	ENSMUSG00000040302.9	Rbm48	245.462	254.284	240.999	225.773	237.528	259.961	186.471	197.325	201.889	178.915	201.877	182.101	258.683	215.44	242.094	253.403	265.064	235.554	217.044	208.902	251.886
ENSMUSG00000070780.5	ENSMUSG00000070780.5	Rbm47	10.3353	6.4963	6.10124	6.64037	9.13568	6.34052	5.82723	4.63203	2.40345	4.23467	3.05875	2.80155	5.5432	0.957509	3.36241	6.22393	2.19061	0	0	2.88804	0
ENSMUSG00000033882.7	ENSMUSG00000033882.7	Rbm46	21.5318	28.7693	38.6412	22.767	21.9256	27.1736	3.49634	12.0433	7.21034	4.23467	6.1175	1.8677	18.4773	24.8952	27.7399	8.89134	3.28592	6.09191	1.14233	5.77608	3.84559
ENSMUSG00000042369.8	ENSMUSG00000042369.8	Rbm45	971.514	941.035	1025.01	872.734	878.852	880.426	905.551	905.099	938.545	882.928	1026.72	1019.76	897.074	762.177	828.834	922.921	899.247	940.185	887.594	975.195	1046
ENSMUSG00000070732.1	ENSMUSG00000070732.1	Rbm44	3.44508	7.42434	6.10124	7.589	8.22211	9.96367	3.49634	11.1169	1.20172	1.05867	5.09791	2.80155	9.23867	4.78755	6.72482	10.6696	6.57184	10.1532	12.5657	6.73876	11.5368
ENSMUSG00000036249.9	ENSMUSG00000036249.9	Rbm43	464.225	458.453	450.475	503.72	506.116	456.517	864.76	990.329	907.301	949.624	862.567	945.056	869.358	854.098	971.737	918.475	1071.21	819.362	946.996	870.263	1055.61
ENSMUSG00000036733.9	ENSMUSG00000036733.9	Rbm42	7.75144	16.7048	7.11811	12.3321	11.8764	9.96367	10.489	12.0433	30.0431	11.6453	20.3917	5.6031	10.1625	5.74506	12.609	7.11307	16.4296	18.2757	3.427	13.4775	6.72978
ENSMUSG00000031433.9	ENSMUSG00000031433.9	Rbm41	415.994	530.84	491.15	501.822	541.746	584.233	263.391	255.688	254.765	247.728	386.422	318.443	287.323	272.89	256.384	233.842	257.397	268.044	275.303	219.491	280.728
ENSMUSG00000055188.6	ENSMUSG00000055188.6	Rbm3os	22.393	13.9206	21.3543	20.8697	21.9256	12.681	8.15812	14.8225	25.2362	9.528	22.4308	5.6031	16.6296	25.8527	18.4933	17.7827	25.1921	11.1685	17.135	15.4029	13.4596
ENSMUSG00000027620.9	ENSMUSG00000027620.9	Rbm39	6213.21	6705.11	6194.79	6686.85	7031.73	7633.08	4033.61	3687.1	3855.13	3859.9	3917.24	4056.64	4300.6	4011.01	4274.46	3756.59	4050.44	4140.47	4960.02	3831.47	4546.44
ENSMUSG00000027510.10	ENSMUSG00000027510.10	Rbm38	79.2369	74.2434	93.5523	76.8386	74.9125	61.5936	44.2869	26.8658	26.4379	64.5787	45.8812	36.4201	36.9547	42.1304	32.7835	33.7871	17.5249	40.6127	20.562	43.3206	25.9577
ENSMUSG00000033931.7	ENSMUSG00000033931.7	Rbm34	728.635	721.089	765.706	725.698	710.756	770.826	1050.07	1132.07	983.009	1059.73	1016.52	985.212	1174.23	981.447	1067.57	977.158	1058.07	992.981	1189.17	980.008	1166.17
ENSMUSG00000048271.8	ENSMUSG00000048271.8	Rbm33	2875.78	2807.33	2754.71	3050.78	3160.03	2942	2143.25	2006.6	1865.07	2085.57	2128.89	1797.66	1790.45	1817.35	1804.77	2109.02	2177.47	2108.82	1944.25	1932.1	2253.51
ENSMUSG00000031167.8	ENSMUSG00000031167.8	Rbm3	4660.34	5212.81	5450.44	4227.07	4214.29	5032.56	3595.4	4049.32	3415.3	3179.18	3451.29	3014.47	6716.51	5115.01	5979.21	5345.47	5203.8	4156.71	4715.56	4336.87	3830.2
ENSMUSG00000029701.9	ENSMUSG00000029701.9	Rbm28	1891.35	1843.09	1778.51	1952.27	2075.63	2220.09	1365.9	1133.92	1241.38	1337.1	1535.49	1339.14	1166.84	1075.28	1026.38	1410.17	1140.21	1279.3	1056.66	1274.59	1293.08
ENSMUSG00000024491.8	ENSMUSG00000024491.8	Rbm27	1616.61	1671.4	1593.44	1717.01	1545.76	1728.24	1915.99	1711.07	1728.08	1926.77	2220.65	1884.51	1508.67	1388.39	1466.01	1447.51	1410.76	1556.48	1914.55	1674.1	2024.7
ENSMUSG00000022119.8	ENSMUSG00000022119.8	Rbm26	3246.99	3271.35	3271.28	3187.38	3454.2	3711.92	2609.43	2475.36	2588.51	2335.42	2480.65	2520.46	2683.83	2623.58	2900.92	2528.7	2621.07	3080.48	3158.56	2723.42	3369.7
ENSMUSG00000010608.8	ENSMUSG00000010608.8	Rbm25	2853.39	2790.62	2973.34	2843.03	2953.56	3272.61	1867.04	1636.96	1665.59	1752.09	1871.95	1755.64	1903.17	1970.55	2067.88	1886.74	1822.59	1732.13	2313.23	1751.11	2092
ENSMUSG00000038132.5	ENSMUSG00000038132.5	Rbm24	159.335	180.968	194.223	159.369	158.961	160.324	93.2356	62.9957	57.6827	34.936	70.3512	39.2217	61.8991	57.4506	74.8136	47.1241	53.67	55.8425	57.1167	60.6488	50.954
ENSMUSG00000024604.7	ENSMUSG00000024604.7	Rbm22	1316.88	1360.51	1458.2	1350.84	1357.56	1203.79	924.198	947.714	913.309	856.462	1002.25	849.803	1120.65	1132.73	1150.78	1114.97	1147.88	1034.61	981.266	1031.99	1086.38
ENSMUSG00000043639.7	ENSMUSG00000043639.7	Rbm20	170.532	137.35	189.138	235.259	272.243	254.526	156.17	87.0822	99.743	157.741	197.799	147.548	97.006	99.581	88.2633	98.6938	77.7668	93.4093	110.806	104.932	138.441
ENSMUSG00000029594.8	ENSMUSG00000029594.8	Rbm19	720.884	710.88	754.52	674.472	724.459	593.291	1209.73	1006.08	1163.27	1020.56	996.132	916.107	983.918	1037.94	1099.51	1104.3	1092.02	1164.57	1025.82	1163.88	1121.95
ENSMUSG00000026889.6	ENSMUSG00000026889.6	Rbm18	1894.8	1958.17	1922.91	1783.41	1785.11	2001.79	2552.32	2725.49	2396.23	2522.8	2319.55	2347.7	3050.61	2625.49	2809.29	2425.56	2862.04	2456.06	3026.04	2505.86	2875.54
ENSMUSG00000037197.5	ENSMUSG00000037197.5	Rbm17	1891.35	1921.98	2052.05	1835.59	1803.38	1552.52	2896.13	3076.6	2617.35	2789.59	2591.78	2597.97	3142.99	2566.12	2958.92	2599.83	3151.2	2341.32	3011.19	2794.66	3172.61
ENSMUSG00000048109.8	ENSMUSG00000048109.8	Rbm15	906.918	941.963	921.287	986.569	1038.73	951.983	1099.01	805.974	920.519	947.507	935.977	812.449	659.641	834.948	765.789	773.546	688.948	893.48	715.102	978.083	880.639
ENSMUSG00000006456.9	ENSMUSG00000006456.9	Rbm14	2205.72	2269.06	2142.55	2092.67	2090.24	2146.72	2337.88	1885.24	2113.83	2162.86	1908.66	1928.4	1771.98	1976.3	2008.2	2063.68	1948.55	2178.87	1712.36	2194.91	1832.42
ENSMUSG00000052137.5	ENSMUSG00000052137.5	Rbm12b2	1367.7	1499.72	1318.88	1264.52	1215.04	1316.11	694.605	662.381	664.553	658.491	735.119	835.796	770.505	663.554	783.442	562.822	600.228	635.589	861.32	595.899	789.307
ENSMUSG00000046667.8	ENSMUSG00000046667.8	Rbm12b1	1098.98	1168.41	1063.65	1014.08	978.431	1068.83	544.263	486.363	443.436	495.456	515.909	619.142	547.853	485.457	601.871	401.888	475.363	473.138	635.138	435.131	557.61
ENSMUSG00000089824.2	ENSMUSG00000089824.2	Rbm12	749.306	769.347	729.098	679.215	625.794	891.295	589.715	584.563	511.934	543.096	652.533	537.897	779.743	687.492	706.947	746.872	680.186	749.305	756.226	678.689	649.904
ENSMUSG00000032940.9	ENSMUSG00000032940.9	Rbm11	324.699	347.088	368.108	332.019	340.761	341.482	1302.97	1668.46	1539.41	1382.62	1129.7	1335.41	1603.83	1541.59	1724.92	1700.91	1915.69	1609.28	1929.4	1588.42	1758.39
ENSMUSG00000031060.9	ENSMUSG00000031060.9	Rbm10	1665.7	1591.59	1756.14	1577.56	1794.25	1552.52	1931.14	1551.73	1863.87	1974.41	2011.64	1701.47	1397.81	1551.16	1576.13	1600.44	1466.62	1738.23	1339.96	1688.54	1701.67
ENSMUSG00000031666.8	ENSMUSG00000031666.8	Rbl2	2336.63	2245.86	2200.51	2267.21	2345.13	2317.01	1762.15	1630.48	1577.86	1817.73	2086.07	1789.26	1674.05	1328.07	1398.76	1436.84	1481.95	1577.8	1755.77	1673.14	1836.27
ENSMUSG00000027641.7	ENSMUSG00000027641.7	Rbl1	416.855	417.619	397.597	280.793	306.959	312.497	32.6325	24.0866	26.4379	20.1147	65.2533	23.3462	116.407	68.9407	74.8136	72.9089	54.7653	40.6127	81.1058	38.5072	57.6838
ENSMUSG00000029136.7	ENSMUSG00000029136.7	Rbks	20.6705	36.1937	25.4218	55.0202	47.5055	40.7605	30.3016	15.7489	27.6396	32.8187	45.8812	30.817	25.8683	12.4476	21.8557	22.2283	18.6202	9.13787	11.4233	29.8431	36.5331
ENSMUSG00000025576.10	ENSMUSG00000025576.10	Rbfox3	3548.44	3004.07	3504.15	2941.68	3248.65	2847.8	8625.46	6607.13	8306.31	9393.55	6809.79	6537.88	3768.45	5432.91	5110.86	6828.55	6425.07	7961.11	4779.53	8021.05	6651.9
ENSMUSG00000033565.9	ENSMUSG00000033565.9	Rbfox2	10995	10271.6	10725	7913.42	7726.04	7362.24	10224.4	9008.38	8452.92	9481.42	8956.02	8462.55	8511.58	8585.03	8397.62	8389.86	8512.72	8095.13	8676.03	8234.77	9154.42
ENSMUSG00000008658.8	ENSMUSG00000008658.8	Rbfox1	11554	10864.6	11884.2	9558.34	9628.09	10147.5	11099.7	11184.5	11379.1	11129.8	10477.2	9985.66	10688.2	11835.8	11768.4	11292	13007.9	13261.1	13199.7	11891	13092.3
ENSMUSG00000024570.6	ENSMUSG00000024570.6	Rbfa	734.664	652.414	828.752	684.907	651.374	608.69	1280.82	1115.39	1390.39	1266.17	944.134	879.686	924.79	1248.59	1214.67	1377.27	1236.6	1201.12	761.937	1348.71	1103.68
ENSMUSG00000027466.9	ENSMUSG00000027466.9	Rbck1	2167.82	1960.03	2075.44	2099.31	2325.94	2207.41	2363.52	1880.61	2331.34	2254.96	1916.82	1619.3	1286.95	1802.99	1615.64	2074.35	1853.26	2214.41	1185.74	2200.69	1670.91
ENSMUSG00000027428.9	ENSMUSG00000027428.9	Rbbp9	723.468	748.93	727.064	814.868	770.137	872.274	320.497	383.532	320.86	338.773	567.908	318.443	591.275	489.287	492.593	374.325	405.264	384.806	493.489	368.706	338.412
ENSMUSG00000041238.8	ENSMUSG00000041238.8	Rbbp8	513.318	472.374	470.812	457.237	511.598	489.126	552.421	564.182	486.698	572.739	616.848	566.847	545.081	496.947	467.375	477.465	626.515	521.874	578.021	659.436	649.904
ENSMUSG00000031353.7	ENSMUSG00000031353.7	Rbbp7	4024.72	3944.18	3932.25	3526.99	3612.25	3516.27	6527.66	6205.07	6734.45	5904.19	5174.38	6049.48	7570.16	7265.58	8142.08	7658.11	8313.38	8391.61	8814.26	7692.78	8318
ENSMUSG00000030779.8	ENSMUSG00000030779.8	Rbbp6	2804.3	2824.96	2778.1	2814.57	2894.18	2961.02	3299.37	2905.21	2846.88	3329.51	3524.7	2672.68	3076.48	2718.37	2908.49	2806.99	2990.19	2746.44	2919.81	3024.74	3679.26
ENSMUSG00000026439.8	ENSMUSG00000026439.8	Rbbp5	1149.8	1188.82	1100.26	1284.44	1299.09	1320.64	2036.03	1687.91	1814.6	2014.64	2125.83	2229.1	1179.78	1239.02	1160.87	1329.25	1368.04	1402.15	1796.89	1587.46	2042.01
ENSMUSG00000057236.9	ENSMUSG00000057236.9	Rbbp4	4013.52	4321.89	4161.05	4412.05	4216.11	4017.17	4345.94	4035.43	3975.3	4077.99	4388.28	4602.95	5283.59	4076.12	4635.08	4511.46	4552.09	4052.14	5297.01	4447.58	4781.99
ENSMUSG00000061898.4	ENSMUSG00000061898.4	Rbak	748.445	737.794	729.098	743.722	787.495	778.072	411.402	460.424	384.551	429.819	428.225	406.225	422.207	462.477	500.999	457.015	360.356	415.265	512.908	413.952	481.66
ENSMUSG00000025907.7	ENSMUSG00000025907.7	Rb1cc1	4588.85	4934.4	4527.12	4984.07	5498.76	6220.95	5750.31	4903.47	5374.1	5821.61	6599.76	7109.4	4648.9	4727.22	4936.02	4614.6	5105.22	5790.36	7082.48	5533.48	7032.62
ENSMUSG00000022105.6	ENSMUSG00000022105.6	Rb1	1773.36	1901.56	1974.77	1995.91	1997.97	2439.29	787.841	939.376	886.871	746.36	1227.58	913.305	1415.36	1223.7	1185.25	1019.84	1016.44	1053.9	1100.07	1009.85	1099.84
ENSMUSG00000024518.3	ENSMUSG00000024518.3	Rax	0	1.85608	0	0	0.913568	0.905788	0	0	1.20172	0	1.01958	0	2.7716	0	0	0	0	0	0	0	0
ENSMUSG00000035275.8	ENSMUSG00000035275.8	Raver2	851.797	796.26	842.988	774.078	718.978	743.652	1146.8	946.788	1023.87	1152.89	987.976	1043.11	760.342	694.194	710.309	794.885	899.247	1048.82	973.269	1034.88	1243.09
ENSMUSG00000010205.9	ENSMUSG00000010205.9	Raver1	907.78	798.116	929.422	952.419	1085.32	968.287	1223.72	799.489	1101.98	953.859	1078.72	680.776	718.768	1059.01	913.735	1122.98	908.009	1006.18	587.16	1167.73	812.38
ENSMUSG00000044921.4	ENSMUSG00000044921.4	Rassf9	136.942	154.055	105.755	177.393	135.208	163.042	16.3162	29.645	10.8155	9.528	38.7441	20.5447	118.255	22.0227	30.2617	24.8957	41.6217	33.5055	21.7044	22.1416	19.2279
ENSMUSG00000030259.6	ENSMUSG00000030259.6	Rassf8	732.08	753.57	835.87	1400.17	1469.93	1445.64	4389.07	4100.28	3745.77	4714.24	4322.01	3733.53	1843.11	1938	2006.52	2468.23	2484.16	2532.2	2761.02	3535.92	4231.11
ENSMUSG00000038618.5	ENSMUSG00000038618.5	Rassf7	180.867	183.752	189.138	135.653	130.64	115.941	88.5738	65.7749	63.6913	71.9894	50.9791	42.0232	133.961	209.695	172.324	132.481	130.342	137.068	77.6788	111.671	75.9503
ENSMUSG00000029370.7	ENSMUSG00000029370.7	Rassf6	143.832	142.919	134.227	130.91	146.171	112.318	72.2576	71.3333	60.0861	65.6374	64.2337	76.5757	161.677	112.029	161.396	79.1329	121.579	106.608	118.803	82.7905	109.599
ENSMUSG00000026430.9	ENSMUSG00000026430.9	Rassf5	1568.37	1601.8	1608.69	1856.46	1957.78	2028.97	7022.97	6690.51	6408.79	6991.44	5245.75	6065.35	4878.02	4639.13	5176.43	5592.65	5811.7	5846.2	6198.31	6308.44	7313.34
ENSMUSG00000042129.5	ENSMUSG00000042129.5	Rassf4	3432.17	3301.05	3281.45	3704.38	3424.96	3319.71	10871.3	11323.5	8678.84	8024.7	7230.88	7538.97	13248.2	12063.7	12987.3	11768.6	14271.8	13031.6	13343.6	10423.9	13949.9
ENSMUSG00000025795.7	ENSMUSG00000025795.7	Rassf3	312.641	348.016	326.416	419.292	418.414	429.344	1323.95	1447.05	1199.32	1581.65	1344.83	1381.16	939.572	845.481	1017.97	1080.3	1181.84	1077.25	1234.86	1253.41	1292.12
ENSMUSG00000027339.9	ENSMUSG00000027339.9	Rassf2	2474.43	2732.16	2872.67	2604.92	2570.78	2423.89	353.13	402.987	317.255	313.365	1560.98	394.085	805.612	472.052	386.677	404.556	368.023	372.622	380.397	306.132	358.601
ENSMUSG00000010067.7	ENSMUSG00000010067.7	Rassf1	236.85	226.442	239.982	179.29	223.824	192.027	113.048	114.874	84.1206	94.2214	110.115	79.3772	197.707	236.505	189.136	152.931	173.058	170.574	123.372	132.85	106.715
ENSMUSG00000083649.4	ENSMUSG00000083649.4	Rasl2-9	13.7803	11.1365	19.3206	20.8697	6.39497	22.6447	24.4743	43.5411	22.8327	27.5253	17.3329	26.1478	24.0205	14.3626	31.9429	37.3436	30.6686	36.5515	26.2737	29.8431	39.4173
ENSMUSG00000041696.7	ENSMUSG00000041696.7	Rasl12	94.7398	104.869	127.109	122.373	108.715	152.172	33.7979	34.277	20.4293	27.5253	75.4491	18.677	75.7571	74.6857	79.0166	57.7937	65.7184	61.9344	46.8357	51.9847	32.6875
ENSMUSG00000049907.6	ENSMUSG00000049907.6	Rasl11b	51.6763	51.0423	65.0799	75.89	84.0482	96.0135	174.817	209.368	158.627	113.277	152.937	98.0542	129.341	122.561	126.09	109.363	110.626	183.773	150.788	196.387	189.395
ENSMUSG00000029641.7	ENSMUSG00000029641.7	Rasl11a	125.746	96.5164	90.5017	67.3523	79.4804	68.8399	74.5885	45.3939	44.4637	65.6374	56.0771	60.7002	61.8991	49.7905	51.2768	68.4633	82.148	40.6127	47.9781	72.201	68.2592
ENSMUSG00000020684.7	ENSMUSG00000020684.7	Rasl10b	4865.32	4461.1	5403.66	5141.54	5003.61	4903.94	6190.84	5925.3	6102.35	6240.84	4489.22	3808.24	3825.73	5961.45	5579.08	7014.37	6293.63	5424.85	3911.35	6572.22	5778.95
ENSMUSG00000034209.3	ENSMUSG00000034209.3	Rasl10a	53.3988	55.6825	54.9112	28.4587	62.1226	60.6878	441.704	272.364	371.332	420.291	297.718	307.237	71.1377	157.989	120.206	171.603	146.771	204.079	121.087	263.774	191.318
ENSMUSG00000044562.9	ENSMUSG00000044562.9	Rasip1	378.098	319.247	344.72	246.642	233.873	232.788	85.0775	83.3766	98.5413	63.52	71.3708	35.4863	201.403	211.61	202.585	169.825	135.818	160.42	82.2481	126.111	96.1397
ENSMUSG00000030589.9	ENSMUSG00000030589.9	Rasgrp4	62.0115	53.8265	76.2655	71.1468	53.9005	70.6515	19.8126	13.8961	18.0258	26.4667	11.2154	10.2723	37.8785	51.7055	45.3925	32.8979	29.5733	22.337	13.708	25.0297	17.3051
ENSMUSG00000071042.4	ENSMUSG00000071042.4	Rasgrp3	411.688	399.986	362.007	736.133	739.076	693.834	82.7466	89.8614	76.9102	94.2214	361.952	141.011	332.592	80.4308	77.3354	64.9067	53.67	86.3021	103.952	62.5742	66.3364
ENSMUSG00000032946.10	ENSMUSG00000032946.10	Rasgrp2	3765.48	3453.25	3874.29	2374.41	2306.76	2235.48	951.003	1000.52	1076.74	747.419	526.105	561.244	2458.41	2846.67	2810.13	2528.7	2767.84	2545.4	1558.14	1672.18	1357.49
ENSMUSG00000027347.11	ENSMUSG00000027347.11	Rasgrp1	449.584	416.691	493.184	424.035	454.957	432.967	428.884	274.216	223.52	291.133	346.658	328.715	227.271	140.754	189.976	163.601	148.962	312.718	526.616	243.558	383.597
ENSMUSG00000021708.10	ENSMUSG00000021708.10	Rasgrf2	6543.94	6165.91	6343.26	6703.93	6809.73	6576.02	4496.29	4260.54	4290.15	3967.88	3765.32	3909.1	7037.09	6808.85	7107.3	6928.13	6538.98	7522.49	7683.34	5596.06	6012.57
ENSMUSG00000032356.6	ENSMUSG00000032356.6	Rasgrf1	4995.37	4831.39	4897.26	8008.29	8563.78	7613.15	15436.3	12640.8	15681.3	16818	14117.1	16944.7	8748.09	10439.7	11366.6	12469.2	12144.8	14901.8	12604.5	15119.9	15487.1
ENSMUSG00000020374.10	ENSMUSG00000020374.10	Rasgef1c	798.398	758.211	777.908	444.905	495.154	455.611	743.554	828.208	703.008	766.475	611.75	673.306	1223.2	1586.59	1645.06	1243.9	1496.19	1313.82	845.328	1042.58	909.481
ENSMUSG00000089809.2	ENSMUSG00000089809.2	Rasgef1b	191.202	186.537	148.463	120.475	134.294	133.151	110.717	74.1125	132.189	62.4614	45.8812	73.7741	74.8332	86.1758	88.2633	79.1329	75.5762	136.053	65.1131	111.671	52.8768
ENSMUSG00000030134.8	ENSMUSG00000030134.8	Rasgef1a	1004.24	1018.99	989.418	1096.61	1139.22	1103.25	1448.65	1209.89	1211.34	1593.29	1558.94	1553.93	692.9	695.152	659.873	752.207	737.141	797.025	863.605	1068.57	1214.24
ENSMUSG00000043003.7	ENSMUSG00000043003.7	Rasef	74.0693	71.4593	70.1643	52.1743	59.3819	39.8547	15.1508	19.4545	14.4207	20.1147	13.2546	21.4785	35.1069	23.9377	30.2617	24.0066	33.9545	21.3217	36.5547	37.5445	21.1507
ENSMUSG00000034472.7	ENSMUSG00000034472.7	Rasd2	423.745	378.641	446.407	500.874	470.487	475.539	632.837	512.303	498.715	537.803	618.887	499.61	567.254	639.616	654.829	575.269	608.991	573.655	463.788	534.287	570.108
ENSMUSG00000049892.7	ENSMUSG00000049892.7	Rasd1	18.0867	13.9206	13.2194	13.2807	22.8392	32.6084	226.096	102.831	138.198	277.371	209.014	211.05	18.4773	15.3201	11.7684	32.0088	14.239	29.4442	31.9854	58.7235	111.522
ENSMUSG00000052142.8	ENSMUSG00000052142.8	Rasal3	42.2023	49.1862	50.8437	40.7908	37.4563	48.0068	6.99267	2.77922	6.00861	4.23467	8.15666	4.66925	16.6296	4.78755	5.04362	4.44567	3.28592	2.03064	3.427	4.8134	10.5754
ENSMUSG00000070565.5	ENSMUSG00000070565.5	Rasal2	3271.97	3183.19	3088.24	3986.12	4042.54	3964.63	8842.23	7631.74	7906.13	9542.82	9650.35	9276.86	5857.31	5458.76	5690.88	6335.08	6491.88	7338.72	7949.51	7795.78	9344.77
ENSMUSG00000029602.5	ENSMUSG00000029602.5	Rasal1	299.722	252.428	264.387	361.426	495.154	411.228	117.71	84.303	111.76	56.1094	172.309	57.8987	108.092	115.859	94.1475	80.022	100.768	166.512	59.4014	159.805	77.8731
ENSMUSG00000004952.7	ENSMUSG00000004952.7	Rasa4	593.416	581.883	545.044	395.576	438.512	384.054	194.629	136.182	195.881	193.736	166.192	149.416	157.981	203.949	218.557	300.527	186.202	262.967	130.226	230.081	175.936
ENSMUSG00000031453.9	ENSMUSG00000031453.9	Rasa3	4809.34	4596.59	4958.27	4842.73	4902.2	4692.89	2595.45	2086.27	2372.2	2229.55	3044.47	2272.06	2141.52	1868.1	1988.03	2099.24	1786.45	2475.35	2288.1	2453.87	2563.08
ENSMUSG00000032413.6	ENSMUSG00000032413.6	Rasa2	1587.32	1580.46	1497.85	1344.2	1323.76	1466.47	1117.66	1350.7	1129.62	1325.45	1173.54	1247.62	1422.75	1189.23	1260.06	1162.99	1320.94	1379.82	1517.02	1320.8	1416.14
ENSMUSG00000021549.6	ENSMUSG00000021549.6	Rasa1	2539.03	2600.37	2631.67	2237.8	2166.98	2415.74	2311.08	2760.69	2451.51	2726.07	2672.33	2957.5	3389.67	3052.54	3120.32	2705.63	2805.08	2875.38	3340.19	2569.39	3173.57
ENSMUSG00000028292.8	ENSMUSG00000028292.8	Rars2	699.352	683.039	691.474	690.599	707.101	711.949	763.367	677.203	718.63	740.008	647.435	702.255	946.963	796.648	917.938	845.566	813.813	869.113	928.718	812.502	973.895
ENSMUSG00000018848.4	ENSMUSG00000018848.4	Rars	1499.47	1617.58	1699.2	1618.35	1556.72	1444.73	2188.71	2037.17	2224.39	2027.35	2092.18	2512.99	2321.68	2198.44	2529.37	2069.9	2339.58	2214.41	2599.95	2228.6	2371.77
ENSMUSG00000009281.4	ENSMUSG00000009281.4	Rarres2	32.7283	46.4021	53.8943	71.1468	62.1226	57.0646	4.66178	0.926407	2.40345	9.528	28.5483	7.4708	12.9341	5.74506	2.52181	6.22393	5.47653	2.03064	6.85401	5.77608	1.92279
ENSMUSG00000049404.4	ENSMUSG00000049404.4	Rarres1	28.4219	22.273	26.4387	39.8422	49.3326	31.7026	23.3089	14.8225	9.61378	14.8213	16.3133	17.7431	12.9341	22.0227	21.0151	15.1153	19.7155	23.3523	13.708	14.4402	9.61397
ENSMUSG00000001288.8	ENSMUSG00000001288.8	Rarg	274.745	199.529	245.066	308.303	221.083	229.164	326.325	283.48	253.563	277.371	243.68	226.925	176.459	204.907	212.672	189.385	205.918	218.293	174.777	230.081	252.847
ENSMUSG00000017491.7	ENSMUSG00000017491.7	Rarb	631.312	612.508	612.158	517.949	465.919	458.329	381.101	398.355	352.105	401.235	373.167	374.474	864.739	819.628	830.515	608.167	707.568	615.283	615.718	481.34	507.617
ENSMUSG00000037992.9	ENSMUSG00000037992.9	Rara	698.491	608.796	699.609	534.076	522.561	415.757	1229.54	690.173	924.125	1358.27	868.685	917.974	308.571	446.199	500.159	633.952	491.793	718.845	357.551	795.174	690.283
ENSMUSG00000002104.5	ENSMUSG00000002104.5	Rapsn	8.61271	12.0646	10.1687	11.3835	21.9256	21.7389	8.15812	14.8225	6.00861	5.29334	10.1958	5.6031	8.3148	13.4051	7.56542	16.8935	16.4296	8.12255	5.71167	16.3656	12.4982
ENSMUSG00000026014.7	ENSMUSG00000026014.7	Raph1	973.236	825.03	828.752	906.885	829.519	771.731	3149.03	2942.27	2480.36	2771.59	3561.4	3068.63	3160.55	2965.41	3219.51	2798.99	2609.02	2715.98	3594.93	3278.89	3649.46
ENSMUSG00000038020.5	ENSMUSG00000038020.5	Rapgefl1	3509.68	3151.63	3383.14	3034.65	3302.55	3064.28	3586.07	3318.39	3302.33	3426.91	2846.68	2471.9	2679.21	3089.88	3002.63	3517.41	3203.77	3468.33	2717.61	3789.11	3544.67
ENSMUSG00000037533.10	ENSMUSG00000037533.10	Rapgef6	3733.61	3813.33	3584.48	3615.21	3653.36	3903.04	3204.97	3672.28	3426.11	3580.41	3467.6	4373.22	4293.21	4543.38	4728.39	4370.09	4552.09	4716.15	5042.27	3732.31	4439.73
ENSMUSG00000041992.8	ENSMUSG00000041992.8	Rapgef5	1574.4	1589.74	1472.43	1919.07	2008.02	1976.43	1594.33	1319.2	1202.92	1754.21	2298.14	1939.61	1200.1	988.149	1039.83	919.364	928.82	1068.12	1382.23	1229.34	1324.8
ENSMUSG00000086231.1	ENSMUSG00000086231.1	Rapgef4os3	32.7283	28.7693	21.3543	22.767	44.7648	38.0431	0	9.26407	2.40345	3.176	4.07833	6.53695	9.23867	9.57509	0.840603	3.55653	7.66715	8.12255	6.85401	6.73876	1.92279
ENSMUSG00000085001.1	ENSMUSG00000085001.1	Rapgef4os2	54.2601	45.4741	42.7087	41.7395	38.3698	53.4415	29.1361	23.1602	24.0345	37.0533	20.3917	29.8832	22.1728	22.9802	36.9865	25.7849	18.6202	39.5974	22.8467	28.8804	24.0349
ENSMUSG00000085439.1	ENSMUSG00000085439.1	Rapgef4os1	3.44508	0.928042	2.03375	0.948624	2.7407	0	0	0.926407	0	0	0	1.8677	0	0	0	0	0	0	0	0	0
ENSMUSG00000049044.9	ENSMUSG00000049044.9	Rapgef4	5866.12	5840.17	5595.85	5424.23	5636.71	5472.77	5365.71	5026.68	4778.05	5237.23	4648.28	5183.8	5559.83	5519.08	5753.92	5550.86	5896.04	5646.19	6688.37	5173.44	6416.36
ENSMUSG00000087397.1	ENSMUSG00000087397.1	Rapgef3os2	6.89017	5.56825	5.08437	4.74312	9.13568	14.4926	0	1.85281	0	1.05867	1.01958	4.66925	0	2.87253	1.68121	1.77827	2.19061	2.03064	0	0.96268	0.961397
ENSMUSG00000022469.8	ENSMUSG00000022469.8	Rapgef3	789.786	760.995	817.566	895.501	924.53	934.773	283.203	183.429	233.134	286.899	548.536	276.42	118.255	148.414	109.278	185.829	125.96	250.784	138.223	255.11	231.697
ENSMUSG00000062232.8	ENSMUSG00000062232.8	Rapgef2	5766.21	5614.66	5723.98	5617.75	5612.05	5325.13	5525.38	5018.34	5005.17	6100.04	6162.36	5625.51	5101.59	4937.87	5099.1	5013.82	4855.49	5628.93	5531.19	5316.88	5849.14
ENSMUSG00000039844.12	ENSMUSG00000039844.12	Rapgef1	5837.7	5474.52	5856.17	5860.6	6081.62	5885.81	8843.4	7499.26	7016.86	8310.54	8151.56	6435.16	5218	5016.39	5066.31	6148.36	6074.57	6581.29	5478.64	7791.93	7554.65
ENSMUSG00000050029.7	ENSMUSG00000050029.7	Rap2c	984.433	1122	1075.85	1160.17	1114.55	1483.68	1032.58	1218.22	925.326	1129.6	1282.64	1052.45	884.14	770.795	746.455	812.668	920.058	724.937	1032.67	970.381	1074.84
ENSMUSG00000036894.2	ENSMUSG00000036894.2	Rap2b	266.994	360.08	330.484	320.635	255.799	292.57	483.66	544.727	407.384	497.574	517.948	506.147	381.557	289.168	311.864	279.188	393.215	288.35	541.467	386.997	457.625
ENSMUSG00000051615.6	ENSMUSG00000051615.6	Rap2a	5559.51	5844.81	5431.12	8755.8	9193.23	8858.61	10849.1	11390.2	10265.1	11640	12140.2	9082.62	7285.61	7074.08	7276.26	8131.13	9399.92	8297.18	9103.27	9910.79	10660
ENSMUSG00000028149.6	ENSMUSG00000028149.6	Rap1gds1	11709	11778.7	10573.4	13688.7	14478.2	13841.3	28986.9	27819.1	26973.9	31435	31646.8	33684.9	24518.5	22992.7	25149.1	24243.1	26532.7	27878.6	29728.1	26852	31538.6
ENSMUSG00000087476.1	ENSMUSG00000087476.1	Rap1gapos	3.44508	1.85608	10.1687	8.53762	3.65427	8.15209	4.66178	4.63203	6.00861	1.05867	1.01958	0.93385	2.7716	0	1.68121	1.77827	0	2.03064	0	1.92536	0
ENSMUSG00000038807.10	ENSMUSG00000038807.10	Rap1gap2	4171.14	4168.77	4322.73	4339.01	4132.07	3856.85	10020.5	7673.43	7924.16	11216.6	10637.3	10535.7	3765.68	3811.84	3841.55	4501.68	4634.24	4987.24	5153.07	6525.05	7322
ENSMUSG00000041351.9	ENSMUSG00000041351.9	Rap1gap	7308.75	6590.03	7609.26	8081.33	8785.78	8008.98	12396.8	8702.66	11266.1	11651.7	9080.4	9472.04	6862.48	10071.1	9708.96	11892.2	10034.1	13215.4	7757.6	12493.7	10711.9
ENSMUSG00000052681.7	ENSMUSG00000052681.7	Rap1b	1494.31	1641.71	1519.21	1353.69	1350.25	1727.34	1786.63	1864.86	1681.21	1592.24	1696.59	1749.1	2828.88	2191.74	2420.09	1835.17	1920.07	1606.23	2360.06	1852.2	1939.14
ENSMUSG00000068798.6	ENSMUSG00000068798.6	Rap1a	1407.32	1664.91	1451.08	2868.64	3070.5	3937.46	1773.81	2093.68	1623.53	1867.49	3213.73	1958.28	1818.17	1374.03	1552.59	1349.7	1720.73	1482.37	1996.8	1686.62	1981.44
ENSMUSG00000022391.8	ENSMUSG00000022391.8	Rangap1	5654.24	5452.25	6029.04	4753.56	4680.21	4442.89	10633.5	7495.56	9322.96	10506.2	9464.79	10531	6402.4	7327.82	7850.39	7929.29	7681.39	9380.53	7486.86	9376.5	9400.54
ENSMUSG00000038546.7	ENSMUSG00000038546.7	Ranbp9	2210.88	2218.95	2163.91	2332.67	2251.03	2307.95	3637.35	3581.49	3464.57	3821.79	3661.32	3934.31	3731.5	3438.42	3753.29	3643.67	3801.81	3628.75	4324.88	3696.69	4352.24
ENSMUSG00000074909.3	ENSMUSG00000074909.3	Ranbp6	3459.73	3725.16	3446.18	3730.94	3906.41	4284.38	5499.74	4562.55	5025.6	5103.83	4877.68	6741.46	4643.35	4254.21	5106.66	5150.75	5442.58	5561.91	7101.9	5426.63	6158.71
ENSMUSG00000048424.8	ENSMUSG00000048424.8	Ranbp3l	14.6416	26.9132	27.4556	29.4074	31.0613	39.8547	2.33089	8.33766	2.40345	4.23467	4.07833	3.7354	7.39093	4.78755	1.68121	6.22393	5.47653	1.01532	5.71167	4.8134	2.88419
ENSMUSG00000002372.7	ENSMUSG00000002372.7	Ranbp3	2821.52	2811.04	2999.78	2667.53	2767.2	2583.31	3802.85	2943.19	3458.56	3849.31	3335.06	2973.38	2206.19	3101.37	2861.41	3268.45	2892.71	3787.14	2401.19	3487.79	3283.17
ENSMUSG00000003226.6	ENSMUSG00000003226.6	Ranbp2	7214.87	7209.96	6414.44	7288.28	7414.51	7665.68	8144.13	8016.2	7808.79	7929.42	9361.81	9745.66	8560.55	7993.29	8680.06	8032.43	8499.58	9923.72	10760.8	8199.15	10462.9
ENSMUSG00000040594.11	ENSMUSG00000040594.11	Ranbp17	639.924	649.63	562.331	590.993	590.165	597.82	299.519	264.952	286.01	250.904	293.64	342.723	312.267	305.445	311.023	344.095	301.209	389.882	407.814	341.751	312.454
ENSMUSG00000037415.5	ENSMUSG00000037415.5	Ranbp10	991.323	966.092	918.237	1041.59	1173.02	1173.9	1398.53	1187.65	1126.01	1365.68	1285.69	1153.3	911.856	955.594	937.272	976.269	989.062	1156.45	1089.79	1117.67	1238.28
ENSMUSG00000005732.8	ENSMUSG00000005732.8	Ranbp1	1894.8	2036.13	2137.47	1831.79	1745.83	1691.11	2797.07	2958.02	2756.75	2691.13	2396.02	2272.99	3033.05	2968.28	3072.4	3029.28	3176.39	2605.31	2596.53	2708.98	2904.38
ENSMUSG00000029430.7	ENSMUSG00000029430.7	Ran	5303.71	5777.06	5477.9	5567.48	5612.96	5701.94	10757.1	9577.19	10266.3	11697.2	10221.3	11602.1	8664.94	7954.03	8520.35	8735.74	8817.22	9046.49	9201.51	9953.15	10312.9
ENSMUSG00000041046.7	ENSMUSG00000041046.7	Ramp3	218.763	228.298	216.594	129.962	118.764	103.26	10.489	28.7186	18.0258	14.8213	20.3917	12.14	93.3105	72.7707	63.0452	45.3458	50.3841	52.7966	33.1277	35.6192	14.4209
ENSMUSG00000001240.7	ENSMUSG00000001240.7	Ramp2	291.971	251.499	249.134	361.426	274.984	304.345	341.475	381.68	379.744	356.771	298.738	426.769	250.368	267.145	238.731	258.738	289.161	231.493	282.157	304.207	240.349
ENSMUSG00000034353.7	ENSMUSG00000034353.7	Ramp1	1070.56	980.941	1178.56	1281.59	1289.96	1306.15	371.777	397.428	385.753	461.579	797.314	379.143	351.993	292.998	245.456	425.006	319.83	332.009	247.887	305.17	333.605
ENSMUSG00000039717.8	ENSMUSG00000039717.8	Ralyl	2922.29	3168.34	2876.73	2358.28	2261.99	2482.76	2884.48	2802.38	2647.39	3003.44	2856.87	2669.88	3023.82	2584.32	2661.35	2499.35	2749.22	2338.28	2775.87	2583.83	2908.22
ENSMUSG00000027593.9	ENSMUSG00000027593.9	Raly	2623.43	2617.08	2633.7	2492.04	2550.68	2532.58	3483.52	2841.29	3332.38	3639.7	3551.21	3175.09	3038.6	2831.35	3223.71	3041.73	2932.14	3256.13	2550.83	3110.42	3330.28
ENSMUSG00000026594.7	ENSMUSG00000026594.7	Ralgps2	3705.19	3676.9	3750.23	3221.53	3350.05	3581.49	3340.17	3570.37	3348	3194	3059.77	2927.62	4035.45	4067.5	3987.82	3743.25	4238.84	4281.6	4366	3678.4	3936.92
ENSMUSG00000038831.9	ENSMUSG00000038831.9	Ralgps1	5106.48	4688.47	4829.13	4138.85	4273.67	4223.69	1991.75	1958.42	1976.83	1460.96	1746.55	1461.47	3168.86	3154.99	3036.26	2723.42	2635.31	2996.2	2564.54	2420.18	2253.51
ENSMUSG00000026821.9	ENSMUSG00000026821.9	Ralgds	7150.27	6791.41	7495.37	7554.84	7988.23	7158.44	4717.72	4518.09	4424.74	3365.5	4852.19	2913.61	6029.15	8019.14	7512.47	7626.1	6707.66	7200.64	4188.94	5837.69	4995.42
ENSMUSG00000027652.9	ENSMUSG00000027652.9	Ralgapb	5727.45	5398.42	5390.44	6054.12	5989.35	6092.33	9021.71	7847.59	8129.65	10074.3	9870.58	10933.5	6974.27	6456.48	6916.48	7284.67	6928.91	7586.46	9041.58	7961.36	9630.31
ENSMUSG00000037110.12	ENSMUSG00000037110.12	Ralgapa2	2171.26	1984.15	1831.39	1920.02	1954.12	1951.07	2505.71	2169.64	2153.49	3136.83	2955.77	3125.6	1767.36	1792.46	1893.88	2112.58	1960.6	2272.28	2428.6	2329.69	2922.65
ENSMUSG00000021027.8	ENSMUSG00000021027.8	Ralgapa1	9755.62	9867.88	9011.53	9409.41	9495.62	10165.7	5620.94	4878.46	5624.06	5313.45	5896.25	6460.37	6738.68	6305.2	6843.35	6459.56	6163.29	7327.55	7492.57	6048.52	7569.08
ENSMUSG00000024096.9	ENSMUSG00000024096.9	Ralbp1	2548.5	2507.57	2707.93	2828.8	2821.1	2719.18	5180.4	4809.9	4945.09	5333.56	4956.19	4432.05	3563.35	3869.29	3699.49	4107.8	4299.08	4405.47	3879.37	4652.63	4740.65
ENSMUSG00000004451.8	ENSMUSG00000004451.8	Ralb	1387.51	1390.21	1443.96	1488.39	1410.55	1288.94	3037.15	2741.24	2798.81	2990.73	2352.18	2405.6	1881.92	1980.13	1779.56	1940.09	2117.23	2069.22	1914.55	2413.44	2543.86
ENSMUSG00000008859.7	ENSMUSG00000008859.7	Rala	4575.07	4779.42	4910.48	3779.32	3628.69	4127.68	5985.73	7081.45	5914.88	5839.61	5531.24	5276.25	9261.76	7019.5	7990.77	6463.11	7799.68	6643.23	8569.8	6495.2	7657.52
ENSMUSG00000043518.7	ENSMUSG00000043518.7	Rai2	314.364	307.182	340.653	228.618	263.107	236.411	277.376	249.203	254.765	258.315	233.484	241.867	301.181	346.618	388.358	326.312	351.593	351.3	271.876	308.058	317.261
ENSMUSG00000022246.7	ENSMUSG00000022246.7	Rai14	318.67	322.031	335.568	304.508	313.354	295.287	337.979	357.593	335.281	373.709	273.248	322.178	545.081	462.477	445.519	384.106	359.261	385.821	284.441	326.349	399.941
ENSMUSG00000062115.9	ENSMUSG00000062115.9	Rai1	2878.37	2272.78	2956.05	2771.88	3127.14	2822.44	5124.46	2707.89	4129.12	4321.48	3304.47	2922.02	1472.64	3450.86	2858.05	3497.85	2489.63	3987.16	1750.06	4367.68	3259.13
ENSMUSG00000032864.3	ENSMUSG00000032864.3	Rag2	2.58381	1.85608	2.03375	3.7945	1.82714	0	0	0	0	0	0	0	0.923867	0	0.840603	0.889134	3.28592	0	4.56934	0	3.84559
ENSMUSG00000061311.6	ENSMUSG00000061311.6	Rag1	18.948	17.6328	18.3037	12.3321	13.7035	16.3042	15.1508	9.26407	4.80689	2.11733	8.15666	1.8677	21.2489	11.4901	8.40603	7.11307	12.0484	8.12255	9.13868	11.5522	15.3823
ENSMUSG00000000441.10	ENSMUSG00000000441.10	Raf1	5165.9	4952.96	4956.24	4565.73	4647.32	4671.15	7822.47	7582.64	6861.84	8581.56	7528.6	7447.45	6745.15	6744.69	7216.57	7012.6	7414.13	7079.82	6881.42	7214.32	8293.97
ENSMUSG00000053219.7	ENSMUSG00000053219.7	Raet1e	0	1.85608	1.01687	0.948624	0.913568	0	0	0.926407	0	0	0	0	0.923867	0	2.52181	2.6674	5.47653	0	7.99634	0	1.92279
ENSMUSG00000078452.2	ENSMUSG00000078452.2	Raet1d	4.30636	13.9206	5.08437	2.84587	1.82714	0.905788	1.16545	0	1.20172	0	2.03917	0	1.84773	2.87253	4.20301	3.55653	2.19061	3.04596	4.56934	0	0.961397
ENSMUSG00000027509.5	ENSMUSG00000027509.5	Rae1	1353.06	1328.96	1397.18	1260.72	1293.61	1239.12	1820.43	1665.68	1610.31	1530.83	1560.98	1642.64	1674.05	1623.94	1782.92	1791.6	1695.53	1810.31	1738.63	1798.29	1925.68
ENSMUSG00000029576.11	ENSMUSG00000029576.11	Radil	670.93	600.443	670.119	564.432	671.472	614.124	925.363	524.346	811.163	711.424	557.712	543.501	354.765	743.985	643.902	720.198	534.51	1010.24	430.66	879.89	634.522
ENSMUSG00000038569.7	ENSMUSG00000038569.7	Rad9b	164.503	157.767	154.565	150.831	146.171	147.643	31.467	28.7186	42.0603	25.408	18.3525	35.4863	66.5184	65.1106	53.7986	48.0132	56.956	59.9038	43.4087	31.7684	43.2628
ENSMUSG00000024824.6	ENSMUSG00000024824.6	Rad9a	351.399	394.418	385.395	352.888	327.971	295.287	317.001	270.511	325.667	322.893	309.953	274.552	315.039	326.511	304.298	281.855	291.352	319.825	276.445	272.438	339.373
ENSMUSG00000040661.5	ENSMUSG00000040661.5	Rad54l2	2432.23	2211.53	2414.06	2269.11	2198.04	2144	3276.07	2945.05	2624.56	3088.13	3022.04	2590.5	2943.44	3121.48	2959.76	3213.33	3078.91	3031.74	3124.29	3095.98	3430.26
ENSMUSG00000028702.9	ENSMUSG00000028702.9	Rad54l	212.734	212.522	167.784	177.393	175.405	167.571	51.2796	50.9524	45.6655	34.936	45.8812	37.354	74.8332	57.4506	46.2331	46.2349	42.717	51.7812	60.5437	52.9474	51.9154
ENSMUSG00000078773.4	ENSMUSG00000078773.4	Rad54b	68.9017	80.7397	67.1136	73.0441	59.3819	66.1225	13.9853	11.1169	10.8155	13.7627	18.3525	10.2723	25.8683	22.9802	17.6527	16.0044	9.85776	16.2451	17.135	10.5895	8.65257
ENSMUSG00000030166.8	ENSMUSG00000030166.8	Rad52	382.404	347.088	319.298	369.015	416.587	355.975	252.902	289.039	270.388	284.781	282.424	221.322	270.693	257.57	282.442	266.74	302.305	236.569	262.737	285.916	262.461
ENSMUSG00000018841.10	ENSMUSG00000018841.10	Rad51d	478.867	457.525	456.576	616.606	639.497	577.893	1066.38	1030.16	989.018	1227	1121.54	1224.28	466.553	534.29	558.16	553.041	672.518	604.115	604.295	761.48	896.983
ENSMUSG00000007646.7	ENSMUSG00000007646.7	Rad51c	117.133	107.653	114.907	103.4	105.974	109.6	131.695	127.844	133.391	152.448	151.918	143.813	83.148	116.816	111.8	98.6938	117.198	93.4093	149.646	133.813	99.9852
ENSMUSG00000059060.6	ENSMUSG00000059060.6	Rad51b	27.5607	22.273	13.2194	21.8184	14.6171	12.681	4.66178	8.33766	9.61378	9.528	14.2742	9.3385	8.3148	1.91502	2.52181	5.3348	8.76245	5.07659	18.2774	7.70144	9.61397
ENSMUSG00000086022.1	ENSMUSG00000086022.1	Rad51ap2	24.9769	26.9132	34.5737	17.0752	25.5799	40.7605	18.6471	30.5714	6.00861	19.056	9.17625	23.3462	34.1831	19.1502	33.6241	24.0066	27.3827	26.3983	39.9817	20.2163	25.9577
ENSMUSG00000030346.10	ENSMUSG00000030346.10	Rad51ap1	161.919	167.976	185.071	153.677	174.491	168.477	69.9267	68.5541	79.3137	76.224	51.9987	75.6418	99.7776	53.6205	103.394	103.139	106.245	114.731	114.233	77.0144	69.2206
ENSMUSG00000027323.4	ENSMUSG00000027323.4	Rad51	65.4566	71.4593	68.1305	57.8661	56.6412	62.4994	166.659	175.091	138.198	150.331	145.8	144.747	145.971	130.221	148.787	133.37	142.39	127.93	133.653	179.058	164.399
ENSMUSG00000020380.9	ENSMUSG00000020380.9	Rad50	831.988	797.188	888.747	757.002	713.496	696.551	763.367	741.125	817.171	997.264	912.527	959.064	709.53	744.942	805.297	725.533	704.282	844.745	829.335	711.421	976.779
ENSMUSG00000028426.9	ENSMUSG00000028426.9	Rad23b	7674.79	7832.68	7743.49	7489.39	7671.23	8259.88	10920.2	11990.5	10230.3	12465.8	8414.62	10751.4	9066.83	11740	11644.9	13287.2	12202.8	12280.3	14549.9	12003.7	12678.9
ENSMUSG00000003813.8	ENSMUSG00000003813.8	Rad23a	1259.18	1285.34	1363.63	1435.27	1520.18	1291.65	1970.77	1611.95	1744.9	2073.93	1944.34	1756.57	1107.72	1241.89	1347.49	1333.7	1427.18	1430.58	1169.75	1709.72	1621.88
ENSMUSG00000074704.2	ENSMUSG00000074704.2	Rad21l	61.1503	49.1862	66.0968	36.0477	37.4563	26.2679	34.9634	59.29	49.2706	42.3467	61.175	66.3033	133.037	111.071	97.5099	89.8025	90.9105	92.394	101.668	105.895	99.9852
ENSMUSG00000022314.9	ENSMUSG00000022314.9	Rad21	5419.12	5596.1	5707.71	4928.1	4673.81	5013.54	4775.99	4312.42	4041.39	4400.88	5158.07	4283.57	6222.24	5029.8	5400.03	4800.43	5062.51	4587.21	5924.15	4956.84	5323.25
ENSMUSG00000030254.9	ENSMUSG00000030254.9	Rad18	354.844	305.326	319.298	315.892	290.514	303.439	351.964	350.182	340.087	422.408	397.637	431.439	366.775	342.788	353.053	307.64	359.261	372.622	402.102	368.706	374.945
ENSMUSG00000021635.6	ENSMUSG00000021635.6	Rad17	682.988	653.342	709.778	666.883	730.854	773.543	437.042	495.628	503.522	531.451	654.572	495.874	550.624	494.075	516.13	439.232	447.98	504.613	547.178	476.527	502.81
ENSMUSG00000022248.8	ENSMUSG00000022248.8	Rad1	321.254	296.974	311.163	315.892	307.872	296.193	441.704	403.913	385.753	413.939	399.676	423.968	526.604	448.114	522.855	430.341	533.414	390.898	496.916	422.617	424.937
ENSMUSG00000020372.9	ENSMUSG00000020372.9	Rack1	8610.13	8755.15	8874.25	7894.45	7500.39	7187.43	6450.74	5187.88	5767.07	5614.11	5066.31	4964.35	5369.51	6592.45	6362.52	6062.11	6093.19	6487.89	5082.25	6524.08	6109.68
ENSMUSG00000023015.6	ENSMUSG00000023015.6	Racgap1	1323.77	1431.04	1380.91	1185.78	1085.32	1096.91	610.693	580.857	544.38	376.885	567.908	484.668	1122.5	975.702	1017.97	914.029	913.486	926.986	909.299	658.473	694.128
ENSMUSG00000018012.5	ENSMUSG00000018012.5	Rac3	4580.24	4501.93	4835.23	2596.39	2545.2	2315.19	3387.95	3705.63	3309.54	2680.55	1672.12	1733.23	5122.84	5789.1	6220.46	5101.85	5691.21	5035.98	3119.72	4389.82	4132.08
ENSMUSG00000033220.6	ENSMUSG00000033220.6	Rac2	76.6531	71.4593	67.1136	63.5578	51.1598	70.6515	9.32356	6.48485	8.41206	4.23467	3.05875	7.4708	22.1728	13.4051	6.72482	4.44567	7.66715	9.13787	5.71167	10.5895	8.65257
ENSMUSG00000001847.8	ENSMUSG00000001847.8	Rac1	7501.67	8052.62	8226.5	9516.6	9020.57	9709.14	9396.98	10348	9284.51	10550.7	12907.9	9987.52	10485.9	8768.87	9568.58	8756.19	10291.5	8177.38	10638.6	9353.4	10828.2
ENSMUSG00000015087.8	ENSMUSG00000015087.8	Rabl6	2636.35	2516.85	2509.64	3150.38	3454.2	3250.87	6259.61	4744.13	5378.91	7078.25	5857.5	6011.19	2931.43	3001.79	3283.39	3703.24	3674.75	4061.27	3380.17	4697.88	4794.48
ENSMUSG00000022827.7	ENSMUSG00000022827.7	Rabl3	254.936	255.212	240.999	289.33	288.687	292.57	688.778	717.039	609.273	750.595	822.803	758.286	560.787	507.48	566.566	555.708	616.658	500.552	653.416	573.757	718.163
ENSMUSG00000022621.9	ENSMUSG00000022621.9	Rabl2	1111.9	1206.46	1183.64	1115.58	1203.17	1204.7	1481.28	1411.84	1323.1	1645.17	1352.99	1519.37	1477.26	1323.28	1573.61	1451.07	1607.91	1342.25	1602.7	1563.39	1583.42
ENSMUSG00000042229.7	ENSMUSG00000042229.7	Rabif	1912.88	1977.66	1950.36	1870.69	1783.28	1704.69	3083.77	3243.35	2801.22	3405.73	3469.64	3140.54	2782.69	2558.46	2704.22	2328.64	2957.33	2240.81	2575.97	2725.35	2969.75
ENSMUSG00000038975.7	ENSMUSG00000038975.7	Rabggtb	1451.24	1521.99	1509.04	1468.47	1323.76	1388.57	2545.33	2522.61	2295.29	2545.04	2210.46	2458.83	2584.05	2361.22	2581.49	2252.18	2491.82	2265.18	2695.91	2379.75	2796.7
ENSMUSG00000040472.8	ENSMUSG00000040472.8	Rabggta	1233.34	1157.27	1292.45	1242.7	1253.41	1115.03	1661.92	1284.93	1641.55	1744.68	1520.2	1609.96	1127.12	1523.4	1548.39	1596.88	1568.48	1754.47	1172.04	1741.49	1756.47
ENSMUSG00000025340.8	ENSMUSG00000025340.8	Rabgef1	849.213	840.806	821.634	933.446	856.013	797.999	2136.26	2016.79	1837.43	2411.64	2223.71	2230.97	1445.85	1462.12	1555.96	1463.51	1536.72	1505.72	1788.9	1826.2	2128.53
ENSMUSG00000026721.8	ENSMUSG00000026721.8	Rabgap1l	6598.2	6787.7	6631.03	5844.47	5853.23	7424.74	4107.03	4317.98	3957.27	4411.47	4624.83	4205.13	5273.43	4822.97	4515.72	4588.82	4455.71	4402.42	5588.3	4326.28	4862.74
ENSMUSG00000035437.9	ENSMUSG00000035437.9	Rabgap1	5179.68	5390.07	5110.8	5237.36	5106.84	4893.07	6497.36	6128.18	6109.56	5881.95	6308.16	6712.51	6861.56	6562.77	6914.8	6535.13	6825.95	7040.22	8395.02	6672.34	7693.1
ENSMUSG00000070953.7	ENSMUSG00000070953.7	Rabepk	460.78	507.639	478.947	570.123	588.337	528.98	734.23	695.731	743.866	875.518	664.768	733.072	582.036	693.237	671.641	673.963	667.042	627.467	607.722	718.159	771.04
ENSMUSG00000030727.6	ENSMUSG00000030727.6	Rabep2	480.589	481.654	500.302	530.281	594.732	567.023	1531.39	1147.82	1634.34	1759.5	1256.13	1220.54	528.452	969.957	837.24	1284.8	1178.55	1374.74	713.959	1405.51	1267.12
ENSMUSG00000020817.9	ENSMUSG00000020817.9	Rabep1	8098.53	8140.79	7655.02	6987.57	7192.52	7532.53	8884.19	8797.16	7183.9	8604.85	8805.12	8109.55	9026.18	7797.95	7948.74	7395.81	8490.82	7598.64	9540.78	8066.3	9346.7
ENSMUSG00000003380.9	ENSMUSG00000003380.9	Rabac1	1775.94	1545.19	1597.51	1729.34	1829.88	1835.13	3359.98	4086.38	5585.61	3710.63	2456.18	4216.33	2257.01	4799.99	3897.03	4852	3902.58	5175.08	2185.29	3954.69	2665.95
ENSMUSG00000043463.6	ENSMUSG00000043463.6	Rab9b	1884.46	2008.28	1975.78	2034.8	2135.92	2462.84	5371.54	5906.77	5344.06	5652.22	4989.84	5909.4	5962.63	5649.3	5848.91	5567.75	6618.94	5886.82	7500.57	5600.87	6324.07
ENSMUSG00000079316.4	ENSMUSG00000079316.4	Rab9	1078.31	1147.99	1220.25	1233.21	1173.02	1346.91	970.816	978.285	958.975	1022.67	1195.97	967.468	1201.95	991.98	1140.7	1010.94	1108.45	952.369	1124.06	1032.96	1114.26
ENSMUSG00000036943.7	ENSMUSG00000036943.7	Rab8b	1763.88	1821.75	1824.27	1654.4	1637.11	1931.14	722.576	711.48	731.849	890.339	1369.3	759.22	1129.89	748.772	725.44	652.624	823.671	686.355	816.769	617.078	794.114
ENSMUSG00000003037.9	ENSMUSG00000003037.9	Rab8a	1568.37	1678.83	1743.94	1659.14	1551.24	1558.86	1403.2	1435	1410.82	1480.02	1501.85	1236.42	1548.4	1596.17	1616.48	1462.62	1584.91	1353.42	1257.71	1413.21	1385.37
ENSMUSG00000052688.6	ENSMUSG00000052688.6	Rab7b	121.439	113.221	114.907	604.274	702.533	596.008	78.0848	75.9653	78.112	77.2827	571.986	117.665	78.5287	25.8527	19.3339	29.3414	24.0967	27.4136	42.2664	49.0967	66.3364
ENSMUSG00000079477.3	ENSMUSG00000079477.3	Rab7	5568.12	5444.82	5947.69	5957.36	5593.77	5395.78	13501.7	12583.4	12454.7	14198.8	14167.1	12122.3	11951.1	11405.8	12417.4	10873.2	11545.6	10514.6	11873.4	11913.2	13217.3
ENSMUSG00000032549.6	ENSMUSG00000032549.6	Rab6b	25515.2	24096.6	24968.3	23654.9	23907.1	23434.5	82906.3	75569.8	66154.8	80447.1	70368.5	70234.8	59151.5	56776.5	57857.8	60091.2	62902.4	62175.1	66730.6	68518.8	75214.9
ENSMUSG00000030704.8	ENSMUSG00000030704.8	Rab6a	13877.7	14663.1	14830.1	14490.2	14200.5	15915.6	22416.2	24448.8	23075.5	24871.3	23452.4	25595.9	23515.2	20940.7	22665.2	21821.1	24158.1	21889.3	29487.1	22847.3	28035.3
ENSMUSG00000019173.5	ENSMUSG00000019173.5	Rab5c	4000.6	4033.27	4355.27	4603.67	4290.11	4314.27	5095.33	4356.89	4942.68	5224.52	5227.4	4404.97	3893.17	4693.71	4435.86	4775.54	4690.1	4539.49	3580.08	4966.47	4754.11
ENSMUSG00000000711.2	ENSMUSG00000000711.2	Rab5b	5987.56	6230.88	6223.26	6564.48	6171.15	6140.34	10260.6	11025.2	9520.05	11544.8	10598.6	10428.3	9780.98	8676.95	9486.2	9182.08	10692.4	8160.11	10859	9545.94	11244.5
ENSMUSG00000017831.7	ENSMUSG00000017831.7	Rab5a	3035.98	3406.84	3330.26	3629.44	3543.73	4274.41	5399.51	6390.35	5454.62	6352	7165.63	6416.48	6081.81	4937.87	5537.89	4982.7	6300.2	5098.93	6788.9	5597.98	6540.38
ENSMUSG00000053291.9	ENSMUSG00000053291.9	Rab4b	134.358	118.789	91.5186	166.009	174.491	163.948	432.38	345.55	386.955	421.349	351.756	384.746	199.555	188.629	199.223	244.512	283.684	373.637	213.617	407.214	291.303
ENSMUSG00000019478.9	ENSMUSG00000019478.9	Rab4a	1052.47	950.315	974.165	1046.33	1117.29	1012.67	1670.08	1663.83	1558.63	1774.33	1640.51	1504.43	1313.74	1310.83	1317.22	1340.81	1498.38	1367.63	1196.02	1463.27	1477.67
ENSMUSG00000064147.6	ENSMUSG00000064147.6	Rab44	18.948	25.9852	28.4725	49.3285	67.604	80.6151	24.4743	21.3074	27.6396	30.7013	28.5483	28.9493	23.0967	42.1304	48.755	33.7871	23.0014	29.4442	22.8467	17.3282	20.1893
ENSMUSG00000030055.9	ENSMUSG00000030055.9	Rab43	917.254	834.31	917.22	745.619	829.519	750.898	344.972	344.623	296.825	291.133	397.637	333.384	434.217	390.664	358.097	333.425	297.923	359.423	276.445	319.61	330.72
ENSMUSG00000089687.2	ENSMUSG00000089687.2	Rab42	26.6994	28.7693	25.4218	45.534	35.6291	25.3621	24.4743	33.3506	27.6396	13.7627	12.235	15.8754	24.0205	44.0454	42.0301	22.2283	36.1451	26.3983	26.2737	19.2536	27.8805
ENSMUSG00000025730.7	ENSMUSG00000025730.7	Rab40c	784.618	721.089	777.908	792.101	771.965	802.528	1423.01	1317.35	1156.06	1206.88	1039.97	1045.91	1085.54	1141.35	1176	1146.98	1118.31	1110.76	1026.96	1275.55	1320
ENSMUSG00000025170.6	ENSMUSG00000025170.6	Rab40b	363.456	338.735	389.462	299.765	315.181	320.649	138.688	124.138	123.777	141.861	135.605	101.79	170.915	196.289	184.933	80.022	140.199	149.252	114.233	138.626	127.866
ENSMUSG00000064181.4	ENSMUSG00000064181.4	Rab3ip	1136.02	1186.97	1179.57	1090.92	1031.42	961.041	2628.08	2450.35	2318.12	3045.79	2657.03	2528.87	1906.86	1681.39	1795.53	1691.13	2144.61	1640.75	1901.99	2017.78	2341.96
ENSMUSG00000024663.11	ENSMUSG00000024663.11	Rab3il1	391.017	390.706	489.116	406.011	359.032	365.033	581.557	491.922	501.118	473.224	384.383	368.871	542.31	639.616	680.888	649.067	582.703	711.738	524.332	655.585	607.603
ENSMUSG00000039318.7	ENSMUSG00000039318.7	Rab3gap2	2620.85	2811.04	2748.61	3233.86	3259.61	3150.33	5857.53	4451.38	4977.53	5776.09	5594.45	6187.69	3659.44	4240.81	4591.37	4641.28	4499.52	5401.49	5328.99	5609.54	6150.05
ENSMUSG00000036104.5	ENSMUSG00000036104.5	Rab3gap1	2093.75	2114.08	2009.34	2712.12	2828.41	2768.99	4511.44	3851.07	4326.2	4712.13	4404.6	5157.65	2882.46	2862.95	3308.61	3447.17	3504.98	3928.27	4374	4297.4	4984.84
ENSMUSG00000019066.7	ENSMUSG00000019066.7	Rab3d	813.901	883.496	882.646	446.802	418.414	429.344	1802.94	2024.2	1682.41	1423.91	1064.44	1132.76	2893.55	3306.28	3387.63	2872.79	3144.63	2914.98	2580.53	2262.3	2565.01
ENSMUSG00000021700.8	ENSMUSG00000021700.8	Rab3c	13239.5	12750.4	12510.6	12647.1	12326.8	13089.5	21016.5	20014.1	18849	19209.5	19643.3	18025.2	19974	19354.1	18307.5	20114.9	19926.9	21322.7	24884.6	19368.2	23396.5
ENSMUSG00000003411.4	ENSMUSG00000003411.4	Rab3b	2532.14	2428.69	2580.82	1767.29	1842.67	1605.06	7923.86	6984.18	7542.01	9490.95	8166.86	8790.33	4125.99	4512.74	5071.36	5009.38	5110.7	5373.07	5295.86	6526.01	7683.48
ENSMUSG00000031840.6	ENSMUSG00000031840.6	Rab3a	10891.6	10472	11095.1	12092.1	12265.6	11041.6	41640.2	32388.1	37656	43807.6	34015.3	34608.5	21136.2	28581.6	29575.8	32237.3	30103.4	33930.9	24760.1	37533.9	35920.7
ENSMUSG00000031202.5	ENSMUSG00000031202.5	Rab39b	1317.74	1392.99	1400.23	1519.7	1585.04	2105.96	2525.52	2683.8	2599.33	3104.01	2888.48	3175.09	2370.64	2296.11	2352.85	2140.14	2534.54	2484.48	2739.32	2441.36	2880.34
ENSMUSG00000055069.3	ENSMUSG00000055069.3	Rab39	254.936	183.752	217.611	164.112	135.208	171.194	832.128	1036.65	1038.29	1113.72	879.9	1032.84	1255.53	1304.13	1324.79	1139.87	1403.09	1178.78	1278.27	1052.21	1283.46
ENSMUSG00000030559.7	ENSMUSG00000030559.7	Rab38	83.5433	77.9556	71.1811	72.0955	74.9125	78.8036	47.7832	24.0866	21.631	21.1733	32.6267	29.8832	42.4979	20.1077	21.8557	21.3392	42.717	28.4289	35.4124	34.6565	35.5717
ENSMUSG00000020732.7	ENSMUSG00000020732.7	Rab37	51.6763	50.1143	55.928	401.268	486.018	398.547	1245.86	1094.09	992.623	1541.42	1889.29	1592.21	232.814	166.607	247.137	374.325	394.31	480.246	597.441	742.226	936.4
ENSMUSG00000020175.7	ENSMUSG00000020175.7	Rab36	701.075	646.846	658.934	623.246	692.484	679.341	785.51	871.749	796.742	953.859	932.918	837.663	618.067	545.78	573.291	619.726	659.375	609.191	636.28	832.718	738.353
ENSMUSG00000029518.9	ENSMUSG00000029518.9	Rab35	2620.85	2644.92	2727.25	2402.87	2481.25	2251.79	3649.01	3511.08	3535.47	3542.3	3067.92	3009.8	3431.24	3828.12	3641.49	3642.78	3628.75	3647.02	2919.81	3617.75	3462.95
ENSMUSG00000002059.11	ENSMUSG00000002059.11	Rab34	542.601	581.883	586.736	525.538	616.658	586.045	384.597	432.632	423.006	393.824	341.56	297.898	725.235	809.095	759.064	746.872	799.574	765.55	571.167	597.824	568.185
ENSMUSG00000027739.8	ENSMUSG00000027739.8	Rab33b	1097.26	1185.11	1311.77	1310.05	1298.18	1405.78	1223.72	1319.2	1324.3	1324.39	1481.45	1302.72	1406.12	1423.82	1385.31	1339.04	1360.37	1147.31	1517.02	1389.15	1449.79
ENSMUSG00000031104.2	ENSMUSG00000031104.2	Rab33a	802.705	767.491	781.976	1182.93	1233.32	1200.17	580.392	615.134	618.887	597.088	895.194	597.664	666.108	608.018	705.266	641.065	619.944	590.915	548.321	616.115	602.796
ENSMUSG00000019832.3	ENSMUSG00000019832.3	Rab32	62.0115	66.8191	64.063	112.886	109.628	112.318	40.7906	28.7186	36.0517	32.8187	82.5862	44.8248	47.1172	15.3201	15.1308	21.3392	20.8108	10.1532	15.9927	27.9177	20.1893
ENSMUSG00000056515.7	ENSMUSG00000056515.7	Rab31	3306.42	3519.14	3426.86	5489.69	5372.69	5277.12	1189.92	1321.98	1017.86	1127.48	3670.5	1087.93	1639.86	997.725	1014.61	1267.02	1281.51	965.568	1140.05	1188.91	1159.44
ENSMUSG00000030643.7	ENSMUSG00000030643.7	Rab30	1235.92	1272.35	1253.8	1464.68	1569.51	1621.36	3456.71	4011.34	3398.47	3526.42	3106.67	3365.59	3024.74	2910.83	3173.27	3254.23	3578.37	3342.43	4391.14	3616.79	4532.98
ENSMUSG00000022159.10	ENSMUSG00000022159.10	Rab2b	1316.02	1392.99	1371.76	1530.13	1508.3	1439.3	2517.36	2481.84	2262.84	2818.17	2736.56	2685.75	2274.56	2083.54	2405.8	2192.6	2525.78	2284.47	2630.8	2357.6	2987.06
ENSMUSG00000047187.9	ENSMUSG00000047187.9	Rab2a	6011.67	6195.61	6117.51	6033.25	6177.54	7507.17	10204.6	10928.8	9647.43	11762.8	11397.9	12343.6	10154.2	8810.04	9710.64	8769.52	10090	8225.1	10845.3	9668.2	11114.7
ENSMUSG00000026433.7	ENSMUSG00000026433.7	Rab29	91.2947	93.7323	85.4174	161.266	165.356	168.477	73.423	75.0389	75.7085	95.28	131.526	88.7157	53.5843	32.5553	46.2331	64.0176	67.909	41.6281	50.2627	63.5369	86.5257
ENSMUSG00000029128.8	ENSMUSG00000029128.8	Rab28	744.138	863.079	812.482	946.727	948.283	996.367	1092.02	1259.91	1028.67	1229.11	1172.52	1072.06	845.338	604.188	739.73	689.968	821.48	680.263	872.744	907.807	922.941
ENSMUSG00000024511.9	ENSMUSG00000024511.9	Rab27b	2464.96	2553.04	2505.58	2740.58	2613.72	3126.78	2174.72	2324.35	2095.8	2019.94	2034.07	1907.86	2336.46	1942.79	2043.5	1927.64	2247.57	2182.93	2687.91	2065.91	2324.66
ENSMUSG00000032202.4	ENSMUSG00000032202.4	Rab27a	326.422	344.304	376.243	369.964	336.193	375.902	572.234	548.433	498.715	482.752	422.107	458.52	430.522	471.095	528.739	422.338	462.219	475.169	549.463	509.258	526.845
ENSMUSG00000079657.3	ENSMUSG00000079657.3	Rab26	110.243	119.717	111.856	142.294	154.393	132.245	149.177	165.827	136.996	156.683	110.115	130.739	177.382	165.649	178.208	181.383	153.343	170.574	151.931	188.685	156.708
ENSMUSG00000008601.6	ENSMUSG00000008601.6	Rab25	6.89017	12.0646	7.11811	8.53762	7.30854	8.15209	0	1.85281	0	1.05867	0	3.7354	0.923867	0.957509	0	2.6674	2.19061	3.04596	2.28467	1.92536	1.92279
ENSMUSG00000034789.7	ENSMUSG00000034789.7	Rab24	866.439	874.216	960.945	1042.54	1024.11	947.454	2820.38	2842.22	2595.72	3350.68	3124	3198.44	1657.42	1615.32	1916.57	1904.52	2269.48	1928.09	1858.58	2321.98	2432.33
ENSMUSG00000004768.8	ENSMUSG00000004768.8	Rab23	979.265	935.467	983.316	1029.26	971.122	923.904	837.955	975.506	843.609	798.235	875.822	713.461	1031.04	1000.6	967.534	799.331	991.253	854.898	977.839	902.031	1040.23
ENSMUSG00000027519.4	ENSMUSG00000027519.4	Rab22a	1890.49	1859.8	1984.94	1976.93	1951.38	2004.51	3905.41	4010.41	3703.71	4213.49	4207.82	3777.42	3090.33	2964.45	3052.23	2910.13	3504.98	2985.04	3308.2	3448.32	3713.88
ENSMUSG00000020132.8	ENSMUSG00000020132.8	Rab21	1049.03	1057.97	1190.76	1295.82	1194.03	1348.72	2192.2	2165.94	2003.27	2235.9	2497.98	1965.75	1871.75	1847.04	1881.27	1725.81	1918.98	1542.27	2065.34	1960.98	2166.03
ENSMUSG00000031504.5	ENSMUSG00000031504.5	Rab20	8.61271	6.4963	10.1687	6.64037	6.39497	9.05788	12.8199	0	7.21034	4.23467	2.03917	7.4708	10.1625	8.61758	4.20301	4.44567	5.47653	11.1685	6.85401	5.77608	4.80698
ENSMUSG00000024870.4	ENSMUSG00000024870.4	Rab1b	2813.77	2583.67	2936.73	3122.87	3102.48	2876.78	5248	4370.79	5376.51	5611.99	4922.55	4608.55	3300.98	4157.5	4155.94	4480.34	4629.86	4890.79	3160.84	4906.78	4469.53
ENSMUSG00000029923.4	ENSMUSG00000029923.4	Rab19	6.0289	2.78413	2.03375	4.74312	7.30854	0.905788	0	0	0	0	0	0	0	0	0	0	0	0	0	0.96268	0.961397
ENSMUSG00000073639.4	ENSMUSG00000073639.4	Rab18	1581.29	1623.15	1819.19	1752.11	1564.94	2086.94	4391.4	4815.46	3900.79	4501.45	4760.43	4580.53	4634.11	3618.43	4085.33	3531.64	3887.24	2974.88	4892.62	4041.33	4635.85
ENSMUSG00000026304.7	ENSMUSG00000026304.7	Rab17	0	0.928042	1.01687	0	0	0.905788	0	0	0	0	0	0	1.84773	4.78755	4.20301	1.77827	7.66715	2.03064	4.56934	0.96268	0
ENSMUSG00000021062.9	ENSMUSG00000021062.9	Rab15	4175.44	3980.37	4245.45	3728.09	3685.33	3503.59	4906.52	5692.77	4642.25	4863.52	3510.42	3317.97	6595.48	6455.53	6860.16	7012.6	7524.76	6294.97	5147.36	5705.8	5729.92
ENSMUSG00000026878.9	ENSMUSG00000026878.9	Rab14	4840.34	4586.39	4672.53	4898.7	4835.51	5673.86	9600.94	9691.14	8801.42	9640.22	10127.5	9401.07	9592.51	7951.16	8525.39	7764.8	8638.68	8494.15	10429.5	8910.57	10477.3
ENSMUSG00000027935.8	ENSMUSG00000027935.8	Rab13	112.827	140.134	165.75	136.602	121.504	105.071	116.545	145.446	126.181	143.979	163.133	135.408	85.9196	65.1106	74.8136	61.3502	111.721	60.9191	97.0985	102.044	113.445
ENSMUSG00000023460.6	ENSMUSG00000023460.6	Rab12	3497.62	3638.85	3676	2896.15	3018.43	3122.25	3321.52	3930.74	3075.21	3463.96	3378.9	3035.01	4580.53	3691.2	3768.42	3280.9	4041.68	3195.21	3826.82	3186.47	3598.51
ENSMUSG00000051343.8	ENSMUSG00000051343.8	Rab11fip5	4825.7	4424.91	5025.39	4841.78	4860.18	4563.36	21419.7	15558.1	17270	21989.6	16901.6	17206.2	8488.49	10770.1	10998.4	13892.7	12866.6	15078.5	11999.1	16409.8	16931.2
ENSMUSG00000086569.1	ENSMUSG00000086569.1	Rab11fip4os2	6.0289	5.56825	3.05062	6.64037	7.30854	6.34052	1.16545	0.926407	1.20172	1.05867	2.03917	3.7354	0.923867	3.83004	0.840603	0.889134	0	1.01532	2.28467	0	0
ENSMUSG00000087434.1	ENSMUSG00000087434.1	Rab11fip4os1	21.5318	13.9206	24.405	22.767	33.802	31.7026	1.16545	0.926407	0	2.11733	0	9.3385	2.7716	7.66007	6.72482	2.6674	1.09531	4.06127	2.28467	1.92536	1.92279
ENSMUSG00000017639.6	ENSMUSG00000017639.6	Rab11fip4	9178.57	8482.31	9308.46	11154.9	11191.2	10786.1	35048.4	28757.5	26666.2	36251.9	33368.9	28839.1	16143.6	17509	17307.2	20555	20548	21203.9	21276	24687.9	28465
ENSMUSG00000037098.10	ENSMUSG00000037098.10	Rab11fip3	1794.03	1500.64	1694.11	1819.46	1941.33	1909.4	7623.18	5160.09	5365.69	7219.05	6690.5	5326.68	2811.33	3528.42	3022.81	3801.93	3238.82	3805.41	3191.68	5048.29	5155.97
ENSMUSG00000040022.8	ENSMUSG00000040022.8	Rab11fip2	2217.77	2218.02	2234.07	2267.21	2244.64	2559.76	2277.28	2425.33	2136.66	2289.9	2610.13	2220.69	2541.56	2109.39	2002.32	1940.09	2418.44	2218.47	2820.42	2239.19	2552.51
ENSMUSG00000031488.6	ENSMUSG00000031488.6	Rab11fip1	142.971	106.725	108.805	149.883	99.5789	117.752	93.2356	72.2597	61.2879	71.9894	86.6645	85.9142	139.504	104.369	101.713	72.0198	74.4809	81.2255	92.5291	64.4996	82.6801
ENSMUSG00000077450.5	ENSMUSG00000077450.5	Rab11b	4467.41	3902.42	4454.92	4015.53	3942.96	3660.29	8363.23	7114.8	7486.73	8617.55	7446.01	6920.76	5085.89	6185.51	6339.82	6583.14	6609.08	5968.04	5021.7	7201.81	6616.33
ENSMUSG00000004771.6	ENSMUSG00000004771.6	Rab11a	4750.77	4987.3	4597.28	4833.24	4833.69	6288.89	10012.3	10566.6	9633.01	10208.7	9919.52	11110.9	9976.84	8680.78	9835.05	8750.85	10015.5	9203.86	12326.9	9778.9	11550.2
ENSMUSG00000079179.2	ENSMUSG00000079179.2	Rab10os	97.3236	104.869	131.177	117.629	121.504	124.999	93.2356	135.255	93.7344	116.453	94.8212	71.9064	113.636	124.476	137.859	96.0264	118.293	95.4399	70.8248	128.999	93.2555
ENSMUSG00000020671.8	ENSMUSG00000020671.8	Rab10	7739.38	7918.06	7878.73	7327.17	7335.95	8377.63	7661.64	7896.69	8359.18	7926.24	8883.63	7477.34	10946.9	10184.1	9941.81	8962.47	9692.37	8957.14	9779.53	8463.88	9309.2
ENSMUSG00000020149.10	ENSMUSG00000020149.10	Rab1	4931.64	5155.28	5142.33	4692.84	4545.91	5149.4	8899.34	9133.44	7793.17	8800.7	8689.9	8903.32	9909.39	8022.01	8602.73	7731.91	8399.91	7172.21	10181.6	8328.14	9590.89
ENSMUSG00000059277.6	ENSMUSG00000059277.6	R74862	626.144	674.687	664.018	566.329	585.597	548.002	317.001	405.766	413.393	253.021	284.464	205.447	617.143	595.571	663.235	575.269	602.419	531.012	421.522	511.183	391.288
ENSMUSG00000078949.2	ENSMUSG00000078949.2	R3hdml	1.72254	1.85608	1.01687	2.84587	1.82714	3.62315	15.1508	13.8961	13.2189	9.528	10.1958	22.4124	11.0864	7.66007	8.40603	16.8935	5.47653	12.1838	6.85401	10.5895	6.72978
ENSMUSG00000035781.7	ENSMUSG00000035781.7	R3hdm4	2564.87	2445.39	2586.93	2199.86	2110.34	2133.13	2280.78	2276.18	2243.62	2301.54	1907.64	1680.93	2004.79	2173.55	2086.38	2196.16	2272.76	1990.02	1584.42	2221.87	1850.69
ENSMUSG00000025404.8	ENSMUSG00000025404.8	R3hdm2	2253.95	2025.92	2227.97	2228.32	2402.68	2322.44	5166.42	4231.83	3903.19	5526.24	5074.46	4094.93	2764.21	2342.07	2232.64	2999.05	2886.13	3149.52	3021.48	4104.87	3921.54
ENSMUSG00000056211.6	ENSMUSG00000056211.6	R3hdm1	2599.32	2439.82	2303.22	2608.72	2779.99	2761.75	5073.18	4526.42	4143.54	5009.61	5088.74	4365.75	3992.03	3530.34	3756.65	3688.13	3517.03	3696.77	4061	4236.75	4858.9
ENSMUSG00000025184.4	ENSMUSG00000025184.4	R3hcc1l	649.398	676.543	606.056	718.109	697.966	678.435	842.617	723.524	775.111	752.712	933.938	900.231	647.63	596.528	665.757	604.611	583.799	649.804	857.893	734.525	876.794
ENSMUSG00000034194.9	ENSMUSG00000034194.9	R3hcc1	1289.32	1223.16	1394.13	1197.16	1194.95	1095.1	2994.03	2642.11	3015.12	2881.69	2191.08	2140.38	2118.43	3080.31	2805.09	3285.35	3006.62	2980.98	2132.74	3137.37	2940.91
ENSMUSG00000022704.8	ENSMUSG00000022704.8	Qtrt2	490.063	477.942	499.285	461.031	452.216	501.807	363.619	371.489	391.762	308.072	392.539	333.384	430.522	370.556	429.548	354.764	341.736	330.994	486.635	365.818	371.099
ENSMUSG00000002825.6	ENSMUSG00000002825.6	Qtrt1	281.636	264.492	293.876	218.184	232.96	240.94	188.802	153.784	188.67	182.091	152.937	170.895	137.656	201.077	168.961	199.166	185.107	242.661	178.204	207.939	154.785
ENSMUSG00000036327.10	ENSMUSG00000036327.10	Qsox2	509.873	431.54	406.749	523.641	495.154	538.038	106.056	152.857	193.477	119.629	89.7233	204.513	229.119	228.845	175.686	195.609	148.962	178.696	191.912	134.775	105.754
ENSMUSG00000033684.8	ENSMUSG00000033684.8	Qsox1	583.942	549.401	460.644	719.057	622.139	674.812	593.212	642.926	693.394	536.744	442.499	807.78	604.209	941.232	653.989	711.307	685.662	714.784	717.386	667.137	561.456
ENSMUSG00000074994.4	ENSMUSG00000074994.4	Qser1	1325.5	1173.97	1041.28	1143.09	1088.06	1279.88	756.374	859.705	646.527	666.96	1110.33	726.535	1068.91	858.886	833.878	896.247	842.291	839.668	1015.54	722.01	880.639
ENSMUSG00000019863.6	ENSMUSG00000019863.6	Qrsl1	577.052	655.198	627.411	682.061	746.385	732.782	1622.3	1312.72	1404.81	1583.77	1320.36	1352.21	1097.55	1059.01	1276.03	1154.98	1267.27	1290.47	1334.25	1356.42	1581.5
ENSMUSG00000070331.5	ENSMUSG00000070331.5	Qrich2	3.44508	1.85608	2.03375	2.84587	5.48141	1.81158	0	2.77922	1.20172	0	2.03917	4.66925	0	1.91502	1.68121	2.6674	3.28592	2.03064	1.14233	5.77608	2.88419
ENSMUSG00000006673.8	ENSMUSG00000006673.8	Qrich1	4258.99	4346.02	4530.17	4210	4215.2	3982.75	5062.69	4741.35	4727.58	5294.39	5047.95	5327.61	4391.14	4709.99	5361.36	5050.28	5284.86	5392.36	5327.85	5141.67	5763.57
ENSMUSG00000058400.7	ENSMUSG00000058400.7	Qrfpr	9.47398	11.1365	5.08437	19.9211	12.7899	16.3042	29.1361	38.9091	45.6655	23.2907	25.4896	33.6186	38.8024	45.0029	36.9865	32.8979	28.478	37.5668	41.1241	26.955	25.9577
ENSMUSG00000043102.2	ENSMUSG00000043102.2	Qrfp	11.1965	9.28042	10.1687	11.3835	15.5306	21.7389	5.82723	3.70563	3.60517	0	4.07833	3.7354	5.5432	3.83004	3.36241	2.6674	2.19061	7.10723	1.14233	4.8134	12.4982
ENSMUSG00000030674.5	ENSMUSG00000030674.5	Qprt	4.30636	2.78413	7.11811	4.74312	11.8764	7.2463	3.49634	2.77922	2.40345	3.176	11.2154	0.93385	1.84773	0	1.68121	4.44567	4.38123	1.01532	0	2.88804	0.961397
ENSMUSG00000030407.1	ENSMUSG00000030407.1	Qpctl	458.196	430.612	400.648	443.956	439.426	403.076	559.414	707.775	717.428	555.8	377.246	506.147	566.33	743.027	630.452	654.402	731.665	642.697	595.156	580.496	559.533
ENSMUSG00000024084.6	ENSMUSG00000024084.6	Qpct	365.179	333.167	308.113	300.714	247.577	313.403	118.875	186.208	212.705	82.576	83.6058	219.455	339.983	436.624	304.298	257.849	250.825	258.906	277.587	158.842	135.557
ENSMUSG00000062078.7	ENSMUSG00000062078.7	Qk	19134.9	20449.4	20808.3	34732.9	35696.7	44134.5	9405.14	9941.27	8571.89	8469.34	27468.6	9597.17	13038.5	8584.07	8528.75	9329.68	9749.33	8300.23	10737.9	9450.63	10046.6
ENSMUSG00000015806.6	ENSMUSG00000015806.6	Qdpr	1250.57	1195.32	1277.19	1412.5	1346.6	1398.54	4558.06	3952.05	3823.88	4497.22	4022.25	4018.36	2940.67	2794.01	3001.79	2988.38	2952.95	2742.38	3254.51	3670.7	3685.03
ENSMUSG00000032604.8	ENSMUSG00000032604.8	Qars	1136.02	1191.61	1157.2	1144.99	1105.42	1089.66	1287.82	1397.02	1490.14	1378.38	1497.77	1623.96	1532.69	1464.99	1663.55	1499.97	1428.28	1418.4	1397.08	1368.93	1648.8
ENSMUSG00000030359.8	ENSMUSG00000030359.8	Pzp	6.89017	7.42434	12.2025	2.84587	9.13568	2.71736	8.15812	10.1905	9.61378	6.352	4.07833	2.80155	3.69547	6.70256	1.68121	2.6674	2.19061	1.01532	3.427	10.5895	1.92279
ENSMUSG00000017311.8	ENSMUSG00000017311.8	Pyy	0	0	0	0.948624	1.82714	0.905788	1.16545	0.926407	0	0	4.07833	0.93385	4.61933	0.957509	0	1.77827	0	2.03064	1.14233	0.96268	0
ENSMUSG00000043162.7	ENSMUSG00000043162.7	Pyurf	817.346	947.531	863.325	1037.8	930.925	947.454	1060.56	1092.23	939.747	1171.94	1148.05	1066.46	930.334	842.608	863.299	774.435	1041.64	832.561	1082.93	915.509	1067.15
ENSMUSG00000060224.3	ENSMUSG00000060224.3	Pyroxd2	68.9017	77.9556	63.0461	71.1468	101.406	91.4846	22.1435	25.013	24.0345	17.9973	39.7637	15.8754	31.4115	28.7253	11.7684	28.4523	17.5249	33.5055	19.4197	20.2163	15.3823
ENSMUSG00000041671.7	ENSMUSG00000041671.7	Pyroxd1	357.428	332.239	339.636	297.868	330.711	322.461	481.329	399.281	444.637	397	415.99	445.446	425.902	438.539	481.665	459.682	460.029	528.981	468.357	454.385	437.435
ENSMUSG00000064030.7	ENSMUSG00000064030.7	Pym1	689.017	722.017	817.566	666.883	647.719	581.516	863.595	808.753	836.399	903.043	764.687	626.613	757.571	897.186	953.243	950.484	940.869	855.913	631.711	849.084	783.538
ENSMUSG00000047824.7	ENSMUSG00000047824.7	Pygo2	1683.79	1566.54	1667.67	1472.27	1520.18	1474.62	3135.05	2409.58	2864.91	2939.92	2529.58	2346.76	2011.26	2455.05	2329.31	2614.94	2416.25	2593.12	2123.6	2744.6	2604.42
ENSMUSG00000034910.5	ENSMUSG00000034910.5	Pygo1	4033.33	4019.35	4050.21	3239.55	3223.98	3358.66	2720.15	3164.61	2896.15	2515.39	2522.45	2188.01	4035.45	3492.04	3355.69	3180.43	3899.29	3674.44	3752.57	3227.87	3600.43
ENSMUSG00000032648.8	ENSMUSG00000032648.8	Pygm	512.456	544.761	641.647	1675.27	1767.75	1777.16	263.391	277.922	245.151	313.365	1817.92	407.158	192.164	209.695	142.062	337.871	244.253	165.497	226.182	247.409	243.233
ENSMUSG00000021069.10	ENSMUSG00000021069.10	Pygl	306.613	296.974	321.332	268.461	223.824	228.259	360.123	320.537	275.194	405.469	273.248	367.003	295.637	345.661	378.271	380.549	332.973	372.622	277.587	389.885	398.98
ENSMUSG00000033059.7	ENSMUSG00000033059.7	Pygb	16477	16418	17848.2	15257.7	14881.1	13922.9	38507.5	30366.7	37228.2	37374.1	31036.1	36333.3	24737.5	31003.2	33675.4	36812.8	34714.7	40627	32113.3	39766.4	42290.9
ENSMUSG00000066677.4	ENSMUSG00000066677.4	Pydc3	1.72254	1.85608	3.05062	1.89725	0.913568	0.905788	0	0	0	2.11733	0	0	0.923867	0	0.840603	0.889134	0	0	3.427	0	0
ENSMUSG00000022571.8	ENSMUSG00000022571.8	Pycrl	802.705	766.563	814.515	607.12	625.794	624.088	828.631	716.112	727.042	737.891	599.515	538.831	673.499	823.458	896.082	832.229	793.002	914.802	550.605	808.651	711.433
ENSMUSG00000026520.7	ENSMUSG00000026520.7	Pycr2	762.225	670.047	799.262	1096.61	1142.87	938.396	1480.12	1100.57	1285.84	1405.91	1357.06	1187.86	703.062	923.996	897.764	1205.67	865.292	1287.42	798.492	1303.47	1062.34
ENSMUSG00000025140.9	ENSMUSG00000025140.9	Pycr1	95.6011	103.941	77.2824	92.9652	95.9246	115.941	167.824	137.108	117.769	184.208	154.977	155.019	94.2344	117.774	111.8	111.142	128.151	124.884	113.091	116.484	129.789
ENSMUSG00000030793.3	ENSMUSG00000030793.3	Pycard	73.208	67.7471	54.9112	55.9688	68.5176	76.992	11.6545	10.1905	3.60517	6.352	7.13708	12.14	18.4773	13.4051	7.56542	21.3392	10.9531	9.13787	20.562	9.6268	10.5754
ENSMUSG00000043587.8	ENSMUSG00000043587.8	Pxylp1	273.023	314.606	240.999	179.29	168.096	171.194	85.0775	125.991	143.005	115.395	87.6841	136.342	188.469	219.27	183.251	171.603	150.057	155.344	142.792	135.738	116.329
ENSMUSG00000045378.4	ENSMUSG00000045378.4	Pxt1	0.861271	0	3.05062	0.948624	1.82714	0	5.82723	2.77922	9.61378	1.05867	1.01958	2.80155	2.7716	3.83004	0.840603	8.0022	3.28592	1.01532	0	3.85072	0.961397
ENSMUSG00000029528.11	ENSMUSG00000029528.11	Pxn	870.745	851.015	951.793	1014.08	1120.03	1144.92	384.597	308.493	287.212	294.309	684.14	274.552	622.686	555.355	420.301	449.902	346.117	482.276	274.16	402.4	327.836
ENSMUSG00000000876.5	ENSMUSG00000000876.5	Pxmp4	583.081	552.185	543.01	634.63	652.287	625.9	668.965	688.32	635.711	684.958	642.337	561.244	769.581	787.073	800.254	789.551	816.004	765.55	646.562	739.338	716.24
ENSMUSG00000029499.5	ENSMUSG00000029499.5	Pxmp2	105.075	119.717	127.109	127.116	95.011	85.1441	41.956	67.6277	64.893	63.52	72.3904	49.494	72.9855	70.8557	63.0452	43.5675	55.8606	53.8119	55.9744	50.0594	37.4945
ENSMUSG00000033885.7	ENSMUSG00000033885.7	Pxk	1850.01	1961.88	1876.13	1735.03	1766.84	1714.66	2266.79	2002.89	1782.15	2361.89	2233.91	2668.01	1868.06	1811.61	2034.26	1903.63	1821.5	1960.58	1909.98	2220.9	2184.29
ENSMUSG00000020674.9	ENSMUSG00000020674.9	Pxdn	4131.52	3959.96	3702.44	2661.84	2715.12	2829.68	592.046	778.182	778.716	544.155	392.539	808.714	1450.47	2182.16	1425.66	1308.8	1018.64	1256.96	1214.3	924.173	693.167
ENSMUSG00000021411.9	ENSMUSG00000021411.9	Pxdc1	353.982	390.706	349.804	522.692	464.092	473.727	125.868	103.758	94.9361	82.576	290.581	81.2449	191.24	135.009	139.54	115.587	97.4823	96.4553	83.3904	100.119	74.0275
ENSMUSG00000060260.6	ENSMUSG00000060260.6	Pwwp2b	217.902	217.162	236.931	294.074	317.922	294.381	1733.02	1352.55	1397.6	1942.65	1408.04	1524.98	443.456	744.942	681.729	807.333	816.004	911.756	823.623	1245.71	1360.38
ENSMUSG00000044950.7	ENSMUSG00000044950.7	Pwwp2a	956.011	946.603	954.844	793.05	807.594	788.941	495.314	502.112	372.534	385.355	401.716	353.929	620.838	581.208	610.278	462.349	526.843	492.429	510.624	486.153	523
ENSMUSG00000032834.9	ENSMUSG00000032834.9	Pwp2	981.849	993.933	983.316	916.371	907.173	818.832	1381.05	1146.89	1354.34	1421.79	1360.12	1380.23	890.607	1047.52	1217.19	1120.31	1138.02	1406.22	1082.93	1215.86	1478.63
ENSMUSG00000001785.5	ENSMUSG00000001785.5	Pwp1	1274.68	1339.17	1334.14	1197.16	1166.63	1139.48	1213.23	1147.82	1196.92	1137.01	1030.8	1082.33	1563.18	1376.9	1476.94	1351.48	1463.33	1450.89	1389.08	1308.28	1311.34
ENSMUSG00000040511.7	ENSMUSG00000040511.7	Pvr	217.902	210.666	175.919	213.44	210.121	216.483	79.2503	96.3463	112.962	81.5174	75.4491	169.027	121.95	128.306	103.394	95.1373	87.6245	104.578	82.2481	92.4173	71.1433
ENSMUSG00000005716.10	ENSMUSG00000005716.10	Pvalb	71.4855	88.164	97.6198	262.769	288.687	318.837	433.546	349.255	236.739	430.877	559.751	455.719	157.981	230.76	226.963	234.731	236.586	213.217	255.883	258.961	299.956
ENSMUSG00000051557.8	ENSMUSG00000051557.8	Pusl1	351.399	309.966	346.754	313.046	343.501	338.765	452.193	356.667	431.418	428.76	293.64	296.964	218.956	283.423	258.065	344.984	339.545	378.714	225.04	414.915	290.342
ENSMUSG00000033356.3	ENSMUSG00000033356.3	Pus7l	215.318	194.889	233.881	228.618	208.293	205.614	203.953	201.03	180.258	166.211	221.249	153.151	271.617	211.61	241.253	240.955	203.727	222.355	212.474	188.685	212.469
ENSMUSG00000057541.7	ENSMUSG00000057541.7	Pus7	981.849	1115.51	1089.07	1424.83	1579.56	1580.6	720.245	749.463	654.939	694.486	995.113	731.204	830.556	830.16	806.979	795.775	849.958	846.776	811.058	824.054	804.689
ENSMUSG00000032103.3	ENSMUSG00000032103.3	Pus3	32.7283	38.9778	41.6918	18.9725	26.4935	24.4563	27.9707	25.013	34.85	25.408	24.47	29.8832	36.0308	20.1077	31.9429	21.3392	19.7155	24.3676	14.8504	30.8058	22.1121
ENSMUSG00000020280.6	ENSMUSG00000020280.6	Pus10	528.82	556.825	489.116	475.261	539.005	545.284	261.06	276.069	317.255	244.552	258.974	246.536	477.639	395.451	400.967	398.332	414.026	399.02	394.106	302.282	337.45
ENSMUSG00000029507.9	ENSMUSG00000029507.9	Pus1	424.607	375.857	456.576	470.518	473.228	458.329	1200.41	919.922	1077.95	1408.03	1187.81	1145.83	598.666	700.897	806.138	784.216	856.53	753.366	635.138	854.86	1021
ENSMUSG00000049184.5	ENSMUSG00000049184.5	Purg	1668.28	1403.2	1444.98	1264.52	1141.05	1226.44	1849.56	1966.76	1467.3	1513.89	1547.73	1201.86	1873.6	1604.79	1488.71	1740.03	1533.43	1547.35	2040.21	1820.43	1944.91
ENSMUSG00000043991.3	ENSMUSG00000043991.3	Pura	6950.46	6595.6	6198.86	15532.8	15153.3	19548.7	33774.6	27452.2	28829.3	30469.5	30802.6	28805.5	10739.9	10917.5	10370.5	16279.1	15319	20944	27394.3	25870.1	28888
ENSMUSG00000041360.7	ENSMUSG00000041360.7	Pum3	1952.5	1944.25	1938.16	1868.79	1871.9	1752.7	2482.4	2315.09	2277.26	2505.86	2286.92	2299.14	2392.81	2334.41	2464.65	2373.1	2496.2	2481.44	2563.4	2367.23	2651.53
ENSMUSG00000020594.7	ENSMUSG00000020594.7	Pum2	4961.78	4783.13	4386.79	4182.49	4222.51	4573.32	3363.47	3140.52	2691.86	2713.36	3979.43	2703.5	4392.06	3115.73	3201.01	2902.13	2863.13	2995.19	3835.96	3137.37	3184.15
ENSMUSG00000028580.8	ENSMUSG00000028580.8	Pum1	4097.07	4017.5	4206.8	3859.95	3811.4	3723.69	3432.24	2789.41	3123.28	2930.39	3400.31	2908.94	3255.71	3387.67	3343.92	3370.71	3463.36	3452.08	3350.47	3411.74	3743.68
ENSMUSG00000002524.9	ENSMUSG00000002524.9	Puf60	4860.15	4972.45	5287.74	5169.05	5279.51	5056.11	9105.62	7118.51	7984.24	8592.14	7750.87	7638.89	5574.61	6434.46	6912.28	7624.32	7351.7	8494.15	6206.31	8100.95	7717.13
ENSMUSG00000044172.6	ENSMUSG00000044172.6	Ptx4	9.47398	7.42434	6.10124	9.48624	2.7407	9.05788	2.33089	3.70563	2.40345	2.11733	1.01958	0.93385	0.923867	1.91502	5.04362	0	2.19061	2.03064	3.427	1.92536	1.92279
ENSMUSG00000027832.4	ENSMUSG00000027832.4	Ptx3	10.3353	14.8487	12.2025	13.2807	8.22211	12.681	13.9853	6.48485	22.8327	8.46934	14.2742	11.2062	4.61933	4.78755	5.04362	4.44567	13.1437	7.10723	7.99634	3.85072	9.61397
ENSMUSG00000009291.6	ENSMUSG00000009291.6	Pttg1ip	1066.25	996.718	993.485	1296.77	1149.27	1194.73	221.435	300.156	314.851	181.032	314.032	259.61	556.168	582.166	400.127	426.784	349.403	324.902	348.412	283.028	226.89
ENSMUSG00000020415.10	ENSMUSG00000020415.10	Pttg1	372.069	413.907	398.614	513.206	547.227	525.357	770.359	672.571	880.863	820.467	852.371	776.029	510.898	498.862	664.917	549.485	623.23	681.279	628.284	640.182	916.211
ENSMUSG00000032067.5	ENSMUSG00000032067.5	Pts	533.127	665.406	627.411	617.554	634.929	632.24	525.616	604.944	462.663	592.854	606.652	553.773	581.112	486.415	553.957	466.795	600.228	394.959	461.503	471.713	532.614
ENSMUSG00000072582.3	ENSMUSG00000072582.3	Ptrh2	641.647	718.305	734.182	654.551	604.782	661.225	606.031	626.251	606.87	605.558	615.828	663.033	744.636	651.106	738.049	666.85	645.136	637.62	675.12	635.369	628.753
ENSMUSG00000053746.6	ENSMUSG00000053746.6	Ptrh1	139.526	124.358	146.43	124.27	132.467	164.853	155.004	98.1991	99.743	146.096	77.4883	95.2527	85.9196	112.986	79.0166	96.0264	117.198	117.777	76.5364	128.036	106.715
ENSMUSG00000068748.3	ENSMUSG00000068748.3	Ptprz1	6567.19	5409.56	4320.69	5637.67	5020.97	5072.41	416.064	665.16	521.548	299.603	658.651	554.707	2353.09	1512.86	1267.63	1222.56	737.141	668.08	1150.33	592.048	638.367
ENSMUSG00000028909.10	ENSMUSG00000028909.10	Ptpru	931.895	841.734	860.275	832.892	838.655	849.629	397.417	377.974	463.865	362.064	286.503	403.423	351.993	603.231	415.258	551.263	352.689	519.843	327.85	447.646	346.103
ENSMUSG00000084919.1	ENSMUSG00000084919.1	Ptprtos	1.72254	4.64021	3.05062	4.74312	1.82714	4.52894	3.49634	3.70563	1.20172	1.05867	0	0	0	0	0	0	1.09531	0	1.14233	0	1.92279
ENSMUSG00000053141.9	ENSMUSG00000053141.9	Ptprt	10138.9	8653.07	7998.72	9014.78	8348.18	8339.59	3242.27	4217	4076.24	2843.58	2867.07	3834.39	5259.57	5874.32	4440.06	4543.47	4121.64	4632.9	5668.27	3714.98	3530.25
ENSMUSG00000013236.9	ENSMUSG00000013236.9	Ptprs	14689	12136	12109.9	11802.8	12324	11221.8	11582.2	11808	15819.5	10936	6707.84	13948	9622.07	22250.6	13871.6	16418.7	12372.6	15809.5	10205.6	12768	9013.09
ENSMUSG00000020151.9	ENSMUSG00000020151.9	Ptprr	839.739	741.506	676.221	678.266	596.56	618.653	129.364	217.706	245.151	101.632	111.135	158.754	516.441	556.313	499.318	344.095	323.115	279.213	359.835	172.32	199.97
ENSMUSG00000035916.5	ENSMUSG00000035916.5	Ptprq	18.0867	49.1862	36.6074	30.356	36.5427	37.1373	13.9853	16.6753	36.0517	30.7013	22.4308	17.7431	42.4979	43.0879	29.4211	31.1197	54.7653	42.6434	39.9817	47.1713	30.7647
ENSMUSG00000030223.7	ENSMUSG00000030223.7	Ptpro	2130.78	1843.09	1596.49	1849.82	1789.68	1573.35	673.627	1180.24	1318.29	575.915	540.379	1171.98	2467.65	3490.12	2192.29	2076.13	1797.4	1678.32	2021.93	1132.11	951.783
ENSMUSG00000056553.7	ENSMUSG00000056553.7	Ptprn2	5254.62	4604.02	3979.02	4770.63	4308.38	4414.81	4880.88	6042.95	6769.3	5190.64	4318.95	8037.64	5866.55	8627.16	6201.97	6174.14	5759.12	6075.67	7074.48	5199.43	4979.07
ENSMUSG00000026204.8	ENSMUSG00000026204.8	Ptprn	2662.19	2267.21	2143.57	2514.8	2461.15	2582.4	4384.4	4188.28	5708.18	5146.18	3448.23	6098.04	2774.37	6193.17	3711.26	4559.48	3442.55	4696.86	3339.04	4343.61	3296.63
ENSMUSG00000033278.8	ENSMUSG00000033278.8	Ptprm	2338.35	2116.86	1881.22	2107.84	2001.63	1881.32	839.12	955.125	946.957	939.038	822.803	1036.57	1137.28	1151.88	970.055	963.821	870.769	948.307	991.547	866.412	821.033
ENSMUSG00000019889.8	ENSMUSG00000019889.8	Ptprk	1536.51	1416.19	1178.56	1248.39	1166.63	1239.12	109.552	206.589	175.451	83.6347	103.997	144.747	348.298	262.358	262.268	208.946	118.293	223.37	343.843	146.327	123.059
ENSMUSG00000025314.9	ENSMUSG00000025314.9	Ptprj	2797.41	2558.61	2445.58	2968.25	2700.51	2730.95	1264.51	1419.26	1451.68	1257.7	1443.73	1824.74	1646.33	1729.26	1387.83	1484.85	1182.93	1204.17	1690.66	1212.01	1036.39
ENSMUSG00000035429.7	ENSMUSG00000035429.7	Ptprh	25.8381	26.9132	27.4556	26.5615	21.9256	34.4199	12.8199	17.6017	27.6396	13.7627	10.1958	13.0739	23.0967	14.3626	27.7399	17.7827	24.0967	13.1991	15.9927	4.8134	23.0735
ENSMUSG00000021745.7	ENSMUSG00000021745.7	Ptprg	4906.66	4030.49	3681.08	4298.22	3908.24	4215.54	1605.98	2373.45	2218.38	1444.02	1390.71	2223.5	3304.67	3737.16	2631.09	2882.57	2419.53	2720.04	2895.82	2164.1	1894.91
ENSMUSG00000033295.7	ENSMUSG00000033295.7	Ptprf	4489.81	3495.01	3509.23	3489.04	3526.37	3341.45	1487.11	1696.25	2157.09	1124.3	962.486	1634.24	2182.17	4090.48	2468.01	2761.65	1975.93	2530.17	1899.7	1934.02	1372.87
ENSMUSG00000041836.8	ENSMUSG00000041836.8	Ptpre	1420.24	1446.82	1273.13	1664.84	1759.53	1778.06	315.836	484.511	401.375	289.016	518.968	409.96	732.626	788.03	593.465	591.274	608.991	597.007	539.182	445.721	416.285
ENSMUSG00000028399.10	ENSMUSG00000028399.10	Ptprd	8880.57	8363.52	7305.22	11404.4	11663.5	11836.8	4419.37	7105.54	7561.24	4705.78	4358.72	8267.37	10408.3	13295	9804.79	9476.39	9256.44	8595.69	11770.6	6394.12	6495.2
ENSMUSG00000045826.8	ENSMUSG00000045826.8	Ptprcap	0.861271	9.28042	7.11811	5.69175	3.65427	8.15209	4.66178	0.926407	7.21034	5.29334	0	0.93385	0	2.87253	0.840603	5.3348	3.28592	1.01532	0	1.92536	0
ENSMUSG00000026395.8	ENSMUSG00000026395.8	Ptprc	50.815	77.9556	53.8943	67.3523	64.8633	55.2531	6.99267	4.63203	7.21034	8.46934	7.13708	20.5447	25.8683	13.4051	8.40603	8.89134	5.47653	7.10723	18.2774	14.4402	8.65257
ENSMUSG00000020154.8	ENSMUSG00000020154.8	Ptprb	695.907	626.429	443.357	1340.41	1038.73	1084.23	120.041	178.796	139.4	127.04	249.798	166.225	440.684	200.119	161.396	133.37	100.768	163.466	199.909	133.813	124.02
ENSMUSG00000027303.10	ENSMUSG00000027303.10	Ptpra	3293.5	3291.77	3107.56	3696.79	3389.34	3422.97	988.297	1699.96	1559.84	1138.07	1306.09	1778.05	2485.2	2526.87	1977.94	1780.93	1737.16	1611.31	1988.8	1262.07	1254.62
ENSMUSG00000032290.6	ENSMUSG00000032290.6	Ptpn9	2616.54	2504.79	2479.14	2025.31	1915.75	1800.71	3372.8	3486.07	3206.2	3277.63	3051.61	3005.13	4208.21	3796.52	4121.47	3477.4	3875.2	3428.73	3708.02	3379.97	3929.23
ENSMUSG00000031506.5	ENSMUSG00000031506.5	Ptpn7	10.3353	8.35238	14.2362	9.48624	17.3578	8.15209	8.15812	5.55844	6.00861	3.176	5.09791	2.80155	7.39093	5.74506	6.72482	7.11307	6.57184	8.12255	9.13868	13.4775	9.61397
ENSMUSG00000004266.9	ENSMUSG00000004266.9	Ptpn6	76.6531	108.581	81.3499	121.424	95.9246	69.7457	15.1508	14.8225	6.00861	8.46934	8.15666	11.2062	37.8785	25.8527	16.8121	24.8957	9.85776	15.2298	15.9927	12.5148	2.88419
ENSMUSG00000030854.9	ENSMUSG00000030854.9	Ptpn5	4911.83	4237.44	4461.02	3008.09	2909.71	3071.53	4781.82	5985.51	6382.35	4737.54	3280	5406.99	5353.81	6559.9	5025.12	6159.03	5518.16	5396.42	4696.14	4812.44	4175.35
ENSMUSG00000026384.7	ENSMUSG00000026384.7	Ptpn4	2480.46	2654.2	2558.45	3349.59	3345.48	3624.96	5998.55	6216.19	5574.79	6715.13	6352	6668.62	3950.45	3628	3781.03	3901.52	4674.77	4400.39	6145.76	5150.34	6442.32
ENSMUSG00000038764.7	ENSMUSG00000038764.7	Ptpn3	620.115	593.019	608.09	577.712	607.522	626.805	3321.52	2926.52	2934.61	3660.87	3536.93	3896.96	2125.82	2007.9	2373.86	2238.84	2481.97	2553.53	2872.97	2736.9	3287.98
ENSMUSG00000036057.7	ENSMUSG00000036057.7	Ptpn23	1323.77	1286.27	1390.07	1190.52	1368.52	1282.6	2788.91	1913.96	2165.5	2331.18	2408.25	2076.88	1502.21	2061.52	1966.17	2144.59	1710.87	2132.17	1252	2483.71	2152.57
ENSMUSG00000027843.7	ENSMUSG00000027843.7	Ptpn22	9.47398	6.4963	3.05062	8.53762	9.13568	9.96367	2.33089	3.70563	4.80689	7.41067	2.03917	2.80155	3.69547	0.957509	2.52181	1.77827	0	1.01532	5.71167	2.88804	0
ENSMUSG00000021009.7	ENSMUSG00000021009.7	Ptpn21	170.532	181.896	183.037	220.081	226.565	176.629	164.328	136.182	146.61	185.267	190.662	174.63	148.743	144.584	117.684	134.259	122.674	111.685	99.3831	108.783	129.789
ENSMUSG00000021940.8	ENSMUSG00000021940.8	Ptpn20	35.3121	38.9778	29.4893	31.3046	31.9749	33.5142	17.4817	17.6017	6.00861	12.704	8.15666	14.0077	50.8127	22.9802	28.5805	25.7849	21.9061	21.3217	9.13868	19.2536	16.3437
ENSMUSG00000024539.11	ENSMUSG00000024539.11	Ptpn2	643.37	688.607	673.17	590.993	602.041	568.835	367.115	409.472	311.246	492.28	429.244	437.042	420.359	342.788	337.922	328.09	307.781	355.361	367.832	335.013	449.934
ENSMUSG00000026126.8	ENSMUSG00000026126.8	Ptpn18	14.6416	15.7767	11.1856	18.0239	20.0985	13.5868	9.32356	6.48485	4.80689	5.29334	8.15666	2.80155	7.39093	2.87253	2.52181	2.6674	9.85776	7.10723	3.427	4.8134	5.76838
ENSMUSG00000026604.10	ENSMUSG00000026604.10	Ptpn14	435.803	432.468	399.631	518.898	510.684	591.48	156.17	154.71	136.996	104.808	456.773	95.2527	286.399	217.355	184.092	192.942	151.152	145.191	115.376	138.626	107.676
ENSMUSG00000034573.9	ENSMUSG00000034573.9	Ptpn13	641.647	728.513	704.693	1083.33	1109.07	1037.13	228.427	215.853	151.417	196.912	867.665	252.139	387.1	252.782	177.367	181.383	178.535	238.6	165.639	247.409	213.43
ENSMUSG00000028771.7	ENSMUSG00000028771.7	Ptpn12	1122.24	1074.67	1015.86	980.878	1067.96	1105.06	1300.64	1263.62	1210.13	1194.18	1176.6	1125.29	1258.31	1122.2	1139.02	1114.97	1140.21	1207.21	1181.17	1315.02	1335.38
ENSMUSG00000043733.8	ENSMUSG00000043733.8	Ptpn11	5072.03	5064.33	5379.26	5611.11	5574.59	5353.21	7846.94	7116.66	6825.78	8140.09	10232.5	7346.6	6037.47	5485.57	5411.8	5571.31	6109.62	5756.86	6117.2	6486.54	6660.56
ENSMUSG00000027540.7	ENSMUSG00000027540.7	Ptpn1	1350.47	1153.56	1331.09	1119.38	1088.97	1038.94	1786.63	1409.99	1518.98	1615.53	1407.02	1331.67	1476.34	2239.61	1980.46	1988.99	1704.3	2003.22	1278.27	1799.25	1568.04
ENSMUSG00000063235.8	ENSMUSG00000063235.8	Ptpmt1	596.861	606.94	547.078	686.804	722.632	731.877	661.973	716.112	635.711	713.542	767.746	635.018	578.34	411.729	483.347	518.365	593.656	510.705	487.777	601.675	455.702
ENSMUSG00000038042.8	ENSMUSG00000038042.8	Ptpdc1	1445.21	1473.73	1396.17	1916.22	2130.44	1992.73	1783.13	1600.83	1747.3	1835.73	2073.83	1864.9	1500.36	1404.67	1461.81	1480.41	1588.19	1501.66	1432.49	1727.05	1777.62
ENSMUSG00000039515.5	ENSMUSG00000039515.5	Ptpa	3499.34	3321.46	3523.47	3657.9	3659.75	3436.56	7132.52	5843.77	6209.3	7546.18	6929.08	6163.41	3627.1	3893.23	3927.3	4552.36	4595.91	4289.72	4166.1	5714.47	5474.19
ENSMUSG00000059895.6	ENSMUSG00000059895.6	Ptp4a3	762.225	741.506	771.807	689.65	664.164	655.791	1015.1	867.117	1045.5	1017.38	901.311	715.329	638.392	740.155	684.251	804.666	821.48	765.55	522.047	926.098	740.275
ENSMUSG00000028788.8	ENSMUSG00000028788.8	Ptp4a2	5364	5767.78	6177.5	5715.46	5509.73	6278.02	6302.73	7450.16	6166.04	6558.44	7229.86	5789.87	6375.6	5016.39	5254.61	5324.13	6325.4	4739.51	6483.89	6026.38	6349.06
ENSMUSG00000026064.8	ENSMUSG00000026064.8	Ptp4a1	4612.97	4800.76	4853.54	5432.77	5304.17	6218.23	8215.22	9025.98	7215.14	7234.93	8678.69	6742.4	9093.62	6904.6	7056.86	7020.6	7582.81	5873.62	8578.93	7695.66	7921.91
ENSMUSG00000038502.9	ENSMUSG00000038502.9	Ptov1	3809.4	3574.82	4036.99	3397.97	3625.04	3502.68	5937.94	4421.74	5858.4	6210.14	4301.62	4288.24	3000.72	5602.39	5033.53	5973.2	4706.53	6203.6	2587.39	6301.7	4884.86
ENSMUSG00000029838.7	ENSMUSG00000029838.7	Ptn	9294.84	9013.15	9254.56	9671.23	9339.4	8308.79	2646.73	2850.55	2788	2062.28	3455.37	2541.01	4465.97	4550.08	3842.39	4242.06	3709.8	3668.35	3074.02	3161.44	2849.58
ENSMUSG00000030122.9	ENSMUSG00000030122.9	Ptms	7676.51	6913.92	8658.68	5815.07	5855.97	4929.3	6869.13	6064.26	6875.05	6589.14	5009.21	4342.4	5046.16	6860.55	6438.18	6865	6920.15	6331.53	3856.52	6536.6	5652.05
ENSMUSG00000026238.8	ENSMUSG00000026238.8	Ptma	11396.3	11981	12867.5	10924.4	10818.5	11085.9	4831.94	4869.19	4395.9	3840.84	6215.38	3167.62	8112.47	8366.72	7298.95	7343.35	6656.18	6269.59	4858.35	5699.07	4905.05
ENSMUSG00000023972.8	ENSMUSG00000023972.8	Ptk7	879.358	739.65	733.166	627.989	613.917	574.27	92.0702	125.991	169.443	97.3974	48.94	89.6496	254.987	441.412	260.587	294.303	193.869	257.891	116.518	145.365	118.252
ENSMUSG00000038751.5	ENSMUSG00000038751.5	Ptk6	4.30636	2.78413	1.01687	0.948624	0.913568	3.62315	5.82723	5.55844	6.00861	5.29334	3.05875	10.2723	1.84773	0.957509	1.68121	8.0022	1.09531	2.03064	2.28467	2.88804	0
ENSMUSG00000059456.6	ENSMUSG00000059456.6	Ptk2b	101.63	83.5238	113.89	132.807	108.715	108.695	135.192	125.991	150.215	131.275	185.564	127.004	97.9299	98.6234	108.438	109.363	104.054	149.252	135.938	104.932	150.939
ENSMUSG00000022607.7	ENSMUSG00000022607.7	Ptk2	3332.26	3319.61	3290.6	3980.43	4216.11	3790.72	1832.08	1902.84	1784.56	1775.38	2493.9	1769.65	2565.58	2219.51	2272.99	2108.14	2313.29	2109.83	2306.37	1960.98	2123.73
ENSMUSG00000048776.6	ENSMUSG00000048776.6	Pthlh	160.196	160.551	156.598	144.191	144.344	134.962	48.9487	38.9091	57.6827	24.3493	19.3721	28.9493	293.79	343.746	338.763	290.747	215.775	228.447	132.511	85.6785	71.1433
ENSMUSG00000025946.7	ENSMUSG00000025946.7	Pth2r	82.682	76.0995	70.1643	47.4312	37.4563	36.2315	0	9.26407	9.61378	0	1.01958	1.8677	19.4012	12.4476	13.4496	11.5587	13.1437	4.06127	9.13868	8.66412	5.76838
ENSMUSG00000032492.7	ENSMUSG00000032492.7	Pth1r	281.636	238.507	271.505	382.296	348.983	345.105	376.439	333.506	407.384	355.712	326.267	338.054	193.088	361.938	221.078	351.208	265.064	294.442	175.92	293.617	237.465
ENSMUSG00000059077.5	ENSMUSG00000059077.5	Pth	0.861271	0	0	0.948624	0.913568	0	2.33089	0	1.20172	2.11733	0	0.93385	9.23867	4.78755	4.20301	5.3348	7.66715	1.01532	4.56934	4.8134	3.84559
ENSMUSG00000032487.7	ENSMUSG00000032487.7	Ptgs2	15.5029	19.4889	14.2362	19.9211	13.7035	20.8331	2.33089	4.63203	4.80689	6.352	0	2.80155	19.4012	23.9377	19.3339	12.4479	7.66715	8.12255	13.708	1.92536	8.65257
ENSMUSG00000047250.6	ENSMUSG00000047250.6	Ptgs1	155.89	170.76	164.733	170.752	183.627	174.817	337.979	335.359	370.131	345.125	240.622	321.244	315.962	373.429	353.894	323.645	370.214	328.963	323.281	338.863	382.636
ENSMUSG00000072946.5	ENSMUSG00000072946.5	Ptgr2	965.485	1101.59	1156.18	1590.84	1596.92	1597.81	1061.72	1172.83	1168.07	1188.88	1865.84	1124.36	1285.1	1002.51	1075.13	1165.65	1184.03	907.695	1333.1	1103.23	1242.12
ENSMUSG00000028378.6	ENSMUSG00000028378.6	Ptgr1	101.63	123.43	111.856	97.7083	78.5668	96.0135	167.824	117.654	126.181	129.157	129.487	167.159	73.9093	58.4081	77.3354	83.5786	98.5776	81.2255	110.806	118.41	133.634
ENSMUSG00000017969.7	ENSMUSG00000017969.7	Ptgis	77.5144	70.5312	83.3836	74.9413	81.3075	80.6151	230.758	218.632	283.607	344.067	216.152	423.968	150.59	258.527	171.483	160.044	144.58	188.849	138.223	222.379	181.704
ENSMUSG00000043017.9	ENSMUSG00000043017.9	Ptgir	0.861271	3.71217	2.03375	3.7945	2.7407	0.905788	3.49634	0	4.80689	0	0	0.93385	1.84773	0.957509	3.36241	1.77827	0	6.09191	7.99634	2.88804	0
ENSMUSG00000027864.7	ENSMUSG00000027864.7	Ptgfrn	2160.93	1781.84	1803.93	1758.75	1578.64	1576.07	1459.14	1787.04	2032.11	1131.72	850.332	1211.2	2397.43	4128.78	2513.4	3054.17	2602.45	2497.68	2348.64	1942.69	1592.07
ENSMUSG00000028036.5	ENSMUSG00000028036.5	Ptgfr	118.855	70.5312	98.6367	103.4	91.3568	108.695	73.423	118.58	54.0775	47.64	56.0771	67.2372	190.317	243.207	210.991	175.159	161.01	147.221	138.223	120.335	95.1783
ENSMUSG00000040078.7	ENSMUSG00000040078.7	Ptges3-ps	171.393	187.465	216.594	187.828	190.022	135.868	433.546	356.667	373.736	385.355	316.071	375.408	386.176	282.465	366.503	308.529	324.211	263.983	421.522	337.901	381.674
ENSMUSG00000071072.5	ENSMUSG00000071072.5	Ptges3	3962.71	4323.75	4344.08	3992.76	3974.02	4829.66	8621.96	8951.87	7966.22	8563.56	8498.22	9006.05	8900.53	7327.82	8233.7	7266	8468.91	6998.59	10361	8080.74	8967.91
ENSMUSG00000026820.3	ENSMUSG00000026820.3	Ptges2	1148.07	1117.36	1210.08	1097.56	1111.81	1120.46	2388	2221.52	2214.77	2379.88	1790.39	1983.5	1821.86	2070.13	2123.36	2180.16	2099.7	2245.88	1744.35	2271.92	2316
ENSMUSG00000050737.10	ENSMUSG00000050737.10	Ptges	148.139	147.559	143.379	142.294	113.282	118.658	312.339	437.264	442.234	454.168	284.464	439.843	211.565	250.867	226.122	265.851	280.399	286.32	277.587	273.401	343.219
ENSMUSG00000039942.9	ENSMUSG00000039942.9	Ptger4	299.722	282.125	239.982	260.872	257.626	251.809	230.758	320.537	255.967	185.267	165.172	218.521	254.987	307.36	229.485	238.288	263.969	284.289	265.022	245.483	217.276
ENSMUSG00000040016.9	ENSMUSG00000040016.9	Ptger3	270.439	243.147	277.606	199.211	184.541	210.143	115.379	197.325	246.353	80.4587	42.8225	131.673	400.958	551.525	371.546	383.217	280.399	386.836	371.259	221.416	142.287
ENSMUSG00000037759.5	ENSMUSG00000037759.5	Ptger2	73.208	66.8191	83.3836	70.1982	50.2462	62.4994	11.6545	19.4545	14.4207	6.352	16.3133	0	41.574	34.4703	22.6963	28.4523	15.3343	35.5361	30.843	24.067	10.5754
ENSMUSG00000019464.5	ENSMUSG00000019464.5	Ptger1	659.734	553.113	616.225	524.589	581.943	587.856	931.191	685.541	949.361	886.104	582.182	656.496	485.954	675.044	539.667	690.857	539.986	923.94	430.66	876.039	651.827
ENSMUSG00000015090.7	ENSMUSG00000015090.7	Ptgds	22.393	15.7767	14.2362	52.1743	34.7156	22.6447	5.82723	10.1905	10.8155	14.8213	25.4896	13.0739	63.7468	81.3883	63.0452	52.4589	48.1935	41.6281	11.4233	13.4775	11.5368
ENSMUSG00000034117.3	ENSMUSG00000034117.3	Ptgdr2	10.3353	10.2085	9.15186	8.53762	4.56784	10.8695	1.16545	2.77922	3.60517	2.11733	1.01958	1.8677	0.923867	0	2.52181	5.3348	7.66715	2.03064	4.56934	2.88804	3.84559
ENSMUSG00000071489.1	ENSMUSG00000071489.1	Ptgdr	37.8959	69.6032	43.7255	42.6881	37.4563	51.6299	1.16545	11.1169	8.41206	5.29334	4.07833	5.6031	19.4012	23.9377	23.5369	15.1153	9.85776	12.1838	14.8504	8.66412	8.65257
ENSMUSG00000026735.2	ENSMUSG00000026735.2	Ptf1a	0	0.928042	0	0.948624	0	0	0	0	0	0	0	0	0.923867	0	2.52181	0	1.09531	1.01532	1.14233	0.96268	3.84559
ENSMUSG00000026730.6	ENSMUSG00000026730.6	Pter	547.768	647.774	582.668	728.544	701.62	917.563	254.067	345.55	282.405	227.613	361.952	252.139	733.55	718.132	596.828	581.493	587.084	528.981	779.072	354.266	397.057
ENSMUSG00000013663.7	ENSMUSG00000013663.7	Pten	9442.98	9599.67	9295.24	8429.48	8343.61	9878.52	12671.9	13632.1	11831	13104.2	12652	12367.9	14007.7	11220.1	11745.7	11915.3	13547.8	12081.3	15012.6	12483.1	13860.5
ENSMUSG00000025495.8	ENSMUSG00000025495.8	Ptdss2	825.098	773.059	748.419	793.05	798.458	754.521	653.815	843.956	755.883	735.774	553.633	658.364	770.505	830.16	741.412	721.976	874.055	555.379	656.843	657.51	575.877
ENSMUSG00000021518.3	ENSMUSG00000021518.3	Ptdss1	2068.77	1953.53	1723.6	2107.84	1934.02	2026.25	1068.71	1766.66	1851.85	998.323	907.429	1904.12	2191.41	2387.07	1856.89	2012.11	1789.73	1693.55	2316.66	1475.79	1095.99
ENSMUSG00000036858.7	ENSMUSG00000036858.7	Ptcra	0	0.928042	0	0	1.82714	0	0	0.926407	3.60517	2.11733	1.01958	0	0	0	0	0.889134	1.09531	0	0	1.92536	2.88419
ENSMUSG00000042256.4	ENSMUSG00000042256.4	Ptchd4	1143.77	1125.72	973.148	1006.49	1025.02	1070.64	463.847	626.251	665.754	471.107	369.089	618.209	571.873	679.832	572.45	765.544	700.996	770.627	938.999	604.563	526.845
ENSMUSG00000039198.7	ENSMUSG00000039198.7	Ptchd3	0.861271	0	2.03375	0	0	0	1.16545	1.85281	4.80689	0	0	0	0	2.87253	0.840603	2.6674	2.19061	7.10723	1.14233	0.96268	1.92279
ENSMUSG00000041552.7	ENSMUSG00000041552.7	Ptchd1	666.624	678.399	622.326	622.298	572.807	650.356	891.565	1070.93	1045.5	761.182	596.456	1043.11	1131.74	1270.61	1095.31	1145.2	1143.5	1033.59	1204.02	970.381	890.253
ENSMUSG00000028681.5	ENSMUSG00000028681.5	Ptch2	191.202	173.544	204.392	121.424	124.245	144.926	23.3089	15.7489	30.0431	12.704	20.3917	26.1478	38.8024	54.578	50.4362	29.3414	18.6202	34.5208	44.5511	19.2536	9.61397
ENSMUSG00000021466.5	ENSMUSG00000021466.5	Ptch1	2463.24	2189.25	2221.87	2513.85	2428.26	2326.97	1476.62	1569.33	1303.87	1325.45	1709.84	1440	1531.77	1878.63	1435.75	1525.75	1284.79	1503.69	1603.84	1294.8	1388.26
ENSMUSG00000063884.4	ENSMUSG00000063884.4	Ptcd3	1971.45	2084.38	1997.14	2212.19	2261.08	2470.08	4011.46	4115.1	4023.37	4351.12	3927.43	5054.93	3594.76	3301.49	3945.79	3905.07	4225.69	4386.18	4853.78	4134.71	4924.27
ENSMUSG00000021650.6	ENSMUSG00000021650.6	Ptcd2	961.179	1052.4	993.485	1010.28	1008.58	1087.85	1413.68	1525.79	1491.34	1561.53	1538.55	1468.01	1619.54	1556.91	1712.31	1363.93	1634.2	1472.21	1523.87	1449.8	1732.44
ENSMUSG00000029624.9	ENSMUSG00000029624.9	Ptcd1	831.127	823.174	889.764	805.382	791.149	789.847	854.271	567.887	752.278	894.574	875.822	753.617	549.701	636.744	682.569	686.411	634.183	811.239	523.189	714.309	737.391
ENSMUSG00000028382.8	ENSMUSG00000028382.8	Ptbp3	1055.06	1133.14	1088.05	1186.73	1120.03	1464.66	522.119	561.402	477.084	430.877	719.825	479.999	1013.48	849.311	775.876	779.77	757.952	695.493	684.259	623.817	636.445
ENSMUSG00000028134.7	ENSMUSG00000028134.7	Ptbp2	3987.69	4286.63	4396.96	3636.08	3596.72	4058.84	4112.86	4033.57	4335.82	3783.68	3891.75	4431.12	4674.76	4399.75	5031.85	4294.51	4624.39	4553.7	5660.27	4553.48	4930.04
ENSMUSG00000006498.9	ENSMUSG00000006498.9	Ptbp1	1432.29	1478.37	1600.56	1632.58	1623.41	1602.34	314.67	251.056	377.341	236.083	481.243	243.735	444.38	439.497	369.865	521.032	312.162	358.407	220.471	397.587	237.465
ENSMUSG00000074925.3	ENSMUSG00000074925.3	Ptar1	692.462	619.004	615.208	784.512	698.879	756.333	494.149	418.736	439.83	435.112	714.728	497.742	463.781	410.771	385.837	365.434	410.74	408.158	414.668	443.795	519.154
ENSMUSG00000056529.7	ENSMUSG00000056529.7	Ptafr	28.4219	22.273	27.4556	30.356	24.6663	28.9852	13.9853	17.6017	6.00861	11.6453	10.1958	15.8754	10.1625	19.1502	12.609	18.6718	7.66715	10.1532	15.9927	13.4775	11.5368
ENSMUSG00000025429.7	ENSMUSG00000025429.7	Pstpip2	90.4335	87.236	80.333	123.321	130.64	110.506	165.493	209.368	212.705	227.613	212.073	197.042	206.946	180.969	194.179	176.938	205.918	193.926	127.941	157.88	198.048
ENSMUSG00000032322.8	ENSMUSG00000032322.8	Pstpip1	24.9769	35.2656	33.5568	63.5578	68.5176	60.6878	290.196	192.693	195.881	340.891	300.777	248.404	71.1377	116.816	93.3069	124.479	111.721	110.67	92.5291	169.432	215.353
ENSMUSG00000063179.6	ENSMUSG00000063179.6	Pstk	389.295	415.763	425.053	482.85	514.339	575.175	505.803	705.922	660.947	551.566	544.457	552.839	610.676	540.035	608.596	569.045	681.281	564.517	514.051	566.056	667.209
ENSMUSG00000068744.6	ENSMUSG00000068744.6	Psrc1	79.2369	74.2434	111.856	62.6092	64.8633	67.9341	10.489	25.013	7.21034	4.23467	9.17625	3.7354	23.0967	12.4476	15.1308	14.2261	5.47653	19.2911	15.9927	22.1416	5.76838
ENSMUSG00000002664.2	ENSMUSG00000002664.2	Pspn	7.75144	2.78413	0	3.7945	1.82714	5.43473	10.489	3.70563	9.61378	9.528	2.03917	3.7354	0	2.87253	5.04362	5.3348	3.28592	5.07659	3.427	4.8134	2.88419
ENSMUSG00000029446.7	ENSMUSG00000029446.7	Psph	452.167	500.215	607.073	552.099	508.857	519.017	329.821	256.615	337.684	382.179	457.793	309.104	347.374	301.615	300.936	371.658	313.258	301.55	229.609	405.288	291.303
ENSMUSG00000021938.5	ENSMUSG00000021938.5	Pspc1	2438.26	2398.06	2503.54	2066.1	1838.1	1674.8	2329.72	2483.7	2360.18	2174.5	2251.24	2143.19	2761.44	2377.5	2999.27	2726.08	3044.95	3115	3145.99	2700.32	3027.44
ENSMUSG00000024409.8	ENSMUSG00000024409.8	Psors1c2	3.44508	4.64021	3.05062	2.84587	9.13568	4.52894	0	0	0	0	0	0.93385	3.69547	0	0.840603	0	0	0	0	0	0
ENSMUSG00000071451.3	ENSMUSG00000071451.3	Psmg4	204.121	203.241	204.392	176.444	204.639	200.179	216.773	189.913	182.662	218.085	181.486	142.879	182.002	207.779	237.05	194.72	227.824	200.018	129.084	206.976	172.09
ENSMUSG00000029551.6	ENSMUSG00000029551.6	Psmg3	250.63	268.204	268.455	293.125	281.379	265.396	710.921	546.58	620.089	735.774	503.674	547.236	312.267	444.284	485.868	493.469	464.41	437.602	332.419	586.272	545.112
ENSMUSG00000024537.3	ENSMUSG00000024537.3	Psmg2	386.711	443.604	411.834	425.932	469.574	447.459	594.377	626.251	665.754	624.614	593.397	682.644	545.081	577.378	690.135	530.813	669.232	604.115	613.434	582.421	644.136
ENSMUSG00000022913.8	ENSMUSG00000022913.8	Psmg1	440.11	394.418	380.311	356.683	371.822	345.105	390.424	317.757	344.894	400.176	350.736	334.318	496.116	426.092	383.315	383.217	394.31	373.637	386.109	341.751	375.906
ENSMUSG00000032869.9	ENSMUSG00000032869.9	Psmf1	1641.58	1629.64	1707.33	1591.79	1493.68	1405.78	2842.52	2394.76	2521.21	2805.47	2524.49	2498.98	2081.47	2466.54	2431.86	2438	2592.59	2499.71	2228.7	2761.93	2573.66
ENSMUSG00000040850.10	ENSMUSG00000040850.10	Psme4	3292.64	3222.16	3011.98	3252.83	3573.88	3770.8	2081.48	1894.5	560.003	2009.35	628.063	2644.66	2062.07	1756.07	554.798	1644.9	565.178	3355.63	4347.73	2186.25	557.61
ENSMUSG00000078652.3	ENSMUSG00000078652.3	Psme3	2138.54	2257.93	2382.53	2342.15	2251.94	2189.29	4940.32	4607.95	4525.69	5028.67	4921.53	4679.52	3837.74	3601.19	3686.88	3658.78	4077.83	3664.28	4182.09	4230.98	4732.96
ENSMUSG00000078153.3	ENSMUSG00000078153.3	Psme2b	43.9248	41.7619	32.5399	38.8936	42.0241	36.2315	34.9634	39.8355	40.8586	32.8187	27.5287	36.4201	52.6604	37.3429	59.6828	39.1219	49.2888	34.5208	30.843	52.9474	26.9191
ENSMUSG00000079197.4	ENSMUSG00000079197.4	Psme2	701.075	757.283	750.452	545.459	528.956	491.843	686.447	805.974	630.904	682.84	641.318	615.407	1013.48	804.308	970.896	748.65	859.816	718.845	681.974	693.13	670.093
ENSMUSG00000022216.10	ENSMUSG00000022216.10	Psme1	2454.62	2359.08	2654.04	1835.59	1764.1	1510.85	1192.25	1142.26	1356.74	796.118	606.652	623.812	2536.01	2875.4	2740.36	2628.28	2227.85	2195.12	1850.58	1701.06	1398.83
ENSMUSG00000029440.11	ENSMUSG00000029440.11	Psmd9	990.462	997.646	1062.63	889.81	967.468	906.694	1777.3	1426.67	1762.93	1594.35	1398.87	1171.98	1448.62	1717.77	1635.81	1939.2	1603.53	1979.87	1347.96	1765.56	1446.9
ENSMUSG00000030591.9	ENSMUSG00000030591.9	Psmd8	3606.14	3867.15	3995.29	3775.53	3733.75	3329.68	5736.32	5356.48	5544.75	6113.8	5360.97	6160.61	5655.91	5234.7	6031.32	5424.6	5947.52	5833	5931	5762.6	6386.56
ENSMUSG00000039067.4	ENSMUSG00000039067.4	Psmd7	1703.59	1647.28	1779.53	1664.84	1560.37	1458.32	3877.44	4051.18	3631.61	4025.05	3917.24	3807.31	3944.91	3555.23	4071.88	3492.52	3977.06	3157.64	3711.45	3626.42	4142.66
ENSMUSG00000021737.3	ENSMUSG00000021737.3	Psmd6	2492.52	2592.95	2564.55	2601.13	2618.28	2583.31	4610.5	4126.22	4169.98	4337.36	4222.09	4734.62	4155.55	3492.99	4260.17	3931.75	4164.36	4261.29	4745.26	4238.68	4592.59
ENSMUSG00000026869.6	ENSMUSG00000026869.6	Psmd5	1436.6	1639.85	1530.39	1513.06	1535.71	1567.92	3457.88	3130.33	3237.44	3462.9	3321.8	3799.83	2740.19	2426.33	2987.5	2708.3	3004.43	2873.35	3440.71	2985.27	3559.09
ENSMUSG00000005625.9	ENSMUSG00000005625.9	Psmd4	3114.36	3210.1	3557.02	3188.33	3384.77	2966.46	6640.71	5255.5	5789.9	6342.47	5907.46	6079.36	4519.56	4873.72	5449.63	5461.95	5644.12	5974.13	5077.68	5938.77	6154.86
ENSMUSG00000017221.8	ENSMUSG00000017221.8	Psmd3	2840.47	2566.97	2954.02	2896.15	2970.92	2632.22	6055.65	4639.44	5966.55	6373.18	4996.98	4528.24	3477.43	4833.51	4722.51	5376.59	4940.93	5630.96	3268.22	5666.33	5134.82
ENSMUSG00000006998.8	ENSMUSG00000006998.8	Psmd2	9153.59	9275.78	9416.25	9318.34	8976.71	8143.03	18909.3	14823.4	16451.6	18464.2	17970.1	18567.7	13301.8	12987.7	15062.8	14584.5	15315.7	15460.3	16815.2	16604.3	18968.4
ENSMUSG00000026914.8	ENSMUSG00000026914.8	Psmd14	1889.63	2192.96	2054.08	2193.22	2226.36	2198.35	3218.96	3074.74	3257.87	3321.04	3200.47	3927.77	3062.62	2651.34	3148.9	2935.03	3085.48	2972.85	3760.57	3258.67	3556.21
ENSMUSG00000025487.8	ENSMUSG00000025487.8	Psmd13	2693.19	2962.31	2783.18	2785.16	2763.54	2601.42	5216.53	4272.59	4534.1	4573.44	4176.21	4824.27	3956	4264.75	4796.48	4836	4929.98	4861.34	4376.28	4919.29	4965.61
ENSMUSG00000020720.7	ENSMUSG00000020720.7	Psmd12	2333.18	2420.33	2362.2	2556.54	2542.46	2533.49	6695.48	6078.15	6025.44	6473.75	5877.89	7199.98	4769.92	4525.19	5310.93	5261.89	5572.92	5796.45	6534.16	5927.22	6502.89
ENSMUSG00000017428.9	ENSMUSG00000017428.9	Psmd11	1152.38	1086.74	1132.8	1256.93	1221.44	1168.47	3565.1	3205.37	2969.46	3358.09	3807.12	3332.91	2787.31	2290.36	2701.7	2550.03	2646.26	2326.09	2948.37	3051.7	3212.99
ENSMUSG00000031429.8	ENSMUSG00000031429.8	Psmd10	384.988	430.612	414.884	381.347	353.551	336.953	561.745	613.281	509.53	572.739	566.888	576.185	688.281	466.307	573.291	485.467	624.325	475.169	595.156	561.242	601.834
ENSMUSG00000026229.10	ENSMUSG00000026229.10	Psmd1	5363.14	5551.55	5366.04	5225.97	5432.99	5084.19	8715.2	7349.18	8140.47	7781.2	7991.49	9196.55	7414.03	7363.25	8483.36	8183.58	8822.7	8793.67	9818.37	8616.95	9719.72
ENSMUSG00000021832.6	ENSMUSG00000021832.6	Psmc6	3273.69	3598.02	3559.06	3230.07	3455.11	3974.6	5110.48	5543.62	5411.36	5548.47	5300.81	6281.07	5954.32	4754.99	5796.8	5061.84	5973.8	5878.69	7114.46	5601.84	6713.43
ENSMUSG00000020708.5	ENSMUSG00000020708.5	Psmc5	2762.96	2886.21	2878.77	3184.53	3047.66	2506.32	8218.72	6684.02	7139.43	8892.8	8350.38	7869.55	5380.6	5320.88	6027.12	6037.22	6460.12	5884.79	5924.15	6642.49	7465.24
ENSMUSG00000030603.9	ENSMUSG00000030603.9	Psmc4	3238.38	3443.97	3720.74	3597.18	3398.47	3297.97	6266.6	5126.73	5971.36	6737.36	6140.95	6539.75	4157.4	3965.05	4613.23	4781.76	4979.26	5239.04	5103.95	5555.63	5761.65
ENSMUSG00000019303.8	ENSMUSG00000019303.8	Psmc3ip	140.387	163.335	162.7	132.807	133.381	124.093	46.6178	69.4805	57.6827	76.224	46.9008	34.5524	76.6809	78.5158	68.9294	75.5763	85.4339	77.1642	53.6897	78.9398	52.8768
ENSMUSG00000002102.9	ENSMUSG00000002102.9	Psmc3	4275.35	4421.19	4874.89	4509.76	4540.43	4097.78	8850.39	7039.76	8305.1	8874.81	8087.33	8886.51	5626.35	6781.08	7562.06	7600.31	7907.02	7836.23	6429.06	8207.81	8712.18
ENSMUSG00000028932.7	ENSMUSG00000028932.7	Psmc2	2382.28	2398.06	2449.65	2506.27	2450.19	2226.43	5810.91	5365.75	5116.93	5610.94	5730.06	6004.65	5067.41	4460.08	5153.73	4712.41	5345.1	4865.41	5565.46	5115.68	5949.12
ENSMUSG00000021178.8	ENSMUSG00000021178.8	Psmc1	4488.08	4695.89	4688.8	4575.22	4584.28	3966.45	8968.1	9095.46	8788.2	9993.82	9482.12	9783.01	8397.02	7444.63	8731.34	8072.44	8958.51	8377.39	9576.19	8853.77	10164.8
ENSMUSG00000024338.8	ENSMUSG00000024338.8	Psmb8	27.5607	31.5534	36.6074	48.3798	21.9256	40.7605	17.4817	4.63203	10.8155	6.352	6.1175	6.53695	26.7921	7.66007	10.9278	12.4479	7.66715	7.10723	17.135	8.66412	15.3823
ENSMUSG00000081042.1	ENSMUSG00000081042.1	Psmb7-ps2	1.72254	0.928042	0	0	0	2.71736	0	0	0	0	0	1.8677	0	4.78755	0.840603	0	1.09531	3.04596	0	0	0.961397
ENSMUSG00000026750.5	ENSMUSG00000026750.5	Psmb7	3867.97	4193.82	4065.46	4162.56	4227.99	4039.81	10314.2	10449.9	9088.63	11131.9	10216.2	11217.4	9125.03	7855.41	9476.11	8361.41	9349.54	8007.82	10194.2	9208.03	10266.8
ENSMUSG00000018286.6	ENSMUSG00000018286.6	Psmb6	3583.75	3601.73	4038	3394.18	3398.47	3096.89	7811.98	6586.75	7058.92	7763.21	6840.38	7261.62	5858.24	6576.17	7336.78	7253.55	6980.39	6745.78	5548.32	7343.32	7129.72
ENSMUSG00000022193.5	ENSMUSG00000022193.5	Psmb5	1905.13	1765.14	2010.36	1869.74	1952.29	1880.42	4843.59	3934.45	4356.24	4392.41	3846.89	4011.82	3098.65	3433.63	3657.46	4243.83	3532.36	3803.38	3095.73	4647.82	3882.12
ENSMUSG00000005779.6	ENSMUSG00000005779.6	Psmb4	3435.61	3433.76	3483.81	3482.4	3551.04	3447.43	8011.27	7061.07	7055.31	7830.96	7055.51	7314.85	5975.57	5258.64	6261.65	6322.63	6095.38	6513.27	6224.58	6857.17	6812.46
ENSMUSG00000069744.7	ENSMUSG00000069744.7	Psmb3	2015.37	2048.19	2189.33	2308	2157.85	2075.16	4686.25	3893.69	4389.89	4617.91	3451.29	4108.94	2862.14	3785.99	3813.81	4311.41	4070.16	3950.6	3107.15	4624.71	4437.81
ENSMUSG00000028837.2	ENSMUSG00000028837.2	Psmb2	1695.84	1837.52	1922.91	2018.67	1889.26	1792.55	3622.2	3227.6	3287.91	3796.38	3716.38	3819.45	2655.19	2784.44	3097.62	2881.68	2843.42	3012.45	2765.59	3276	3419.69
ENSMUSG00000072423.4	ENSMUSG00000072423.4	Psmb11	3.44508	3.71217	6.10124	1.89725	1.82714	2.71736	10.489	12.9697	2.40345	15.88	2.03917	3.7354	4.61933	10.5326	11.7684	24.0066	10.9531	13.1991	6.85401	2.88804	4.80698
ENSMUSG00000031897.8	ENSMUSG00000031897.8	Psmb10	762.225	681.183	775.874	761.745	697.966	629.523	1209.73	1054.25	1129.62	1145.48	863.587	850.737	661.488	877.078	943.156	1030.51	1076.69	893.48	649.989	1050.28	939.284
ENSMUSG00000014769.9	ENSMUSG00000014769.9	Psmb1	3360.68	3610.09	3432.96	3655.05	3532.77	3583.3	6454.23	6284.74	6133.59	6816.76	6689.48	7164.5	5427.72	5132.25	5873.29	5515.3	5938.75	5471.55	6085.22	6098.58	6171.2
ENSMUSG00000036743.2	ENSMUSG00000036743.2	Psma8	4.30636	7.42434	4.06749	8.53762	2.7407	9.05788	2.33089	4.63203	6.00861	12.704	6.1175	3.7354	16.6296	4.78755	9.24663	15.1153	10.9531	12.1838	7.99634	11.5522	0
ENSMUSG00000027566.8	ENSMUSG00000027566.8	Psma7	3497.62	3546.98	3668.88	3479.55	3452.37	3246.34	6807.36	6735.9	6464.07	6872.87	6029.81	6348.31	6407.94	5979.64	6834.1	6678.28	6830.33	6430.01	6001.83	6650.19	6961.47
ENSMUSG00000021024.8	ENSMUSG00000021024.8	Psma6	2259.98	2429.62	2347.96	2409.51	2372.53	2322.44	4265.53	4200.33	3999.33	4495.1	4453.54	4835.47	4659.98	3736.2	4166.03	3939.75	4192.83	3659.21	4834.36	3872.86	4532.98
ENSMUSG00000068749.5	ENSMUSG00000068749.5	Psma5	1957.67	2104.8	2146.62	2197.01	2071.97	1967.37	4445.01	3828.84	3970.49	4586.15	4658.47	5202.48	3394.29	2886.89	3427.98	3352.92	3601.37	3381.01	4119.26	3750.6	4258.03
ENSMUSG00000032301.7	ENSMUSG00000032301.7	Psma4	2901.62	3246.29	3199.08	2922.71	2875.91	2878.59	3499.83	3524.05	3354.01	3345.39	3491.05	3973.53	3963.39	3237.34	3724.71	3499.63	3947.49	3631.79	4259.77	3588.87	3992.68
ENSMUSG00000060073.3	ENSMUSG00000060073.3	Psma3	4274.49	4420.27	4378.66	4239.4	4324.83	4452.85	6406.45	6678.47	6397.97	6624.08	6283.69	6908.62	6896.66	5705.8	6937.49	5881.62	7116.21	6346.76	7853.55	6376.79	7187.4
ENSMUSG00000015671.9	ENSMUSG00000015671.9	Psma2	2979.14	3338.17	3461.44	3425.48	3215.76	3238.19	5323.75	5585.31	5137.36	5699.86	5654.61	5984.11	5586.62	4354.75	5242	4791.54	5270.62	4697.88	5996.12	5248.53	5723.19
ENSMUSG00000030751.10	ENSMUSG00000030751.10	Psma1	2603.62	2930.76	2692.68	2592.59	2666.7	2826.06	4800.47	4674.65	4507.66	4455.93	4386.25	4908.31	4929.75	4231.23	5039.41	4462.56	4996.79	4884.7	5389.54	4653.6	5279.99
ENSMUSG00000048310.8	ENSMUSG00000048310.8	Pskh1	578.774	540.121	566.398	708.622	764.656	746.369	527.947	606.796	604.466	572.739	557.712	458.52	791.754	793.775	888.517	815.335	911.295	643.712	522.047	658.473	669.132
ENSMUSG00000028484.10	ENSMUSG00000028484.10	Psip1	7382.82	7828.97	8026.18	6321.63	6792.37	6840.51	6478.71	6475.58	6525.35	6433.52	6546.74	6865.66	8277.84	6912.26	7379.65	6664.94	7588.29	7189.47	9083.85	6735.87	8094.96
ENSMUSG00000023159.7	ENSMUSG00000023159.7	Psg29	5.16763	9.28042	1.01687	1.89725	3.65427	1.81158	0	0	0	0	0	0	0	0	1.68121	3.55653	0	0	1.14233	0	0
ENSMUSG00000004540.7	ENSMUSG00000004540.7	Psg17	0	0.928042	1.01687	1.89725	4.56784	4.52894	0	0	0	0	0	0.93385	0	0	0.840603	0	0	0	1.14233	0	1.92279
ENSMUSG00000066760.6	ENSMUSG00000066760.6	Psg16	169.67	156.839	164.733	117.629	116.023	102.354	73.423	113.022	102.146	48.6987	53.0183	89.6496	120.103	151.286	153.83	97.8047	97.4823	91.3787	95.9561	77.9771	85.5643
ENSMUSG00000036835.6	ENSMUSG00000036835.6	Psenen	676.959	706.24	729.098	776.923	741.817	696.551	1468.46	1638.81	1407.22	1781.74	1829.13	1567	1188.09	1262.95	1311.34	1211.89	1394.33	949.323	1127.48	1366.04	1467.09
ENSMUSG00000010609.9	ENSMUSG00000010609.9	Psen2	354.844	358.224	335.568	354.786	358.118	361.409	432.38	565.108	779.918	420.291	238.582	732.138	388.948	762.177	473.259	538.815	487.412	527.966	430.66	462.086	296.11
ENSMUSG00000019969.6	ENSMUSG00000019969.6	Psen1	1262.62	1243.58	1065.68	1261.67	1192.21	1205.6	802.992	1242.31	1249.79	914.688	797.314	1544.59	1501.28	1825.97	1389.52	1282.13	1329.7	1222.44	1493.03	870.263	769.117
ENSMUSG00000026979.10	ENSMUSG00000026979.10	Psd4	121.439	128.998	115.924	108.143	107.801	83.3325	151.508	98.1991	115.365	89.9867	115.213	95.2527	110.864	100.538	121.887	120.922	111.721	114.731	137.08	115.522	151.901
ENSMUSG00000030465.11	ENSMUSG00000030465.11	Psd3	13509.9	12768.9	13039.4	11347.4	10854.1	11636.7	20276.4	21999.4	18952.4	16801	16545.8	16361	31058.5	27724.7	29930.5	27455.6	30682.8	28290.8	31904.3	24217.2	27963.2
ENSMUSG00000024347.8	ENSMUSG00000024347.8	Psd2	4856.71	4635.57	4924.72	4223.28	4319.35	4406.66	2553.49	2339.18	2475.55	2074.99	3650.11	1819.14	3518.08	3538.95	3470.01	3432.06	3314.4	3694.74	2910.67	2905.37	3012.06
ENSMUSG00000037126.8	ENSMUSG00000037126.8	Psd	7585.21	6433.19	7817.72	4686.2	4733.19	4373.14	3696.79	2948.75	3879.16	2978.03	2130.93	1796.73	3546.72	5686.65	4876.34	5591.76	4661.63	5590.34	2201.28	4480.31	3098.58
ENSMUSG00000022598.5	ENSMUSG00000022598.5	Psca	0	0	1.01687	0	1.82714	0.905788	0	0.926407	2.40345	1.05867	0	0.93385	0	0.957509	0	0	0	1.01532	0	1.92536	0
ENSMUSG00000024640.3	ENSMUSG00000024640.3	Psat1	2229.83	2494.58	2484.22	3772.68	3672.54	3683.84	1553.54	1470.21	1488.93	1565.77	3617.48	1897.58	1459.71	1062.84	1102.87	1267.9	1177.45	1068.12	1461.05	1315.98	1465.17
ENSMUSG00000043430.5	ENSMUSG00000043430.5	Psapl1	11.1965	3.71217	7.11811	4.74312	15.5306	10.8695	4.66178	8.33766	6.00861	10.5867	8.15666	10.2723	2.7716	2.87253	10.0872	4.44567	1.09531	5.07659	3.427	8.66412	7.69117
ENSMUSG00000004207.7	ENSMUSG00000004207.7	Psap	17178.9	15439.8	13573.2	20091.9	17881.3	17888.4	12987.7	16044.4	19948.6	12474.3	8937.66	23033.4	12954.5	22460.3	13226.9	15243.3	13502.9	15801.4	17339.5	13225.3	11457.9
ENSMUSG00000053198.7	ENSMUSG00000053198.7	Prx	109.381	235.723	239.982	233.362	124.245	134.057	64.0995	291.818	48.0689	524.04	1775.09	26.1478	1746.11	731.537	194.179	271.186	338.45	214.232	59.4014	360.042	46.147
ENSMUSG00000039126.8	ENSMUSG00000039126.8	Prune2	4332.19	3855.09	3522.45	7285.44	7616.41	6973.66	66037.6	47496.9	57758.4	84839.5	91255.7	103937	16161.2	20883.3	24475.8	31874.5	30855.9	38509	43593.8	44224.6	61028.5
ENSMUSG00000015711.8	ENSMUSG00000015711.8	Prune1	2890.43	2931.69	3029.27	1945.63	1784.2	1711.03	3352.99	3330.43	3415.3	3087.07	2733.5	2940.69	4647.97	4856.49	4920.89	4095.35	4477.61	3814.55	4131.83	3462.76	3984.03
ENSMUSG00000057729.6	ENSMUSG00000057729.6	Prtn3	32.7283	30.6254	38.6412	21.8184	20.0985	26.2679	45.4524	25.013	39.6568	20.1147	18.3525	27.0816	44.3456	94.7934	86.5821	90.6916	81.0527	81.2255	25.1314	59.6862	33.6489
ENSMUSG00000036030.8	ENSMUSG00000036030.8	Prtg	107.659	116.933	125.075	121.424	147.998	117.752	12.8199	30.5714	18.0258	29.6427	30.5875	30.817	29.5637	42.1304	23.5369	32.0088	39.431	38.5821	44.5511	33.6938	21.1507
ENSMUSG00000030800.8	ENSMUSG00000030800.8	Prss8	16.3642	15.7767	21.3543	18.0239	15.5306	22.6447	2.33089	5.55844	7.21034	0	3.05875	3.7354	4.61933	10.5326	5.88422	7.11307	8.76245	6.09191	1.14233	1.92536	0.961397
ENSMUSG00000020323.8	ENSMUSG00000020323.8	Prss57	1.72254	0.928042	2.03375	3.7945	1.82714	0.905788	2.33089	0.926407	1.20172	3.176	0	3.7354	1.84773	1.91502	0	1.77827	0	0	1.14233	1.92536	0
ENSMUSG00000036480.7	ENSMUSG00000036480.7	Prss56	10.3353	4.64021	5.08437	4.74312	9.13568	2.71736	17.4817	16.6753	24.0345	19.056	13.2546	14.9416	35.1069	56.493	56.3204	65.7959	44.9076	57.8732	18.2774	33.6938	30.7647
ENSMUSG00000048400.5	ENSMUSG00000048400.5	Prss54	0	2.78413	0	1.89725	1.82714	1.81158	0	0.926407	0	0	0	0	4.61933	3.83004	0	1.77827	0	2.03064	3.427	4.8134	0
ENSMUSG00000044139.10	ENSMUSG00000044139.10	Prss53	6.89017	10.2085	8.13499	10.4349	8.22211	8.15209	3.49634	8.33766	2.40345	3.176	2.03917	1.8677	0	3.83004	1.68121	0.889134	0	2.03064	2.28467	0	2.88419
ENSMUSG00000021966.7	ENSMUSG00000021966.7	Prss52	2.58381	0.928042	0	0	0.913568	3.62315	0	0	0	0	3.05875	0.93385	0	0	0	0	0	0	0	0	0
ENSMUSG00000048752.3	ENSMUSG00000048752.3	Prss50	21.5318	6.4963	11.1856	11.3835	14.6171	18.1158	1.16545	2.77922	1.20172	0	0	0.93385	6.46707	12.4476	0.840603	7.11307	5.47653	9.13787	0	6.73876	2.88419
ENSMUSG00000049013.3	ENSMUSG00000049013.3	Prss48	6.89017	10.2085	1.01687	9.48624	5.48141	7.2463	1.16545	0.926407	0	0	2.03917	5.6031	9.23867	2.87253	0.840603	2.6674	2.19061	1.01532	1.14233	1.92536	2.88419
ENSMUSG00000049719.6	ENSMUSG00000049719.6	Prss46	0.861271	0	0	1.89725	0	2.71736	1.16545	0	0	0	0	0	0	0	0	0.889134	0	0	0	0	0
ENSMUSG00000047257.7	ENSMUSG00000047257.7	Prss45	3.44508	2.78413	2.03375	4.74312	4.56784	9.05788	1.16545	0.926407	2.40345	1.05867	5.09791	3.7354	3.69547	0	1.68121	2.6674	4.38123	1.01532	1.14233	2.88804	1.92279
ENSMUSG00000058398.5	ENSMUSG00000058398.5	Prss43	1.72254	1.85608	5.08437	4.74312	3.65427	3.62315	2.33089	2.77922	1.20172	0	1.01958	0.93385	0	1.91502	2.52181	0	1.09531	4.06127	0	0.96268	0.961397
ENSMUSG00000024114.8	ENSMUSG00000024114.8	Prss41	16.3642	14.8487	18.3037	3.7945	2.7407	4.52894	8.15812	2.77922	3.60517	1.05867	0	1.8677	4.61933	2.87253	3.36241	2.6674	2.19061	3.04596	5.71167	2.88804	5.76838
ENSMUSG00000037529.7	ENSMUSG00000037529.7	Prss40	2.58381	0.928042	5.08437	0.948624	0.913568	0	1.16545	0.926407	0	0	0	0	0.923867	2.87253	3.36241	1.77827	1.09531	0	0	0	0
ENSMUSG00000049291.6	ENSMUSG00000049291.6	Prss38	0.861271	1.85608	0	1.89725	0.913568	0	4.66178	1.85281	0	1.05867	1.01958	0	0	0.957509	1.68121	0.889134	1.09531	2.03064	0	0	0.961397
ENSMUSG00000070371.5	ENSMUSG00000070371.5	Prss36	195.509	212.522	232.864	223.875	203.726	235.505	398.582	439.117	467.47	475.342	402.735	327.781	362.156	459.604	486.709	441.01	474.268	431.51	310.715	494.818	507.617
ENSMUSG00000033491.6	ENSMUSG00000033491.6	Prss35	304.029	307.182	288.792	391.782	340.761	334.236	36.1288	40.7619	37.2534	14.8213	23.4504	26.1478	177.382	130.221	104.235	108.474	111.721	64.9804	70.8248	39.4699	48.0698
ENSMUSG00000048992.8	ENSMUSG00000048992.8	Prss32	3.44508	2.78413	0	6.64037	4.56784	5.43473	1.16545	4.63203	0	1.05867	2.03917	2.80155	3.69547	0.957509	0	0	0	1.01532	0	0	0
ENSMUSG00000024124.3	ENSMUSG00000024124.3	Prss30	2.58381	0	1.01687	2.84587	2.7407	0.905788	0	0.926407	2.40345	0	0	0	0	0.957509	0	0	1.09531	0	1.14233	0	0
ENSMUSG00000050762.5	ENSMUSG00000050762.5	Prss27	2.58381	1.85608	1.01687	2.84587	1.82714	0.905788	0	0.926407	0	2.11733	0	0	0	0	0	0	0	1.01532	0	0.96268	0
ENSMUSG00000039405.6	ENSMUSG00000039405.6	Prss23	49.9537	64.963	44.7424	59.7633	45.6784	32.6084	60.6031	136.182	123.777	46.5814	41.8029	130.739	169.068	245.122	200.904	165.379	132.532	124.884	154.215	112.634	91.3327
ENSMUSG00000045027.6	ENSMUSG00000045027.6	Prss22	0	0	0	0	0	0	0	0	0	1.05867	1.01958	2.80155	0.923867	0	0	0.889134	0	0	0	0	0
ENSMUSG00000006179.2	ENSMUSG00000006179.2	Prss16	2.58381	0.928042	3.05062	1.89725	0.913568	0	15.1508	25.9394	9.61378	7.41067	6.1175	14.9416	31.4115	38.3004	32.7835	22.2283	42.717	19.2911	26.2737	15.4029	30.7647
ENSMUSG00000027978.8	ENSMUSG00000027978.8	Prss12	695.046	681.183	626.394	445.853	469.574	378.619	1069.88	1122.8	1070.73	1358.27	1042.01	1439.06	913.704	1310.83	882.633	874.907	860.911	768.596	864.747	798.062	783.538
ENSMUSG00000041730.6	ENSMUSG00000041730.6	Prrxl1	1895.66	1776.27	1930.03	1148.78	1152.92	958.324	177.148	200.104	177.855	166.211	274.268	176.498	506.279	190.544	179.048	240.955	175.249	172.604	199.909	169.432	165.36
ENSMUSG00000039476.6	ENSMUSG00000039476.6	Prrx2	5.16763	5.56825	8.13499	24.6642	18.2714	15.3984	6.99267	12.9697	9.61378	7.41067	13.2546	6.53695	9.23867	7.66007	3.36241	4.44567	10.9531	5.07659	6.85401	16.3656	19.2279
ENSMUSG00000026586.8	ENSMUSG00000026586.8	Prrx1	378.098	356.368	351.838	490.439	394.661	526.263	60.6031	76.8918	69.6999	61.4027	168.231	52.2956	124.722	83.3033	63.8858	83.5786	61.3372	82.2408	81.1058	65.4622	92.2941
ENSMUSG00000079654.3	ENSMUSG00000079654.3	Prrt4	751.89	630.141	611.141	468.62	498.808	421.191	156.17	151.004	239.143	100.573	62.1946	126.07	284.551	558.228	339.603	407.223	222.347	372.622	199.909	232.006	127.866
ENSMUSG00000045009.6	ENSMUSG00000045009.6	Prrt3	579.635	451.029	511.487	692.496	687.003	694.739	870.587	693.879	1141.64	758.006	446.577	976.807	393.567	1075.28	611.118	790.44	559.702	858.959	486.635	784.584	498.965
ENSMUSG00000045114.7	ENSMUSG00000045114.7	Prrt2	289.387	242.219	281.674	283.639	285.947	282.606	547.759	369.636	448.243	332.421	252.857	298.832	397.263	410.771	473.259	448.123	405.264	509.69	390.679	533.325	374.945
ENSMUSG00000015476.6	ENSMUSG00000015476.6	Prrt1	285.942	275.629	280.657	346.248	390.093	352.352	1312.29	804.121	1063.52	1180.41	1088.91	905.834	253.139	314.063	312.704	513.919	337.354	558.425	467.215	806.726	782.577
ENSMUSG00000027171.4	ENSMUSG00000027171.4	Prrg4	55.1214	84.4519	76.2655	70.1982	72.1718	91.4846	11.6545	5.55844	15.6224	6.352	30.5875	11.2062	24.0205	12.4476	16.8121	8.89134	26.2874	10.1532	22.8467	15.4029	18.2665
ENSMUSG00000033361.7	ENSMUSG00000033361.7	Prrg3	1233.34	1241.72	1256.86	1201.91	1152.01	1216.47	385.762	560.476	519.144	337.715	479.204	445.446	818.546	668.341	519.492	521.921	495.079	434.556	638.565	391.811	359.562
ENSMUSG00000007837.4	ENSMUSG00000007837.4	Prrg2	85.2658	71.4593	87.4511	100.554	95.9246	86.0499	125.868	105.61	167.039	153.507	102.978	95.2527	81.3003	162.777	100.872	144.929	115.007	107.624	62.8284	158.842	86.5257
ENSMUSG00000047996.9	ENSMUSG00000047996.9	Prrg1	230.821	274.701	218.628	417.395	404.71	618.653	46.6178	93.5671	75.7085	52.9334	129.487	94.3188	168.144	150.329	135.337	113.809	105.149	113.716	161.069	70.2756	90.3713
ENSMUSG00000040225.7	ENSMUSG00000040225.7	Prrc2c	8150.21	7632.22	8202.1	8685.61	8796.74	8030.72	20057.3	16427	17762.7	19335.5	22026	18864.7	14047.4	16629.1	18052.8	15774.1	15657.4	16949.7	16995.7	16682.3	22955.3
ENSMUSG00000039262.9	ENSMUSG00000039262.9	Prrc2b	21204.5	17069.5	20203.2	17225.1	18064.9	16283.4	52360	39761.4	44934.8	47913.2	40384.7	32837	29908.3	42179.2	36738.5	45485.4	37093.7	44732.9	29936	46801.7	43153.2
ENSMUSG00000024393.6	ENSMUSG00000024393.6	Prrc2a	11300.7	8898.07	11623.9	10280.2	11381.2	10002.6	31174.5	20936.8	25067.9	27089.2	22973.2	18049.4	13785	21856.1	19403.6	25741.3	18567.6	23355.4	13149.4	26509.3	22013.1
ENSMUSG00000024594.8	ENSMUSG00000024594.8	Prrc1	984.433	936.395	947.726	813.92	787.495	776.26	1016.27	800.415	922.923	722.011	848.293	639.687	890.607	1081.99	945.678	976.269	909.105	1193	968.7	982.896	1058.5
ENSMUSG00000034686.7	ENSMUSG00000034686.7	Prr7	188.618	132.71	173.885	126.167	168.096	167.571	113.048	40.7619	191.074	86.8107	19.3721	34.5524	12.0103	122.561	54.6392	267.629	66.8137	299.519	11.4233	173.282	31.7261
ENSMUSG00000032841.9	ENSMUSG00000032841.9	Prr5l	221.347	272.844	246.083	876.529	1000.36	951.077	172.486	128.771	116.567	148.213	811.588	192.373	108.092	53.6205	65.567	93.359	64.6231	87.3174	77.6788	108.783	60.568
ENSMUSG00000036106.9	ENSMUSG00000036106.9	Prr5	369.485	311.822	368.108	248.54	252.145	209.237	221.435	157.489	230.731	166.211	183.525	112.062	297.485	377.259	363.981	343.206	251.921	268.044	173.635	261.849	182.665
ENSMUSG00000064125.6	ENSMUSG00000064125.6	Prr36	440.971	337.807	321.332	287.433	283.206	269.925	442.869	357.593	347.298	317.6	344.619	198.91	433.293	670.256	507.724	451.68	353.784	415.265	299.292	441.87	375.906
ENSMUSG00000043795.2	ENSMUSG00000043795.2	Prr33	19.8092	32.4815	21.3543	21.8184	13.7035	12.681	5.82723	0.926407	2.40345	1.05867	6.1175	4.66925	8.3148	3.83004	2.52181	4.44567	6.57184	7.10723	4.56934	0.96268	0.961397
ENSMUSG00000037086.3	ENSMUSG00000037086.3	Prr32	0.861271	0	0	1.89725	3.65427	4.52894	129.364	77.8182	106.953	214.909	172.309	209.182	8.3148	7.66007	14.2902	13.337	15.3343	22.337	46.8357	52.9474	51.9154
ENSMUSG00000038500.9	ENSMUSG00000038500.9	Prr3	1462.44	1367.93	1502.94	1336.61	1239.71	1247.27	2131.6	1995.48	1913.14	1832.55	1400.91	1380.23	2108.26	2083.54	2231.8	2061.9	2297.95	1959.56	1927.12	2142.93	2065.08
ENSMUSG00000009210.4	ENSMUSG00000009210.4	Prr29	0.861271	1.85608	1.01687	3.7945	0	0.905788	0	0	2.40345	2.11733	1.01958	0	0.923867	0	0	0	0	0	0	0	0
ENSMUSG00000090273.1	ENSMUSG00000090273.1	Prr22	12.0578	6.4963	8.13499	3.7945	2.7407	9.96367	8.15812	4.63203	3.60517	2.11733	3.05875	4.66925	1.84773	1.91502	4.20301	6.22393	4.38123	3.04596	0	4.8134	3.84559
ENSMUSG00000058741.3	ENSMUSG00000058741.3	Prr19	26.6994	40.8339	51.8605	12.3321	15.5306	11.7752	19.8126	36.1299	21.631	12.704	12.235	18.677	56.3559	66.0681	58.0016	50.6806	66.8137	52.7966	25.1314	46.2086	35.5717
ENSMUSG00000055945.7	ENSMUSG00000055945.7	Prr18	948.26	889.065	988.401	1273.05	1349.34	1309.77	287.865	319.61	319.658	318.659	1000.21	253.073	610.676	632.914	558.16	511.252	458.934	432.526	290.153	383.147	273.998
ENSMUSG00000073565.3	ENSMUSG00000073565.3	Prr16	323.838	285.837	345.737	374.707	411.105	416.662	273.88	381.68	278.8	295.368	300.777	274.552	339.983	379.174	320.27	308.529	404.168	326.933	368.974	338.863	358.601
ENSMUSG00000047040.9	ENSMUSG00000047040.9	Prr15l	41.341	39.9058	42.7087	53.123	61.209	56.1589	9.32356	11.1169	12.0172	10.5867	4.07833	11.2062	9.23867	7.66007	5.88422	1.77827	4.38123	15.2298	13.708	8.66412	6.72978
ENSMUSG00000045725.4	ENSMUSG00000045725.4	Prr15	16.3642	12.9926	19.3206	14.2294	18.2714	15.3984	50.1141	24.0866	42.0603	22.232	15.2937	26.1478	41.574	56.493	52.1174	43.5675	46.0029	50.7659	41.1241	56.7981	38.4559
ENSMUSG00000054280.6	ENSMUSG00000054280.6	Prr14l	3680.21	3599.88	3361.78	4302.01	4513.94	4407.56	5023.07	4211.44	4356.24	5312.39	5996.17	4933.53	3379.5	3490.12	3561.63	3714.8	3618.89	4035.89	4722.41	3933.51	4933.89
ENSMUSG00000030822.9	ENSMUSG00000030822.9	Prr14	790.647	762.851	899.933	838.584	848.704	820.644	671.296	622.545	635.711	700.838	737.158	641.555	545.081	576.421	567.407	574.38	543.272	567.563	477.496	604.563	688.36
ENSMUSG00000023048.7	ENSMUSG00000023048.7	Prr13	444.416	438.964	521.656	537.87	460.438	465.575	2222.5	1984.36	2044.13	2690.07	2427.63	2537.27	1053.21	1169.12	1317.22	1251.9	1452.38	1147.31	1220.01	1596.12	1923.75
ENSMUSG00000046574.7	ENSMUSG00000046574.7	Prr12	1457.27	1057.04	1288.38	1235.11	1313.71	1214.66	4364.59	2178.91	3454.95	3427.96	2779.38	1891.05	1216.73	2596.76	2285.6	3408.94	1994.55	3166.78	1198.31	3565.77	2500.59
ENSMUSG00000020493.8	ENSMUSG00000020493.8	Prr11	161.058	195.817	169.818	190.674	156.22	193.839	33.7979	46.3203	45.6655	17.9973	67.2925	23.3462	78.5287	39.2579	38.6677	30.2305	63.5278	35.5361	36.5547	41.3952	45.1856
ENSMUSG00000020528.8	ENSMUSG00000020528.8	Prpsap2	1015.44	1125.72	1100.26	994.158	977.517	1012.67	778.517	727.229	796.742	759.064	848.293	818.986	798.221	804.308	830.515	745.094	856.53	827.485	780.215	759.555	884.485
ENSMUSG00000015869.10	ENSMUSG00000015869.10	Prpsap1	1673.45	1698.32	1665.64	1666.73	1657.21	1623.17	3194.48	2971.91	2908.17	3411.03	2760.01	2996.72	2180.33	2807.42	2805.09	2784.77	2889.42	2956.61	2441.17	3219.2	3293.74
ENSMUSG00000025742.5	ENSMUSG00000025742.5	Prps2	1015.44	1062.61	1027.04	1192.42	1266.2	1366.83	1533.73	1650.86	1523.78	1548.83	1683.33	1699.61	1154.83	1100.18	1133.97	1344.37	1433.76	1533.13	1680.37	1469.05	1717.05
ENSMUSG00000079104.4	ENSMUSG00000079104.4	Prps1l3	352.26	327.599	371.159	431.624	409.278	433.872	427.718	402.987	414.594	480.635	492.459	549.104	351.993	303.53	301.776	367.212	334.069	373.637	460.361	383.147	412.439
ENSMUSG00000031432.3	ENSMUSG00000031432.3	Prps1	1403.87	1433.83	1345.32	1289.18	1240.62	1286.22	2323.9	2502.22	2384.22	2163.92	2042.22	2434.55	3191.04	2732.73	3040.46	2694.07	2973.76	2460.12	3096.87	2561.69	2590
ENSMUSG00000023978.5	ENSMUSG00000023978.5	Prph2	3.44508	4.64021	7.11811	2.84587	2.7407	0.905788	2.33089	0	4.80689	2.11733	5.09791	1.8677	0	0.957509	3.36241	4.44567	2.19061	5.07659	3.427	3.85072	1.92279
ENSMUSG00000023484.7	ENSMUSG00000023484.7	Prph	2929.18	2310.83	2834.03	2335.51	2511.4	2160.3	69189	46958.6	64390.7	66767	46852.9	58244.2	28066.1	52996.2	45904.5	57543.8	48280	69374.7	36311.4	59841.2	53507.5
ENSMUSG00000020850.7	ENSMUSG00000020850.7	Prpf8	10857.2	10119.4	10614.1	10454.8	10088.5	9264.4	10702.3	8736.01	10182.2	10347.4	9565.73	11042.8	11262.9	11098.5	12031.5	11810.4	10369.3	12649.9	11479.3	11908.4	12908.7
ENSMUSG00000002455.8	ENSMUSG00000002455.8	Prpf6	1864.65	1856.08	1836.47	1875.43	1792.42	1680.24	4109.36	3354.52	3349.2	3996.47	3943.75	3443.1	2767.9	2905.08	3214.46	3047.95	2780.98	3082.51	2789.58	3245.19	3790.79
ENSMUSG00000021413.7	ENSMUSG00000021413.7	Prpf4b	3322.78	3511.71	3306.87	3415.05	3688.99	3778.95	2129.27	1887.09	1990.05	2040.05	2347.08	1697.74	2484.28	2192.7	2469.69	1866.29	1973.74	1895.6	2417.18	2010.08	2839.97
ENSMUSG00000023007.9	ENSMUSG00000023007.9	Prpf40b	2528.69	2535.41	2683.53	2183.73	2602.75	2384.94	4626.82	3667.64	4103.88	4241.02	3433.95	3280.61	2524.93	3550.44	3443.95	4156.7	3546.6	4874.54	3273.93	4585.25	4444.54
ENSMUSG00000061136.7	ENSMUSG00000061136.7	Prpf40a	2117.87	2347.95	2211.7	2376.3	2344.21	2678.42	2103.63	1967.69	1884.3	1871.72	2370.53	1929.33	2030.66	2017.47	1903.12	1933.87	1955.12	1965.66	2532.56	2049.55	2257.36
ENSMUSG00000066148.3	ENSMUSG00000066148.3	Prpf4	1056.78	1096.02	1157.2	1144.99	1132.82	1045.28	1043.07	1030.16	981.807	1037.49	1046.09	1086.07	1108.64	1023.58	1161.71	1024.28	1134.74	1142.23	1161.75	1034.88	1173.87
ENSMUSG00000035597.11	ENSMUSG00000035597.11	Prpf39	1041.28	1111.79	978.232	923.012	977.517	1209.23	284.369	396.502	352.105	318.659	340.541	424.902	431.446	444.284	408.533	428.562	371.309	479.23	490.062	337.901	412.439
ENSMUSG00000027881.8	ENSMUSG00000027881.8	Prpf38b	1107.59	1116.44	1090.09	1099.46	1144.7	1209.23	361.288	386.312	367.727	332.421	399.676	434.24	384.329	392.579	466.534	413.447	365.832	390.898	536.897	355.229	450.895
ENSMUSG00000063800.5	ENSMUSG00000063800.5	Prpf38a	1209.22	1296.48	1246.69	1143.09	1183.98	1194.73	982.47	1166.35	1020.26	909.395	906.409	861.943	1529.92	1275.4	1388.68	1207.44	1282.6	1093.5	1273.7	1159.07	1267.12
ENSMUSG00000008373.9	ENSMUSG00000008373.9	Prpf31	1422.82	1598.09	1668.69	1556.69	1545.76	1466.47	3263.25	2719.93	2861.3	3468.19	3111.77	3020.07	2153.53	2377.5	2490.71	2641.62	2683.5	2760.65	2338.36	2913.07	2768.82
ENSMUSG00000015748.7	ENSMUSG00000015748.7	Prpf3	424.607	438.036	406.749	388.936	379.131	376.808	339.145	347.402	316.053	310.189	327.286	336.186	394.491	332.256	359.778	318.31	396.501	352.316	376.97	314.796	404.748
ENSMUSG00000024735.6	ENSMUSG00000024735.6	Prpf19	5690.42	5740.87	6110.39	6815.87	6954.08	6969.13	19429.1	14537.2	16422.7	17607.8	15727.1	17663.8	10392.6	11225.8	13131.9	14262.6	12850.1	13906.8	14562.5	16799.7	18034.8
ENSMUSG00000039449.8	ENSMUSG00000039449.8	Prpf18	1778.52	1732.66	1791.73	1744.52	1795.16	1836.03	2778.42	3057.14	2768.77	3138.95	2892.56	2980.85	2200.65	2099.82	2206.58	2214.83	2440.34	2396.15	3030.61	2681.06	3059.16
ENSMUSG00000031445.3	ENSMUSG00000031445.3	Proz	57.7052	53.8265	46.7762	39.8422	45.6784	39.8547	13.9853	6.48485	19.2276	14.8213	19.3721	16.8093	13.858	13.4051	9.24663	6.22393	12.0484	6.09191	11.4233	13.4775	12.4982
ENSMUSG00000042320.8	ENSMUSG00000042320.8	Prox2	61.1503	65.891	48.8099	62.6092	84.0482	85.1441	15.1508	25.013	20.4293	28.584	28.5483	11.2062	22.1728	25.8527	23.5369	24.0066	12.0484	25.383	23.989	19.2536	17.3051
ENSMUSG00000079045.2	ENSMUSG00000079045.2	Prox1os	22.393	23.2011	27.4556	18.0239	19.1849	17.21	0	0.926407	2.40345	1.05867	8.15666	0	7.39093	4.78755	2.52181	1.77827	0	2.03064	2.28467	0	6.72978
ENSMUSG00000010175.6	ENSMUSG00000010175.6	Prox1	884.525	810.181	829.769	873.683	918.135	918.469	142.184	120.433	121.374	96.3387	480.224	157.821	233.738	132.136	126.931	108.474	107.34	123.869	149.646	110.708	128.827
ENSMUSG00000036864.7	ENSMUSG00000036864.7	Proser3	167.948	148.487	135.244	124.27	123.332	122.281	85.0775	90.7879	105.752	95.28	67.2925	88.7157	74.8332	112.029	131.975	130.703	135.818	119.808	86.8174	89.5292	102.869
ENSMUSG00000045319.7	ENSMUSG00000045319.7	Proser2	316.087	313.678	351.838	241.899	253.972	217.389	128.199	89.8614	158.627	127.04	165.172	78.4434	111.788	86.1758	81.5385	107.585	71.1949	117.777	68.5401	128.999	75.9503
ENSMUSG00000049504.10	ENSMUSG00000049504.10	Proser1	240.295	209.738	265.404	267.512	308.786	284.417	653.815	507.671	505.925	600.264	602.573	540.699	295.637	329.383	311.864	380.549	336.259	355.361	396.39	484.228	538.382
ENSMUSG00000091154.1	ENSMUSG00000091154.1	Proscos	11.1965	4.64021	6.10124	6.64037	10.9628	2.71736	13.9853	5.55844	24.0345	25.408	6.1175	5.6031	2.7716	16.2777	5.88422	12.4479	7.66715	10.1532	5.71167	19.2536	0.961397
ENSMUSG00000022912.8	ENSMUSG00000022912.8	Pros1	235.988	297.902	231.847	274.152	274.984	275.36	29.1361	46.3203	60.0861	33.8773	50.9791	46.6925	190.317	84.2608	40.3489	81.8003	73.3856	50.7659	61.6861	37.5445	34.6103
ENSMUSG00000032673.4	ENSMUSG00000032673.4	Prorsd1	127.468	134.566	139.312	133.756	162.615	150.361	30.3016	43.5411	34.85	26.4667	53.0183	38.2878	64.6707	60.3231	42.0301	41.7893	46.0029	48.7353	41.1241	41.3952	41.3401
ENSMUSG00000044542.2	ENSMUSG00000044542.2	Prop1	0	0	0	0	0.913568	0	2.33089	0	3.60517	0	0	0	0	0	0.840603	0.889134	0	1.01532	0	2.88804	0
ENSMUSG00000027376.9	ENSMUSG00000027376.9	Prom2	14.6416	2.78413	12.2025	4.74312	9.13568	6.34052	0	2.77922	2.40345	0	3.05875	2.80155	0	0.957509	0.840603	0	0	2.03064	2.28467	0.96268	4.80698
ENSMUSG00000029086.8	ENSMUSG00000029086.8	Prom1	260.104	285.837	205.408	418.343	470.487	434.778	52.445	115.801	66.0947	71.9894	115.213	145.681	101.625	54.578	62.2046	58.6828	39.431	44.674	81.1058	58.7235	43.2628
ENSMUSG00000050558.7	ENSMUSG00000050558.7	Prokr2	229.098	216.234	171.852	112.886	95.011	115.035	12.8199	38.9091	26.4379	10.5867	8.15666	14.9416	133.961	116.816	105.075	98.6938	49.2888	53.8119	77.6788	43.3206	26.9191
ENSMUSG00000049409.7	ENSMUSG00000049409.7	Prokr1	80.0982	93.7323	78.2992	49.3285	41.1105	55.2531	24.4743	28.7186	26.4379	11.6453	11.2154	21.4785	105.321	131.179	112.641	101.361	93.1011	111.685	90.2445	47.1713	34.6103
ENSMUSG00000030069.9	ENSMUSG00000030069.9	Prok2	3.44508	0.928042	1.01687	6.64037	0.913568	1.81158	0	0	0	0	0	0	0.923867	0	0	0	1.09531	0	1.14233	0	0
ENSMUSG00000070368.4	ENSMUSG00000070368.4	Prok1	0.861271	1.85608	4.06749	0	0	2.71736	9.32356	10.1905	6.00861	4.23467	6.1175	2.80155	2.7716	6.70256	2.52181	3.55653	5.47653	0	4.56934	0	6.72978
ENSMUSG00000003526.5	ENSMUSG00000003526.5	Prodh	123.162	122.502	149.48	147.985	153.479	180.252	50.1141	52.8052	61.2879	97.3974	214.112	124.202	45.2695	40.2154	42.0301	43.5675	25.1921	50.7659	30.843	58.7235	43.2628
ENSMUSG00000027611.6	ENSMUSG00000027611.6	Procr	7.75144	12.9926	10.1687	14.2294	14.6171	10.8695	3.49634	7.41125	2.40345	4.23467	6.1175	12.14	12.0103	13.4051	3.36241	2.6674	4.38123	7.10723	9.13868	10.5895	1.92279
ENSMUSG00000044122.8	ENSMUSG00000044122.8	Proca1	96.4624	116.933	135.244	101.503	92.2703	111.412	36.1288	40.7619	31.2448	39.1707	72.3904	45.7586	55.432	67.9832	64.7264	32.0088	52.5747	49.7506	50.2627	53.9101	48.0698
ENSMUSG00000024386.7	ENSMUSG00000024386.7	Proc	0.861271	0.928042	0	0	0.913568	0	0	0	1.20172	0	0	0	4.61933	0	0	0.889134	0	0	0	0	0
ENSMUSG00000073600.1	ENSMUSG00000073600.1	Prob1	96.4624	68.6751	110.839	114.784	111.455	117.752	38.4597	32.4242	66.0947	41.288	49.9596	36.4201	30.4876	61.2806	34.4647	54.2371	33.9545	71.0723	18.2774	58.7235	27.8805
ENSMUSG00000079037.3	ENSMUSG00000079037.3	Prnp	3783.56	3700.11	3396.36	5556.09	5401.01	5845.05	7140.68	9656.86	10713.4	8766.82	8622.61	14658.6	6567.77	8870.37	6782.82	7086.39	7930.02	7475.79	8942.2	6410.49	6528.84
ENSMUSG00000027338.9	ENSMUSG00000027338.9	Prnd	117.994	147.559	104.738	180.239	158.961	141.303	73.423	74.1125	49.2706	44.464	46.9008	39.2217	147.819	95.7509	100.032	61.3502	79.9574	84.2714	60.5437	76.0517	86.5257
ENSMUSG00000037134.10	ENSMUSG00000037134.10	Prmt9	1322.05	1367.93	1369.73	1325.23	1338.38	1279.88	1786.63	1652.71	1658.38	1723.51	1678.23	1979.76	2037.13	1920.76	2281.4	2116.14	2190.61	2067.19	2369.2	1966.76	2195.83
ENSMUSG00000030350.8	ENSMUSG00000030350.8	Prmt8	2166.1	2146.56	2116.11	1874.48	1714.77	1581.51	3717.77	3452.72	3304.74	4081.16	3347.29	3468.32	2679.21	2452.18	2605.03	2583.82	2847.8	2740.34	2898.1	3003.56	3460.07
ENSMUSG00000060098.5	ENSMUSG00000060098.5	Prmt7	2119.59	2205.96	2245.26	2020.57	2034.51	1945.63	3918.23	3322.09	3595.55	3948.83	3302.43	3757.81	3120.82	3513.1	3563.31	3665.9	3687.9	3671.39	3371.03	3744.83	4126.31
ENSMUSG00000049300.8	ENSMUSG00000049300.8	Prmt6	719.161	723.873	711.811	843.327	814.902	794.376	1344.92	1334.03	1342.32	1375.21	1268.36	1152.37	850.881	816.755	878.43	975.379	997.824	1128.02	1101.21	1305.39	1099.84
ENSMUSG00000023110.5	ENSMUSG00000023110.5	Prmt5	2973.11	2992.94	3209.25	2547.06	2388.98	2255.41	3548.78	3071.96	3266.28	3360.21	3011.85	3059.29	3783.23	3538	3976.89	3504.96	4027.44	4096.81	3893.08	3671.66	4165.73
ENSMUSG00000030505.9	ENSMUSG00000030505.9	Prmt3	938.786	1025.49	969.08	1034	1060.65	947.454	1027.92	1011.64	1046.7	1144.42	1189.85	1137.43	898.922	781.327	817.066	863.349	900.342	906.679	926.434	912.621	1034.46
ENSMUSG00000020230.7	ENSMUSG00000020230.7	Prmt2	4423.49	4215.17	4542.37	3112.44	2745.27	2749.07	5383.19	4426.37	5043.63	4703.66	3762.26	3769.95	4994.42	6347.33	5766.53	5560.64	5245.42	5001.46	3645.19	5123.38	4514.72
ENSMUSG00000050058.5	ENSMUSG00000050058.5	Prm3	0.861271	0.928042	0	0.948624	0.913568	1.81158	0	0	0	0	0	0	0	1.91502	0	1.77827	0	2.03064	0	0	0
ENSMUSG00000022501.5	ENSMUSG00000022501.5	Prm1	6.0289	6.4963	10.1687	5.69175	7.30854	5.43473	4.66178	0.926407	6.00861	1.05867	1.01958	1.8677	2.7716	6.70256	7.56542	11.5587	2.19061	9.13787	1.14233	2.88804	0
ENSMUSG00000005268.13	ENSMUSG00000005268.13	Prlr	594.277	656.126	553.179	670.677	618.485	788.036	269.218	416.883	380.946	235.024	225.328	364.201	342.755	343.746	273.196	377.882	313.258	369.576	490.062	276.289	316.299
ENSMUSG00000045052.2	ENSMUSG00000045052.2	Prlhr	23.2543	19.4889	10.1687	6.64037	9.13568	8.15209	3.49634	0.926407	1.20172	1.05867	0	0	7.39093	16.2777	12.609	8.0022	0	11.1685	1.14233	2.88804	3.84559
ENSMUSG00000069259.4	ENSMUSG00000069259.4	Prl6a1	0	0	0	0	0	1.81158	2.33089	1.85281	0	0	0	2.80155	0	0	0	0.889134	0	0	0	0	0
ENSMUSG00000035725.7	ENSMUSG00000035725.7	Prkx	883.664	922.474	914.169	937.241	893.469	989.12	379.935	342.77	286.01	381.12	606.652	340.855	381.557	316.936	333.719	333.425	323.115	319.825	334.704	313.834	329.759
ENSMUSG00000039737.5	ENSMUSG00000039737.5	Prkrip1	786.341	722.945	728.081	686.804	704.361	674.812	1160.78	1055.18	1026.27	1165.59	962.486	1044.98	934.953	958.467	972.577	863.349	986.871	1051.87	876.171	1049.32	1052.73
ENSMUSG00000002731.6	ENSMUSG00000002731.6	Prkra	1273.82	1326.17	1341.26	897.399	940.975	973.722	1096.68	981.065	1151.25	1093.6	849.312	1079.53	1420.91	1233.27	1203.74	1134.53	1285.89	1241.73	1236.01	1117.67	1100.8
ENSMUSG00000029334.7	ENSMUSG00000029334.7	Prkg2	388.433	439.892	407.766	453.442	504.289	456.517	249.405	255.688	223.52	223.379	216.152	189.572	310.419	261.4	277.399	260.516	228.919	263.983	257.025	250.297	263.423
ENSMUSG00000052920.7	ENSMUSG00000052920.7	Prkg1	597.722	563.322	623.343	568.226	591.078	513.582	428.884	447.454	392.963	390.648	401.716	343.657	624.534	531.418	517.811	534.369	460.029	521.874	542.609	434.169	443.204
ENSMUSG00000022672.7	ENSMUSG00000022672.7	Prkdc	1768.19	1771.63	1500.9	2146.74	2377.1	2317.91	685.282	717.039	709.016	738.95	856.45	1033.77	908.161	975.702	895.242	918.475	796.288	924.955	1120.63	912.621	1050.81
ENSMUSG00000024070.9	ENSMUSG00000024070.9	Prkd3	1421.96	1437.54	1521.24	2102.15	2179.77	2303.42	332.152	328.874	230.731	267.843	1379.5	380.077	565.406	335.128	292.53	318.31	277.113	304.596	351.839	286.879	270.152
ENSMUSG00000041187.9	ENSMUSG00000041187.9	Prkd2	131.774	147.559	149.48	196.365	153.479	171.194	19.8126	27.7922	39.6568	26.4667	48.94	25.2139	66.5184	37.3429	23.5369	36.4545	31.7639	32.4902	19.4197	36.5818	28.8419
ENSMUSG00000002688.7	ENSMUSG00000002688.7	Prkd1	321.254	404.626	390.479	434.47	406.538	413.039	103.725	95.4199	73.3051	81.5174	214.112	123.268	184.773	214.482	182.411	176.048	118.293	113.716	187.343	141.514	78.8345
ENSMUSG00000029053.10	ENSMUSG00000029053.10	Prkcz	6485.37	6294.91	6472.4	8436.12	8728.22	7964.59	13980.7	13881.3	13110.8	16251.6	13909.1	13133.7	8882.98	9712.97	10602.5	10875.9	12331	11878.2	10062.8	12887.4	13203.8
ENSMUSG00000003402.7	ENSMUSG00000003402.7	Prkcsh	1198.03	1063.54	1014.84	1234.16	1168.45	1024.45	726.072	716.112	938.545	610.851	362.971	783.5	819.47	1540.63	951.562	910.473	753.571	819.362	646.562	661.361	554.726
ENSMUSG00000026778.6	ENSMUSG00000026778.6	Prkcq	2526.97	2509.43	2511.68	2595.44	2632.9	2476.42	594.377	477.099	487.899	371.592	1427.42	442.645	1093.86	520.885	526.217	542.371	424.979	617.314	799.634	471.713	610.487
ENSMUSG00000037643.8	ENSMUSG00000037643.8	Prkci	2556.25	2708.03	2682.51	2398.12	2363.4	2185.67	3653.67	3596.31	3493.41	3605.82	3627.68	3666.29	3821.11	3323.51	3506.99	3416.05	3602.46	3411.47	4081.56	3421.36	4447.42
ENSMUSG00000021108.10	ENSMUSG00000021108.10	Prkch	686.433	642.205	732.149	512.257	518.906	452.894	1861.22	2336.4	2280.87	1692.81	1233.7	1386.77	3012.73	3055.41	3224.55	2789.21	3786.48	3186.07	3019.19	2714.76	2844.77
ENSMUSG00000078816.2	ENSMUSG00000078816.2	Prkcg	349.676	322.031	323.366	397.474	408.365	452.894	257.563	254.762	294.422	168.328	211.054	134.474	290.094	405.026	454.766	409.001	334.069	391.913	276.445	335.975	349.948
ENSMUSG00000045038.8	ENSMUSG00000045038.8	Prkce	5439.79	5066.18	5404.68	4959.41	4883.93	4565.17	7365.61	6357.93	6512.13	6711.95	6472.31	5433.14	6197.3	5792.93	5683.31	5942.08	6177.53	6448.29	5676.26	6512.53	6352.91
ENSMUSG00000021948.8	ENSMUSG00000021948.8	Prkcd	738.971	740.578	788.077	619.452	611.177	652.167	1400.86	994.961	1061.12	2168.15	2244.1	2127.31	662.412	644.404	620.365	688.189	523.557	699.554	584.875	719.122	859.489
ENSMUSG00000052889.5	ENSMUSG00000052889.5	Prkcb	11759.8	11441.8	12288.9	10240.4	10252.1	10426.5	11148.6	10570.3	10260.3	11217.6	9789.01	9841.84	9948.2	8436.61	9434.08	9302.11	9246.58	10209	10708.2	11347.1	11409.9
ENSMUSG00000050965.7	ENSMUSG00000050965.7	Prkca	4689.62	4475.95	4557.63	4039.24	4004.17	4086.01	2330.89	2288.22	2173.92	1793.38	2619.31	1902.25	3832.2	3185.63	3297.68	2950.15	2914.61	3069.31	3093.44	2539.55	2668.84
ENSMUSG00000002997.9	ENSMUSG00000002997.9	Prkar2b	5199.49	5374.29	5551.11	3496.63	3107.04	3622.25	5344.73	5750.21	5696.16	5199.11	4535.1	5198.74	7175.67	6522.55	7173.7	6540.47	6871.95	6747.81	7573.68	6157.3	6848.03
ENSMUSG00000032601.7	ENSMUSG00000032601.7	Prkar2a	5915.21	5792.84	6093.1	4505.02	4421.67	4299.78	7693.1	7568.74	6995.23	7216.93	6897.48	6798.43	9255.3	8585.98	8701.92	7735.46	8868.7	8421.05	8452.14	7806.37	8419.91
ENSMUSG00000025855.7	ENSMUSG00000025855.7	Prkar1b	13788.1	13415.8	14618.6	13997.9	13808.6	12823.2	44493.2	34652.2	36627.3	43832	34567.9	38238.3	24680.2	29843.6	30485.3	33922.2	33535	35949.4	30865.9	38442.7	36793.6
ENSMUSG00000020612.9	ENSMUSG00000020612.9	Prkar1a	10585.9	10634.4	10778.9	12140.5	11236	11883.9	40438.6	35427.6	34886	40584	36558.2	40117.3	27344.6	27912.4	28998.3	29294.3	32478	31407.9	36573	35561.4	39123.1
ENSMUSG00000006542.7	ENSMUSG00000006542.7	Prkag3	0	0.928042	2.03375	0	3.65427	1.81158	22.1435	14.8225	10.8155	34.936	17.3329	31.7509	0	0.957509	5.04362	8.89134	4.38123	9.13787	7.99634	3.85072	9.61397
ENSMUSG00000087314.1	ENSMUSG00000087314.1	Prkag2os2	39.6185	40.8339	28.4725	30.356	45.6784	43.4778	1.16545	1.85281	7.21034	3.176	2.03917	3.7354	6.46707	2.87253	5.04362	7.11307	0	10.1532	2.28467	4.8134	6.72978
ENSMUSG00000086446.1	ENSMUSG00000086446.1	Prkag2os1	2.58381	4.64021	3.05062	2.84587	6.39497	0.905788	1.16545	0	0	0	0	4.66925	1.84773	0	2.52181	0	2.19061	1.01532	0	0	0
ENSMUSG00000028944.8	ENSMUSG00000028944.8	Prkag2	2154.04	2075.1	2055.1	1798.59	1840.84	1861.39	3139.71	3398.06	3100.44	3199.29	3122.98	3162.02	3394.29	3253.62	3381.74	3103.97	3316.59	3100.78	3223.67	3135.45	3381.23
ENSMUSG00000067713.5	ENSMUSG00000067713.5	Prkag1	705.381	633.853	672.153	763.643	805.767	771.731	1271.5	1064.44	1204.13	1330.74	1014.48	1379.3	764.038	814.84	862.458	1050.07	916.772	1154.42	891.021	1166.77	1073.88
ENSMUSG00000005034.8	ENSMUSG00000005034.8	Prkacb	18464.8	18929.3	19494.5	18901.3	18433.1	19393.8	45466.3	48687.3	46593.2	48539.9	40372.4	43424	44188.5	45906.8	49345.1	48952.1	53649.2	55023.2	54289.5	51591.9	59965.2
ENSMUSG00000081845.1	ENSMUSG00000081845.1	Prkaca-ps1	0	0	1.01687	0	0	0	1.16545	0.926407	1.20172	1.05867	2.03917	8.40465	1.84773	0.957509	0.840603	0.889134	0	0	1.14233	2.88804	1.92279
ENSMUSG00000005469.8	ENSMUSG00000005469.8	Prkaca	10063.1	9985.74	10583.6	11038.2	11044.1	10114.9	43232.2	41787.4	37827.8	49451.4	41632.6	44134.7	27445.3	25960.9	30499.6	28562.5	34060.8	31276.9	32215	36708	42782.1
ENSMUSG00000038205.6	ENSMUSG00000038205.6	Prkab2	1859.48	1908.98	1800.88	1666.73	1699.24	1700.16	5400.67	5848.41	5477.45	5565.41	5242.69	5437.81	4504.77	4533.81	4587.17	4678.62	5946.42	5350.73	6064.66	5309.18	6126.02
ENSMUSG00000029513.7	ENSMUSG00000029513.7	Prkab1	671.791	748.002	753.503	704.828	656.855	606.878	572.234	539.169	553.994	573.798	517.948	559.376	644.859	613.763	619.524	591.274	593.656	588.885	516.335	641.145	600.873
ENSMUSG00000028518.8	ENSMUSG00000028518.8	Prkaa2	1385.79	1367.93	1413.45	1200.01	1093.54	1198.36	2157.24	2165.94	1737.69	1846.32	1909.68	1812.6	2166.47	2082.58	2063.68	1948.98	2052.6	1908.8	2003.66	1976.38	2191.98
ENSMUSG00000050697.8	ENSMUSG00000050697.8	Prkaa1	1363.39	1330.81	1342.27	1520.64	1461.71	1706.5	3540.62	3218.34	3304.74	4094.92	3937.63	4456.33	1893	1918.85	2027.53	2004.11	2237.71	2243.85	2911.81	2676.25	3417.76
ENSMUSG00000038225.8	ENSMUSG00000038225.8	Primpol	208.428	220.874	201.341	193.519	222.91	220.106	182.975	203.809	194.679	272.077	246.739	233.462	186.621	172.352	200.063	156.488	223.443	169.558	166.781	189.648	213.43
ENSMUSG00000041669.8	ENSMUSG00000041669.8	Prima1	118.855	91.8762	119.991	245.694	338.02	311.591	1621.13	992.182	1421.64	1518.13	1034.88	1080.46	305.8	636.744	461.491	737.092	550.939	801.086	418.095	1083.02	706.626
ENSMUSG00000026134.9	ENSMUSG00000026134.9	Prim2	474.56	495.575	518.605	446.802	426.636	434.778	167.824	188.061	189.872	168.328	215.132	175.564	287.323	238.42	272.355	240.955	238.777	216.263	229.609	211.79	207.662
ENSMUSG00000025395.7	ENSMUSG00000025395.7	Prim1	544.323	561.466	551.145	342.453	319.749	355.069	103.725	121.359	164.636	141.861	139.683	148.482	259.607	209.695	227.803	168.046	205.918	167.528	190.77	163.656	163.437
ENSMUSG00000031145.9	ENSMUSG00000031145.9	Prickle3	22.393	12.9926	16.27	30.356	16.4442	21.7389	3.49634	6.48485	4.80689	0	4.07833	2.80155	8.3148	2.87253	6.72482	5.3348	5.47653	5.07659	2.28467	3.85072	1.92279
ENSMUSG00000030020.7	ENSMUSG00000030020.7	Prickle2	4243.48	4148.35	4240.36	4026.91	3780.34	3430.22	3985.82	3749.17	3398.47	3887.43	4807.33	3458.05	4096.42	3545.66	3669.23	3457.84	3626.56	3757.69	3879.37	3485.86	3966.72
ENSMUSG00000036158.6	ENSMUSG00000036158.6	Prickle1	2253.09	2200.39	2387.62	2463.58	2625.59	2364.11	1816.93	1690.69	1771.34	1738.33	2390.92	1614.63	2309.67	2427.29	2455.4	2266.4	2072.32	2218.47	1769.48	1907.07	2017.01
ENSMUSG00000006014.9	ENSMUSG00000006014.9	Prg4	6.89017	7.42434	15.2531	15.178	13.7035	4.52894	2.33089	5.55844	1.20172	6.352	5.09791	0.93385	4.61933	3.83004	4.20301	3.55653	2.19061	13.1991	4.56934	1.92536	0
ENSMUSG00000027073.5	ENSMUSG00000027073.5	Prg2	0	0	0	0	0	0	1.16545	1.85281	1.20172	0	2.03917	0	0	2.87253	0	0	0	0	1.14233	0	0
ENSMUSG00000037202.5	ENSMUSG00000037202.5	Prf1	0	0.928042	5.08437	3.7945	2.7407	1.81158	0	0	0	0	3.05875	0	0	0	0.840603	1.77827	0	0	0	0	2.88419
ENSMUSG00000048960.7	ENSMUSG00000048960.7	Prex2	1947.33	1966.52	1961.55	2139.15	2054.61	2261.75	657.311	862.485	666.956	707.19	1702.7	732.138	1230.59	779.412	730.484	883.799	878.436	903.633	1162.9	835.606	1066.19
ENSMUSG00000039621.7	ENSMUSG00000039621.7	Prex1	4531.15	3940.47	4777.27	4831.34	4969.81	4459.19	1832.08	1226.56	1496.14	1286.28	3699.05	1153.3	1513.29	1689.05	1416.42	1916.08	1365.85	1711.83	945.853	1644.26	1459.4
ENSMUSG00000024127.7	ENSMUSG00000024127.7	Prepl	9444.7	9499.44	9566.74	9723.4	9755.07	8934.69	29517.2	26354.4	27645.6	27583.6	28073.2	31429.6	22107.2	21743.1	25660.2	22648.9	25063.9	26001.3	29902.9	27211.1	31338.6
ENSMUSG00000019849.9	ENSMUSG00000019849.9	Prep	2301.32	2218.02	2222.88	1864.05	1881.95	1777.16	3361.14	2987.66	3329.97	2798.06	2471.47	2515.79	4046.54	4470.61	5092.37	4310.52	4237.74	4645.08	3381.31	3887.3	3813.86
ENSMUSG00000041577.5	ENSMUSG00000041577.5	Prelp	132.636	129.926	157.615	166.958	137.949	138.586	9.32356	25.013	8.41206	15.88	32.6267	19.6108	41.574	23.9377	19.3339	16.8935	15.3343	20.3064	20.562	9.6268	9.61397
ENSMUSG00000016257.9	ENSMUSG00000016257.9	Prelid3b	1155.83	1263.07	1301.6	1304.36	1315.54	1327.89	1601.32	1553.58	1532.2	1882.31	1906.62	1666.92	1176.08	1077.2	1181.89	1122.09	1347.23	1159.49	1160.61	1474.83	1534.39
ENSMUSG00000024530.7	ENSMUSG00000024530.7	Prelid3a	1247.98	1262.14	1258.89	1055.82	1096.28	1131.33	971.981	1026.46	907.301	1015.26	941.075	827.391	1013.48	859.843	875.908	808.222	1004.4	817.331	951.565	922.247	906.597
ENSMUSG00000056671.5	ENSMUSG00000056671.5	Prelid2	9.47398	14.8487	6.10124	11.3835	13.7035	16.3042	4.66178	0	0	0	2.03917	1.8677	6.46707	1.91502	2.52181	0.889134	4.38123	1.01532	0	2.88804	1.92279
ENSMUSG00000021486.6	ENSMUSG00000021486.6	Prelid1	3178.09	3049.55	3354.66	3181.69	3013.86	2841.46	7504.3	6990.66	6581.83	9091.83	7056.53	7066.44	5001.81	5629.2	5826.22	5636.22	6602.51	5546.68	4024.45	6500.02	6432.7
ENSMUSG00000045302.7	ENSMUSG00000045302.7	Preb	1559.76	1494.15	1533.44	1642.07	1640.77	1519.91	4432.19	4395.8	3819.07	5071.02	4767.57	3915.63	2901.86	2761.46	3019.44	3038.17	3529.08	3068.29	3111.72	3621.6	4125.35
ENSMUSG00000026701.9	ENSMUSG00000026701.9	Prdx6	3016.17	3473.66	3508.21	5006.84	4805.37	4618.61	3590.74	3718.6	3522.25	4006	6333.65	4057.58	3457.11	2816.99	3127.88	3321.8	3623.27	2931.22	3435	3251.93	3875.39
ENSMUSG00000024953.9	ENSMUSG00000024953.9	Prdx5	4209.89	4380.36	4912.51	5120.67	4985.34	4709.19	19176.2	14243.5	16053.8	19230.7	14484.2	14708.1	7163.66	10407.2	10698.3	12623	11800.8	11723.9	8197.39	15646.4	13774.9
ENSMUSG00000025289.9	ENSMUSG00000025289.9	Prdx4	285.081	336.879	315.231	327.275	253.058	283.512	156.17	203.809	239.143	154.565	164.153	241.867	353.841	345.661	237.891	216.949	198.251	190.88	221.613	186.76	151.901
ENSMUSG00000024997.7	ENSMUSG00000024997.7	Prdx3	1814.7	1978.59	1825.29	1845.07	1838.1	1871.36	3969.51	3799.19	3744.57	4692.01	4114.02	4972.75	3269.56	2884.98	3401.92	3076.4	3611.23	3151.55	3887.37	3603.31	4327.25
ENSMUSG00000005161.9	ENSMUSG00000005161.9	Prdx2	9436.09	9853.03	10139.2	9008.14	8575.66	8248.11	16287.1	14498.3	14784.8	17053	14910.4	15328.2	15029.5	15482.9	16697.7	15765.2	15497.5	15711	13778.8	15468.3	16297.6
ENSMUSG00000028691.6	ENSMUSG00000028691.6	Prdx1	3313.31	3867.15	3593.63	4842.73	4903.12	5103.21	4579.03	5126.73	4573.76	4339.48	5533.28	4897.11	6499.4	5107.35	5911.12	5097.4	5741.6	4882.67	6354.81	5009.79	5534.76
ENSMUSG00000051977.7	ENSMUSG00000051977.7	Prdm9	65.4566	58.4667	64.063	80.6331	92.2703	105.071	75.7539	78.7446	60.0861	121.747	142.742	126.07	56.3559	40.2154	38.6677	62.2393	67.909	41.6281	92.5291	53.9101	78.8345
ENSMUSG00000035456.5	ENSMUSG00000035456.5	Prdm8	348.815	269.132	316.248	209.646	216.516	165.759	44.2869	54.658	64.893	46.5814	58.1162	50.4279	128.417	112.986	98.3505	78.2438	74.4809	86.3021	69.6824	59.6862	51.9154
ENSMUSG00000069378.6	ENSMUSG00000069378.6	Prdm6	7.75144	13.9206	10.1687	14.2294	11.8764	6.34052	13.9853	17.6017	25.2362	21.1733	7.13708	2.80155	13.858	29.6828	32.7835	17.7827	24.0967	17.2604	25.1314	10.5895	11.5368
ENSMUSG00000029913.8	ENSMUSG00000029913.8	Prdm5	157.613	179.112	174.902	196.365	193.676	153.078	96.7319	113.022	129.786	131.275	158.035	127.937	99.7776	72.7707	84.9009	103.139	117.198	89.348	135.938	116.484	140.364
ENSMUSG00000035529.8	ENSMUSG00000035529.8	Prdm4	2119.59	2060.25	2171.02	1706.58	1752.22	1607.77	2725.98	2899.65	2444.3	3213.05	2728.4	2702.56	2817.79	2747.09	2749.61	2375.76	2775.51	2612.41	3055.75	2600.2	3300.47
ENSMUSG00000057637.6	ENSMUSG00000057637.6	Prdm2	2436.54	2227.3	2345.93	2416.15	2572.61	2488.2	3180.5	2275.25	2456.32	3787.91	4048.76	3537.42	1634.32	1799.16	1766.11	1773.82	1615.58	1761.58	1862.01	2018.74	2567.89
ENSMUSG00000039410.9	ENSMUSG00000039410.9	Prdm16	407.381	360.08	347.771	395.576	341.674	356.88	311.174	351.108	336.482	344.067	414.97	348.326	332.592	301.615	336.241	332.536	358.165	260.937	380.397	431.281	333.605
ENSMUSG00000014039.10	ENSMUSG00000014039.10	Prdm15	769.976	667.263	810.448	703.879	729.94	704.703	559.414	466.909	508.329	536.744	492.459	546.302	506.279	582.166	607.756	472.13	462.219	521.874	557.459	521.773	552.803
ENSMUSG00000042414.7	ENSMUSG00000042414.7	Prdm14	1.72254	3.71217	2.03375	0.948624	3.65427	0.905788	0	0	0	0	1.01958	0	0	0.957509	0.840603	0	0	0	1.14233	0	3.84559
ENSMUSG00000040478.8	ENSMUSG00000040478.8	Prdm13	18.948	21.345	15.2531	13.2807	12.7899	14.4926	0	0	0	0	6.1175	0.93385	5.5432	0.957509	3.36241	0.889134	0	3.04596	0	0.96268	0
ENSMUSG00000079466.2	ENSMUSG00000079466.2	Prdm12	2.58381	0.928042	1.01687	6.64037	1.82714	0.905788	0	0.926407	0	1.05867	0	0.93385	0.923867	0	0.840603	0.889134	0	0	3.427	0	0
ENSMUSG00000075028.4	ENSMUSG00000075028.4	Prdm11	1439.18	1288.12	1401.25	1339.46	1341.12	1240.02	2200.36	2226.16	2020.1	1720.33	1380.52	1228.01	2576.66	3050.62	2942.11	3008.83	2782.08	3197.24	2428.6	2711.87	2982.25
ENSMUSG00000042496.10	ENSMUSG00000042496.10	Prdm10	554.659	502.071	535.892	487.593	515.252	490.937	540.767	415.957	418.199	498.632	410.892	463.189	325.201	385.876	427.867	381.438	392.12	449.786	447.795	430.318	479.737
ENSMUSG00000038151.6	ENSMUSG00000038151.6	Prdm1	35.3121	38.0497	44.7424	47.4312	66.6904	80.6151	29.1361	17.6017	25.2362	13.7627	18.3525	18.677	64.6707	29.6828	22.6963	21.3392	10.9531	23.3523	33.1277	18.2909	6.72978
ENSMUSG00000061119.6	ENSMUSG00000061119.6	Prcp	283.358	329.455	250.151	361.426	275.897	283.512	127.034	176.017	153.82	138.685	111.135	150.35	246.672	185.757	178.208	178.716	155.534	149.252	189.628	123.223	135.557
ENSMUSG00000075410.5	ENSMUSG00000075410.5	Prcd	50.815	43.618	47.793	47.4312	54.8141	57.0646	61.7686	62.0692	68.4982	68.8134	64.2337	38.2878	65.5945	64.1531	69.77	80.9112	81.0527	71.0723	54.8321	81.8278	35.5717
ENSMUSG00000004895.8	ENSMUSG00000004895.8	Prcc	1829.34	1860.73	2046.97	1736.93	1745.83	1522.63	3378.63	2953.38	2959.84	3082.84	2702.91	2556.88	2819.64	3132.97	3085.01	3132.42	3065.76	3201.3	2677.63	3051.7	2944.76
ENSMUSG00000038943.9	ENSMUSG00000038943.9	Prc1	1088.65	1145.2	1134.83	998.902	923.617	882.238	187.637	222.338	155.022	123.864	188.623	151.284	465.629	339.916	338.763	337.871	283.684	310.687	307.288	229.118	291.303
ENSMUSG00000025467.8	ENSMUSG00000025467.8	Prap1	6.0289	0.928042	6.10124	1.89725	0	3.62315	3.49634	0	0	2.11733	2.03917	2.80155	0.923867	1.91502	2.52181	4.44567	1.09531	3.04596	3.427	1.92536	2.88419
ENSMUSG00000067360.5	ENSMUSG00000067360.5	Pramel3	7.75144	12.0646	9.15186	17.0752	21.0121	21.7389	2.33089	0.926407	4.80689	0	10.1958	3.7354	1.84773	2.87253	1.68121	2.6674	3.28592	1.01532	3.427	0.96268	3.84559
ENSMUSG00000041805.3	ENSMUSG00000041805.3	Pramel1	0.861271	0.928042	0	0.948624	0	0	1.16545	7.41125	2.40345	2.11733	5.09791	3.7354	0.923867	2.87253	1.68121	2.6674	3.28592	5.07659	5.71167	0	0.961397
ENSMUSG00000046862.8	ENSMUSG00000046862.8	Pramef8	848.352	855.655	861.292	870.837	836.828	826.984	741.223	743.905	706.613	699.779	797.314	796.574	800.992	752.602	865.821	808.222	771.096	812.255	860.178	781.696	911.404
ENSMUSG00000028591.5	ENSMUSG00000028591.5	Pramef12	2.58381	0	6.10124	0	0.913568	0	0	0.926407	2.40345	0	1.01958	1.8677	12.0103	8.61758	7.56542	8.89134	5.47653	2.03064	6.85401	4.8134	1.92279
ENSMUSG00000032739.10	ENSMUSG00000032739.10	Pram1	8.61271	5.56825	3.05062	11.3835	8.22211	6.34052	0	0	1.20172	1.05867	0	0	0.923867	2.87253	1.68121	5.3348	0	1.01532	3.427	0	3.84559
ENSMUSG00000050271.5	ENSMUSG00000050271.5	Prag1	1310.85	1088.59	1295.5	1234.16	1286.3	1144.92	1679.41	1182.09	1622.33	1351.92	1322.4	1013.23	1743.34	2957.75	2843.76	2887.91	2558.64	3336.34	1286.27	2181.43	1814.16
ENSMUSG00000031149.7	ENSMUSG00000031149.7	Praf2	1734.6	1729.87	1753.09	2134.4	1997.06	1948.35	3487.01	5257.36	5089.3	4164.8	2965.97	5543.33	3821.11	4014.84	4270.26	4289.18	4794.16	4247.08	4294.04	3861.31	3760.02
ENSMUSG00000030008.3	ENSMUSG00000030008.3	Pradc1	180.006	193.033	204.392	191.622	212.861	228.259	219.104	237.16	212.705	194.795	220.23	196.108	253.139	180.012	228.644	207.168	254.111	188.849	211.332	236.819	198.048
ENSMUSG00000045679.7	ENSMUSG00000045679.7	Pqlc3	61.1503	65.891	49.8268	62.6092	91.3568	83.3325	52.445	61.1428	81.7171	60.344	74.4295	88.7157	39.7263	59.3656	41.1895	39.1219	56.956	69.0417	61.6861	56.7981	70.182
ENSMUSG00000028744.8	ENSMUSG00000028744.8	Pqlc2	229.098	229.226	202.358	203.954	253.058	251.809	165.493	189.913	218.714	164.093	131.526	261.478	180.154	198.204	133.656	192.053	165.391	197.987	175.92	128.999	122.097
ENSMUSG00000034006.10	ENSMUSG00000034006.10	Pqlc1	532.266	477.942	467.762	407.908	359.946	394.924	259.894	391.87	447.041	297.485	189.642	398.754	391.719	527.588	397.605	447.234	417.312	414.25	310.715	340.789	265.345
ENSMUSG00000031157.4	ENSMUSG00000031157.4	Pqbp1	1884.46	1925.69	2201.53	1995.91	1922.15	1767.19	2869.33	2544.84	2774.78	2857.34	2544.88	2296.34	2325.37	2536.44	2585.69	2717.19	2553.16	2531.19	2577.11	2815.84	2872.65
ENSMUSG00000021713.7	ENSMUSG00000021713.7	Ppwd1	276.468	270.06	243.033	276.05	276.811	284.417	230.758	189.913	195.881	203.264	215.132	203.579	241.129	227.887	228.644	165.379	234.396	202.048	202.193	192.536	227.851
ENSMUSG00000038582.9	ENSMUSG00000038582.9	Pptc7	1188.55	1198.1	1307.7	1713.22	1861.85	1935.67	6409.95	6144.86	5941.32	6899.33	5820.8	5951.42	3415.53	3656.73	3992.86	4565.7	5395.48	4874.54	5574.59	5972.47	6274.07
ENSMUSG00000015474.10	ENSMUSG00000015474.10	Ppt2	187.757	192.105	190.155	240.002	219.256	208.331	107.221	200.104	225.924	125.981	102.978	217.587	157.057	198.204	175.686	145.818	143.485	138.083	173.635	142.477	112.483
ENSMUSG00000028657.7	ENSMUSG00000028657.7	Ppt1	2087.72	2000.86	1838.51	2337.41	2371.62	2444.72	1695.72	2450.35	2200.35	1873.84	1678.23	2556.88	2229.29	2574.74	2130.93	2080.57	2338.48	2078.36	2706.19	1802.14	1878.57
ENSMUSG00000055491.7	ENSMUSG00000055491.7	Pprc1	903.473	796.26	846.039	730.441	779.273	697.457	1425.34	969.948	1129.62	1101.01	1241.85	1097.27	896.151	1104.01	1107.07	1092.75	928.82	977.752	1046.38	1185.06	1196.94
ENSMUSG00000024908.8	ENSMUSG00000024908.8	Ppp6r3	4065.2	4166.91	4200.7	4078.14	4098.26	4201.04	2461.42	1978.8	2395.03	2259.2	2859.93	2558.75	2644.11	2378.45	2513.4	2385.55	2581.64	2775.88	2981.49	2439.43	2873.61
ENSMUSG00000036561.6	ENSMUSG00000036561.6	Ppp6r2	4114.29	4066.68	4161.05	3802.09	4061.72	3672.97	5434.47	4401.36	4523.28	5633.17	5278.38	4643.1	3769.38	4338.47	4484.61	4536.36	4399.85	4782.15	3756	4742.16	5112.71
ENSMUSG00000052296.6	ENSMUSG00000052296.6	Ppp6r1	4322.72	3991.51	4288.15	4422.49	4690.26	4326.04	9936.58	7389.02	8431.29	9547.06	8147.49	7558.58	4673.84	6396.16	5931.29	7188.64	6574.03	7238.21	5278.73	8161.6	7707.52
ENSMUSG00000026753.3	ENSMUSG00000026753.3	Ppp6c	1713.07	1863.51	1718.52	1764.44	1755.88	2087.84	1990.58	2165.01	1961.21	1902.42	2125.83	2269.25	2248.69	2051.94	2150.26	2092.13	2205.95	1949.41	2682.2	2172.77	2432.33
ENSMUSG00000003099.5	ENSMUSG00000003099.5	Ppp5c	2719.03	2708.03	2905.21	2711.17	2836.63	2653.05	6326.04	5115.62	6204.49	6330.83	5043.88	5727.3	4296.9	5525.79	5668.18	6098.57	5555.4	6203.6	4506.51	6235.28	5685.7
ENSMUSG00000021209.5	ENSMUSG00000021209.5	Ppp4r4	665.763	729.441	640.63	792.101	805.767	924.81	1313.46	1204.33	1290.65	1599.65	1389.69	1951.75	814.85	782.285	908.691	871.351	1029.59	1056.95	1453.05	1179.28	1534.39
ENSMUSG00000020463.8	ENSMUSG00000020463.8	Ppp4r3b	2811.19	3023.56	2774.03	2903.74	3225.81	3951.95	1534.89	1601.76	1487.73	1574.24	1749.6	1525.91	1833.88	1635.43	1518.13	1598.66	1553.15	1924.03	2171.58	1692.39	1868.95
ENSMUSG00000041846.8	ENSMUSG00000041846.8	Ppp4r3a	1448.66	1485.8	1471.42	1554.8	1506.47	1721.9	1242.36	1124.66	1144.04	1244.99	1433.53	1401.71	1431.07	1151.88	1257.54	1033.17	1185.12	1269.15	1535.3	1194.69	1386.33
ENSMUSG00000052144.5	ENSMUSG00000052144.5	Ppp4r2	1869.82	2046.33	1973.75	1958.91	1826.22	2076.07	1414.85	1239.53	1111.59	1102.07	1619.1	1080.46	1629.7	1309.87	1224.76	1096.3	1174.17	1146.29	1555.86	1241.86	1444.02
ENSMUSG00000055897.7	ENSMUSG00000055897.7	Ppp4r1l-ps	653.705	659.838	612.158	612.811	672.386	721.913	617.686	730.008	742.665	533.568	482.263	464.123	759.418	751.645	734.687	794.885	779.858	700.57	731.094	734.525	729.7
ENSMUSG00000061950.9	ENSMUSG00000061950.9	Ppp4r1	1987.81	1967.45	1935.11	1634.48	1613.36	1587.85	1346.09	1106.13	1049.1	1131.72	1291.81	1144.9	1355.31	1363.49	1287.8	1220.78	1236.6	1182.85	1216.59	1219.72	1171.94
ENSMUSG00000030697.6	ENSMUSG00000030697.6	Ppp4c	1119.65	1095.09	1201.94	1058.66	1117.29	946.548	1480.12	1266.4	1317.09	1494.84	1300.99	1124.36	1076.3	987.192	1023.01	1164.76	1280.41	1191.98	960.704	1306.36	1182.52
ENSMUSG00000028310.2	ENSMUSG00000028310.2	Ppp3r2	78.3757	75.1714	62.0293	84.4276	70.3447	72.463	6.99267	35.2035	14.4207	12.704	8.15666	20.5447	27.716	16.2777	15.1308	11.5587	18.6202	15.2298	47.9781	23.1043	22.1121
ENSMUSG00000033953.10	ENSMUSG00000033953.10	Ppp3r1	6001.34	6228.09	5795.16	7135.55	7049.09	9163.86	15830.2	16966.2	15057.6	16706.8	16623.3	16677.6	14290.4	11717	13248.7	12434.5	14086.7	12327	19118.1	14935	17423.4
ENSMUSG00000022092.9	ENSMUSG00000022092.9	Ppp3cc	773.421	839.878	788.077	841.43	776.532	774.449	1062.89	1162.64	1057.52	1092.54	1034.88	1087.93	1293.41	1104.97	1206.26	1015.39	1255.22	1116.85	1232.58	1123.45	1256.55
ENSMUSG00000021816.4	ENSMUSG00000021816.4	Ppp3cb	6861.75	7123.65	6860.84	6004.79	5907.13	7457.35	7733.89	8322.84	7016.86	7700.74	7457.23	7728.54	8956.89	6767.67	7530.96	6950.36	7669.34	6982.35	9763.54	7919.97	8827.54
ENSMUSG00000028161.9	ENSMUSG00000028161.9	Ppp3ca	15211.8	15644	15819.5	16916.8	17382.4	19763.4	16552.8	16439.1	17237.5	17464.8	18779.7	20470.9	16148.3	13646.4	15320	15395.3	16312.4	18220.9	20164.5	16929.7	18705.9
ENSMUSG00000021051.8	ENSMUSG00000021051.8	Ppp2r5e	3023.92	2877.86	2994.69	3042.24	3076.9	3220.08	5693.2	5759.47	5780.29	5528.36	5393.59	5598.43	5811.12	5196.4	5703.49	5406.82	6095.38	5852.3	6965.96	5931.07	6494.23
ENSMUSG00000059409.7	ENSMUSG00000059409.7	Ppp2r5d	4155.63	4175.26	4421.36	3976.63	3833.33	3515.36	4116.35	3633.37	3828.69	4180.68	4177.23	3772.75	3729.65	3559.06	3985.3	3523.64	3578.37	4010.51	3613.21	3852.65	4029.21
ENSMUSG00000017843.6	ENSMUSG00000017843.6	Ppp2r5c	5681.81	5881	5731.1	6159.42	6317.32	6326.02	6155.88	6289.37	5911.27	6677.01	6681.33	5994.38	5328.86	4732.01	5050.34	5183.65	5673.69	5393.37	5799.63	5960.91	6085.64
ENSMUSG00000024777.9	ENSMUSG00000024777.9	Ppp2r5b	7125.3	6435.97	7679.43	6363.37	6710.15	6192.87	16811.5	13723.8	16812.1	16697.3	11970.9	12532.3	11984.4	14841.4	14175.9	17042.9	15577.5	16904	10700.3	17508.3	13581.6
ENSMUSG00000026626.5	ENSMUSG00000026626.5	Ppp2r5a	1312.58	1435.68	1419.56	1880.17	1945.9	1924.8	271.549	315.905	278.8	258.315	988.995	254.007	670.727	421.304	392.561	425.895	387.739	309.672	365.547	351.378	282.651
ENSMUSG00000021022.8	ENSMUSG00000021022.8	Ppp2r3c	1304.83	1351.23	1180.59	1202.86	1234.23	1254.52	1460.3	1561.92	1234.17	1737.27	1536.51	1716.42	2058.37	1641.17	1716.51	1527.53	1818.21	1549.38	1838.02	1448.83	1906.45
ENSMUSG00000043154.8	ENSMUSG00000043154.8	Ppp2r3a	3778.4	3639.78	3635.32	3723.35	3808.66	4100.5	1040.74	1047.77	1058.72	1076.66	2147.24	1265.37	2015.88	1498.5	1482.82	1414.61	1512.62	1450.89	1825.45	1289.03	1408.45
ENSMUSG00000041769.7	ENSMUSG00000041769.7	Ppp2r2d	2719.03	2770.21	2742.51	2418.99	2497.69	2357.77	3586.07	4268.88	3607.57	3970	3405.41	3566.37	4543.58	3938.24	4347.6	3699.68	4531.28	3520.11	4161.53	3890.19	4182.08
ENSMUSG00000087487.1	ENSMUSG00000087487.1	Ppp2r2cos	77.5144	56.6106	62.0293	71.1468	84.9618	83.3325	27.9707	49.0996	18.0258	15.88	11.2154	42.0232	16.6296	9.57509	21.8557	13.337	7.66715	19.2911	22.8467	16.3656	26.9191
ENSMUSG00000029120.7	ENSMUSG00000029120.7	Ppp2r2c	13217.9	12687.3	13357.6	13773.1	14049.8	12963.6	17268.4	16618.8	15124.9	17507.2	16275.6	13941.4	11621.3	11789.8	12366.1	12880	13982.7	12990	11833.4	14564.4	14990.1
ENSMUSG00000024500.12	ENSMUSG00000024500.12	Ppp2r2b	7611.05	7501.37	7563.5	6065.5	6037.77	5823.31	17264.9	19442.5	17178.6	20501.1	16208.3	17370.5	14176.7	14665.2	15436	14846.8	17860.1	14159.6	14659.6	16567.7	18218.5
ENSMUSG00000022052.7	ENSMUSG00000022052.7	Ppp2r2a	820.791	812.037	688.423	933.446	860.581	877.709	2631.57	2586.53	2351.77	2579.97	2917.03	2541.01	2689.38	2113.22	2274.67	2133.92	2110.66	2100.69	2508.57	2409.59	2632.3
ENSMUSG00000032058.7	ENSMUSG00000032058.7	Ppp2r1b	1149.8	1205.53	1170.42	1015.98	1099.02	1097.82	1367.07	1194.14	1384.38	1152.89	1154.17	1087.93	1750.73	1800.12	1782.92	1598.66	1822.59	1667.15	1702.08	1591.31	1696.86
ENSMUSG00000007564.8	ENSMUSG00000007564.8	Ppp2r1a	19986.7	19756.2	20586.6	19523.6	18852.4	17440	34793.2	27284.5	32266.3	32778.4	30151.1	34981.1	24891.7	27334	30519.8	30842.3	31543.7	33831.4	31449.6	34903.9	37000.3
ENSMUSG00000009630.9	ENSMUSG00000009630.9	Ppp2cb	2664.77	2722.88	2877.75	2418.04	2406.34	2473.71	2597.78	2595.79	2465.93	2554.56	2782.44	2734.31	2904.64	2231.95	2523.49	2188.16	2514.82	1996.12	2719.9	2489.49	2608.27
ENSMUSG00000020349.4	ENSMUSG00000020349.4	Ppp2ca	16666.5	17727.5	17106.9	16485.2	16920.2	17368.5	25145.6	26534.1	24397.4	26521.7	25958.6	26939.7	30888.6	26055.7	29089.9	25738.6	30482.4	25469.3	32701.6	25809.5	30135
ENSMUSG00000038976.6	ENSMUSG00000038976.6	Ppp1r9b	9211.29	8230.81	10419.9	9872.33	9923.17	8955.53	17657.7	15218.1	16302.6	18581.7	15575.1	13523.1	8569.79	12107.7	11449.8	14657.4	13477.7	14842.9	10371.3	16253.9	15815.9
ENSMUSG00000032827.8	ENSMUSG00000032827.8	Ppp1r9a	8789.27	8304.12	8844.76	9032.8	8766.59	8922.92	12405	12840	11875.4	13900.3	14087.6	13586.6	10837	10566.1	10429.4	11189.7	11383.5	12096.5	14042.7	11738.9	14633.4
ENSMUSG00000028882.7	ENSMUSG00000028882.7	Ppp1r8	1829.34	1818.96	1916.81	1787.21	1723.9	1508.14	2170.06	2225.23	2084.99	2252.84	2002.46	2042.33	2142.45	2162.06	2319.22	2070.79	2233.33	1964.64	2167.01	2077.46	2448.68
ENSMUSG00000026275.7	ENSMUSG00000026275.7	Ppp1r7	3203.07	3106.16	3285.52	2892.36	2922.5	2878.59	4552.23	4409.7	4260.11	5112.3	5395.63	5032.52	4238.7	4194.85	4116.43	4033.11	4370.27	4553.7	4905.19	4176.11	4956
ENSMUSG00000025916.3	ENSMUSG00000025916.3	Ppp1r42	2.58381	5.56825	2.03375	1.89725	4.56784	2.71736	10.489	8.33766	2.40345	4.23467	3.05875	6.53695	3.69547	5.74506	6.72482	2.6674	8.76245	7.10723	4.56934	7.70144	4.80698
ENSMUSG00000050423.10	ENSMUSG00000050423.10	Ppp1r3g	63.7341	63.1069	69.1474	46.4826	56.6412	40.7605	12.8199	4.63203	4.80689	1.05867	25.4896	7.4708	12.9341	10.5326	9.24663	10.6696	6.57184	4.06127	6.85401	6.73876	0.961397
ENSMUSG00000039556.9	ENSMUSG00000039556.9	Ppp1r3f	821.653	803.685	866.376	916.371	917.222	797.999	2227.17	1762.03	2022.5	2351.3	1827.09	1910.66	990.385	1276.36	1201.22	1491.08	1328.61	1474.24	1270.28	1859.9	1569
ENSMUSG00000072494.3	ENSMUSG00000072494.3	Ppp1r3e	310.919	258.924	357.939	216.286	190.022	201.991	582.723	476.173	570.818	500.75	480.224	306.303	645.783	610.891	592.625	591.274	604.609	517.812	392.963	515.034	505.695
ENSMUSG00000049999.4	ENSMUSG00000049999.4	Ppp1r3d	884.525	912.266	857.224	722.852	713.496	721.007	441.704	523.42	538.372	300.661	347.678	271.75	1325.75	1640.21	1463.49	1349.7	1223.46	1299.61	879.598	737.413	635.483
ENSMUSG00000067279.2	ENSMUSG00000067279.2	Ppp1r3c	1736.32	2271.85	2357.11	1932.35	1863.68	1933.86	1308.79	1228.42	1088.76	1305.34	2031.01	1438.13	872.13	702.812	700.222	822.449	839.005	828.5	1023.53	1028.14	1276.73
ENSMUSG00000046794.8	ENSMUSG00000046794.8	Ppp1r3b	25.8381	29.6974	30.5062	21.8184	36.5427	28.9852	45.4524	65.7749	46.8672	51.8747	60.1554	42.0232	52.6604	68.9407	55.4798	69.3524	64.6231	45.6893	77.6788	56.7981	85.5643
ENSMUSG00000051403.8	ENSMUSG00000051403.8	Ppp1r37	3516.57	3003.15	3376.02	3000.5	3213.02	2890.37	5749.14	4071.56	5195.05	5285.92	3895.83	3638.28	3045.99	4754.03	4339.19	5539.3	4517.05	5941.64	2682.2	5620.13	4336.86
ENSMUSG00000052221.7	ENSMUSG00000052221.7	Ppp1r36	54.2601	73.3154	62.0293	55.9688	35.6291	40.7605	1.16545	6.48485	2.40345	0	15.2937	0.93385	9.23867	5.74506	3.36241	2.6674	9.85776	10.1532	3.427	1.92536	4.80698
ENSMUSG00000029725.4	ENSMUSG00000029725.4	Ppp1r35	145.555	124.358	157.615	126.167	146.171	158.513	323.994	159.342	423.006	236.083	158.035	138.21	109.94	202.992	170.642	296.081	154.438	393.944	89.1021	314.796	157.669
ENSMUSG00000035179.3	ENSMUSG00000035179.3	Ppp1r32	61.1503	49.1862	76.2655	63.5578	50.2462	69.7457	16.3162	14.8225	15.6224	7.41067	7.13708	9.3385	14.7819	10.5326	13.4496	22.2283	18.6202	14.2145	14.8504	14.4402	10.5754
ENSMUSG00000059237.4	ENSMUSG00000059237.4	Ppp1r2-ps4	55.1214	51.0423	54.9112	45.534	59.3819	38.0431	93.2356	123.212	79.3137	114.336	110.115	142.879	105.321	46.9179	68.0888	71.1307	106.245	72.0876	100.525	76.0517	84.6029
ENSMUSG00000058816.4	ENSMUSG00000058816.4	Ppp1r2-ps3	5.16763	6.4963	2.03375	2.84587	3.65427	3.62315	11.6545	3.70563	7.21034	5.29334	5.09791	2.80155	11.0864	10.5326	13.4496	10.6696	8.76245	8.12255	3.427	8.66412	5.76838
ENSMUSG00000025129.2	ENSMUSG00000025129.2	Ppp1r27	1.72254	0	1.01687	0.948624	0	1.81158	2.33089	4.63203	0	1.05867	1.01958	1.8677	0.923867	0	0	3.55653	0	2.03064	0	0	0
ENSMUSG00000035829.7	ENSMUSG00000035829.7	Ppp1r26	2900.76	2623.58	3006.89	2056.62	2011.68	1967.37	1055.89	1032.94	1101.98	965.504	956.369	712.527	1731.33	1922.68	1752.66	1667.13	1553.15	1638.72	1114.92	1292.88	1203.67
ENSMUSG00000034709.7	ENSMUSG00000034709.7	Ppp1r21	1951.64	2044.48	2066.29	2353.54	2359.74	2219.18	2330.89	1935.26	2035.72	2391.53	2551	2175.87	1995.55	1858.53	1814.02	1846.73	1939.79	1865.14	1932.83	2187.21	2193.91
ENSMUSG00000047714.8	ENSMUSG00000047714.8	Ppp1r2	2590.7	2541.91	2662.17	2641.92	2642.04	3317	6354.01	6430.19	5661.31	7146	6136.87	6923.56	5151.48	4147.93	4365.25	4169.15	5008.84	4730.37	5953.85	5571.99	5896.25
ENSMUSG00000034683.6	ENSMUSG00000034683.6	Ppp1r1c	200.676	155.911	171.852	119.527	115.11	132.245	1065.22	1443.34	954.168	903.043	673.944	835.796	2156.3	2115.14	2248.61	1868.96	1962.79	1696.6	2018.51	1365.08	1667.06
ENSMUSG00000061718.6	ENSMUSG00000061718.6	Ppp1r1b	57.7052	56.6106	76.2655	118.578	99.5789	123.187	16.3162	24.0866	27.6396	39.1707	193.721	39.2217	51.7365	14.3626	25.2181	36.4545	18.6202	27.4136	21.7044	32.7311	23.0735
ENSMUSG00000022490.6	ENSMUSG00000022490.6	Ppp1r1a	1453.83	1484.87	1586.32	1108.94	1007.66	996.367	927.694	930.112	820.777	752.712	615.828	567.781	1133.58	1162.42	1151.63	1103.41	1111.74	1193	865.89	1076.28	942.169
ENSMUSG00000087443.1	ENSMUSG00000087443.1	Ppp1r18os	9.47398	5.56825	6.10124	2.84587	4.56784	3.62315	5.82723	0.926407	1.20172	1.05867	3.05875	0	6.46707	6.70256	1.68121	4.44567	2.19061	2.03064	5.71167	4.8134	1.92279
ENSMUSG00000034595.11	ENSMUSG00000034595.11	Ppp1r18	624.422	580.955	664.018	600.479	538.091	547.096	391.59	346.476	319.658	296.427	382.344	273.618	586.655	713.344	635.496	525.478	512.604	492.429	395.248	442.833	359.562
ENSMUSG00000002930.5	ENSMUSG00000002930.5	Ppp1r17	57.7052	42.69	45.7593	79.6845	63.0362	69.7457	102.559	97.2727	100.945	58.2267	45.8812	97.1204	72.0616	58.4081	53.7986	56.0154	47.0982	49.7506	84.5328	53.9101	76.9117
ENSMUSG00000037754.6	ENSMUSG00000037754.6	Ppp1r16b	6308.81	6020.21	5901.93	9240.55	10142.4	9619.47	6604.58	6369.05	5678.14	6570.09	9985.79	5423.8	4940.84	4420.82	4279.51	4449.22	4894.93	4952.72	4693.85	5214.84	5543.41
ENSMUSG00000033819.9	ENSMUSG00000033819.9	Ppp1r16a	1848.29	1623.15	1795.8	1422.94	1564.94	1494.55	1753.99	1264.55	1643.96	1816.67	1257.15	1095.41	739.093	1310.83	1166.76	1662.68	1350.51	1544.3	564.313	1532.59	1203.67
ENSMUSG00000046062.4	ENSMUSG00000046062.4	Ppp1r15b	2062.74	2054.69	1915.79	2381.05	2325.03	2423.89	1744.67	2412.36	2306.11	1953.24	2487.78	2530.73	2602.53	2314.3	1858.57	2295.74	2084.37	1832.65	2556.55	1786.73	1892.99
ENSMUSG00000040435.9	ENSMUSG00000040435.9	Ppp1r15a	570.161	566.106	715.879	653.602	631.275	492.749	1167.78	1085.75	1068.33	1124.3	966.565	742.411	968.212	1053.26	1121.36	1255.46	1232.22	1009.23	779.072	1118.63	910.443
ENSMUSG00000040653.5	ENSMUSG00000040653.5	Ppp1r14c	1604.55	1654.7	1575.14	1193.37	1151.1	1376.8	805.323	955.125	645.325	637.318	743.276	544.434	1427.37	1068.58	1187.77	909.584	1050.4	814.285	1079.51	866.412	952.744
ENSMUSG00000056612.6	ENSMUSG00000056612.6	Ppp1r14b	1098.12	1001.36	1246.69	1129.81	1059.74	964.664	663.138	522.493	626.097	537.803	461.871	356.731	544.157	712.387	668.279	697.081	603.514	704.631	301.576	655.585	472.046
ENSMUSG00000037166.4	ENSMUSG00000037166.4	Ppp1r14a	25.8381	21.345	25.4218	132.807	197.331	128.622	31.467	16.6753	33.6482	27.5253	126.428	21.4785	13.858	12.4476	8.40603	20.4501	14.239	21.3217	13.708	21.179	14.4209
ENSMUSG00000040734.8	ENSMUSG00000040734.8	Ppp1r13l	44.7861	37.1217	44.7424	32.2532	30.1477	33.5142	137.523	85.2294	144.207	174.68	114.193	98.9881	34.1831	80.4308	58.0016	72.0198	49.2888	91.3787	49.1204	86.6412	76.9117
ENSMUSG00000021285.7	ENSMUSG00000021285.7	Ppp1r13b	3278	3261.14	3506.18	2836.39	2818.36	2422.08	9642.89	7931.89	8284.68	10720.1	8974.37	9871.73	5412.01	5858.04	6152.37	6448.89	6224.63	6662.52	6539.87	7641.75	8368
ENSMUSG00000019254.9	ENSMUSG00000019254.9	Ppp1r12c	1905.99	1783.7	1938.16	1918.12	2114.91	2087.84	4104.7	2844.99	3621.99	4801.06	4061	3718.59	1108.64	1564.57	1359.25	1979.21	1811.64	2236.75	1465.62	2840.87	2473.67
ENSMUSG00000073557.4	ENSMUSG00000073557.4	Ppp1r12b	4040.22	3677.83	3893.61	3773.63	3672.54	3541.63	4819.12	4404.14	4318.99	4628.49	4962.31	4264.89	4436.41	4416.03	4308.09	4393.21	4139.16	4844.08	4393.42	4543.85	5013.68
ENSMUSG00000019907.8	ENSMUSG00000019907.8	Ppp1r12a	2799.13	2800.83	2793.35	2776.62	2817.44	2636.75	3572.09	3044.17	3094.44	3535.95	3709.24	3606.53	2492.59	2606.34	2675.64	2642.5	2614.5	2961.68	3221.38	2754.23	3551.4
ENSMUSG00000036398.7	ENSMUSG00000036398.7	Ppp1r11	1260.04	1348.45	1399.22	1242.7	1317.36	1192.02	3897.25	3391.57	3188.17	4129.86	3768.38	4230.34	2491.67	2302.81	2505.84	2406	2693.36	2306.8	2671.92	3062.29	3200.49
ENSMUSG00000039220.9	ENSMUSG00000039220.9	Ppp1r10	2028.29	2029.63	2147.64	2119.23	2127.7	1916.65	2679.36	1844.48	2225.59	2614.91	2602.99	2230.97	1197.33	1585.64	1667.76	1608.44	1375.71	2005.25	1644.96	2123.67	2143.91
ENSMUSG00000004455.10	ENSMUSG00000004455.10	Ppp1cc	5458.74	5618.37	5418.92	5036.25	5260.32	5332.37	6176.86	6483.92	5512.3	6378.47	6275.53	6900.22	5673.46	4543.38	5019.24	4664.39	5831.41	4768.95	6643.82	5391.01	6321.18
ENSMUSG00000014956.9	ENSMUSG00000014956.9	Ppp1cb	5258.92	5532.99	5461.63	5732.54	5807.55	7047.94	8815.43	9054.7	8370	9057.96	9302.67	9388.93	8913.46	7564.32	7896.62	7612.76	8442.62	7596.61	11273.7	8848.95	9355.35
ENSMUSG00000040385.5	ENSMUSG00000040385.5	Ppp1ca	5448.4	5652.71	5565.35	5224.07	5010	4817.89	7029.96	6856.34	6653.94	6945.91	6174.59	6260.53	8045.03	7513.57	8337.1	7558.52	7947.55	7092	6345.67	7367.39	7265.27
ENSMUSG00000062729.5	ENSMUSG00000062729.5	Ppox	654.566	755.427	770.79	664.037	734.508	797.093	257.563	239.013	213.907	249.845	239.602	205.447	251.292	265.23	226.963	271.186	226.729	273.121	231.894	198.312	219.198
ENSMUSG00000030718.8	ENSMUSG00000030718.8	Ppme1	3160	3095.95	3385.17	3230.07	3160.94	2931.13	3651.34	2661.57	3302.33	4227.26	4263.9	3819.45	2529.55	2389.94	2427.66	2527.81	2440.34	2777.91	2770.16	2875.53	2837.08
ENSMUSG00000030402.4	ENSMUSG00000030402.4	Ppm1n	12.0578	12.9926	10.1687	1.89725	8.22211	3.62315	15.1508	19.4545	18.0258	22.232	15.2937	12.14	9.23867	13.4051	21.0151	38.2327	15.3343	22.337	13.708	16.3656	13.4596
ENSMUSG00000020253.7	ENSMUSG00000020253.7	Ppm1m	335.896	358.224	364.041	353.837	372.736	360.504	335.648	392.796	336.482	367.357	399.676	311.906	335.364	400.239	355.575	353.875	391.025	358.407	275.303	357.154	322.068
ENSMUSG00000027784.7	ENSMUSG00000027784.7	Ppm1l	3252.16	2761.85	2654.04	3737.58	3297.07	3486.38	3095.42	4988.7	5338.05	2801.23	2911.93	4461	6478.15	7925.3	6217.94	6952.14	6306.78	5476.63	6448.48	4309.92	3577.36
ENSMUSG00000037826.3	ENSMUSG00000037826.3	Ppm1k	1915.47	1932.18	2103.91	2132.51	2029.95	2314.29	1326.28	1311.79	1288.25	1470.49	1661.92	1486.69	1366.4	1241.89	1269.31	1287.47	1554.24	1546.33	1928.26	1453.65	1569.96
ENSMUSG00000002228.6	ENSMUSG00000002228.6	Ppm1j	42.2023	43.618	21.3543	48.3798	48.4191	39.8547	714.418	470.615	591.248	907.278	709.63	826.457	144.123	207.779	179.889	273.853	203.727	251.799	189.628	354.266	336.489
ENSMUSG00000034613.6	ENSMUSG00000034613.6	Ppm1h	4114.29	3869.94	3902.76	3434.02	3430.45	3317	9153.41	8113.47	7946.99	9662.45	8777.59	9668.15	6132.63	6138.59	6265.01	6735.19	7025.3	7349.89	7813.57	7302.89	8265.13
ENSMUSG00000029147.7	ENSMUSG00000029147.7	Ppm1g	2048.96	1880.21	2026.63	1459.93	1326.5	1248.18	3156.03	2347.51	2482.76	2576.8	2419.47	2094.63	2849.2	2888.81	2990.86	2784.77	2731.7	2546.42	2588.53	2665.66	2871.69
ENSMUSG00000026181.10	ENSMUSG00000026181.10	Ppm1f	2688.89	2743.29	2631.67	3675.92	3604.02	3475.51	9849.18	8128.29	8345.96	12049.7	10988	11490.1	3224.29	3439.37	3688.56	4306.96	4325.37	4950.69	5308.43	6194.85	7263.35
ENSMUSG00000046442.4	ENSMUSG00000046442.4	Ppm1e	9245.75	8669.77	9078.64	8311.85	8390.2	8930.16	20347.5	16964.4	18819	22925.4	20283.6	23219.2	11766.4	12426.6	13219.3	15216.6	15141.5	18462.6	19897.2	18171.5	22270.8
ENSMUSG00000020525.11	ENSMUSG00000020525.11	Ppm1d	589.109	554.041	631.478	652.654	622.139	526.263	334.483	306.641	295.624	333.48	396.618	359.532	401.882	315.021	305.979	307.64	311.067	389.882	370.116	341.751	323.029
ENSMUSG00000061130.6	ENSMUSG00000061130.6	Ppm1b	2394.33	2442.61	2612.35	2590.69	2517.79	2693.81	3652.5	3717.67	3231.43	3593.12	4004.92	3206.84	3473.74	3102.33	3116.11	2915.47	3122.72	2496.67	3618.92	3142.19	3446.61
ENSMUSG00000021096.9	ENSMUSG00000021096.9	Ppm1a	6333.79	6592.81	6790.68	7003.69	6745.78	6848.66	12927.1	13750.7	11704.8	14353.4	13315.8	13355	11422.7	9943.73	10678.2	10416.2	12252.1	10598.9	13074	11970	13326.9
ENSMUSG00000039457.3	ENSMUSG00000039457.3	Ppl	20.6705	33.4095	36.6074	24.6642	26.4935	19.0215	13.9853	17.6017	21.631	26.4667	15.2937	5.6031	35.1069	53.6205	39.5083	47.1241	31.7639	46.7047	30.843	26.955	35.5717
ENSMUSG00000040648.7	ENSMUSG00000040648.7	Ppip5k2	4218.51	4173.41	3972.92	3393.23	3516.32	3744.53	8408.69	7871.68	7555.23	10133.6	9316.95	10390	7293.93	7395.8	7841.14	6814.32	7388.94	7259.53	8421.29	7154.64	9223.64
ENSMUSG00000033526.9	ENSMUSG00000033526.9	Ppip5k1	1929.25	1686.25	1773.43	2652.35	2729.74	2621.35	6893.61	6017.01	5762.26	7501.71	7109.55	7022.55	4028.06	3931.53	4428.29	4584.37	5088.8	5135.48	5571.17	5707.73	6693.24
ENSMUSG00000078451.3	ENSMUSG00000078451.3	Ppil6	86.1271	71.4593	85.4174	88.2221	91.3568	110.506	24.4743	21.3074	21.631	12.704	31.6071	21.4785	42.4979	22.0227	29.4211	43.5675	20.8108	36.5515	29.7007	24.067	17.3051
ENSMUSG00000015757.4	ENSMUSG00000015757.4	Ppil4	1694.12	1714.09	1765.29	1490.29	1464.45	1553.43	687.613	666.086	616.484	650.022	714.728	578.987	985.766	713.344	711.15	769.101	762.334	751.336	932.145	670.025	801.805
ENSMUSG00000026035.9	ENSMUSG00000026035.9	Ppil3	453.89	504.855	442.34	465.775	452.216	435.684	736.561	785.593	647.728	749.536	646.416	729.337	802.84	690.364	793.529	721.087	797.383	622.39	755.083	745.114	719.125
ENSMUSG00000022771.8	ENSMUSG00000022771.8	Ppil2	2217.77	2374.86	2232.04	2224.52	2281.18	2136.75	2033.7	2017.71	2056.15	2332.24	1994.3	2298.2	2115.65	2115.14	2249.45	2241.51	2391.05	2436.76	2106.47	2252.67	2414.07
ENSMUSG00000024007.8	ENSMUSG00000024007.8	Ppil1	925.866	953.1	974.165	812.971	792.063	757.239	1039.58	880.086	979.404	940.096	787.118	827.391	805.612	863.673	928.866	880.242	998.92	896.526	720.813	924.173	876.794
ENSMUSG00000060288.7	ENSMUSG00000060288.7	Ppih	344.508	358.224	377.26	336.762	304.218	290.758	522.119	524.346	420.603	493.339	502.654	560.31	631.001	395.451	578.335	474.797	548.749	399.02	646.562	507.332	501.849
ENSMUSG00000042133.10	ENSMUSG00000042133.10	Ppig	1735.46	1685.33	1715.47	1676.22	1639.85	1860.49	1559.37	1584.16	1431.25	1471.55	1697.61	1404.51	1648.18	1409.45	1418.1	1339.04	1263.98	1395.05	1777.47	1450.76	1797.81
ENSMUSG00000021868.6	ENSMUSG00000021868.6	Ppif	1272.1	1358.65	1370.75	1428.63	1564.03	1469.19	4087.22	3622.25	3464.57	3839.79	3131.14	3345.98	2638.56	2907.96	3206.9	3072.85	3087.67	3180.99	2922.09	3508.97	3830.2
ENSMUSG00000028651.6	ENSMUSG00000028651.6	Ppie	356.566	351.728	354.889	348.145	348.069	276.265	385.762	357.593	376.139	398.059	447.597	351.128	369.547	324.596	369.025	315.642	380.071	378.714	331.277	362.93	389.366
ENSMUSG00000027804.7	ENSMUSG00000027804.7	Ppid	2300.46	2470.45	2488.29	2506.27	2445.62	2759.03	3326.18	3083.08	3043.96	3493.6	3236.16	3783.96	2726.33	2480.91	2938.75	2507.36	2826.99	2903.81	3506.97	2987.2	3308.17
ENSMUSG00000024538.7	ENSMUSG00000024538.7	Ppic	266.994	302.542	306.079	392.731	248.49	320.649	30.3016	38.9091	39.6568	42.3467	101.958	49.494	179.23	64.1531	39.5083	64.0176	58.0513	29.4442	38.8394	30.8058	46.147
ENSMUSG00000032383.6	ENSMUSG00000032383.6	Ppib	1280.71	1270.49	1234.48	1396.38	1350.25	1266.29	1259.85	1384.98	1617.52	1110.54	968.604	1305.52	1449.55	2045.24	1565.2	1762.26	1590.39	1544.3	1271.42	1287.1	1266.16
ENSMUSG00000071866.5	ENSMUSG00000071866.5	Ppia	25904.5	27161	26878	25641.3	24227.8	24470.8	56012.5	50191.8	47869.4	55593.8	52452.4	57926.7	49162.6	43867.3	49693.1	45158.2	47156.2	43447.5	50936.7	48840.6	51438.6
ENSMUSG00000036167.9	ENSMUSG00000036167.9	Pphln1	1258.32	1237.08	1245.67	1533.93	1553.98	1653.97	2668.87	2561.51	2363.79	2758.89	2964.95	2621.32	1845.89	1675.64	1743.41	1787.16	1931.03	1706.75	2307.52	2135.22	2606.35
ENSMUSG00000036528.8	ENSMUSG00000036528.8	Ppfibp2	287.665	258.924	247.1	342.453	398.315	344.199	159.666	118.58	133.391	140.803	229.406	169.961	119.179	125.434	102.554	125.368	88.7198	105.593	133.653	134.775	131.711
ENSMUSG00000016487.9	ENSMUSG00000016487.9	Ppfibp1	1521.87	1582.31	1368.71	2638.12	2520.53	2679.32	701.598	579.931	579.23	537.803	1511.02	536.964	931.258	723.877	647.264	639.287	578.322	574.67	768.791	589.16	695.09
ENSMUSG00000026458.6	ENSMUSG00000026458.6	Ppfia4	5479.41	4819.32	5678.22	4561.93	5114.15	4601.4	11231.4	9146.41	9396.27	10480.8	8068.98	7419.44	8501.42	11659.6	10600	11267.1	10447	11075.1	7232.12	10715.6	9341.89
ENSMUSG00000003863.9	ENSMUSG00000003863.9	Ppfia3	4098.79	3406.84	4192.57	3253.78	3404.87	3068.81	6302.73	3916.85	5265.95	5461.66	4088.53	4046.37	3125.44	5068.1	4396.35	5837.16	4368.08	5982.26	3396.16	5837.69	4688.73
ENSMUSG00000053825.7	ENSMUSG00000053825.7	Ppfia2	7462.05	7383.51	7341.82	5040.04	5277.68	5127.67	8325.94	7917.07	7301.67	7541.94	6990.26	7012.28	9589.74	9533.92	9550.09	8701.95	8947.56	9580.55	10226.2	7793.86	9901.42
ENSMUSG00000037519.8	ENSMUSG00000037519.8	Ppfia1	1819	1805.97	1835.46	1937.09	2068.32	1932.05	1962.61	1632.33	1555.03	1796.56	2009.6	1706.14	1462.48	1359.66	1350.85	1547.09	1394.33	1546.33	1514.74	1800.21	1755.51
ENSMUSG00000029410.8	ENSMUSG00000029410.8	Ppef2	21.5318	23.2011	24.405	13.2807	34.7156	21.7389	4.66178	4.63203	4.80689	2.11733	6.1175	7.4708	8.3148	4.78755	9.24663	4.44567	7.66715	2.03064	6.85401	6.73876	0.961397
ENSMUSG00000062168.6	ENSMUSG00000062168.6	Ppef1	135.22	143.847	118.974	87.2734	86.7889	93.2962	72.2576	86.1558	60.0861	64.5787	67.2925	87.7819	132.113	109.156	98.3505	77.3546	109.531	126.915	143.934	67.3876	74.0275
ENSMUSG00000016344.8	ENSMUSG00000016344.8	Ppdpf	1688.09	1504.36	1801.9	1623.1	1602.4	1422.09	1889.19	1681.43	1992.46	1949.01	1759.8	1392.37	1498.51	1903.53	1827.47	1924.97	1830.26	1929.11	745.945	1933.06	1535.35
ENSMUSG00000028636.8	ENSMUSG00000028636.8	Ppcs	209.289	218.09	213.543	250.437	254.885	248.186	1025.59	874.528	853.223	1022.67	888.057	917.04	522.908	563.015	564.885	671.296	595.847	690.417	676.262	857.748	731.623
ENSMUSG00000063849.5	ENSMUSG00000063849.5	Ppcdc	288.526	287.693	262.353	297.868	320.662	298.004	299.519	299.229	286.01	350.419	390.5	344.591	188.469	184.799	196.701	223.173	223.443	241.646	233.036	228.155	270.152
ENSMUSG00000029372.6	ENSMUSG00000029372.6	Ppbp	0.861271	0	1.01687	7.589	1.82714	1.81158	1.16545	0	0	2.11733	0	0	0	0	0	0	0	0	0	0	0
ENSMUSG00000001755.6	ENSMUSG00000001755.6	Ppat	738.109	769.347	778.925	935.344	1027.76	936.585	2076.82	1467.43	1902.33	2052.76	1728.19	1820.07	1156.68	1597.13	1561	1695.58	1646.25	1858.03	1240.58	1780	1762.24
ENSMUSG00000029246.8	ENSMUSG00000029246.8	Ppat	670.93	658.91	718.929	615.657	597.473	596.008	1106.01	1087.6	1052.71	1107.37	1038.95	1047.78	1113.26	1107.84	1125.57	1106.08	1204.84	1270.16	1339.96	1128.26	1336.34
ENSMUSG00000033871.8	ENSMUSG00000033871.8	Ppargc1b	521.93	487.222	555.213	660.243	782.927	653.073	2111.79	1342.36	1765.33	1945.83	1388.67	1367.16	751.104	1600.96	1407.17	1568.43	1271.65	1721.98	919.58	1805.03	1631.49
ENSMUSG00000029167.7	ENSMUSG00000029167.7	Ppargc1a	2119.59	2099.23	2026.63	2389.58	2296.71	2533.49	2378.67	2122.4	1878.29	2597.97	2907.85	2338.36	1687.9	1257.21	1299.57	1443.95	1515.9	1408.25	1937.4	1672.18	2098.73
ENSMUSG00000000440.6	ENSMUSG00000000440.6	Pparg	16.3642	25.9852	19.3206	35.0991	27.407	24.4563	67.5958	85.2294	74.5068	63.52	67.2925	103.657	76.6809	44.0454	65.567	61.3502	69.0043	60.9191	95.9561	59.6862	108.638
ENSMUSG00000002250.9	ENSMUSG00000002250.9	Ppard	250.63	265.42	294.893	418.343	482.364	459.235	688.778	414.104	467.47	611.91	556.692	439.843	166.296	275.763	216.035	318.31	194.965	284.289	188.485	378.333	367.253
ENSMUSG00000022383.7	ENSMUSG00000022383.7	Ppara	82.682	110.437	96.603	126.167	126.986	115.035	18.6471	15.7489	25.2362	24.3493	51.9987	15.8754	29.5637	23.9377	21.8557	26.674	14.239	14.2145	7.99634	23.1043	17.3051
ENSMUSG00000004100.5	ENSMUSG00000004100.5	Ppan	542.601	509.495	608.09	451.545	528.956	472.821	537.27	321.463	501.118	509.219	335.443	363.268	263.302	438.539	431.229	523.7	440.313	525.935	271.876	528.511	422.053
ENSMUSG00000028013.10	ENSMUSG00000028013.10	Ppa2	953.427	1052.4	973.148	1107.04	1133.74	1044.37	2576.8	2550.4	2225.59	2924.04	2702.91	2658.67	2018.65	1810.65	2077.97	1808.5	2334.1	1839.76	2329.22	2178.54	2595.77
ENSMUSG00000020089.7	ENSMUSG00000020089.7	Ppa1	2431.37	2555.83	2563.54	2293.77	2331.42	2288.93	4724.71	4419.89	4411.52	4837.05	4565.69	4861.62	4389.29	4044.52	4499.75	3978.87	4434.9	4470.45	4720.13	4281.04	5055.02
ENSMUSG00000044957.3	ENSMUSG00000044957.3	Pp2d1	31.0058	33.4095	22.3712	41.7395	45.6784	61.5936	45.4524	47.2467	26.4379	38.112	42.8225	48.5602	41.574	55.5355	43.7113	40.9001	47.0982	47.72	61.6861	40.4326	45.1856
ENSMUSG00000009734.9	ENSMUSG00000009734.9	Pou6f2	79.2369	59.3947	66.0968	35.0991	39.2834	46.1952	44.2869	26.8658	27.6396	30.7013	20.3917	18.677	28.6399	59.3656	52.1174	54.2371	42.717	45.6893	37.697	50.0594	34.6103
ENSMUSG00000009739.8	ENSMUSG00000009739.8	Pou6f1	3004.97	2776.7	2909.27	2860.1	2996.5	2730.05	5772.45	5463.02	5173.42	5653.28	4717.61	4150.96	2913.88	3208.61	3305.25	4377.2	4722.96	4229.82	3634.91	5210.02	4742.57
ENSMUSG00000024406.9	ENSMUSG00000024406.9	Pou5f1	1.72254	4.64021	0	1.89725	0.913568	0.905788	0	1.85281	0	1.05867	1.01958	1.8677	0	0	0	2.6674	3.28592	0	1.14233	0.96268	1.92279
ENSMUSG00000024497.2	ENSMUSG00000024497.2	Pou4f3	24.9769	36.1937	28.4725	16.1266	17.3578	14.4926	5.82723	17.6017	21.631	4.23467	3.05875	12.14	4.61933	12.4476	15.1308	47.1241	7.66715	25.383	13.708	30.8058	2.88419
ENSMUSG00000031688.1	ENSMUSG00000031688.1	Pou4f2	90.4335	72.3873	94.5692	60.712	57.5548	55.2531	10.489	10.1905	14.4207	9.528	8.15666	4.66925	24.0205	16.2777	10.9278	20.4501	9.85776	13.1991	22.8467	18.2909	7.69117
ENSMUSG00000048349.6	ENSMUSG00000048349.6	Pou4f1	605.474	570.746	616.225	354.786	369.995	419.38	27.9707	49.0996	49.2706	27.5253	76.4687	28.9493	162.601	59.3656	68.0888	48.9023	51.4794	74.1183	114.233	47.1713	41.3401
ENSMUSG00000056854.3	ENSMUSG00000056854.3	Pou3f4	166.225	163.335	178.97	133.756	146.171	158.513	48.9487	33.3506	42.0603	51.8747	45.8812	41.0894	37.8785	67.0256	43.7113	46.2349	44.9076	62.9497	27.416	42.3579	39.4173
ENSMUSG00000045515.2	ENSMUSG00000045515.2	Pou3f3	1222.14	1017.13	1227.37	1099.46	1165.71	1321.54	942.845	749.463	846.013	980.326	987.976	734.006	455.466	586.953	533.783	718.42	549.844	734.075	527.759	789.398	765.272
ENSMUSG00000032015.6	ENSMUSG00000032015.6	Pou2f3	2.58381	1.85608	3.05062	0	0	0	9.32356	3.70563	6.00861	5.29334	5.09791	5.6031	4.61933	0	2.52181	2.6674	5.47653	1.01532	2.28467	3.85072	4.80698
ENSMUSG00000008496.9	ENSMUSG00000008496.9	Pou2f2	123.162	65.891	80.333	53.123	67.604	72.463	59.4377	34.277	45.6655	20.1147	28.5483	17.7431	27.716	74.6857	58.8422	79.1329	40.5264	76.1489	13.708	61.6115	24.0349
ENSMUSG00000026565.9	ENSMUSG00000026565.9	Pou2f1	1310.85	1179.54	1235.5	1165.86	1201.34	1182.05	550.09	478.026	453.049	483.811	602.573	538.831	567.254	620.466	565.726	642.844	513.699	688.386	701.394	517.922	583.568
ENSMUSG00000032053.7	ENSMUSG00000032053.7	Pou2af1	2.58381	5.56825	0	1.89725	0.913568	0	0	0	0	0	5.09791	0	1.84773	0	0	0.889134	0	1.01532	0	0	0
ENSMUSG00000024174.8	ENSMUSG00000024174.8	Pot1b	213.595	219.018	211.51	183.085	203.726	243.657	64.0995	70.4069	56.481	44.464	91.7625	72.8403	152.438	104.369	107.597	111.142	86.5292	107.624	97.0985	61.6115	85.5643
ENSMUSG00000029676.8	ENSMUSG00000029676.8	Pot1a	802.705	838.022	761.638	770.283	792.063	819.738	560.579	620.692	594.853	730.48	743.276	839.531	711.377	610.891	658.192	595.719	579.417	665.034	779.072	649.809	701.82
ENSMUSG00000027750.9	ENSMUSG00000027750.9	Postn	81.8208	123.43	102.704	141.345	101.406	138.586	82.7466	159.342	147.812	55.0507	40.7833	95.2527	273.465	293.955	198.382	124.479	158.819	175.65	151.931	111.671	82.6801
ENSMUSG00000031169.7	ENSMUSG00000031169.7	Porcn	486.618	543.833	471.829	566.329	547.227	615.03	284.369	366.857	479.487	298.544	193.721	575.251	249.444	406.941	253.862	342.316	297.923	340.132	392.963	319.61	204.777
ENSMUSG00000005514.8	ENSMUSG00000005514.8	Por	1128.27	977.229	1060.6	1021.67	967.468	986.403	581.557	900.467	1188.5	567.446	396.618	1005.76	915.552	1487.97	1012.09	899.803	745.904	1011.26	740.233	748.965	511.463
ENSMUSG00000019848.7	ENSMUSG00000019848.7	Popdc3	51.6763	48.2582	48.8099	57.8661	52.0733	50.7241	151.508	196.398	199.486	258.315	252.857	354.863	73.9093	124.476	87.4227	114.698	84.3386	96.4553	166.781	94.3426	123.059
ENSMUSG00000022803.6	ENSMUSG00000022803.6	Popdc2	8.61271	11.1365	6.10124	7.589	10.0492	8.15209	25.6398	15.7489	9.61378	16.9387	14.2742	10.2723	18.4773	26.8103	19.3339	20.4501	9.85776	17.2604	12.5657	14.4402	21.1507
ENSMUSG00000029715.5	ENSMUSG00000029715.5	Pop7	504.705	577.242	576.567	509.411	528.956	525.357	930.025	770.77	882.064	877.635	674.964	648.092	629.153	820.585	733.005	812.668	788.621	873.174	484.35	896.255	700.858
ENSMUSG00000060152.8	ENSMUSG00000060152.8	Pop5	540.878	474.23	470.812	662.14	699.793	722.819	1701.55	1697.18	1449.28	2125.8	1809.76	1913.46	995.928	846.438	1044.03	1022.5	1085.45	930.032	1105.78	1138.85	1343.07
ENSMUSG00000030423.6	ENSMUSG00000030423.6	Pop4	1486.55	1625	1545.65	1640.17	1627.06	1603.24	1356.58	1605.46	1480.52	1481.08	1719.02	1602.49	1951.21	1683.3	1900.6	1675.13	1786.45	1662.08	1740.92	1569.17	1676.68
ENSMUSG00000022325.8	ENSMUSG00000022325.8	Pop1	438.387	352.656	422.002	407.908	396.488	382.243	468.509	360.372	380.946	506.043	470.028	433.306	343.678	356.193	379.112	352.097	350.498	395.974	357.551	399.512	514.347
ENSMUSG00000029759.2	ENSMUSG00000029759.2	Pon3	18.948	24.1291	17.2868	30.356	22.8392	27.1736	36.1288	29.645	51.6741	68.8134	51.9987	104.591	12.9341	21.0652	10.9278	9.78047	14.239	20.3064	21.7044	21.179	28.8419
ENSMUSG00000032667.10	ENSMUSG00000032667.10	Pon2	644.231	696.032	636.563	904.988	806.68	842.383	109.552	154.71	115.365	185.267	272.229	249.338	225.423	117.774	101.713	144.04	78.8621	63.9651	123.372	103.007	88.4485
ENSMUSG00000002588.5	ENSMUSG00000002588.5	Pon1	0.861271	0	0	0.948624	3.65427	0.905788	3.49634	2.77922	0	0	1.01958	2.80155	1.84773	0	0	0.889134	0	1.01532	1.14233	0	0
ENSMUSG00000034126.4	ENSMUSG00000034126.4	Pomt2	914.67	856.583	777.908	1035.9	1029.59	1018.11	220.269	350.182	312.448	199.029	171.29	343.657	424.055	464.392	353.053	427.673	332.973	363.484	472.927	275.326	257.654
ENSMUSG00000039254.9	ENSMUSG00000039254.9	Pomt1	635.618	564.25	575.55	545.459	514.339	517.205	80.4157	144.519	118.971	92.104	74.4295	137.276	218.033	272.89	207.629	190.275	181.821	201.033	166.781	115.522	112.483
ENSMUSG00000029649.7	ENSMUSG00000029649.7	Pomp	2351.27	2514.99	2566.59	2341.21	2275.7	2209.22	6408.78	6488.55	5416.16	7177.76	7123.83	7042.16	5313.16	4413.16	5048.66	4427.88	5198.33	4126.25	5291.29	5422.78	5824.14
ENSMUSG00000037251.4	ENSMUSG00000037251.4	Pomk	1048.17	1041.26	990.435	1135.5	1035.07	1023.54	1124.65	1514.67	1414.43	1179.36	974.721	1460.54	1787.68	1887.25	1736.69	1504.41	1602.43	1438.71	1662.1	1314.06	1179.63
ENSMUSG00000066235.5	ENSMUSG00000066235.5	Pomgnt2	612.364	538.265	540.977	618.503	580.115	597.82	941.68	918.069	1575.46	790.824	502.654	1292.45	642.087	1584.68	979.302	1438.62	1084.35	1409.26	727.667	1107.08	644.136
ENSMUSG00000028700.7	ENSMUSG00000028700.7	Pomgnt1	1838.81	1728.94	1763.26	1954.17	1921.23	1810.67	969.65	1083.9	1124.81	970.798	931.899	1065.52	1229.67	1642.13	1376.07	1462.62	1173.07	1068.12	1055.52	1068.57	885.446
ENSMUSG00000020660.5	ENSMUSG00000020660.5	Pomc	22.393	16.7048	19.3206	19.9211	18.2714	20.8331	29.1361	10.1905	46.8672	46.5814	24.47	14.0077	9.23867	23.9377	23.5369	23.1175	26.2874	34.5208	2.28467	20.2163	9.61397
ENSMUSG00000016982.4	ENSMUSG00000016982.4	Pom121l2	5.16763	5.56825	2.03375	3.7945	1.82714	1.81158	10.489	16.6753	13.2189	11.6453	5.09791	8.40465	2.7716	3.83004	10.9278	4.44567	6.57184	13.1991	9.13868	8.66412	7.69117
ENSMUSG00000053293.5	ENSMUSG00000053293.5	Pom121	748.445	587.451	670.119	752.259	822.211	743.652	1527.9	1795.38	1928.76	1792.32	1721.06	1659.45	1472.64	2339.19	1908.17	2384.66	1862.02	1561.56	1344.53	1724.16	1728.59
ENSMUSG00000020329.6	ENSMUSG00000020329.6	Polrmt	831.127	770.275	885.697	901.193	907.173	961.947	1518.57	1233.97	1904.73	1772.21	1218.4	1482.95	699.367	1387.43	1048.23	1600.44	1268.37	1922	767.649	1407.44	1103.68
ENSMUSG00000038628.8	ENSMUSG00000038628.8	Polr3k	1708.76	1801.33	1828.34	1712.27	1796.07	2055.23	2851.84	3386.02	2777.18	3597.35	3139.3	2993.92	3094.03	2856.25	3116.11	2688.74	2995.66	2588.05	3295.64	2807.17	3130.31
ENSMUSG00000022476.7	ENSMUSG00000022476.7	Polr3h	1000.8	1110.87	1157.2	1042.54	1013.15	997.273	878.746	888.424	861.635	931.627	1025.7	872.216	862.891	783.243	787.645	888.244	978.109	897.542	804.204	938.613	967.165
ENSMUSG00000028104.8	ENSMUSG00000028104.8	Polr3gl	285.942	313.678	329.467	336.762	313.354	307.968	290.196	320.537	302.834	359.947	328.306	295.097	261.454	243.207	246.297	245.401	278.208	281.243	263.879	220.454	279.766
ENSMUSG00000035834.5	ENSMUSG00000035834.5	Polr3g	265.272	277.485	322.349	366.169	417.5	404.887	3178.17	3404.54	2837.27	3667.22	3177.02	3660.69	1956.75	1926.51	2014.08	1993.44	2437.06	1987.99	2909.53	2501.04	3084.16
ENSMUSG00000027427.7	ENSMUSG00000027427.7	Polr3f	1284.16	1394.85	1356.51	1396.38	1357.56	1448.36	1044.24	1141.33	1061.12	1059.73	1108.29	1076.73	1151.14	953.679	1019.65	1058.96	1113.93	1086.39	1298.83	1110.93	1324.8
ENSMUSG00000030880.7	ENSMUSG00000030880.7	Polr3e	1651.92	1600.87	1367.69	1663.89	1912.1	1786.21	1902.01	1812.98	1853.06	2024.17	1857.68	1740.7	1671.27	1772.35	1747.61	2020.11	1941.98	2061.1	1752.34	2060.14	2040.08
ENSMUSG00000000776.5	ENSMUSG00000000776.5	Polr3d	669.208	623.645	745.368	720.006	673.299	666.66	858.933	702.216	713.823	849.051	778.961	632.216	560.787	676.959	648.105	694.413	673.614	745.244	668.266	669.063	800.843
ENSMUSG00000028099.2	ENSMUSG00000028099.2	Polr3c	502.121	491.862	507.42	471.466	443.994	384.054	665.469	709.628	617.685	688.134	770.805	577.119	664.26	605.146	621.205	577.048	690.043	534.058	531.186	605.526	673.939
ENSMUSG00000034453.7	ENSMUSG00000034453.7	Polr3b	1120.51	1180.47	1197.88	1169.65	1148.35	1095.1	1809.94	1744.42	1812.2	1918.3	1859.72	1951.75	1658.34	1747.45	2059.48	1851.18	1776.59	1939.26	1793.47	1815.61	2283.32
ENSMUSG00000025280.7	ENSMUSG00000025280.7	Polr3a	1753.55	1744.72	1693.09	1963.65	2057.35	1899.44	2886.81	2499.45	2750.74	3024.61	2725.34	3067.7	2030.66	2043.32	2436.91	2316.19	2278.24	2667.24	2452.59	2672.4	3111.08
ENSMUSG00000032199.6	ENSMUSG00000032199.6	Polr2m	6779.93	6901.85	6722.55	7077.69	7004.32	7421.12	10576.4	12426.8	9566.91	9936.65	8460.5	7312.04	11757.1	10780.6	12248.4	10616.3	13382.5	9458.71	9997.71	10695.4	11692.5
ENSMUSG00000038489.8	ENSMUSG00000038489.8	Polr2l	1018.88	933.611	955.861	964.751	889.815	839.665	1830.91	1394.24	1592.28	1926.77	1504.9	1255.09	872.13	1224.65	1210.47	1382.6	1441.42	1283.36	589.445	1442.09	1214.24
ENSMUSG00000082981.1	ENSMUSG00000082981.1	Polr2k-ps	4.30636	0.928042	0	0.948624	1.82714	2.71736	1.16545	0	0	1.05867	0	0	0	0	0	1.77827	0	0	0	0	0
ENSMUSG00000045996.5	ENSMUSG00000045996.5	Polr2k	274.745	327.599	306.079	287.433	305.132	341.482	395.086	443.749	382.148	423.467	419.049	408.092	412.968	289.168	369.025	351.208	345.022	280.228	368.974	342.714	378.79
ENSMUSG00000039771.7	ENSMUSG00000039771.7	Polr2j	780.312	838.95	997.553	840.481	788.409	736.406	971.981	1069.07	962.58	1194.18	947.192	937.585	944.192	932.614	1104.55	867.794	1136.93	887.388	820.196	978.083	1051.77
ENSMUSG00000019738.9	ENSMUSG00000019738.9	Polr2i	636.479	649.63	692.491	533.127	537.178	502.712	418.395	423.368	469.874	437.23	372.148	302.567	327.973	511.31	526.217	529.034	557.511	435.572	215.901	464.974	423.976
ENSMUSG00000021018.7	ENSMUSG00000021018.7	Polr2h	517.624	553.113	570.466	503.72	474.142	443.836	898.558	984.77	865.24	999.382	918.644	877.819	855.5	783.243	891.039	807.333	937.583	806.163	733.379	853.897	848.913
ENSMUSG00000071662.3	ENSMUSG00000071662.3	Polr2g	1030.94	1119.22	1078.9	1186.73	1142.87	1174.81	2350.7	2386.42	2057.35	2360.83	2330.77	2429.88	2140.6	1789.58	2034.26	1784.49	2081.08	1691.52	2089.33	1975.42	2250.63
ENSMUSG00000033020.6	ENSMUSG00000033020.6	Polr2f	716.578	649.63	822.65	643.167	630.362	627.711	752.878	575.299	754.682	849.051	580.143	508.948	398.187	683.662	655.67	745.983	630.897	610.206	268.449	753.778	430.706
ENSMUSG00000004667.11	ENSMUSG00000004667.11	Polr2e	1036.97	1006.93	1175.51	1114.63	1102.68	990.026	1737.68	1381.27	1742.5	1893.96	1420.28	1361.55	840.719	1401.79	1228.96	1554.21	1492.9	1586.94	860.178	1630.78	1350.76
ENSMUSG00000024258.3	ENSMUSG00000024258.3	Polr2d	607.196	606.012	580.635	589.096	549.968	562.494	604.866	690.173	540.775	557.918	566.888	577.119	851.805	783.243	808.66	619.726	660.47	546.241	607.722	609.376	691.244
ENSMUSG00000031783.8	ENSMUSG00000031783.8	Polr2c	1540.81	1670.48	1596.49	1670.53	1557.63	1547.09	1949.79	1886.16	1688.42	2053.81	1794.47	1680	1670.35	1573.19	1606.39	1647.56	1743.73	1619.43	1625.54	1780.96	1836.27
ENSMUSG00000029250.5	ENSMUSG00000029250.5	Polr2b	26.6994	31.5534	39.6581	44.5853	42.0241	30.7968	41.956	30.5714	42.0603	41.288	56.0771	35.4863	37.8785	49.7905	65.567	64.0176	36.1451	44.674	41.1241	47.1713	49.0312
ENSMUSG00000005198.9	ENSMUSG00000005198.9	Polr2a	1243.68	1088.59	924.338	1408.71	1300.92	1223.72	5168.75	4349.48	4455.99	5252.05	6105.26	4926.06	4273.81	4011.01	4388.79	3995.77	3561.94	3742.46	3746.86	4541.92	5336.71
ENSMUSG00000028318.8	ENSMUSG00000028318.8	Polr1e	428.052	447.316	438.272	427.83	396.488	395.829	881.076	838.398	789.532	819.408	781	809.648	721.54	666.426	799.413	680.187	851.053	742.198	819.054	773.995	893.137
ENSMUSG00000029642.7	ENSMUSG00000029642.7	Polr1d	1286.74	1210.17	1452.09	1291.08	1188.55	1115.03	2130.43	2137.22	1925.16	2249.67	2057.52	2052.6	1638.94	1670.85	1863.62	1605.78	1922.26	1416.37	1427.92	1849.31	1703.59
ENSMUSG00000067148.8	ENSMUSG00000067148.8	Polr1c	788.063	844.519	860.275	775.975	771.965	723.725	1644.44	1391.46	1408.42	1483.19	1177.62	1322.33	1178.85	1219.87	1376.07	1363.04	1388.85	1390.99	1478.18	1549.91	1695.9
ENSMUSG00000027395.9	ENSMUSG00000027395.9	Polr1b	814.762	811.109	863.325	764.591	895.296	760.862	593.212	511.376	599.66	615.086	582.182	570.582	626.382	661.639	691.816	616.17	644.04	735.091	603.153	603.6	661.441
ENSMUSG00000049553.8	ENSMUSG00000049553.8	Polr1a	2234.14	2128.93	2179.16	2131.56	2145.06	2066.1	2448.6	2185.39	2325.33	2545.04	2594.84	2517.66	2121.2	2278.87	2394.04	2362.43	2178.57	2648.97	2137.31	2413.44	2739.98
ENSMUSG00000034206.7	ENSMUSG00000034206.7	Polq	337.618	351.728	280.657	276.05	247.577	234.599	102.559	144.519	98.5413	99.5147	116.232	89.6496	198.631	194.374	148.787	153.82	133.627	205.094	173.635	140.551	157.669
ENSMUSG00000045102.7	ENSMUSG00000045102.7	Poln	24.9769	21.345	13.2194	26.5615	26.4935	22.6447	53.6105	46.3203	36.0517	64.5787	49.9596	65.3695	21.2489	16.2777	15.1308	16.8935	10.9531	27.4136	31.9854	22.1416	31.7261
ENSMUSG00000020474.5	ENSMUSG00000020474.5	Polm	122.301	124.358	125.075	129.962	131.554	141.303	165.493	113.948	118.971	103.749	119.291	114.864	94.2344	99.581	118.525	94.2482	106.245	131.991	84.5328	120.335	138.441
ENSMUSG00000025218.6	ENSMUSG00000025218.6	Poll	336.757	313.678	374.209	350.042	382.785	382.243	734.23	611.428	645.325	947.507	737.158	692.917	383.405	481.627	455.607	478.354	478.649	446.74	390.679	646.921	510.502
ENSMUSG00000021668.7	ENSMUSG00000021668.7	Polk	447.861	465.877	475.897	455.34	432.117	460.14	276.21	289.965	253.563	254.08	256.935	259.61	386.176	403.111	440.476	341.427	398.692	324.902	362.12	302.282	284.573
ENSMUSG00000038425.10	ENSMUSG00000038425.10	Poli	488.341	468.661	438.272	362.375	373.649	399.453	388.093	479.879	390.56	352.536	369.089	316.575	418.512	407.899	389.199	363.656	460.029	383.79	352.981	433.206	438.397
ENSMUSG00000023953.7	ENSMUSG00000023953.7	Polh	529.682	523.416	461.66	569.175	581.029	529.886	632.837	497.48	467.47	510.278	550.575	599.532	415.74	340.873	371.546	378.771	438.123	488.368	535.755	531.399	581.645
ENSMUSG00000020718.6	ENSMUSG00000020718.6	Polg2	163.642	168.904	196.257	197.314	180.886	195.65	122.372	116.727	121.374	112.219	124.389	129.805	174.611	120.646	145.424	136.037	129.246	130.976	114.233	146.327	113.445
ENSMUSG00000039176.10	ENSMUSG00000039176.10	Polg	1785.42	1771.63	1711.4	2233.06	2287.57	2304.32	3032.49	2524.46	2845.68	3011.91	2600.96	2864.12	1459.71	1911.19	1714.83	2269.96	1960.6	2598.2	1959.1	2423.07	2523.67
ENSMUSG00000030042.9	ENSMUSG00000030042.9	Pole4	1279.85	1302.04	1215.16	957.162	951.024	1115.93	1241.2	1447.05	1231.77	1250.29	1139.89	1156.11	1630.62	1499.46	1542.51	1277.68	1593.67	1270.16	1225.73	1257.26	1200.78
ENSMUSG00000028394.3	ENSMUSG00000028394.3	Pole3	941.369	955.884	973.148	1036.85	950.11	961.041	1213.23	1385.9	1093.57	1411.2	1283.65	1196.26	1172.39	1100.18	1105.39	1144.31	1371.32	1023.44	1145.76	1221.64	1219.05
ENSMUSG00000020974.5	ENSMUSG00000020974.5	Pole2	32.7283	69.6032	61.0124	54.0716	37.4563	42.572	4.66178	2.77922	9.61378	5.29334	7.13708	6.53695	12.9341	23.9377	10.9278	8.0022	9.85776	7.10723	11.4233	4.8134	3.84559
ENSMUSG00000007080.7	ENSMUSG00000007080.7	Pole	765.67	739.65	689.44	549.254	489.672	454.706	177.148	134.329	123.777	131.275	175.368	146.614	221.728	194.374	236.209	208.946	224.538	168.543	244.46	143.439	160.553
ENSMUSG00000041815.7	ENSMUSG00000041815.7	Poldip3	3407.19	3251.86	3502.11	3154.18	2990.11	2890.37	4969.46	4620.92	4308.18	4964.09	4878.7	4263.96	4049.31	4247.51	4428.29	4490.12	4352.75	4352.67	4002.74	4488.98	5004.07
ENSMUSG00000001100.4	ENSMUSG00000001100.4	Poldip2	3108.33	3430.04	3444.15	3489.04	3398.47	3143.08	4841.26	4999.82	4713.16	5538.95	4998	4494.62	4610.09	4191.98	4680.48	4431.44	5132.61	4429.83	4624.17	4759.49	5475.15
ENSMUSG00000024854.3	ENSMUSG00000024854.3	Pold4	202.399	238.507	231.847	232.413	228.392	201.085	382.266	311.273	328.07	537.803	530.183	432.372	195.86	220.227	221.078	292.525	225.633	216.263	198.766	309.983	277.844
ENSMUSG00000030726.9	ENSMUSG00000030726.9	Pold3	1383.2	1388.35	1413.45	987.518	1052.43	1021.73	357.792	335.359	360.517	283.723	442.499	355.797	668.879	491.202	514.449	410.78	401.978	460.955	539.182	402.4	400.902
ENSMUSG00000020471.5	ENSMUSG00000020471.5	Pold2	645.953	606.012	703.676	653.602	609.35	611.407	1086.19	776.329	1175.28	939.038	706.571	711.594	580.188	1057.09	875.908	1069.63	939.773	1206.2	639.707	1081.09	903.713
ENSMUSG00000038644.8	ENSMUSG00000038644.8	Pold1	329.006	280.269	357.939	289.33	276.811	249.092	280.872	158.416	272.791	249.845	196.779	192.373	111.788	209.695	177.367	308.529	189.488	324.902	98.2408	252.222	189.395
ENSMUSG00000031536.5	ENSMUSG00000031536.5	Polb	1273.82	1379.07	1306.68	1151.63	1294.53	1189.3	1909	2116.84	2030.91	1982.88	1663.96	1835.95	2158.15	1903.53	2117.48	2059.23	2159.94	1951.44	2100.75	2158.33	2399.65
ENSMUSG00000024833.8	ENSMUSG00000024833.8	Pola2	502.121	468.661	483.015	389.885	386.439	399.453	329.821	291.818	299.229	275.253	263.052	286.692	342.755	376.301	401.808	395.664	387.739	391.913	334.704	325.386	346.103
ENSMUSG00000006678.5	ENSMUSG00000006678.5	Pola1	545.185	567.962	549.112	439.213	421.155	451.988	411.402	295.524	342.491	406.528	436.381	406.225	291.942	245.122	274.877	284.523	286.97	309.672	418.095	356.192	377.829
ENSMUSG00000038902.8	ENSMUSG00000038902.8	Pogz	2088.58	1870.93	1737.84	1783.41	1761.36	1747.27	1865.88	1657.34	1667.99	1808.2	2143.16	1588.48	1958.6	1948.53	1946	1823.61	1521.38	1546.33	1615.26	1827.17	2223.71
ENSMUSG00000034064.7	ENSMUSG00000034064.7	Poglut1	1373.73	1573.03	1349.39	1756.85	1772.32	1749.98	1199.24	1720.34	1443.27	1262.99	1119.5	1442.8	1658.34	1592.34	1594.62	1546.2	1802.87	1210.26	1714.64	1402.62	1454.59
ENSMUSG00000040596.9	ENSMUSG00000040596.9	Pogk	5269.26	5568.25	5519.59	4721.3	4888.5	4893.97	2464.92	2848.7	2312.11	2132.16	3032.24	1947.08	3968.01	3469.06	3526.33	2992.82	3412.98	2917.01	3020.33	2405.74	2888.04
ENSMUSG00000020260.8	ENSMUSG00000020260.8	Pofut2	764.809	785.124	757.571	885.067	918.135	838.76	602.535	642.926	641.72	526.158	367.05	554.707	469.324	884.738	617.843	625.95	636.373	701.585	396.39	591.086	498.003
ENSMUSG00000046020.7	ENSMUSG00000046020.7	Pofut1	909.502	801.829	718.929	1050.13	1102.68	991.838	237.751	307.567	251.16	211.733	277.327	273.618	423.131	349.491	322.791	339.649	269.445	353.331	350.697	259.924	232.658
ENSMUSG00000034607.5	ENSMUSG00000034607.5	Pof1b	15.5029	27.8413	20.3375	32.2532	18.2714	29.891	6.99267	9.26407	8.41206	6.352	10.1958	14.0077	20.3251	15.3201	11.7684	16.0044	13.1437	18.2757	19.4197	25.9924	23.0735
ENSMUSG00000033152.7	ENSMUSG00000033152.7	Podxl2	4490.67	4077.82	4402.04	3152.28	3047.66	3047.07	3769.05	3248.91	4419.94	3379.27	1976.97	3449.64	2437.16	4763.61	3192.61	4411.88	3213.63	3816.58	2310.94	3555.18	2252.55
ENSMUSG00000025608.8	ENSMUSG00000025608.8	Podxl	344.508	351.728	233.881	440.162	293.255	338.765	85.0775	110.242	108.155	74.1067	85.645	98.9881	201.403	165.649	137.018	111.142	94.1964	138.083	145.077	92.4173	73.0661
ENSMUSG00000012889.8	ENSMUSG00000012889.8	Podnl1	31.0058	29.6974	24.405	24.6642	37.4563	21.7389	24.4743	29.645	31.2448	29.6427	3.05875	20.5447	14.7819	24.8952	25.2181	29.3414	32.8592	20.3064	21.7044	25.0297	22.1121
ENSMUSG00000028600.8	ENSMUSG00000028600.8	Podn	66.3179	52.8984	53.8943	46.4826	52.0733	68.8399	10.489	12.9697	8.41206	6.352	14.2742	10.2723	11.0864	22.9802	15.1308	13.337	4.38123	16.2451	9.13868	16.3656	4.80698
ENSMUSG00000021671.8	ENSMUSG00000021671.8	Poc5	1547.7	1592.52	1611.74	1622.15	1620.67	1615.93	2695.67	2450.35	2512.8	2637.14	2376.65	2706.3	2238.53	2102.69	2428.5	2497.58	2479.77	2655.06	2891.25	2672.4	2868.81
ENSMUSG00000019952.8	ENSMUSG00000019952.8	Poc1b	445.277	422.259	420.986	336.762	345.329	334.236	264.556	270.511	246.353	279.488	277.327	200.778	367.699	316.936	322.791	297.86	317.639	302.565	263.879	280.14	250.925
ENSMUSG00000023345.8	ENSMUSG00000023345.8	Poc1a	146.416	162.407	166.767	155.574	171.751	122.281	213.276	157.489	182.662	204.323	173.329	193.307	144.123	240.335	211.832	211.614	221.252	221.339	154.215	202.163	208.623
ENSMUSG00000028675.5	ENSMUSG00000028675.5	Pnrc2	1620.05	1734.51	1683.94	1925.71	1726.64	2188.38	684.116	692.952	648.93	727.304	1075.66	627.547	1007.94	782.285	717.034	685.522	717.426	493.445	689.97	697.943	649.904
ENSMUSG00000040128.9	ENSMUSG00000040128.9	Pnrc1	910.364	1051.47	1008.74	1192.42	1241.54	1340.57	1325.11	1326.61	1282.24	1747.86	1852.58	1490.42	893.379	866.546	895.242	967.377	1029.59	956.43	1032.67	1180.25	1201.75
ENSMUSG00000020464.9	ENSMUSG00000020464.9	Pnpt1	844.907	962.38	784.009	946.727	1145.61	1219.19	1168.94	1160.79	1192.11	1125.36	992.054	1503.5	1140.05	991.022	1162.55	1016.28	1178.55	1228.54	1475.9	1186.02	1403.64
ENSMUSG00000018659.6	ENSMUSG00000018659.6	Pnpo	782.034	860.295	813.499	1119.38	1184.9	1053.43	2877.48	2533.72	2309.71	3401.5	3231.06	3386.14	1682.36	1762.77	1958.6	1778.27	1784.25	1739.24	2161.3	2189.13	2490.98
ENSMUSG00000036257.8	ENSMUSG00000036257.8	Pnpla8	4489.81	5019.78	4862.69	4600.83	4703.96	5318.79	5111.64	5767.81	4882.6	5383.32	5464.96	5659.13	6395	5254.81	5730.39	5148.08	5753.65	5092.84	6898.56	5090.65	6002.96
ENSMUSG00000036833.9	ENSMUSG00000036833.9	Pnpla7	131.774	141.99	119.991	190.674	207.38	219.201	53.6105	75.9653	73.3051	102.691	91.7625	105.525	84.9957	81.3883	78.176	68.4633	69.0043	79.1948	75.3941	59.6862	54.7996
ENSMUSG00000004565.8	ENSMUSG00000004565.8	Pnpla6	1867.24	1749.36	1603.61	1805.23	1813.43	1816.1	1295.97	1676.8	2231.6	1680.1	1224.52	2749.25	1530.85	2492.4	1970.37	1979.21	1545.48	1984.95	1767.19	1603.82	1499.78
ENSMUSG00000041653.4	ENSMUSG00000041653.4	Pnpla3	549.491	612.508	540.977	582.455	805.767	814.303	411.402	419.662	360.517	464.755	413.951	583.656	188.469	227.887	237.05	253.403	279.303	394.959	380.397	349.453	349.948
ENSMUSG00000025509.8	ENSMUSG00000025509.8	Pnpla2	190.341	168.904	195.24	245.694	267.675	200.179	538.436	472.467	558.801	609.792	689.238	543.501	266.074	310.233	331.197	316.532	337.354	418.311	315.284	417.803	451.856
ENSMUSG00000043286.5	ENSMUSG00000043286.5	Pnpla1	5.16763	8.35238	6.10124	0.948624	4.56784	5.43473	2.33089	0.926407	2.40345	1.05867	0	2.80155	1.84773	0	0.840603	1.77827	1.09531	6.09191	7.99634	1.92536	0.961397
ENSMUSG00000068417.7	ENSMUSG00000068417.7	Pnp2	64.5953	92.8042	83.3836	94.8624	91.3568	91.4846	93.2356	88.935	104.55	93.1627	102.978	110.194	99.7776	89.0484	84.9009	88.0242	102.959	68.0263	110.806	89.5292	75.9503
ENSMUSG00000021871.10	ENSMUSG00000021871.10	Pnp	666.624	726.657	639.613	808.228	738.163	826.079	682.951	641.073	686.184	653.198	742.256	805.912	728.931	627.169	708.628	627.728	690.043	563.502	662.554	591.086	678.746
ENSMUSG00000045731.4	ENSMUSG00000045731.4	Pnoc	580.497	555.897	629.445	403.165	365.427	328.801	523.285	605.87	596.054	497.574	329.325	437.976	883.216	1620.11	1145.74	869.573	924.439	871.143	557.459	627.667	596.066
ENSMUSG00000020116.7	ENSMUSG00000020116.7	Pno1	817.346	838.95	879.595	888.861	920.876	902.165	1604.82	1411.84	1567.05	1531.89	1391.73	1444.67	1560.41	1480.31	1530.74	1595.99	1641.86	1633.65	1592.41	1711.65	1590.15
ENSMUSG00000020994.4	ENSMUSG00000020994.4	Pnn	1756.99	1765.14	1742.92	1696.14	1762.27	1756.32	1231.88	1095.94	1112.8	1085.13	1124.6	1118.75	1055.06	1028.36	1192.82	1032.28	996.729	1107.71	1222.3	1168.69	1245.01
ENSMUSG00000038216.7	ENSMUSG00000038216.7	Pnmt	18.0867	12.9926	11.1856	1.89725	1.82714	3.62315	0	0.926407	0	0	1.01958	1.8677	1.84773	3.83004	3.36241	0	5.47653	5.07659	1.14233	1.92536	2.88419
ENSMUSG00000070802.4	ENSMUSG00000070802.4	Pnmal2	5943.63	5105.16	6219.2	5832.14	6069.74	5361.36	10927.2	7678.98	9473.18	7720.86	6536.55	6650.88	6955.79	9700.53	10053.6	10300.6	7721.91	10026.3	7540.55	10808	9441.88
ENSMUSG00000041141.6	ENSMUSG00000041141.6	Pnmal1	1749.24	1818.04	1865.96	1657.25	1531.14	1321.54	2067.5	1813.9	1892.71	1586.94	1929.05	1785.52	2190.49	2109.39	2266.26	1996.99	2017.56	2071.25	2008.22	2004.3	2172.76
ENSMUSG00000050424.8	ENSMUSG00000050424.8	Pnma5	185.173	252.428	233.881	182.136	208.293	192.933	174.817	150.078	151.417	158.8	121.33	144.747	166.296	225.972	205.948	184.051	199.346	218.293	127.941	172.32	177.858
ENSMUSG00000046287.6	ENSMUSG00000046287.6	Pnma3	1527.03	1744.72	1697.16	1612.66	1704.72	1694.73	1294.81	1271.03	1148.85	1138.07	1006.33	1071.13	1380.26	1535.84	1529.06	1295.47	1416.23	1474.24	1261.14	1341.01	1228.66
ENSMUSG00000046204.7	ENSMUSG00000046204.7	Pnma2	3706.91	3768.78	4012.58	3502.32	3361.01	3370.44	7948.34	7792.01	7814.8	7474.19	6187.85	6895.55	6759.93	6647.99	7474.64	6967.25	7851.16	7712.36	8490.97	7806.37	8549.7
ENSMUSG00000054383.2	ENSMUSG00000054383.2	Pnma1	129.191	133.638	151.514	100.554	82.2211	88.7672	146.846	94.4935	118.971	131.275	98.8995	100.856	94.2344	90.9634	97.5099	103.139	105.149	89.348	87.9598	120.335	108.638
ENSMUSG00000025091.3	ENSMUSG00000025091.3	Pnliprp2	3.44508	3.71217	3.05062	0	0.913568	0.905788	9.32356	7.41125	7.21034	5.29334	5.09791	6.53695	12.9341	15.3201	26.0587	14.2261	7.66715	14.2145	9.13868	5.77608	13.4596
ENSMUSG00000042179.5	ENSMUSG00000042179.5	Pnliprp1	0.861271	2.78413	3.05062	1.89725	1.82714	0	9.32356	2.77922	1.20172	1.05867	5.09791	1.8677	3.69547	4.78755	2.52181	9.78047	3.28592	3.04596	9.13868	4.8134	0
ENSMUSG00000046008.7	ENSMUSG00000046008.7	Pnlip	136.942	131.782	135.244	67.3523	55.7276	67.0283	25.6398	49.0996	44.4637	28.584	29.5679	22.4124	102.549	74.6857	88.2633	85.3568	61.3372	42.6434	39.9817	42.3579	43.2628
ENSMUSG00000073460.3	ENSMUSG00000073460.3	Pnldc1	27.5607	12.0646	19.3206	11.3835	16.4442	29.891	10.489	5.55844	13.2189	5.29334	13.2546	8.40465	8.3148	13.4051	21.0151	13.337	9.85776	7.10723	10.281	8.66412	17.3051
ENSMUSG00000002963.9	ENSMUSG00000002963.9	Pnkp	593.416	607.868	622.326	698.188	706.188	732.782	997.621	911.584	1038.29	1072.43	1002.25	850.737	582.036	738.24	740.571	935.368	835.719	931.047	559.744	993.486	916.211
ENSMUSG00000026179.8	ENSMUSG00000026179.8	Pnkd	4538.04	4028.63	4477.29	6779.82	7164.2	6488.16	22753	18361.4	19522	25929.9	22441	20864.1	9926.95	12575.9	13368.1	15069	14520.5	16848.2	13324.2	18523.9	21018.1
ENSMUSG00000028248.6	ENSMUSG00000028248.6	Pnisr	5265.81	5687.04	5366.04	5471.67	6310.01	6685.62	1090.86	1124.66	1177.69	1097.84	1150.09	1268.17	1288.79	1277.32	1282.76	1282.13	1260.7	1271.18	1329.68	1240.89	1320
ENSMUSG00000002012.7	ENSMUSG00000002012.7	Pnck	2767.26	2925.19	2910.29	3193.07	3217.58	3225.51	4901.86	5125.81	5022	4062.11	3072	3646.68	5242.02	5629.2	6706.33	6333.3	6402.07	6591.45	5749.37	6102.43	6076.99
ENSMUSG00000027952.8	ENSMUSG00000027952.8	Pmvk	2394.33	2347.95	2660.14	2083.18	2152.37	1991.83	3431.07	3436.04	3001.9	3724.39	3034.28	3048.09	3173.48	3425.01	3519.6	3254.23	3211.44	3078.45	2610.24	3148.93	3336.05
ENSMUSG00000079109.4	ENSMUSG00000079109.4	Pms2	1130.85	1172.12	1076.87	1007.44	1035.99	1020.82	770.359	725.376	676.57	632.024	633.161	590.193	904.465	660.681	760.745	574.38	932.106	690.417	857.893	766.293	650.865
ENSMUSG00000026098.7	ENSMUSG00000026098.7	Pms1	333.312	355.44	337.602	313.046	337.106	365.938	294.858	293.671	298.027	273.136	263.052	284.824	299.333	251.825	323.632	231.175	308.877	309.672	343.843	268.588	364.369
ENSMUSG00000029017.7	ENSMUSG00000029017.7	Pmpcb	1708.76	1844.95	1894.43	1956.06	2052.79	1894.91	2537.17	2214.11	2481.56	2444.46	2306.3	2694.16	2295.81	2051.94	2332.67	2399.77	2616.69	2662.17	2941.51	2623.3	2769.78
ENSMUSG00000026926.8	ENSMUSG00000026926.8	Pmpca	2959.33	3145.14	3106.55	3058.37	2929.81	2799.79	3686.3	3506.45	3260.27	3610.05	3413.56	3396.41	4005.89	3898.02	4220.67	3767.26	4127.12	3880.55	4035.87	3611.98	4251.3
ENSMUSG00000018217.6	ENSMUSG00000018217.6	Pmp22	341.925	415.763	405.732	857.556	618.485	710.138	3608.22	5907.7	6006.21	4938.68	4013.08	9123.71	3772.15	1726.39	932.228	2082.35	1916.79	2076.33	3141.42	2817.76	2487.13
ENSMUSG00000052468.6	ENSMUSG00000052468.6	Pmp2	0.861271	33.4095	14.2362	47.4312	10.0492	21.7389	5.82723	15.7489	1.20172	20.1147	207.995	0.93385	334.44	45.0029	10.9278	15.1153	47.0982	10.1532	10.281	30.8058	3.84559
ENSMUSG00000022711.9	ENSMUSG00000022711.9	Pmm2	856.965	845.447	827.735	944.83	936.407	900.353	568.737	625.324	605.668	623.555	708.61	699.453	820.394	740.155	861.618	720.198	808.336	675.187	660.27	652.697	672.016
ENSMUSG00000022474.8	ENSMUSG00000022474.8	Pmm1	1936.14	1947.96	2182.21	2176.14	2086.59	1913.93	5054.54	4242.02	4296.16	5529.42	4904.19	4672.05	3005.34	3503.53	3692.77	3574.32	3924.48	3720.13	2851.27	4014.38	4277.25
ENSMUSG00000036986.9	ENSMUSG00000036986.9	Pml	248.907	243.147	278.623	267.512	280.465	243.657	186.471	197.325	189.872	154.565	210.034	134.474	228.195	326.511	291.689	234.731	296.828	254.845	156.5	207.939	227.851
ENSMUSG00000031727.7	ENSMUSG00000031727.7	Pmfbp1	199.815	185.608	166.767	123.321	107.801	93.2962	47.7832	50.9524	34.85	47.64	28.5483	22.4124	106.245	131.179	143.743	118.255	101.864	117.777	170.208	56.7981	81.7187
ENSMUSG00000028066.9	ENSMUSG00000028066.9	Pmf1	236.85	243.147	302.011	279.844	261.28	221.918	278.541	286.26	258.37	267.843	174.349	184.902	230.967	358.108	357.256	320.977	277.113	254.845	237.606	291.692	215.353
ENSMUSG00000087600.1	ENSMUSG00000087600.1	Pmepa1os	0.861271	0.928042	2.03375	2.84587	0	0	0	0	0	1.05867	0	0	0	0	0.840603	0.889134	1.09531	3.04596	2.28467	0.96268	0.961397
ENSMUSG00000038400.8	ENSMUSG00000038400.8	Pmepa1	726.052	683.039	748.419	1125.07	1143.79	1259.05	1826.25	1899.13	2167.91	2032.64	1501.85	2470.97	592.198	730.58	653.148	863.349	751.38	984.859	931.003	1430.54	1110.41
ENSMUSG00000025359.8	ENSMUSG00000025359.8	Pmel	14.6416	19.4889	25.4218	21.8184	24.6663	16.3042	6.99267	0.926407	4.80689	2.11733	3.05875	2.80155	12.0103	6.70256	5.88422	5.3348	2.19061	1.01532	4.56934	5.77608	0.961397
ENSMUSG00000035383.7	ENSMUSG00000035383.7	Pmch	1.72254	1.85608	0	0	0	1.81158	0	0	0	0	0	0	0	0	1.68121	0	0	2.03064	2.28467	0.96268	0
ENSMUSG00000024521.7	ENSMUSG00000024521.7	Pmaip1	17.2254	11.1365	18.3037	16.1266	11.8764	21.7389	38.4597	29.645	22.8327	42.3467	41.8029	40.1555	16.6296	15.3201	24.3775	7.11307	18.6202	13.1991	19.4197	19.2536	18.2665
ENSMUSG00000054659.7	ENSMUSG00000054659.7	Pm20d2	82.682	97.4445	86.4342	95.8111	91.3568	106.883	149.177	140.814	118.971	103.749	132.546	82.1788	127.494	138.839	122.728	118.255	140.199	120.823	123.372	158.842	165.36
ENSMUSG00000042251.6	ENSMUSG00000042251.6	Pm20d1	16.3642	11.1365	15.2531	34.1505	48.4191	48.0068	24.4743	14.8225	22.8327	30.7013	34.6658	27.0816	12.9341	7.66007	11.7684	7.11307	21.9061	9.13787	13.708	20.2163	14.4209
ENSMUSG00000030123.8	ENSMUSG00000030123.8	Plxnd1	429.774	405.555	437.255	563.483	513.425	512.676	145.681	193.619	186.267	146.096	128.467	109.26	311.343	414.601	261.427	251.625	184.012	282.259	125.657	215.64	122.097
ENSMUSG00000074785.3	ENSMUSG00000074785.3	Plxnc1	2346.96	2163.27	1778.51	1366.97	1268.03	1201.07	456.854	622.545	621.291	336.656	370.109	550.038	1187.17	1118.37	893.561	748.65	687.853	792.964	932.145	522.735	523.961
ENSMUSG00000031385.8	ENSMUSG00000031385.8	Plxnb3	1293.63	1183.25	1085	3599.08	3917.38	3680.22	416.064	389.091	371.332	335.597	978.8	508.014	432.37	256.612	233.688	328.979	163.201	257.891	358.693	399.512	332.643
ENSMUSG00000036606.9	ENSMUSG00000036606.9	Plxnb2	2768.13	2392.49	2446.6	2036.7	2018.98	1964.65	329.821	424.294	451.848	305.955	248.778	423.034	839.795	1156.67	727.962	601.943	399.787	595.992	474.069	519.847	340.334
ENSMUSG00000053646.7	ENSMUSG00000053646.7	Plxnb1	2613.1	2345.16	2320.5	2537.57	2515.05	2519	350.799	335.359	265.581	326.069	501.635	454.785	590.351	716.217	547.232	476.576	284.78	418.311	349.554	403.363	355.717
ENSMUSG00000086675.1	ENSMUSG00000086675.1	Plxna4os2	111.965	99.3005	47.793	71.1468	71.2583	62.4994	6.99267	30.5714	10.8155	11.6453	7.13708	28.0155	36.9547	50.748	30.2617	25.7849	8.76245	31.4749	46.8357	13.4775	16.3437
ENSMUSG00000086763.1	ENSMUSG00000086763.1	Plxna4os1	42.2023	36.1937	34.5737	30.356	33.802	41.6662	4.66178	7.41125	2.40345	0	5.09791	5.6031	7.39093	8.61758	6.72482	12.4479	3.28592	4.06127	15.9927	6.73876	0
ENSMUSG00000029765.9	ENSMUSG00000029765.9	Plxna4	6118.47	4767.35	4240.36	4763.04	4562.36	4497.24	4898.37	6127.25	6748.87	4885.75	4111.98	6876.87	5895.19	8462.47	6203.65	7216.21	5988.04	6263.5	7508.57	5203.29	4972.34
ENSMUSG00000031398.6	ENSMUSG00000031398.6	Plxna3	2569.17	2325.67	2134.42	1372.66	1481.81	1549.8	678.289	896.762	1097.17	628.848	481.243	1099.14	1213.96	1796.29	1258.38	1297.25	928.82	1148.33	1150.33	868.337	703.742
ENSMUSG00000026640.6	ENSMUSG00000026640.6	Plxna2	7909.05	6615.09	5705.68	5452.69	5124.2	5009.91	2118.78	2624.51	2926.19	1809.26	1422.32	2879.99	3347.17	4081.86	2918.57	3202.66	2741.55	3370.86	3793.69	2510.67	2045.85
ENSMUSG00000030084.5	ENSMUSG00000030084.5	Plxna1	5748.12	4235.59	4241.38	4432.92	4058.98	4159.38	3995.15	4326.32	5040.02	3105.07	2086.07	3901.62	3689.92	7610.28	4828.42	6090.56	4555.38	5591.36	4458.53	4658.41	3495.64
ENSMUSG00000026748.7	ENSMUSG00000026748.7	Plxdc2	1815.56	1735.44	1526.33	2346.9	2334.17	2387.66	1391.54	1780.55	1954	1351.92	1277.54	2042.33	1418.14	1609.57	1144.06	1417.28	1314.37	1520.95	2024.22	1494.08	1257.51
ENSMUSG00000017417.8	ENSMUSG00000017417.8	Plxdc1	136.081	103.941	122.025	200.16	188.195	184.781	1579.18	1424.81	1666.79	1670.58	1190.87	2283.26	227.271	378.216	299.255	535.258	474.268	640.666	781.357	938.613	960.435
ENSMUSG00000034845.5	ENSMUSG00000034845.5	Plvap	346.231	299.758	355.906	351.94	405.624	323.366	209.78	232.528	203.091	192.677	161.094	127.937	183.849	229.802	195.86	237.399	257.397	281.243	185.058	272.438	259.577
ENSMUSG00000017754.7	ENSMUSG00000017754.7	Pltp	259.243	274.701	255.235	295.971	224.738	242.751	20.978	25.9394	25.2362	16.9387	33.6462	28.0155	120.103	74.6857	42.8707	49.7915	27.3827	9.13787	39.9817	30.8058	23.0735
ENSMUSG00000032377.7	ENSMUSG00000032377.7	Plscr4	103.353	100.229	112.873	120.475	132.467	119.564	83.912	133.403	109.357	130.216	188.623	151.284	124.722	93.8359	96.6693	97.8047	88.7198	96.4553	121.087	110.708	109.599
ENSMUSG00000019461.6	ENSMUSG00000019461.6	Plscr3	270.439	261.708	305.062	264.666	285.033	253.621	875.249	668.866	775.111	925.275	735.119	680.776	365.851	481.627	467.375	537.926	520.271	536.088	400.96	695.055	622.985
ENSMUSG00000032372.7	ENSMUSG00000032372.7	Plscr2	6.89017	9.28042	19.3206	54.0716	44.7648	46.1952	3.49634	4.63203	10.8155	4.23467	23.4504	7.4708	4.61933	3.83004	2.52181	2.6674	1.09531	2.03064	7.99634	9.6268	4.80698
ENSMUSG00000032369.7	ENSMUSG00000032369.7	Plscr1	135.22	170.76	154.565	102.451	87.7025	86.0499	33.7979	29.645	27.6396	15.88	19.3721	18.677	60.9752	32.5553	60.5234	48.0132	48.1935	40.6127	37.697	29.8431	31.7261
ENSMUSG00000016382.9	ENSMUSG00000016382.9	Pls3	1672.59	1774.42	1707.33	2353.54	2351.52	2531.68	7675.62	6668.28	6951.97	8913.98	9270.05	10793.4	3603.08	3424.05	3881.9	4192.26	4863.16	4952.72	6788.9	5908.93	7229.7
ENSMUSG00000049493.7	ENSMUSG00000049493.7	Pls1	106.798	142.919	129.143	177.393	215.602	216.483	213.276	218.632	201.889	272.077	286.503	246.536	123.798	112.029	119.366	139.594	143.485	174.635	196.482	158.842	205.739
ENSMUSG00000027998.5	ENSMUSG00000027998.5	Plrg1	1659.67	1785.55	1690.04	1615.51	1595.09	1558.86	1953.29	1860.22	1911.94	1962.77	2065.67	2195.48	2050.06	1978.21	2250.29	1891.19	2127.09	2284.47	2252.68	1981.2	2225.63
ENSMUSG00000033342.7	ENSMUSG00000033342.7	Plppr5	1231.62	1139.64	1081.95	1051.08	961.073	1222.81	164.328	448.381	388.156	103.749	105.017	172.762	1231.51	1552.12	1122.2	1128.31	868.578	916.833	967.558	483.265	403.787
ENSMUSG00000044667.8	ENSMUSG00000044667.8	Plppr4	3261.63	3115.44	2777.08	2796.54	2597.27	2843.27	794.834	1335.88	1468.5	823.643	586.26	1187.86	2323.52	3167.44	2166.23	2372.21	2019.75	1911.84	2147.59	1298.66	1158.48
ENSMUSG00000035835.7	ENSMUSG00000035835.7	Plppr3	4439.85	3721.45	3941.4	2434.17	2471.2	2527.15	480.163	667.939	855.626	381.12	194.74	426.769	1264.77	3183.72	1736.69	2038.78	1269.46	1860.06	847.612	1059.91	597.027
ENSMUSG00000040563.7	ENSMUSG00000040563.7	Plppr2	2050.69	1500.64	1733.77	1591.79	1564.94	1524.44	1766.81	1784.26	2572.89	1493.78	1081.78	1684.66	1795.07	3333.09	2291.48	2840.78	2065.75	2513.93	1529.59	2190.1	1343.07
ENSMUSG00000063446.4	ENSMUSG00000063446.4	Plppr1	1198.89	1042.19	945.692	679.215	607.522	739.123	82.7466	191.766	207.898	55.0507	79.5275	84.0465	880.445	987.192	595.987	545.039	447.98	446.74	424.949	203.125	149.016
ENSMUSG00000051373.5	ENSMUSG00000051373.5	Plpp7	634.757	600.443	651.816	642.219	726.286	671.189	1311.13	966.242	1406.02	1328.63	871.743	1078.6	589.427	989.107	861.618	1188.77	914.581	1337.17	638.565	1274.59	929.67
ENSMUSG00000040105.2	ENSMUSG00000040105.2	Plpp6	849.213	859.367	794.178	834.789	800.285	998.178	504.638	830.06	797.944	641.552	514.889	754.551	1031.96	1065.71	898.604	837.564	961.679	731.029	836.189	672.913	630.676
ENSMUSG00000031570.9	ENSMUSG00000031570.9	Plpp5	584.803	554.969	578.601	566.329	537.178	552.531	254.067	319.61	314.851	243.493	227.367	221.322	434.217	405.026	403.489	405.445	417.312	332.009	291.295	268.588	267.268
ENSMUSG00000070366.4	ENSMUSG00000070366.4	Plpp4	303.167	290.477	223.712	304.508	294.169	301.627	170.155	291.818	305.238	236.083	184.544	327.781	248.52	334.171	282.442	275.631	257.397	269.059	302.719	215.64	198.048
ENSMUSG00000028517.8	ENSMUSG00000028517.8	Plpp3	3749.11	3520.06	3418.73	4247.94	3844.29	3899.42	238.916	318.684	323.263	225.496	512.85	333.384	1181.63	751.645	593.465	796.664	392.12	342.162	439.799	379.296	329.759
ENSMUSG00000052151.5	ENSMUSG00000052151.5	Plpp2	335.896	311.822	270.488	422.138	473.228	420.286	635.168	675.35	622.492	697.662	652.533	719.998	354.765	399.281	388.358	412.558	395.406	374.653	371.259	442.833	480.698
ENSMUSG00000021759.7	ENSMUSG00000021759.7	Plpp1	844.046	838.95	716.896	825.303	830.433	845.1	1149.13	1530.42	1935.98	1194.18	916.605	2119.84	1374.71	1587.55	1445	1518.64	1349.42	1377.79	1425.63	1203.35	1040.23
ENSMUSG00000031485.8	ENSMUSG00000031485.8	Plpbp	1804.36	1803.19	1718.52	1831.79	1972.39	1984.58	2659.55	2515.19	2589.71	3163.3	2999.61	3122.79	2174.78	2019.39	2234.32	2166.82	2445.82	2487.53	2670.78	2372.04	2739.98
ENSMUSG00000031146.6	ENSMUSG00000031146.6	Plp2	104.214	116.005	116.94	91.0679	63.9497	79.7093	40.7906	71.3333	76.9102	35.9947	40.7833	68.171	139.504	178.097	118.525	112.92	140.199	82.2408	87.9598	74.1264	45.1856
ENSMUSG00000031425.8	ENSMUSG00000031425.8	Plp1	31855	35854.9	24072.4	163976	185974	203141	11762.8	15368.2	12811.6	11757.6	37904	25627.6	10561.6	5386.95	4956.19	8301.84	5291.43	6914.32	14475.7	9350.51	10830.1
ENSMUSG00000004846.4	ENSMUSG00000004846.4	Plod3	812.179	822.246	792.144	880.323	890.728	848.723	481.329	379.827	493.908	347.243	297.718	446.38	424.979	662.596	404.33	436.565	342.831	441.664	376.97	382.184	332.643
ENSMUSG00000032374.8	ENSMUSG00000032374.8	Plod2	418.578	480.726	393.53	553.997	562.758	624.994	151.508	174.164	129.786	130.216	171.29	192.373	339.059	365.769	270.674	247.179	243.158	227.431	279.872	183.872	145.171
ENSMUSG00000019055.8	ENSMUSG00000019055.8	Plod1	578.774	491.862	476.914	1026.41	1068.87	996.367	487.156	559.55	541.977	404.411	376.226	691.983	475.791	882.823	581.697	671.296	534.51	565.532	599.726	495.78	397.057
ENSMUSG00000038583.6	ENSMUSG00000038583.6	Pln	31.867	25.9852	32.5399	57.8661	52.9869	65.2167	4.66178	8.33766	2.40345	2.11733	0	15.8754	3.69547	9.57509	0.840603	2.6674	2.19061	15.2298	17.135	3.85072	1.92279
ENSMUSG00000031775.4	ENSMUSG00000031775.4	Pllp	924.144	915.05	813.499	3322.08	3339.09	3185.66	306.512	416.883	374.937	295.368	1363.18	472.528	364.927	150.329	150.468	275.631	171.963	191.895	229.609	308.058	232.658
ENSMUSG00000083907.1	ENSMUSG00000083907.1	Plk-ps1	55.9826	55.6825	40.6749	59.7633	49.3326	74.2746	12.8199	17.6017	32.4465	22.232	17.3329	25.2139	14.7819	12.4476	15.9714	20.4501	14.239	23.3523	33.1277	24.067	24.9963
ENSMUSG00000035486.8	ENSMUSG00000035486.8	Plk5	235.988	255.212	282.691	281.741	380.958	324.272	81.5812	51.8788	76.9102	52.9334	56.0771	31.7509	40.6501	81.3883	40.3489	65.7959	46.0029	85.2868	23.989	67.3876	52.8768
ENSMUSG00000025758.5	ENSMUSG00000025758.5	Plk4	428.913	418.547	382.344	336.762	327.971	367.75	213.276	233.454	230.731	174.68	221.249	181.167	312.267	272.89	270.674	218.727	217.966	186.819	226.182	210.827	247.079
ENSMUSG00000028680.8	ENSMUSG00000028680.8	Plk3	856.965	802.757	860.275	904.988	967.468	855.064	1327.44	1087.6	1160.86	933.744	929.86	698.52	1367.32	1824.05	1924.98	1751.59	1737.16	1758.53	970.985	1504.67	1344.99
ENSMUSG00000021701.7	ENSMUSG00000021701.7	Plk2	2899.04	2918.69	2925.54	2097.41	2166.07	1932.95	1045.4	834.692	930.133	719.894	765.707	671.438	1575.19	1396.05	1380.27	1246.57	1293.56	1361.54	1141.19	1215.86	896.022
ENSMUSG00000030867.6	ENSMUSG00000030867.6	Plk1	148.139	139.206	167.784	166.958	140.689	168.477	27.9707	12.9697	30.0431	10.5867	38.7441	11.2062	48.0411	34.4703	18.4933	42.6784	31.7639	39.5974	19.4197	27.9177	21.1507
ENSMUSG00000011305.5	ENSMUSG00000011305.5	Plin5	71.4855	72.3873	76.2655	44.5853	64.8633	57.9704	34.9634	27.7922	57.6827	32.8187	25.4896	34.5524	42.4979	52.663	44.5519	58.6828	44.9076	47.72	29.7007	43.3206	27.8805
ENSMUSG00000002831.7	ENSMUSG00000002831.7	Plin4	153.306	148.487	146.43	90.1193	135.208	146.738	12.8199	25.013	12.0172	23.2907	20.3917	29.8832	27.716	29.6828	21.8557	20.4501	15.3343	23.3523	27.416	18.2909	14.4209
ENSMUSG00000024197.9	ENSMUSG00000024197.9	Plin3	251.491	292.333	298.961	621.349	670.559	548.908	34.9634	44.4675	37.2534	48.6987	350.736	39.2217	96.0821	60.3231	22.6963	79.1329	21.9061	24.3676	36.5547	36.5818	29.8033
ENSMUSG00000028494.6	ENSMUSG00000028494.6	Plin2	552.075	580.955	621.31	742.773	586.51	572.458	555.917	411.325	407.384	364.181	524.066	407.158	474.867	475.882	531.261	513.919	539.986	529.996	432.945	507.332	488.389
ENSMUSG00000030546.7	ENSMUSG00000030546.7	Plin1	2.58381	0.928042	2.03375	0	3.65427	1.81158	2.33089	1.85281	0	0	0	0	0.923867	3.83004	0	1.77827	0	1.01532	0	0	0
ENSMUSG00000016495.6	ENSMUSG00000016495.6	Plgrkt	496.092	571.674	516.572	534.076	510.684	527.169	138.688	131.55	105.752	116.453	233.484	137.276	172.763	146.499	115.163	139.594	154.438	129.961	170.208	116.484	155.746
ENSMUSG00000059481.4	ENSMUSG00000059481.4	Plg	13.7803	10.2085	15.2531	18.0239	8.22211	9.96367	10.489	22.2338	16.8241	8.46934	5.09791	7.4708	24.9444	28.7253	29.4211	20.4501	32.8592	27.4136	23.989	23.1043	21.1507
ENSMUSG00000032068.7	ENSMUSG00000032068.7	Plet1	10.3353	7.42434	12.2025	7.589	5.48141	5.43473	12.8199	18.5281	12.0172	4.23467	24.47	15.8754	17.5535	45.9604	36.1459	17.7827	26.2874	20.3064	22.8467	25.0297	14.4209
ENSMUSG00000035818.6	ENSMUSG00000035818.6	Plekhs1	8.61271	1.85608	6.10124	1.89725	1.82714	1.81158	12.8199	12.0433	7.21034	10.5867	3.05875	6.53695	5.5432	7.66007	8.40603	6.22393	4.38123	6.09191	6.85401	7.70144	3.84559
ENSMUSG00000050721.8	ENSMUSG00000050721.8	Plekho2	410.826	430.612	450.475	530.281	545.4	517.205	236.585	219.558	217.512	291.133	665.788	265.213	194.936	203.949	163.918	202.722	162.105	157.374	187.343	183.872	174.013
ENSMUSG00000015745.3	ENSMUSG00000015745.3	Plekho1	862.994	879.784	1037.21	674.472	721.718	615.03	1140.97	932.892	915.713	1320.16	1052.21	993.616	565.406	825.373	746.455	863.349	808.336	722.907	487.777	957.867	863.334
ENSMUSG00000078485.2	ENSMUSG00000078485.2	Plekhn1	296.277	264.492	286.758	318.738	348.983	356.88	18.6471	25.013	14.4207	22.232	23.4504	26.1478	18.4773	24.8952	19.3339	16.8935	17.5249	29.4442	35.4124	15.4029	14.4209
ENSMUSG00000051344.7	ENSMUSG00000051344.7	Plekhm3	1123.96	1171.19	1062.63	1330.92	1409.63	1345.1	4152.48	3362.86	3578.73	4933.39	4900.12	5096.95	2195.11	2234.83	2412.53	2678.96	2747.03	2896.7	2989.49	3218.24	3769.64
ENSMUSG00000028917.8	ENSMUSG00000028917.8	Plekhm2	1465.02	1397.63	1590.39	1628.79	1656.3	1574.26	2896.13	1766.66	2373.4	2789.59	2711.07	2340.23	1009.79	1520.52	1466.01	1861.85	1424.99	2189.03	1208.59	2464.46	2139.11
ENSMUSG00000034247.8	ENSMUSG00000034247.8	Plekhm1	624.422	552.185	566.398	641.27	683.349	646.733	1018.6	731.861	874.854	1092.54	1092.99	828.325	572.797	644.404	659.032	718.42	583.799	674.171	548.321	799.987	751.812
ENSMUSG00000035278.8	ENSMUSG00000035278.8	Plekhj1	492.647	443.604	494.2	527.435	475.055	496.372	996.456	1007	1065.93	1005.73	860.528	838.597	791.754	713.344	926.344	987.827	936.487	987.905	756.226	1064.72	884.485
ENSMUSG00000035172.9	ENSMUSG00000035172.9	Plekhh3	282.497	285.837	328.45	344.351	437.599	410.322	1103.68	796.71	1135.63	1015.26	654.572	700.387	319.658	599.401	501.84	728.2	635.278	807.178	397.533	1059.91	653.75
ENSMUSG00000040852.5	ENSMUSG00000040852.5	Plekhh2	294.555	259.852	274.556	302.611	334.366	306.156	178.313	172.312	127.383	227.613	256.935	237.198	175.535	137.881	134.496	136.037	135.818	165.497	138.223	179.058	144.209
ENSMUSG00000060716.5	ENSMUSG00000060716.5	Plekhh1	832.849	850.087	812.482	3076.39	3621.38	3230.95	863.595	714.26	675.368	888.222	3271.84	1162.64	534.919	475.882	464.013	524.589	405.264	574.67	624.857	607.451	666.248
ENSMUSG00000038167.6	ENSMUSG00000038167.6	Plekhg6	20.6705	19.4889	24.405	10.4349	16.4442	8.15209	2.33089	5.55844	1.20172	2.11733	0	2.80155	3.69547	0.957509	5.88422	3.55653	4.38123	5.07659	3.427	0	0.961397
ENSMUSG00000039713.10	ENSMUSG00000039713.10	Plekhg5	844.907	783.268	957.895	837.635	895.296	855.97	1987.08	1317.35	1767.73	1968.06	1421.3	1489.49	715.073	1137.52	850.69	1267.9	1007.68	1538.21	775.645	1683.73	1316.15
ENSMUSG00000014782.8	ENSMUSG00000014782.8	Plekhg4	191.202	177.256	177.953	75.89	102.32	73.3688	6.99267	16.6753	19.2276	15.88	7.13708	15.8754	23.0967	46.9179	26.8993	37.3436	25.1921	35.5361	18.2774	19.2536	18.2665
ENSMUSG00000052609.7	ENSMUSG00000052609.7	Plekhg3	523.653	496.503	459.627	1533.93	1723.9	1657.59	1566.36	1518.38	1443.27	1769.03	2160.5	1285.91	812.079	1054.22	970.896	1233.23	1170.88	1167.62	899.018	1361.23	1424.79
ENSMUSG00000037552.10	ENSMUSG00000037552.10	Plekhg2	434.942	385.138	452.509	411.703	422.982	413.945	186.471	162.121	187.469	167.269	251.837	177.431	214.337	270.018	199.223	220.505	186.202	215.248	134.796	229.118	126.904
ENSMUSG00000040624.11	ENSMUSG00000040624.11	Plekhg1	1666.56	1620.36	1570.05	3508.01	4052.59	3983.66	2314.57	2040.87	1987.65	1811.38	3598.11	1807.93	2982.24	2954.87	3195.13	3058.62	2828.08	2828.68	2252.68	2553.03	2859.19
ENSMUSG00000049969.3	ENSMUSG00000049969.3	Plekhf2	369.485	414.835	389.462	372.809	360.859	369.562	90.9047	84.303	91.3309	94.2214	173.329	104.591	170.915	112.986	87.4227	99.583	112.817	58.8885	116.518	64.4996	74.0275
ENSMUSG00000074170.4	ENSMUSG00000074170.4	Plekhf1	54.2601	42.69	48.8099	120.475	139.776	134.962	127.034	59.29	87.7257	115.395	167.212	99.9219	18.4773	14.3626	11.7684	49.7915	26.2874	48.7353	35.4124	94.3426	65.375
ENSMUSG00000044062.7	ENSMUSG00000044062.7	Plekhd1os	12.9191	6.4963	4.06749	12.3321	9.13568	11.7752	38.4597	40.7619	39.6568	40.2293	33.6462	38.2878	20.3251	10.5326	13.4496	26.674	24.0967	18.2757	25.1314	28.8804	40.3787
ENSMUSG00000066438.6	ENSMUSG00000066438.6	Plekhd1	1604.55	1477.44	1702.25	1619.3	1565.85	1493.64	9450.59	7076.82	7355.74	9020.9	7498.01	8050.72	3003.49	3370.43	3587.69	4603.93	4233.36	5594.4	5883.02	6562.59	7927.68
ENSMUSG00000026123.4	ENSMUSG00000026123.4	Plekhb2	6894.48	7223.88	7058.12	8441.81	8380.16	8143.03	25547.7	22379.2	22207.8	26102.5	23452.4	24488.3	14666.4	15501.1	16602.7	17772.9	18521.6	16845.1	20105.1	20797.7	23060.1
ENSMUSG00000030701.10	ENSMUSG00000030701.10	Plekhb1	2421.89	2685.75	2752.68	5233.56	5177.19	4854.12	900.889	856.926	736.656	1018.44	5968.64	994.55	1132.66	775.582	594.306	925.588	714.14	517.812	559.744	661.361	652.788
ENSMUSG00000005225.9	ENSMUSG00000005225.9	Plekha8	1557.18	1648.2	1604.63	1551	1451.66	1500.89	1997.57	2089.05	1682.41	2172.38	2092.18	2145.99	1665.73	1407.54	1399.6	1364.82	1722.92	1552.42	1870	1594.2	2009.32
ENSMUSG00000045659.9	ENSMUSG00000045659.9	Plekha7	719.161	676.543	818.583	770.283	766.483	684.776	397.417	328.874	306.439	328.187	274.268	206.381	343.678	630.999	507.724	398.332	301.209	564.517	268.449	328.274	349.948
ENSMUSG00000041757.8	ENSMUSG00000041757.8	Plekha6	4276.21	3883.86	4385.77	4468.02	4988.08	4624.05	15582	11938.6	12771.9	18047.1	15592.5	14911.7	4847.53	6340.63	6264.17	7897.28	7163.31	9284.07	7917.52	11360.6	12223.2
ENSMUSG00000030231.7	ENSMUSG00000030231.7	Plekha5	2020.54	1875.57	1864.95	1687.6	1805.21	1765.38	1547.71	1489.66	1432.45	1638.82	1469.22	1494.16	1410.74	1443.92	1488.71	1375.49	1378.99	1649.89	1411.93	1456.53	1695.9
ENSMUSG00000040428.10	ENSMUSG00000040428.10	Plekha4	26.6994	67.7471	76.2655	54.0716	36.5427	41.6662	22.1435	38.9091	15.6224	112.219	139.683	5.6031	121.95	105.326	45.3925	41.7893	63.5278	47.72	5.71167	97.2307	23.0735
ENSMUSG00000002733.8	ENSMUSG00000002733.8	Plekha3	889.693	948.459	876.545	1060.56	993.961	1105.97	1071.04	1192.29	967.387	1129.6	1082.8	922.644	970.984	730.58	907.851	859.792	1052.59	794.994	1014.39	961.717	1099.84
ENSMUSG00000031557.9	ENSMUSG00000031557.9	Plekha2	247.185	252.428	256.252	369.964	368.168	340.576	83.912	100.978	90.1292	80.4587	388.461	123.268	99.7776	61.2806	46.2331	79.1329	54.7653	54.8272	76.5364	64.4996	60.568
ENSMUSG00000040268.10	ENSMUSG00000040268.10	Plekha1	3619.06	3859.73	3499.06	6326.38	7083.8	6807	4091.88	4062.29	3572.72	4224.08	6804.7	4202.32	3946.76	3265.11	3390.15	3240.89	3600.27	3210.44	3862.23	3677.44	3796.56
ENSMUSG00000021118.7	ENSMUSG00000021118.7	Plek2	66.3179	46.4021	67.1136	55.9688	40.197	38.9489	66.4304	95.4199	72.1034	47.64	50.9791	83.1126	88.6912	88.0908	112.641	94.2482	74.4809	82.2408	102.81	67.3876	50.954
ENSMUSG00000020120.9	ENSMUSG00000020120.9	Plek	377.237	380.497	383.361	320.635	304.218	326.989	254.067	300.156	194.679	280.547	301.797	244.669	310.419	219.27	214.354	231.175	222.347	195.956	286.726	212.752	229.774
ENSMUSG00000022565.8	ENSMUSG00000022565.8	Plec	10057.9	7605.31	9194.57	11132.1	12972.7	11342.3	61199.9	38045.7	58730.6	51731.8	37665.4	40305.9	19865.9	48415.5	39829.4	56426.2	37362	64511.3	26122.9	61930.2	51884.7
ENSMUSG00000043648.7	ENSMUSG00000043648.7	Pld6	161.058	167.048	181.003	73.9927	89.5296	87.8614	11.6545	25.9394	32.4465	4.23467	14.2742	10.2723	77.6048	52.663	47.0737	54.2371	41.6217	40.6127	29.7007	25.9924	24.0349
ENSMUSG00000055214.9	ENSMUSG00000055214.9	Pld5	372.93	341.52	304.045	414.549	455.87	444.742	624.679	704.995	678.973	832.112	641.318	756.418	381.557	420.347	377.431	495.247	440.313	448.771	572.31	498.668	431.667
ENSMUSG00000052160.6	ENSMUSG00000052160.6	Pld4	111.965	93.7323	84.4005	100.554	86.7889	87.8614	9.32356	7.41125	8.41206	6.352	4.07833	20.5447	12.9341	11.4901	7.56542	13.337	10.9531	8.12255	3.427	2.88804	3.84559
ENSMUSG00000003363.9	ENSMUSG00000003363.9	Pld3	4359.75	3660.2	3514.31	4151.18	3856.17	3823.33	3906.57	4785.82	5943.72	3062.72	2128.89	4891.51	4405	9267.73	6465.07	6516.46	5335.24	5972.1	4416.27	4811.47	3304.32
ENSMUSG00000020828.6	ENSMUSG00000020828.6	Pld2	1358.22	1526.63	1538.53	1301.51	1280.82	1231.87	255.232	251.983	252.362	224.437	479.204	199.844	533.995	495.032	429.548	440.121	384.453	377.698	278.73	325.386	342.257
ENSMUSG00000027695.9	ENSMUSG00000027695.9	Pld1	745	809.253	751.469	1290.13	1301.83	1329.7	332.152	303.861	278.8	375.827	831.98	407.158	261.454	156.074	147.105	184.051	120.484	205.094	237.606	234.894	241.311
ENSMUSG00000030230.8	ENSMUSG00000030230.8	Plcz1	5.16763	7.42434	8.13499	13.2807	5.48141	3.62315	5.82723	4.63203	3.60517	11.6453	0	4.66925	6.46707	0	10.9278	2.6674	2.19061	3.04596	1.14233	4.8134	7.69117
ENSMUSG00000049148.7	ENSMUSG00000049148.7	Plcxd3	1141.18	1167.48	1141.95	933.446	974.777	1106.87	776.186	712.407	770.304	621.438	593.397	669.57	884.14	797.605	917.938	920.253	882.817	992.981	994.974	789.398	960.435
ENSMUSG00000087141.1	ENSMUSG00000087141.1	Plcxd2	6571.5	6888.86	6289.36	8794.7	8430.4	8816.94	3227.12	3175.72	2855.29	3078.6	4173.15	2956.57	3449.72	2157.27	2243.57	2339.31	2520.3	2760.65	4188.94	2715.72	3279.32
ENSMUSG00000064247.7	ENSMUSG00000064247.7	Plcxd1	693.323	659.838	691.474	628.938	620.312	602.349	235.42	221.411	219.915	190.56	186.584	159.688	348.298	388.749	378.271	368.101	331.878	346.224	229.609	291.692	199.009
ENSMUSG00000038910.6	ENSMUSG00000038910.6	Plcl2	2992.06	2953.96	3189.93	2834.49	2756.23	2588.74	1765.65	1681.43	1803.79	1538.24	1631.33	1499.76	2870.45	2496.23	2782.39	2632.72	2650.64	2226.59	2256.11	2105.38	1928.56
ENSMUSG00000038349.8	ENSMUSG00000038349.8	Plcl1	940.508	979.085	879.595	1345.15	1345.68	1231.87	1661.92	1605.46	1530.99	1403.79	1776.11	1439.06	2072.23	2048.11	2092.26	2041.45	2006.6	1881.39	2270.96	1859.9	1922.79
ENSMUSG00000029055.9	ENSMUSG00000029055.9	Plch2	2306.48	1957.24	2363.21	1556.69	1840.84	1700.16	1554.7	1049.62	1208.93	1080.9	932.918	806.846	722.464	1144.22	938.113	1048.29	968.251	1316.87	581.448	1170.62	1128.68
ENSMUSG00000036834.8	ENSMUSG00000036834.8	Plch1	2254.81	2220.81	2324.57	2465.47	2598.19	2456.5	9602.1	10008.9	9325.37	9104.54	7817.14	8074.07	9282.09	8457.68	9940.13	9421.26	11726.4	10948.2	11485	10622.2	13600.9
ENSMUSG00000034330.9	ENSMUSG00000034330.9	Plcg2	298	311.822	298.961	335.813	370.908	310.685	168.99	151.004	151.417	171.504	152.937	128.871	166.296	109.156	147.105	168.935	125.96	134.022	146.219	147.29	166.322
ENSMUSG00000016933.11	ENSMUSG00000016933.11	Plcg1	4643.97	4647.64	4535.25	4107.54	4326.66	4205.57	3030.16	2563.37	2679.84	2759.95	2780.4	2853.84	2892.63	2620.7	2729.44	2816.78	2497.3	3184.04	3117.43	2978.53	3287.01
ENSMUSG00000024998.9	ENSMUSG00000024998.9	Plce1	1786.28	1819.89	1897.49	2060.41	2103.03	2067.01	3746.91	3335.06	3305.94	4875.16	4796.12	4903.65	1952.13	1735.96	1843.44	2561.59	2388.86	2673.33	2992.92	3036.29	3593.7
ENSMUSG00000026173.9	ENSMUSG00000026173.9	Plcd4	708.826	730.369	765.706	907.834	971.122	839.665	2012.72	1654.56	1855.46	1992.41	1852.58	2128.24	962.669	1100.18	1299.57	1344.37	1502.76	1591	1568.43	1727.05	2190.06
ENSMUSG00000020937.8	ENSMUSG00000020937.8	Plcd3	266.133	287.693	281.674	202.057	224.738	225.541	214.442	203.809	173.048	220.203	234.504	155.019	165.372	279.593	243.775	275.631	210.299	261.952	124.514	192.536	181.704
ENSMUSG00000010660.2	ENSMUSG00000010660.2	Plcd1	256.659	262.636	287.775	323.481	312.44	287.135	409.071	281.628	388.156	348.301	382.344	344.591	276.236	413.644	382.474	496.137	360.356	498.521	263.879	400.475	289.38
ENSMUSG00000039943.8	ENSMUSG00000039943.8	Plcb4	3958.4	4117.72	4111.22	4706.13	5095.88	5068.79	7373.77	6570.08	6937.54	8526.5	8211.72	9214.3	4731.12	4626.68	4767.06	5036.94	5442.58	6186.34	7380.63	6376.79	7953.63
ENSMUSG00000024960.7	ENSMUSG00000024960.7	Plcb3	692.462	715.521	822.65	727.595	702.533	663.037	247.074	252.909	203.091	267.843	473.086	253.073	297.485	301.615	230.325	334.314	226.729	229.462	186.201	226.23	236.504
ENSMUSG00000040061.11	ENSMUSG00000040061.11	Plcb2	96.4624	77.9556	96.603	80.6331	89.5296	67.0283	97.8974	120.433	76.9102	74.1067	41.8029	84.0465	143.199	121.604	137.859	122.7	141.295	108.639	154.215	108.783	144.209
ENSMUSG00000051177.9	ENSMUSG00000051177.9	Plcb1	9567.86	9143.07	9734.53	7386.94	7301.23	7340.51	16991	16253.8	16611.4	15694.7	15097	15117.2	19820.6	19824.3	22103.6	19966.4	21994.9	23013.2	22653.6	19853.4	23757.1
ENSMUSG00000029598.6	ENSMUSG00000029598.6	Plbd2	871.606	851.943	766.722	1052.02	1173.93	1138.58	2432.28	2284.52	2559.67	2577.85	1939.25	3102.25	1061.52	2012.68	1365.14	1818.28	1419.52	1752.44	1729.49	1890.7	1675.71
ENSMUSG00000030214.4	ENSMUSG00000030214.4	Plbd1	5.16763	17.6328	10.1687	14.2294	14.6171	13.5868	3.49634	22.2338	10.8155	3.176	1.01958	0.93385	94.2344	75.6432	100.872	74.6872	89.8152	60.9191	60.5437	36.5818	49.9926
ENSMUSG00000029134.8	ENSMUSG00000029134.8	Plb1	1.72254	2.78413	5.08437	2.84587	1.82714	5.43473	11.6545	10.1905	7.21034	4.23467	7.13708	7.4708	7.39093	3.83004	8.40603	1.77827	4.38123	10.1532	5.71167	13.4775	10.5754
ENSMUSG00000046223.9	ENSMUSG00000046223.9	Plaur	8.61271	7.42434	6.10124	13.2807	22.8392	17.21	3.49634	4.63203	0	1.05867	5.09791	5.6031	5.5432	4.78755	5.88422	2.6674	2.19061	1.01532	1.14233	1.92536	0.961397
ENSMUSG00000021822.2	ENSMUSG00000021822.2	Plau	38.7572	51.0423	31.5231	55.9688	61.209	49.8183	76.9194	71.3333	68.4982	77.2827	70.3512	133.541	55.432	57.4506	56.3204	70.2415	64.6231	45.6893	62.8284	70.2756	60.568
ENSMUSG00000063751.6	ENSMUSG00000063751.6	Platr8	13.7803	14.8487	9.15186	13.2807	10.0492	7.2463	5.82723	0	0	4.23467	0	2.80155	0.923867	3.83004	4.20301	4.44567	1.09531	8.12255	2.28467	5.77608	0
ENSMUSG00000064263.6	ENSMUSG00000064263.6	Platr26	0.861271	0.928042	0	0	0	0	0	0.926407	0	2.11733	2.03917	0	3.69547	1.91502	7.56542	1.77827	0	6.09191	3.427	2.88804	0.961397
ENSMUSG00000074863.4	ENSMUSG00000074863.4	Platr25	18.948	16.7048	12.2025	17.0752	16.4442	26.2679	6.99267	18.5281	9.61378	8.46934	1.01958	8.40465	7.39093	0.957509	5.88422	5.3348	8.76245	4.06127	5.71167	2.88804	5.76838
ENSMUSG00000086807.1	ENSMUSG00000086807.1	Platr21	0.861271	2.78413	1.01687	0.948624	3.65427	0.905788	1.16545	1.85281	2.40345	1.05867	0	0	0	0.957509	6.72482	1.77827	2.19061	3.04596	3.427	0.96268	0
ENSMUSG00000091430.1	ENSMUSG00000091430.1	Platr19	0	0	0	0	0	0	0	0.926407	0	2.11733	0	0.93385	2.7716	3.83004	0	0	5.47653	0	1.14233	0.96268	0
ENSMUSG00000092349.1	ENSMUSG00000092349.1	Platr17	3.44508	6.4963	4.06749	7.589	7.30854	13.5868	8.15812	9.26407	13.2189	19.056	7.13708	14.0077	12.9341	9.57509	8.40603	3.55653	25.1921	9.13787	12.5657	6.73876	19.2279
ENSMUSG00000085101.1	ENSMUSG00000085101.1	Platr16	0	0	0	0	0	0	1.16545	0.926407	0	0	0	0.93385	3.69547	1.91502	2.52181	0.889134	0	1.01532	2.28467	0	0
ENSMUSG00000086563.1	ENSMUSG00000086563.1	Platr15	7.75144	4.64021	6.10124	4.74312	2.7407	3.62315	0	0	6.00861	0	1.01958	0.93385	0.923867	0	2.52181	0	2.19061	2.03064	1.14233	0.96268	0.961397
ENSMUSG00000086454.1	ENSMUSG00000086454.1	Platr14	20.6705	32.4815	34.5737	17.0752	20.0985	18.1158	23.3089	11.1169	27.6396	21.1733	11.2154	14.0077	38.8024	14.3626	38.6677	39.1219	49.2888	34.5208	25.1314	27.9177	31.7261
ENSMUSG00000086730.1	ENSMUSG00000086730.1	Platr12	0	0	1.01687	0.948624	1.82714	0	0	0	1.20172	0	1.01958	0	0	0	0	0	3.28592	0	0	2.88804	0
ENSMUSG00000031538.5	ENSMUSG00000031538.5	Plat	938.786	897.417	773.841	1663.89	1683.7	1542.56	205.118	236.234	231.932	169.387	334.423	369.805	392.643	307.36	216.035	256.96	165.391	169.558	259.31	191.573	185.55
ENSMUSG00000051413.10	ENSMUSG00000051413.10	Plagl2	400.491	424.115	398.614	445.853	454.043	432.061	178.313	163.974	151.417	119.629	194.74	171.828	197.707	209.695	190.817	159.155	173.058	140.114	147.361	158.842	173.051
ENSMUSG00000019817.11	ENSMUSG00000019817.11	Plagl1	914.67	875.144	937.557	776.923	742.73	982.78	1024.43	1006.08	945.756	911.512	918.644	889.959	1174.23	1308.92	1355.89	1241.23	1168.69	1266.1	1182.32	1110.93	1100.8
ENSMUSG00000003282.3	ENSMUSG00000003282.3	Plag1	204.983	249.643	177.953	207.749	194.59	265.396	32.6325	25.9394	34.85	33.8773	60.1554	51.3617	71.1377	42.1304	35.3053	49.7915	28.478	36.5515	51.4051	37.5445	38.4559
ENSMUSG00000072674.3	ENSMUSG00000072674.3	Plac9b	62.8728	90.0201	69.1474	212.492	195.503	192.933	24.4743	26.8658	7.21034	37.0533	55.0575	17.7431	3.69547	7.66007	15.9714	8.0022	0	9.13787	2.28467	9.6268	11.5368
ENSMUSG00000059455.2	ENSMUSG00000059455.2	Plac8l1	0.861271	0.928042	1.01687	0	0	0	0	3.70563	0	0	0	1.8677	0	3.83004	4.20301	0.889134	0	0	1.14233	0.96268	2.88419
ENSMUSG00000029322.6	ENSMUSG00000029322.6	Plac8	3.44508	3.71217	8.13499	5.69175	0.913568	6.34052	0	0.926407	0	0	0	0	5.5432	3.83004	0.840603	4.44567	0	0	2.28467	0	0
ENSMUSG00000028577.7	ENSMUSG00000028577.7	Plaa	2954.16	3143.28	2891.99	2745.32	2771.76	3036.2	4707.23	4724.67	4498.05	4555.44	4374.01	5063.33	5328.86	5034.58	5305.04	4723.08	5170.94	5045.12	6200.59	4950.1	5891.44
ENSMUSG00000054580.7	ENSMUSG00000054580.7	Pla2r1	24.9769	23.2011	12.2025	19.9211	24.6663	28.0794	12.8199	24.0866	21.631	26.4667	15.2937	29.8832	24.9444	41.1729	20.1745	21.3392	33.9545	13.1991	21.7044	25.0297	20.1893
ENSMUSG00000023913.10	ENSMUSG00000023913.10	Pla2g7	1899.1	1842.16	1598.52	2542.31	2430.09	2333.31	1847.23	2196.51	2403.45	1766.92	1737.37	3854	1458.79	1711.07	1373.54	1553.32	1304.51	1332.1	2226.41	1424.77	1563.23
ENSMUSG00000042632.9	ENSMUSG00000042632.9	Pla2g6	663.179	647.774	623.343	856.608	943.715	823.361	1985.92	1326.61	1847.05	2087.69	1539.57	1609.96	770.505	1403.71	1271.83	1544.42	1404.18	1692.54	908.156	1690.47	1594
ENSMUSG00000041193.8	ENSMUSG00000041193.8	Pla2g5	12.9191	9.28042	16.27	42.6881	43.8512	41.6662	58.2723	70.4069	44.4637	55.0507	73.41	42.0232	16.6296	16.2777	15.1308	24.8957	40.5264	38.5821	42.2664	55.8354	79.7959
ENSMUSG00000046971.7	ENSMUSG00000046971.7	Pla2g4f	0	5.56825	2.03375	0.948624	1.82714	5.43473	37.2942	26.8658	16.8241	25.408	19.3721	27.0816	4.61933	11.4901	9.24663	15.1153	20.8108	23.3523	13.708	18.2909	28.8419
ENSMUSG00000050211.8	ENSMUSG00000050211.8	Pla2g4e	638.202	683.039	589.786	520.795	561.844	542.567	1827.42	1628.62	2558.47	2029.46	1722.08	1759.37	1549.32	1449.67	1616.48	1512.42	1738.25	1840.77	1039.52	1765.56	2059.31
ENSMUSG00000070719.4	ENSMUSG00000070719.4	Pla2g4d	0.861271	0.928042	1.01687	1.89725	1.82714	6.34052	20.978	27.7922	13.2189	23.2907	16.3133	16.8093	6.46707	12.4476	11.7684	24.0066	20.8108	12.1838	27.416	35.6192	24.9963
ENSMUSG00000033847.9	ENSMUSG00000033847.9	Pla2g4c	26.6994	25.9852	21.3543	21.8184	19.1849	14.4926	0	1.85281	1.20172	0	2.03917	3.7354	1.84773	6.70256	2.52181	3.55653	3.28592	1.01532	4.56934	0.96268	0.961397
ENSMUSG00000056220.8	ENSMUSG00000056220.8	Pla2g4a	177.422	219.946	172.868	829.098	982.999	932.056	67.5958	47.2467	43.262	60.344	322.188	91.5173	63.7468	35.4278	21.0151	58.6828	43.8123	36.5515	95.9561	37.5445	30.7647
ENSMUSG00000034579.10	ENSMUSG00000034579.10	Pla2g3	378.098	308.11	351.838	253.283	252.145	258.15	87.4084	96.3463	104.55	145.037	115.213	231.595	108.092	90.0059	87.4227	76.4655	78.8621	74.1183	82.2481	68.3503	71.1433
ENSMUSG00000028749.7	ENSMUSG00000028749.7	Pla2g2f	10.3353	2.78413	13.2194	16.1266	21.9256	12.681	0	0.926407	4.80689	4.23467	14.2742	1.8677	0.923867	0	0.840603	0.889134	0	4.06127	3.427	0	0.961397
ENSMUSG00000041202.6	ENSMUSG00000041202.6	Pla2g2d	22.393	27.8413	26.4387	16.1266	11.8764	11.7752	5.82723	21.3074	2.40345	4.23467	4.07833	3.7354	12.9341	11.4901	12.609	3.55653	4.38123	11.1685	14.8504	10.5895	4.80698
ENSMUSG00000028750.6	ENSMUSG00000028750.6	Pla2g2c	3.44508	10.2085	7.11811	4.74312	9.13568	11.7752	0	1.85281	7.21034	5.29334	3.05875	0	6.46707	9.57509	6.72482	0	8.76245	4.06127	2.28467	2.88804	3.84559
ENSMUSG00000029522.6	ENSMUSG00000029522.6	Pla2g1b	0	0	0	2.84587	0.913568	0.905788	0	0	0	1.05867	0	0	0	0	0	0	1.09531	1.01532	2.28467	0	0
ENSMUSG00000060675.7	ENSMUSG00000060675.7	Pla2g16	498.676	568.89	643.681	1100.4	1181.24	1206.51	132.861	127.844	132.189	116.453	1018.56	169.961	249.444	85.2183	66.4076	135.148	99.6729	95.4399	90.2445	106.857	104.792
ENSMUSG00000031903.6	ENSMUSG00000031903.6	Pla2g15	282.497	281.197	264.387	247.591	212.861	211.954	54.7759	79.671	73.3051	63.52	61.175	110.194	128.417	214.482	121.047	105.807	79.9574	111.685	122.23	89.5292	56.7224
ENSMUSG00000009646.7	ENSMUSG00000009646.7	Pla2g12b	0	0	1.01687	0	0	1.81158	0	0	0	0	0	0	0	0	0	0	1.09531	0	2.28467	0	2.88419
ENSMUSG00000027999.8	ENSMUSG00000027999.8	Pla2g12a	448.722	520.632	561.314	491.387	440.34	462.858	625.844	707.775	684.982	824.702	702.493	594.862	623.61	610.891	625.408	561.932	767.81	584.823	610.007	667.137	722.97
ENSMUSG00000022683.7	ENSMUSG00000022683.7	Pla2g10	2.58381	0.928042	4.06749	2.84587	3.65427	1.81158	0	0	0	0	3.05875	0	0	0	2.52181	1.77827	1.09531	1.01532	0	0.96268	0.961397
ENSMUSG00000002847.6	ENSMUSG00000002847.6	Pla1a	11.1965	4.64021	6.10124	11.3835	4.56784	5.43473	0	0	3.60517	1.05867	4.07833	3.7354	5.5432	1.91502	0	0	2.19061	0	3.427	0	2.88419
ENSMUSG00000026991.11	ENSMUSG00000026991.11	Pkp4	7656.7	7591.39	7792.3	9136.2	9206.02	9101.36	11783.8	11104.8	10262.7	11176.3	11070.6	9396.4	7912.92	7636.14	7877.29	8800.64	9040.66	9494.24	9152.39	10416.2	11263.7
ENSMUSG00000054065.5	ENSMUSG00000054065.5	Pkp3	3.44508	1.85608	3.05062	0.948624	4.56784	0	0	0.926407	2.40345	0	2.03917	0.93385	0	0.957509	0	1.77827	2.19061	2.03064	2.28467	3.85072	0.961397
ENSMUSG00000041957.8	ENSMUSG00000041957.8	Pkp2	252.352	238.507	256.252	154.626	182.714	150.361	249.405	274.216	314.851	223.379	185.564	173.696	382.481	445.242	448.041	465.017	386.643	462.985	336.989	325.386	370.138
ENSMUSG00000026413.6	ENSMUSG00000026413.6	Pkp1	31.867	15.7767	19.3206	11.3835	14.6171	16.3042	48.9487	44.4675	16.8241	61.4027	36.705	51.3617	16.6296	25.8527	10.9278	33.7871	21.9061	34.5208	25.1314	21.179	36.5331
ENSMUSG00000035934.7	ENSMUSG00000035934.7	Pknox2	1905.13	1818.04	2008.32	1359.38	1515.61	1420.28	1123.49	965.316	966.185	1228.05	1303.03	1098.21	1080	716.217	738.89	819.781	723.998	841.699	831.62	887.591	968.126
ENSMUSG00000006705.5	ENSMUSG00000006705.5	Pknox1	2163.51	2165.12	2142.55	1780.57	1818	1771.72	812.315	751.316	683.78	766.475	886.017	675.173	937.725	878.993	891.039	881.131	814.908	958.461	817.912	824.054	827.762
ENSMUSG00000026785.8	ENSMUSG00000026785.8	Pkn3	43.9248	37.1217	31.5231	42.6881	31.0613	35.3257	2.33089	7.41125	4.80689	2.11733	16.3133	1.8677	18.4773	5.74506	5.04362	9.78047	5.47653	2.03064	1.14233	1.92536	5.76838
ENSMUSG00000004591.9	ENSMUSG00000004591.9	Pkn2	1509.81	1645.42	1516.16	1621.2	1635.29	1762.66	580.392	603.091	557.599	681.782	949.232	778.831	818.546	618.551	590.103	611.724	605.705	627.467	736.806	562.205	661.441
ENSMUSG00000057672.8	ENSMUSG00000057672.8	Pkn1	1251.43	1135.92	1264.99	1109.89	1177.59	1016.29	2418.3	1962.13	2282.07	2242.26	1668.04	1556.73	1343.3	1837.46	1794.69	2104.58	1854.35	2226.59	1130.91	2243.04	2065.08
ENSMUSG00000023908.7	ENSMUSG00000023908.7	Pkmyt1	192.925	171.688	179.987	165.061	214.688	191.121	125.868	125.065	138.198	124.923	101.958	70.9726	114.559	240.335	198.382	264.962	213.585	276.167	92.5291	217.566	124.02
ENSMUSG00000032294.9	ENSMUSG00000032294.9	Pkm	22996.8	23326.3	24896.1	27883.9	27287.3	25122	96720.3	68963.6	80740.1	104695	94182.9	100013	41884.4	54317.6	59673.5	62114.9	62654.8	73851.2	56403.9	74142.7	81902.3
ENSMUSG00000041237.6	ENSMUSG00000041237.6	Pklr	18.948	24.1291	28.4725	40.7908	31.0613	27.1736	2.33089	1.85281	2.40345	2.11733	12.235	2.80155	8.3148	1.91502	5.88422	2.6674	12.0484	2.03064	3.427	2.88804	5.76838
ENSMUSG00000035268.8	ENSMUSG00000035268.8	Pkig	751.028	682.111	738.25	635.578	626.707	606.878	300.685	273.29	346.096	310.189	237.563	162.49	267.921	333.213	282.442	359.21	320.925	302.565	130.226	328.274	226.89
ENSMUSG00000019876.7	ENSMUSG00000019876.7	Pkib	183.451	165.192	169.818	192.571	188.195	183.875	301.85	428.926	308.843	340.891	285.483	287.626	298.409	194.374	228.644	216.949	280.399	261.952	313	305.17	298.033
ENSMUSG00000027499.7	ENSMUSG00000027499.7	Pkia	18550.1	20375.2	19775.1	11414.8	10569.1	13056	4506.78	6260.66	4934.27	3860.96	3639.91	3481.39	14994.4	11549.5	11865.1	8729.51	10913.6	7478.84	9621.89	6763.79	6445.2
ENSMUSG00000038725.5	ENSMUSG00000038725.5	Pkhd1l1	58.5664	38.0497	22.3712	40.7908	43.8512	33.5142	6.99267	10.1905	15.6224	2.11733	1.01958	13.0739	7.39093	7.66007	5.04362	5.3348	13.1437	17.2604	20.562	8.66412	4.80698
ENSMUSG00000043760.9	ENSMUSG00000043760.9	Pkhd1	25.8381	32.4815	20.3375	29.4074	33.802	32.6084	69.9267	68.5541	44.4637	60.344	20.3917	41.0894	28.6399	33.5128	40.3489	44.4567	49.2888	41.6281	58.2591	49.0967	61.5294
ENSMUSG00000052496.4	ENSMUSG00000052496.4	Pkdrej	24.1156	24.1291	10.1687	18.9725	17.3578	19.0215	10.489	15.7489	15.6224	15.88	10.1958	21.4785	11.0864	18.1927	13.4496	8.0022	9.85776	19.2911	19.4197	8.66412	9.61397
ENSMUSG00000024247.7	ENSMUSG00000024247.7	Pkdcc	380.682	380.497	379.294	369.015	343.501	352.352	187.637	118.58	187.469	182.091	127.448	131.673	132.113	242.25	165.599	216.949	122.674	219.309	93.6715	169.432	126.904
ENSMUSG00000014503.7	ENSMUSG00000014503.7	Pkd2l2	107.659	100.229	73.2149	79.6845	83.1346	89.673	146.846	138.961	116.567	170.445	141.722	126.07	118.255	137.881	130.293	114.698	135.818	120.823	118.803	143.439	174.013
ENSMUSG00000037578.4	ENSMUSG00000037578.4	Pkd2l1	173.977	197.673	151.514	201.108	204.639	188.404	10.489	21.3074	16.8241	7.41067	9.17625	22.4124	52.6604	56.493	30.2617	33.7871	26.2874	43.6587	29.7007	19.2536	14.4209
ENSMUSG00000034462.8	ENSMUSG00000034462.8	Pkd2	1114.48	1039.41	1053.48	1217.09	1231.49	1354.15	273.88	294.597	281.203	242.435	305.875	389.415	369.547	333.213	295.892	256.07	215.775	324.902	368.974	276.289	204.777
ENSMUSG00000048827.4	ENSMUSG00000048827.4	Pkd1l3	21.5318	13.9206	20.3375	16.1266	30.1477	20.8331	18.6471	25.013	25.2362	12.704	10.1958	34.5524	23.0967	19.1502	26.0587	18.6718	15.3343	21.3217	30.843	7.70144	24.0349
ENSMUSG00000034416.11	ENSMUSG00000034416.11	Pkd1l2	127.468	151.271	115.924	129.962	124.245	138.586	17.4817	25.013	21.631	17.9973	12.235	16.8093	13.858	22.0227	31.9429	23.1175	14.239	19.2911	23.989	20.2163	9.61397
ENSMUSG00000046634.5	ENSMUSG00000046634.5	Pkd1l1	9.47398	20.4169	7.11811	6.64037	4.56784	7.2463	2.33089	1.85281	2.40345	2.11733	2.03917	1.8677	7.39093	12.4476	3.36241	0	5.47653	3.04596	2.28467	6.73876	6.72978
ENSMUSG00000032855.4	ENSMUSG00000032855.4	Pkd1	5836.83	5241.58	4661.35	5418.54	5865.1	5691.97	3563.93	3423.07	3511.43	3221.52	2390.92	4092.13	2209.89	3113.82	2460.44	2912.8	2495.11	3974.97	3125.43	3217.28	2815.93
ENSMUSG00000075267.3	ENSMUSG00000075267.3	Pjvk	6.89017	12.0646	5.08437	2.84587	3.65427	4.52894	5.82723	4.63203	10.8155	9.528	1.01958	8.40465	11.0864	9.57509	5.88422	6.22393	10.9531	8.12255	9.13868	6.73876	7.69117
ENSMUSG00000024083.8	ENSMUSG00000024083.8	Pja2	16548.5	16575.8	16760.1	17363.6	17147.7	17823.2	54068.5	47376.4	49335.5	55316.4	52984.7	56715.5	41523.2	41998.3	48028.7	43708.9	49789.4	50659.3	60172.5	50033.4	61411.1
ENSMUSG00000034403.10	ENSMUSG00000034403.10	Pja1	8374.14	8114.8	8976.96	7551.05	7595.4	7245.4	14430.5	11273.4	12854.8	13736.2	11383.6	11703	9899.23	13036.5	13569.8	13529.1	12947.6	15227.7	10557.5	13783.7	14069.1
ENSMUSG00000036912.11	ENSMUSG00000036912.11	Piwil4	6.89017	6.4963	4.06749	8.53762	6.39497	3.62315	5.82723	3.70563	0	0	0	4.66925	2.7716	1.91502	2.52181	2.6674	3.28592	4.06127	7.99634	0.96268	0
ENSMUSG00000033644.4	ENSMUSG00000033644.4	Piwil2	68.0404	82.5958	94.5692	95.8111	102.32	107.789	36.1288	31.4978	57.6827	34.936	56.0771	38.2878	27.716	29.6828	17.6527	22.2283	20.8108	39.5974	50.2627	44.2833	32.6875
ENSMUSG00000029423.6	ENSMUSG00000029423.6	Piwil1	32.7283	23.2011	23.3881	10.4349	14.6171	13.5868	11.6545	7.41125	2.40345	1.05867	6.1175	2.80155	17.5535	13.4051	21.8557	9.78047	17.5249	10.1532	5.71167	11.5522	6.72978
ENSMUSG00000025229.9	ENSMUSG00000025229.9	Pitx3	0.861271	0	1.01687	0	0.913568	0	1.16545	2.77922	6.00861	7.41067	2.03917	0	0.923867	0	4.20301	11.5587	1.09531	1.01532	0	2.88804	0
ENSMUSG00000028023.9	ENSMUSG00000028023.9	Pitx2	43.0636	37.1217	64.063	40.7908	32.8884	40.7605	383.431	250.13	335.281	294.309	196.779	183.968	127.494	244.165	220.238	331.647	217.966	350.285	202.193	355.229	218.237
ENSMUSG00000021506.6	ENSMUSG00000021506.6	Pitx1	0.861271	0	0	0.948624	2.7407	0.905788	0	0	0	0	0	3.7354	0	0	0	0	0	0	0	0	0
ENSMUSG00000021193.8	ENSMUSG00000021193.8	Pitrm1	1676.03	1773.49	1781.56	1975.04	2048.22	2025.34	2801.73	2368.82	2800.01	2942.04	2745.74	3095.71	2467.65	2393.77	2681.52	2606.05	2839.04	2894.67	2952.94	2735.94	3279.32
ENSMUSG00000040543.9	ENSMUSG00000040543.9	Pitpnm3	2111.84	1878.36	2046.97	1778.67	1774.15	1847.81	2748.12	2350.29	2346.96	2461.4	2109.52	1774.31	1796.92	2170.67	1861.93	2132.14	2198.28	2264.16	1727.21	2683.95	2441.95
ENSMUSG00000089842.1	ENSMUSG00000089842.1	Pitpnm2os2	3.44508	12.0646	5.08437	7.589	9.13568	6.34052	0	0.926407	0	1.05867	1.01958	0.93385	1.84773	6.70256	5.88422	3.55653	2.19061	2.03064	4.56934	4.8134	0
ENSMUSG00000090220.1	ENSMUSG00000090220.1	Pitpnm2os1	14.6416	3.71217	6.10124	13.2807	7.30854	9.96367	2.33089	0	0	1.05867	1.01958	8.40465	9.23867	1.91502	1.68121	0.889134	4.38123	5.07659	1.14233	0	0
ENSMUSG00000029406.8	ENSMUSG00000029406.8	Pitpnm2	2724.2	2178.12	2273.73	2181.84	2377.1	2266.28	7589.38	5047.06	6693.59	6234.49	4745.14	4439.52	3296.36	4857.44	4155.94	6094.12	4566.33	6142.68	3262.51	7144.05	5089.63
ENSMUSG00000024851.7	ENSMUSG00000024851.7	Pitpnm1	7175.25	6508.36	7587.91	7010.33	7707.77	6945.58	15855.9	10197	13962.8	14203.1	9425.02	9410.4	7249.58	12956.1	11022.8	15480.7	11432.8	16410.6	7385.19	15577.1	12246.3
ENSMUSG00000040430.11	ENSMUSG00000040430.11	Pitpnc1	5749.85	5469.88	5778.89	5201.31	5182.67	5421.14	13119.4	12488.9	12851.2	12293.2	10529.2	11714.2	12465.7	12976.2	12603.2	13089.8	12763.6	13742.3	13119.7	13337.9	13431.7
ENSMUSG00000050017.6	ENSMUSG00000050017.6	Pitpnb	784.618	756.355	808.414	742.773	709.842	710.138	1214.39	1227.49	1091.16	1191	1361.14	1001.09	1284.17	1087.73	1049.91	935.368	1039.45	851.852	1057.8	1122.48	1200.78
ENSMUSG00000017781.10	ENSMUSG00000017781.10	Pitpna	7667.9	7535.7	7614.35	8496.83	8693.51	8666.58	26525.5	26264.6	22630.8	28985.2	26495.9	25962.9	19394.7	18056.7	19664.2	18329.5	21321.2	19647.4	23492.1	21115.4	26718.2
ENSMUSG00000028669.8	ENSMUSG00000028669.8	Pithd1	1398.7	1560.04	1554.8	1867.84	1881.95	1931.14	3590.74	3970.58	3566.71	3916.01	3577.72	3287.15	2622.86	2632.19	2924.46	2715.41	3351.64	2864.21	3231.67	3236.53	3818.67
ENSMUSG00000023795.9	ENSMUSG00000023795.9	Pisd-ps2	886.248	1066.32	1012.81	996.056	1091.71	1028.98	701.598	591.047	651.334	659.55	615.828	490.271	549.701	530.46	521.174	409.001	805.05	592.946	379.255	676.764	751.812
ENSMUSG00000082286.4	ENSMUSG00000082286.4	Pisd-ps1	2446.01	3105.23	2883.85	2645.71	3331.78	3384.02	1279.66	1046.84	1198.12	1173	956.369	812.449	988.537	1029.32	907.01	790.44	1504.95	1231.58	643.135	1334.27	1591.11
ENSMUSG00000023452.11	ENSMUSG00000023452.11	Pisd	861.271	889.993	944.675	1020.72	1123.69	1010.86	1050.07	1024.61	1027.47	1182.53	1081.78	985.212	845.338	815.798	884.314	785.105	885.008	928.001	823.623	825.979	1075.8
ENSMUSG00000048070.4	ENSMUSG00000048070.4	Pirt	157.613	118.789	117.957	110.989	95.9246	119.564	696.936	846.736	666.956	593.912	462.891	715.329	952.506	1065.71	994.433	874.907	1035.06	830.531	846.47	714.309	778.731
ENSMUSG00000058818.6	ENSMUSG00000058818.6	Pirb	9.47398	13.9206	5.08437	9.48624	10.9628	7.2463	0	5.55844	7.21034	7.41067	0	7.4708	6.46707	3.83004	5.04362	2.6674	1.09531	4.06127	5.71167	2.88804	0
ENSMUSG00000089942.2	ENSMUSG00000089942.2	Pira2	1.72254	1.85608	0	3.7945	0	2.71736	0	0.926407	2.40345	0	4.07833	0	2.7716	6.70256	3.36241	2.6674	0	5.07659	4.56934	5.77608	0.961397
ENSMUSG00000031379.7	ENSMUSG00000031379.7	Pir	61.1503	55.6825	75.2486	73.0441	72.1718	67.9341	216.773	185.281	205.495	257.256	199.838	227.859	118.255	137.881	137.018	127.146	178.535	147.221	164.496	169.432	188.434
ENSMUSG00000017453.4	ENSMUSG00000017453.4	Pipox	152.445	195.817	151.514	161.266	158.047	222.824	10.489	22.2338	1.20172	8.46934	40.7833	11.2062	21.2489	9.57509	10.0872	16.8935	19.7155	12.1838	22.8467	13.4775	5.76838
ENSMUSG00000046854.10	ENSMUSG00000046854.10	Pip5kl1	397.046	381.425	409.8	370.912	436.685	384.054	1132.81	874.528	877.257	1683.28	1162.32	1510.04	488.725	828.245	833.878	940.703	782.049	875.205	589.445	896.255	855.643
ENSMUSG00000034902.11	ENSMUSG00000034902.11	Pip5k1c	9318.95	8503.65	9673.52	7788.21	8303.42	7671.12	16014.4	13022.5	14214	16045.2	11645.7	11240.7	7541.52	10613	9590.44	12118	11747.2	13802.2	7870.69	14894.6	12553
ENSMUSG00000024867.8	ENSMUSG00000024867.8	Pip5k1b	234.266	218.09	212.527	313.046	379.131	349.634	1365.9	1198.77	1242.58	1686.46	1616.04	1797.66	530.299	526.63	598.509	663.294	650.612	672.141	756.226	957.867	1129.64
ENSMUSG00000028126.9	ENSMUSG00000028126.9	Pip5k1a	596	576.314	586.736	647.91	735.422	748.181	438.207	406.693	469.874	463.696	551.594	420.232	373.242	334.171	342.966	371.658	347.212	396.99	378.113	422.617	396.095
ENSMUSG00000025417.7	ENSMUSG00000025417.7	Pip4k2c	864.716	799.045	911.118	1056.77	1148.35	1045.28	2877.48	2404.03	2480.36	3488.31	3088.32	2908.94	1335.91	1288.81	1389.52	1616.44	1648.44	1699.64	1570.71	1870.49	2161.22
ENSMUSG00000018547.8	ENSMUSG00000018547.8	Pip4k2b	8741.9	8305.98	9282.02	7005.59	6654.43	6362.25	11022.8	11115	10184.6	10147.3	9175.23	9095.7	11535.4	11033.4	11489.4	11003	12522.6	11619.3	11298.8	11503.1	11942.5
ENSMUSG00000026737.6	ENSMUSG00000026737.6	Pip4k2a	1052.47	1049.62	1064.67	1796.69	1936.76	1922.08	3989.32	3902.95	3335.98	5173.71	5354.85	4718.74	1704.53	1597.13	1625.73	1764.93	1992.36	2145.37	2759.88	2886.11	3555.24
ENSMUSG00000021958.4	ENSMUSG00000021958.4	Pinx1	236.85	237.579	269.471	225.773	236.614	204.708	78.0848	82.4502	91.3309	60.344	107.056	58.8325	132.113	120.646	135.337	112.031	87.6245	104.578	86.8174	107.82	89.4099
ENSMUSG00000028756.6	ENSMUSG00000028756.6	Pink1	4327.03	4612.37	4847.43	5121.62	5229.26	5172.96	10469.2	8612.8	8657.21	12036	10851.4	9291.81	4790.25	5316.09	5647.17	6436.44	7406.46	8281.95	6256.57	9399.61	9475.52
ENSMUSG00000079480.3	ENSMUSG00000079480.3	Pin4	322.115	377.713	367.091	377.553	327.057	350.54	928.86	960.684	747.471	1107.37	1033.86	1028.17	764.038	645.361	717.875	590.385	727.284	501.567	813.342	722.973	817.187
ENSMUSG00000074997.2	ENSMUSG00000074997.2	Pin1rt1	0.861271	0.928042	1.01687	0.948624	2.7407	0	4.66178	1.85281	4.80689	0	4.07833	8.40465	1.84773	2.87253	0	0	1.09531	1.01532	2.28467	0.96268	0.961397
ENSMUSG00000032171.6	ENSMUSG00000032171.6	Pin1	2433.95	2207.81	2344.91	2380.1	2433.74	2241.83	7658.14	6268.99	7161.06	8009.88	5705.59	5918.74	3923.66	5499.93	5505.95	6528.91	6672.61	6458.44	4214.07	6889.9	5999.11
ENSMUSG00000020808.3	ENSMUSG00000020808.3	Pimreg	190.341	193.961	258.286	197.314	169.01	176.629	39.6251	52.8052	43.262	30.7013	34.6658	37.354	86.8435	86.1758	65.567	99.583	70.0996	54.8272	61.6861	43.3206	35.5717
ENSMUSG00000035828.9	ENSMUSG00000035828.9	Pim3	1112.76	1028.27	1108.39	1378.35	1561.29	1395.82	3236.44	2608.76	3057.18	3062.72	2810.99	2719.37	1880.07	2158.23	2120.84	2491.35	2414.06	2696.69	2057.35	2941.95	2626.54
ENSMUSG00000031155.8	ENSMUSG00000031155.8	Pim2	565.855	573.53	610.124	669.729	646.806	567.929	1947.46	1838.92	1708.85	2060.17	1838.31	1861.16	1226.89	1207.42	1370.18	1408.39	1311.08	1357.48	1529.59	1610.56	1945.87
ENSMUSG00000024014.6	ENSMUSG00000024014.6	Pim1	231.682	234.795	243.033	249.488	281.379	285.323	1180.6	928.259	972.194	977.15	705.551	847.002	536.766	654.936	685.091	919.364	858.721	940.185	774.503	1019.48	923.902
ENSMUSG00000046245.6	ENSMUSG00000046245.6	Pilra	10.3353	7.42434	12.2025	14.2294	5.48141	14.4926	0	1.85281	1.20172	1.05867	0	0.93385	0.923867	1.91502	0	0	1.09531	0	1.14233	0	0.961397
ENSMUSG00000025949.9	ENSMUSG00000025949.9	Pikfyve	2101.5	2032.41	1976.8	2406.66	2443.79	2348.71	2066.33	1810.2	1986.45	2064.4	2464.33	2311.28	1796.92	1638.3	1777.87	1854.73	1816.02	1936.21	2302.95	1962.9	2663.07
ENSMUSG00000046207.8	ENSMUSG00000046207.8	Pik3r6	62.8728	47.3302	39.6581	92.0166	78.5668	62.4994	129.364	110.242	102.146	111.16	133.565	155.953	28.6399	32.5553	31.1023	75.5763	78.8621	77.1642	76.5364	107.82	104.792
ENSMUSG00000020901.7	ENSMUSG00000020901.7	Pik3r5	86.9884	69.6032	58.9786	69.2496	74.9125	64.3109	403.244	231.602	280.001	532.51	412.931	423.968	70.2139	86.1758	75.6542	115.587	92.0058	155.344	161.069	230.081	216.314
ENSMUSG00000032571.7	ENSMUSG00000032571.7	Pik3r4	1490	1444.96	1464.3	1739.78	1718.42	1534.4	2579.13	1852.81	2339.75	2554.56	2419.47	2706.3	1655.57	1903.53	2046.03	2060.12	2074.51	2367.72	2132.74	2403.81	2911.11
ENSMUSG00000028698.7	ENSMUSG00000028698.7	Pik3r3	4091.04	4108.44	3813.27	5239.25	5563.63	5493.6	5084.84	5086.9	4844.14	5790.91	7352.21	5871.11	4692.32	4225.49	4638.45	4187.82	4396.56	4355.72	5474.07	4638.19	5638.59
ENSMUSG00000031834.9	ENSMUSG00000031834.9	Pik3r2	3291.78	2821.25	3597.7	2713.07	2927.98	2596.89	5410	3588.9	4853.76	4503.57	3296.31	3183.49	2798.39	4767.44	4203.85	5267.23	4360.42	6200.55	2643.36	5635.53	3954.22
ENSMUSG00000041417.8	ENSMUSG00000041417.8	Pik3r1	9390.44	9653.5	9638.94	8786.16	8777.56	8693.75	9706.99	10580.5	9658.24	8367.7	9529.02	7849.01	14701.5	14711.2	14441.6	13649.1	15557.7	14423.6	14737.3	12118.2	13340.3
ENSMUSG00000034614.8	ENSMUSG00000034614.8	Pik3ip1	541.74	549.401	491.15	664.037	634.016	733.688	330.986	484.511	561.204	300.661	274.268	489.337	562.635	866.546	632.974	660.626	581.608	585.839	517.478	450.534	343.219
ENSMUSG00000020573.9	ENSMUSG00000020573.9	Pik3cg	111.965	110.437	83.3836	121.424	144.344	153.984	25.6398	21.3074	24.0345	16.9387	30.5875	39.2217	72.0616	19.1502	15.9714	33.7871	32.8592	25.383	22.8467	30.8058	26.9191
ENSMUSG00000039936.10	ENSMUSG00000039936.10	Pik3cd	755.335	722.945	729.098	553.997	530.783	522.64	2501.05	1649	2249.62	2839.35	2150.3	2335.56	894.303	1282.1	1199.54	1464.4	1205.93	1713.86	1175.46	2085.16	1976.63
ENSMUSG00000032462.8	ENSMUSG00000032462.8	Pik3cb	1288.46	1212.02	1224.32	1386.89	1401.41	1425.71	5336.57	5004.45	4650.67	5363.21	4834.86	5079.21	3738.89	3582.04	3991.18	3647.23	3917.91	3984.11	4973.73	4733.5	5413.62
ENSMUSG00000027665.7	ENSMUSG00000027665.7	Pik3ca	4639.67	4830.46	4602.37	4784.86	4764.25	5018.97	6208.33	6003.12	5535.13	7740.97	7156.45	7007.61	4742.21	4156.55	4078.6	4170.93	4752.54	5063.39	5843.04	5389.08	6520.19
ENSMUSG00000033628.9	ENSMUSG00000033628.9	Pik3c3	1496.03	1543.33	1507.01	1712.27	1811.6	1622.27	2379.84	2235.42	2320.53	2712.31	2616.25	2864.12	1806.16	1844.16	2100.67	2055.68	2127.09	2440.83	2457.16	2322.95	2666.91
ENSMUSG00000030228.8	ENSMUSG00000030228.8	Pik3c2g	6.0289	11.1365	7.11811	9.48624	10.0492	10.8695	15.1508	16.6753	18.0258	8.46934	3.05875	3.7354	20.3251	17.2352	29.4211	19.5609	20.8108	14.2145	18.2774	6.73876	15.3823
ENSMUSG00000026447.10	ENSMUSG00000026447.10	Pik3c2b	1400.43	1199.96	1282.28	1071.95	1141.96	1048	1462.63	1115.39	1246.19	1321.22	1290.79	1275.64	1178.85	1488.93	1528.22	1387.05	1270.56	1594.05	1133.2	1351.6	1462.28
ENSMUSG00000030660.7	ENSMUSG00000030660.7	Pik3c2a	2049.83	2166.05	2006.29	3201.61	3351.88	3883.11	802.992	813.385	773.909	843.758	1651.72	1162.64	958.974	696.109	678.366	639.287	692.234	791.948	1029.24	724.898	913.327
ENSMUSG00000025017.8	ENSMUSG00000025017.8	Pik3ap1	97.3236	103.941	98.6367	107.195	96.8382	105.977	139.853	180.649	157.426	106.925	71.3708	89.6496	133.961	98.6234	121.887	166.268	177.44	155.344	169.066	162.693	199.009
ENSMUSG00000042433.2	ENSMUSG00000042433.2	Pih1h3b	1.72254	8.35238	4.06749	0.948624	7.30854	2.71736	0	0	3.60517	0	2.03917	0	0	1.91502	0	0	0	0	0	0	0
ENSMUSG00000000167.8	ENSMUSG00000000167.8	Pih1d2	54.2601	53.8265	55.928	54.0716	62.1226	65.2167	32.6325	34.277	27.6396	46.5814	29.5679	26.1478	43.4217	33.5128	23.5369	33.7871	37.2404	25.383	35.4124	30.8058	27.8805
ENSMUSG00000003423.8	ENSMUSG00000003423.8	Pih1d1	827.682	805.541	885.697	624.195	659.596	611.407	1189.92	1023.68	1204.13	1071.37	834.019	804.045	1147.44	1487.97	1344.96	1421.72	1424.99	1358.5	905.872	1359.3	1144.06
ENSMUSG00000045625.4	ENSMUSG00000045625.4	Pigz	149	152.199	159.649	284.587	295.996	266.302	976.643	1087.6	1165.67	910.454	698.414	1069.26	637.468	914.421	911.213	970.045	1040.54	931.047	855.609	1092.64	966.204
ENSMUSG00000010607.7	ENSMUSG00000010607.7	Pigyl	283.358	216.234	244.05	318.738	337.106	242.751	480.163	270.511	546.784	444.64	320.149	207.315	127.494	337.043	221.078	393.886	374.595	446.74	134.796	415.878	219.198
ENSMUSG00000023791.7	ENSMUSG00000023791.7	Pigx	235.127	250.571	245.066	249.488	213.775	201.991	121.206	160.268	123.777	136.568	121.33	174.63	228.195	247.995	210.151	172.492	197.155	161.436	157.642	121.298	128.827
ENSMUSG00000045140.8	ENSMUSG00000045140.8	Pigw	49.9537	53.8265	41.6918	56.9175	59.3819	61.5936	38.4597	43.5411	43.262	26.4667	14.2742	49.494	64.6707	92.8784	58.0016	39.1219	37.2404	34.5208	42.2664	37.5445	35.5717
ENSMUSG00000043257.9	ENSMUSG00000043257.9	Pigv	320.393	304.398	327.433	364.272	344.415	349.634	156.17	175.091	206.696	158.8	162.114	159.688	187.545	245.122	204.266	182.272	199.346	184.788	180.489	173.282	145.171
ENSMUSG00000038383.9	ENSMUSG00000038383.9	Pigu	592.555	561.466	498.268	534.076	558.19	581.516	207.449	276.996	264.379	201.147	147.84	324.046	356.613	440.454	313.545	287.19	273.827	291.396	335.846	217.566	212.469
ENSMUSG00000017721.8	ENSMUSG00000017721.8	Pigt	1558.9	1239.86	1342.27	1411.55	1404.15	1434.77	1461.47	1415.55	1821.81	1170.89	947.192	1440.93	1628.78	2804.54	2041.82	1779.16	1495.09	1707.77	1313.69	1655.81	1249.82
ENSMUSG00000041958.9	ENSMUSG00000041958.9	Pigs	1461.58	1277.91	1275.16	1679.07	1629.8	1592.38	820.473	797.636	1009.45	715.659	664.768	1034.71	906.313	1363.49	950.722	1026.06	825.861	835.607	765.364	817.315	689.321
ENSMUSG00000026417.7	ENSMUSG00000026417.7	Pigr	0	0	0	0	0	0	0	1.85281	0	0	0	0.93385	0.923867	1.91502	2.52181	1.77827	0	1.01532	0	0	2.88419
ENSMUSG00000025728.8	ENSMUSG00000025728.8	Pigq	2304.76	2242.15	2386.6	2832.59	2853.98	2812.47	3732.92	3801.97	3653.24	4081.16	3538.97	3726.99	2225.59	2437.82	2261.22	2764.32	2890.51	2757.61	2701.62	3204.76	3163.96
ENSMUSG00000022940.10	ENSMUSG00000022940.10	Pigp	776.867	741.506	814.515	730.441	693.398	692.022	717.914	1158.93	1130.82	946.448	839.117	1206.53	1069.84	923.039	1094.46	922.921	1205.93	918.863	873.886	878.927	965.242
ENSMUSG00000028454.9	ENSMUSG00000028454.9	Pigo	608.919	546.617	553.179	496.131	568.239	535.321	433.546	480.805	484.294	428.76	357.874	549.104	461.933	658.766	529.58	496.137	525.747	478.215	407.814	483.265	327.836
ENSMUSG00000056536.7	ENSMUSG00000056536.7	Pign	499.537	559.61	464.711	566.329	536.264	599.632	138.688	219.558	147.812	124.923	141.722	194.241	333.516	262.358	258.065	209.836	207.013	220.324	307.288	176.17	160.553
ENSMUSG00000050229.2	ENSMUSG00000050229.2	Pigm	729.497	705.312	721.98	954.316	931.839	1057.05	402.079	453.013	374.937	243.493	293.64	501.477	627.305	570.675	556.479	456.125	593.656	528.981	668.266	427.43	354.755
ENSMUSG00000014245.6	ENSMUSG00000014245.6	Pigl	273.023	247.787	266.421	297.868	300.564	318.837	269.218	284.407	300.431	226.555	170.27	222.256	254.987	254.697	278.239	294.303	296.828	279.213	247.887	275.326	207.662
ENSMUSG00000039047.11	ENSMUSG00000039047.11	Pigk	1763.88	1578.6	1395.15	1831.79	1768.67	1895.81	1988.25	2265.06	2503.19	1929.95	1570.16	2774.47	2221.9	2705.92	2072.09	2172.15	2318.76	2352.49	2630.8	2026.44	1882.41
ENSMUSG00000021120.9	ENSMUSG00000021120.9	Pigh	282.497	242.219	220.661	277.947	264.021	314.308	100.228	182.502	201.889	127.04	110.115	206.381	238.358	246.08	203.426	188.496	205.918	214.232	231.894	126.111	151.901
ENSMUSG00000029263.9	ENSMUSG00000029263.9	Pigg	295.416	259.852	260.32	350.991	348.069	423.909	118.875	163.974	224.722	107.984	99.9191	248.404	229.119	307.36	153.83	202.722	164.296	196.972	268.449	139.589	117.29
ENSMUSG00000024145.6	ENSMUSG00000024145.6	Pigf	127.468	154.983	101.687	143.242	137.035	179.346	72.2576	133.403	133.391	46.5814	71.3708	96.1865	140.428	153.201	130.293	88.9134	124.865	77.1642	127.941	82.7905	79.7959
ENSMUSG00000026698.7	ENSMUSG00000026698.7	Pigc	421.162	453.813	385.395	498.028	536.264	539.85	516.292	761.506	725.84	556.859	567.908	877.819	496.116	460.562	454.766	511.252	504.936	402.066	693.397	442.833	488.389
ENSMUSG00000079469.3	ENSMUSG00000079469.3	Pigb	121.439	118.789	115.924	108.143	117.85	111.412	54.7759	62.9957	75.7085	46.5814	36.705	76.5757	67.4423	70.8557	58.8422	45.3458	54.7653	42.6434	74.2518	51.022	37.4945
ENSMUSG00000031381.8	ENSMUSG00000031381.8	Piga	300.584	344.304	267.438	694.393	792.063	784.412	217.938	252.909	165.838	253.021	545.477	305.369	218.033	196.289	192.498	146.707	186.202	178.696	251.314	194.461	237.465
ENSMUSG00000010136.7	ENSMUSG00000010136.7	Pifo	32.7283	53.8265	39.6581	24.6642	29.2342	25.3621	0	6.48485	0	2.11733	7.13708	2.80155	13.858	5.74506	8.40603	1.77827	1.09531	3.04596	3.427	1.92536	2.88419
ENSMUSG00000041064.7	ENSMUSG00000041064.7	Pif1	105.936	103.941	102.704	100.554	111.455	127.716	30.3016	34.277	33.6482	21.1733	26.5092	22.4124	48.0411	44.0454	51.2768	40.9001	29.5733	49.7506	38.8394	39.4699	42.3014
ENSMUSG00000041482.8	ENSMUSG00000041482.8	Piezo2	558.104	501.143	424.036	508.463	554.535	503.618	186.471	342.77	312.448	120.688	113.174	179.299	626.382	819.628	564.044	635.73	385.548	434.556	572.31	323.46	225.928
ENSMUSG00000014444.9	ENSMUSG00000014444.9	Piezo1	159.335	140.134	98.6367	129.962	129.727	139.491	18.6471	22.2338	19.2276	28.584	18.3525	16.8093	63.7468	53.6205	33.6241	29.3414	17.5249	29.4442	21.7044	20.2163	13.4596
ENSMUSG00000025507.7	ENSMUSG00000025507.7	Pidd1	64.5953	61.2508	55.928	59.7633	65.7769	57.0646	114.214	123.212	127.383	111.16	83.6058	95.2527	52.6604	75.6432	79.8572	95.1373	99.6729	100.517	78.8211	120.335	110.561
ENSMUSG00000045658.8	ENSMUSG00000045658.8	Pid1	1953.36	2068.61	2059.17	2064.21	1915.75	2032.59	3415.92	3455.5	3429.72	3242.7	3038.36	3110.65	3321.3	3056.37	3164.87	2859.45	3430.5	3100.78	3754.85	3512.82	3696.57
ENSMUSG00000068206.5	ENSMUSG00000068206.5	Pick1	1852.59	1868.15	1942.23	1679.07	1853.63	1719.19	1588.5	1287.71	1581.47	1548.83	1199.03	1272.84	1274.94	1655.53	1681.21	1731.14	1520.29	1767.67	1172.04	1709.72	1484.4
ENSMUSG00000039361.8	ENSMUSG00000039361.8	Picalm	6930.65	7277.71	6831.35	7751.21	8317.12	9037.95	8769.97	8564.63	8815.84	9051.6	10842.2	10034.2	9107.48	8068.93	8554.81	8332.07	9345.16	8961.2	10598.6	8661.23	10037
ENSMUSG00000022064.8	ENSMUSG00000022064.8	Pibf1	705.381	759.139	689.44	716.211	755.52	723.725	461.516	492.848	491.505	369.475	426.186	509.882	595.894	551.525	567.407	536.148	553.13	567.563	679.689	486.153	558.571
ENSMUSG00000004934.7	ENSMUSG00000004934.7	Pias4	632.173	546.617	617.242	542.613	663.25	596.008	1034.92	730.008	972.194	1107.37	814.647	780.698	495.192	749.73	765.789	862.46	633.087	1092.48	574.594	985.784	826.801
ENSMUSG00000028101.10	ENSMUSG00000028101.10	Pias3	802.705	748.002	781.976	717.16	695.225	739.123	848.444	818.017	910.906	898.808	840.136	733.072	738.169	762.177	809.5	842.899	880.627	789.918	635.138	862.561	896.983
ENSMUSG00000025423.8	ENSMUSG00000025423.8	Pias2	1929.25	2016.64	1826.3	2017.72	2119.48	2305.23	1976.59	2270.62	1915.55	2149.09	2411.31	1997.5	2199.73	1742.67	1956.92	1808.5	2004.41	1692.54	2254.97	1904.18	2283.32
ENSMUSG00000032405.8	ENSMUSG00000032405.8	Pias1	1184.25	1244.5	1195.84	1254.08	1317.36	1273.54	1044.24	976.433	1013.05	1033.26	1237.77	1187.86	960.821	796.648	969.215	930.923	1053.69	981.813	1052.09	1014.66	1175.79
ENSMUSG00000030329.5	ENSMUSG00000030329.5	Pianp	707.104	701.6	710.794	658.345	546.313	544.379	1344.92	1342.36	1151.25	1339.21	990.015	929.181	982.07	1374.98	1096.15	1127.42	1009.87	992.981	884.167	1071.46	921.018
ENSMUSG00000038861.8	ENSMUSG00000038861.8	Pi4kb	2029.15	2170.69	2100.86	2076.54	2067.4	1944.73	2365.85	2132.59	2229.2	2491.04	2334.84	2507.39	2119.35	2018.43	2283.92	2101.91	2382.29	2375.85	2256.11	2115.01	2531.36
ENSMUSG00000041720.6	ENSMUSG00000041720.6	Pi4ka	7641.2	7415.99	7215.73	8331.77	8794	8050.64	9669.7	7047.18	8210.17	9389.32	9274.13	11131.5	6380.22	6392.33	7202.28	6918.35	6708.75	8142.85	8221.38	8496.61	9402.46
ENSMUSG00000029186.6	ENSMUSG00000029186.6	Pi4k2b	117.994	142.919	123.042	156.523	165.356	187.498	62.934	79.671	75.7085	52.9334	121.33	72.8403	159.829	112.986	84.0603	64.0176	104.054	61.9344	91.3868	77.9771	92.2941
ENSMUSG00000025178.8	ENSMUSG00000025178.8	Pi4k2a	1304.83	1251	1292.45	1501.67	1494.6	1432.96	7668.63	6098.54	6256.17	8992.32	7937.45	7191.58	2799.32	3282.34	3377.54	3994.88	4296.89	3996.29	3706.88	5322.66	6090.45
ENSMUSG00000024011.9	ENSMUSG00000024011.9	Pi16	51.6763	74.2434	89.4848	70.1982	52.9869	50.7241	10.489	12.0433	10.8155	5.29334	10.1958	14.9416	28.6399	18.1927	15.9714	24.8957	23.0014	26.3983	14.8504	12.5148	7.69117
ENSMUSG00000067780.2	ENSMUSG00000067780.2	Pi15	326.422	342.448	311.163	367.118	288.687	414.851	31.467	51.8788	43.262	33.8773	51.9987	42.9571	166.296	110.114	97.5099	105.807	84.3386	81.2255	109.664	39.4699	25.9577
ENSMUSG00000020359.7	ENSMUSG00000020359.7	Phykpl	529.682	518.776	479.964	608.068	592.905	572.458	351.964	335.359	306.439	269.96	363.991	383.812	386.176	301.615	295.052	304.973	354.879	336.07	403.244	336.938	344.18
ENSMUSG00000037747.3	ENSMUSG00000037747.3	Phyhipl	3388.24	3392.92	3317.04	4027.86	4112.88	4046.15	6761.91	6100.39	6038.66	8037.4	9811.45	7975.08	5116.37	4043.56	4722.51	4282.96	4741.58	4664.37	6023.53	5453.58	6777.85
ENSMUSG00000003469.3	ENSMUSG00000003469.3	Phyhip	1059.36	978.157	1075.85	1340.41	1331.98	1226.44	5313.26	3677.83	4434.36	6583.85	5221.28	5566.68	1147.44	1599.04	1729.12	2282.41	2093.13	2809.39	2082.48	3503.19	3468.72
ENSMUSG00000079484.4	ENSMUSG00000079484.4	Phyhd1	27.5607	32.4815	29.4893	36.0477	49.3326	54.3473	16.3162	10.1905	8.41206	8.46934	8.15666	12.14	3.69547	0.957509	5.88422	0	5.47653	10.1532	5.71167	3.85072	3.84559
ENSMUSG00000026664.7	ENSMUSG00000026664.7	Phyh	2086.86	2299.69	2337.79	2476.86	2439.23	2575.16	4257.37	4473.62	4264.91	4054.69	4286.33	4059.44	4192.51	3878.87	4494.7	4219.83	4779.92	4598.38	5066.25	4604.5	5240.57
ENSMUSG00000031802.8	ENSMUSG00000031802.8	Phxr4	58.5664	45.4741	47.793	55.9688	52.9869	42.572	8.15812	7.41125	7.21034	3.176	3.05875	26.1478	16.6296	16.2777	19.3339	8.0022	4.38123	16.2451	13.708	10.5895	6.72978
ENSMUSG00000055108.5	ENSMUSG00000055108.5	Phxr2	0.861271	0.928042	2.03375	0.948624	1.82714	0.905788	0	0	0	0	0	0.93385	0	0	0	0.889134	0	1.01532	0	0.96268	0
ENSMUSG00000039987.9	ENSMUSG00000039987.9	Phtf2	1470.19	1484.87	1301.6	1145.94	1017.71	1123.18	1124.65	1865.78	1736.49	1141.24	806.49	1476.42	2708.78	2855.29	2328.47	2220.17	2361.48	1917.94	2461.73	1613.45	1537.27
ENSMUSG00000089998.1	ENSMUSG00000089998.1	Phtf1os	92.156	88.164	86.4342	74.9413	70.3447	84.2383	65.2649	46.3203	52.8758	58.2267	30.5875	71.9064	46.1933	31.5978	36.9865	44.4567	52.5747	54.8272	30.843	43.3206	49.9926
ENSMUSG00000058388.8	ENSMUSG00000058388.8	Phtf1	1417.65	1573.96	1244.65	1516.85	1448	1559.77	2480.07	3167.38	3172.55	2978.03	2663.15	3603.73	2487.97	2618.79	2605.87	2326.86	2615.59	2131.15	2947.22	2328.72	2485.21
ENSMUSG00000038611.10	ENSMUSG00000038611.10	Phrf1	2507.16	2171.62	2404.91	2408.56	2571.69	2329.69	3882.1	3104.39	3058.38	3756.15	3692.93	2736.18	2697.69	3299.58	3310.29	3246.23	2810.56	3305.88	2730.18	3359.75	3823.47
ENSMUSG00000036504.6	ENSMUSG00000036504.6	Phpt1	428.052	470.518	486.065	412.652	397.402	378.619	515.127	518.788	498.715	501.808	480.224	436.108	666.108	524.715	661.554	601.054	617.753	541.165	432.945	602.638	480.698
ENSMUSG00000012520.7	ENSMUSG00000012520.7	Phox2b	0	0.928042	0	0	0	1.81158	4.66178	0.926407	1.20172	1.05867	10.1958	5.6031	15.7057	13.4051	26.8993	7.11307	12.0484	14.2145	12.5657	7.70144	17.3051
ENSMUSG00000007946.8	ENSMUSG00000007946.8	Phox2a	42.2023	43.618	38.6412	21.8184	26.4935	21.7389	1.16545	1.85281	6.00861	1.05867	4.07833	1.8677	21.2489	10.5326	7.56542	6.22393	6.57184	7.10723	3.427	3.85072	2.88419
ENSMUSG00000027088.3	ENSMUSG00000027088.3	Phospho2	761.364	768.419	759.604	767.437	839.569	904.882	1320.45	1301.6	1244.98	1658.93	1501.85	1628.63	1133.58	1035.07	1128.93	1037.62	1125.98	1028.52	1336.53	1061.84	1349.8
ENSMUSG00000050860.5	ENSMUSG00000050860.5	Phospho1	35.3121	35.2656	32.5399	85.3762	95.011	68.8399	701.598	579.004	560.003	724.128	600.534	500.543	254.063	253.74	271.515	397.443	350.498	371.607	309.573	592.048	478.775
ENSMUSG00000031732.5	ENSMUSG00000031732.5	Phlpp2	1763.88	1648.2	1612.76	2009.19	2087.5	1937.48	4305.15	3714.89	3771.01	4136.21	3980.45	3835.32	3366.57	3277.55	3366.61	3358.26	3124.91	3361.72	3681.75	3664.92	4278.21
ENSMUSG00000044340.6	ENSMUSG00000044340.6	Phlpp1	3530.35	3339.1	3440.08	4264.07	4575.15	4284.38	2263.29	1820.39	1897.52	1837.85	3727.59	2032.06	2305.97	2051.94	2130.09	2276.18	1987.98	2207.3	2105.32	2209.35	2327.54
ENSMUSG00000074277.3	ENSMUSG00000074277.3	Phldb3	10.3353	5.56825	7.11811	3.7945	6.39497	2.71736	0	0	2.40345	2.11733	2.03917	0	2.7716	5.74506	5.88422	0.889134	0	5.07659	1.14233	3.85072	4.80698
ENSMUSG00000033149.9	ENSMUSG00000033149.9	Phldb2	312.641	342.448	286.758	382.296	391.007	395.829	76.9194	99.1255	50.4723	57.168	131.526	76.5757	191.24	130.221	103.394	76.4655	118.293	100.517	101.668	83.7532	74.9889
ENSMUSG00000048537.8	ENSMUSG00000048537.8	Phldb1	3890.36	3362.3	3803.11	6119.58	7478.46	6539.79	2073.33	1493.37	1818.21	1476.84	4145.62	1649.18	1264.77	2053.86	1619	2205.94	1416.23	1961.6	954.992	1905.14	1344.03
ENSMUSG00000041801.5	ENSMUSG00000041801.5	Phlda3	957.733	958.668	1000.6	1540.57	1560.37	1517.19	4577.87	3637.07	3850.32	3965.77	3223.92	3368.4	2147.07	2369.84	2542.82	3192.88	3237.73	3154.59	2654.79	3790.07	3596.58
ENSMUSG00000020205.6	ENSMUSG00000020205.6	Phlda1	390.156	355.44	326.416	506.565	589.251	585.139	613.024	403.913	549.187	550.507	498.576	420.232	252.216	322.681	290.849	397.443	322.02	468.062	279.872	525.623	370.138
ENSMUSG00000030815.5	ENSMUSG00000030815.5	Phkg2	1040.42	1010.64	1078.9	1183.88	1173.93	1196.55	1878.7	1773.14	1686.02	2121.57	1946.38	1983.5	954.354	1026.45	1154.15	1361.26	1335.18	1421.45	1140.05	1646.18	1609.38
ENSMUSG00000025537.6	ENSMUSG00000025537.6	Phkg1	348.815	419.475	464.711	654.551	608.436	597.82	38.4597	66.7013	37.2534	50.816	216.152	62.5679	68.3661	51.7055	39.5083	86.246	44.9076	46.7047	51.4051	46.2086	52.8768
ENSMUSG00000036879.8	ENSMUSG00000036879.8	Phkb	1986.09	2138.21	2049	2116.38	2124.96	2255.41	1368.23	1425.74	1341.12	1339.21	1788.35	1380.23	1815.4	1548.29	1535.78	1371.93	1518.1	1557.5	1544.44	1343.9	1530.54
ENSMUSG00000031295.7	ENSMUSG00000031295.7	Phka2	766.531	763.779	808.414	794.947	848.704	863.216	632.837	503.039	610.475	691.31	719.825	748.014	543.234	585.996	606.074	625.061	547.653	712.754	643.135	606.488	629.715
ENSMUSG00000034055.10	ENSMUSG00000034055.10	Phka1	1398.7	1378.14	1476.5	1606.97	1552.15	1590.56	1533.73	1284	1558.63	1510.72	1763.88	1896.65	1432.92	1469.78	1662.71	1599.55	1656.1	1792.04	1815.17	1664.47	1759.36
ENSMUSG00000032253.6	ENSMUSG00000032253.6	Phip	3737.06	3722.38	3535.67	3499.48	3468.82	3798.87	2156.07	2010.3	1899.92	1951.12	2322.61	2017.12	2976.7	2843.8	2722.71	2567.82	2496.2	2503.78	3238.52	2266.15	3047.63
ENSMUSG00000053398.5	ENSMUSG00000053398.5	Phgdh	3045.45	3288.98	3902.76	3657.9	3568.39	3321.52	356.626	334.433	380.946	285.84	1575.26	274.552	860.12	553.44	477.462	836.675	549.844	507.659	373.543	513.108	347.064
ENSMUSG00000041229.8	ENSMUSG00000041229.8	Phf8	1239.37	1217.59	1215.16	1461.83	1440.7	1418.46	1871.7	1452.61	1565.84	1708.69	1773.05	1633.3	1310.97	1329.98	1448.36	1307.92	1221.27	1526.02	1794.61	1585.53	1860.3
ENSMUSG00000021902.5	ENSMUSG00000021902.5	Phf7	124.884	129.926	139.312	137.551	138.862	153.078	142.184	134.329	133.391	131.275	146.82	136.342	158.905	125.434	152.149	142.261	158.819	127.93	157.642	125.148	128.827
ENSMUSG00000025626.9	ENSMUSG00000025626.9	Phf6	1536.51	1622.22	1693.09	1285.39	1169.37	1409.41	1032.58	1001.45	1044.3	1129.6	1294.87	1219.61	1374.71	1209.33	1147.42	1026.95	1105.16	940.185	1244	1007.93	1192.13
ENSMUSG00000061360.7	ENSMUSG00000061360.7	Phf5a	927.589	921.546	942.641	701.982	764.656	721.007	1083.86	1146.89	1049.1	1126.42	1105.23	1040.31	1022.72	906.761	966.693	941.592	1077.78	764.535	907.014	969.419	976.779
ENSMUSG00000048874.8	ENSMUSG00000048874.8	Phf3	4709.43	4860.16	4767.1	4548.65	4789.83	4501.77	3153.69	2985.81	3013.92	3286.1	4145.62	3345.05	3364.72	3219.15	3306.93	3103.08	3001.14	3242.93	3726.3	3040.14	3831.17
ENSMUSG00000086889.1	ENSMUSG00000086889.1	Phf2os1	19.8092	15.7767	9.15186	14.2294	11.8764	9.05788	2.33089	1.85281	1.20172	3.176	2.03917	2.80155	1.84773	0.957509	1.68121	5.3348	2.19061	2.03064	1.14233	1.92536	0
ENSMUSG00000036062.7	ENSMUSG00000036062.7	Phf24	11507.4	10612.2	10741.2	9708.22	10074.8	9059.69	9116.11	9011.16	8581.5	8476.75	7393	7489.48	9310.73	8709.5	8997.81	9260.33	9944.29	9921.69	10075.4	9131.02	9330.35
ENSMUSG00000018572.4	ENSMUSG00000018572.4	Phf23	1138.6	1114.58	1142.97	1084.28	1056.08	936.585	2159.57	1813.9	1903.53	2479.4	2213.51	2038.59	1341.45	1458.29	1471.9	1513.31	1512.62	1302.65	1417.64	1717.42	1719.94
ENSMUSG00000016624.8	ENSMUSG00000016624.8	Phf21b	258.381	279.341	321.332	308.303	365.427	319.743	86.2429	75.9653	86.524	123.864	108.076	118.599	35.1069	71.8132	32.7835	58.6828	35.0498	69.0417	36.5547	76.0517	53.8382
ENSMUSG00000058318.8	ENSMUSG00000058318.8	Phf21a	1774.22	1708.53	1835.46	1733.14	1677.31	1643.1	935.852	891.203	829.189	943.272	1170.48	874.083	1066.14	1040.81	1006.2	925.588	894.866	944.246	1030.39	1006.96	968.126
ENSMUSG00000072501.3	ENSMUSG00000072501.3	Phf20l1	1160.99	1122.93	1119.58	1375.51	1375.83	1322.45	1222.55	999.593	930.133	1485.31	1676.19	1316.73	823.165	856.971	923.822	948.705	874.055	745.244	1066.94	947.277	1553.62
ENSMUSG00000038116.9	ENSMUSG00000038116.9	Phf20	2311.65	2274.63	2485.24	2389.58	2399.94	2395.81	6531.15	5376.86	5315.22	8035.28	7994.55	6941.31	3313.91	3463.31	3622.16	3849.95	4111.78	3565.8	4706.42	4841.32	6132.75
ENSMUSG00000038025.7	ENSMUSG00000038025.7	Phf2	1886.18	1637.07	2015.44	1711.32	1819.83	1662.12	1470.79	1255.28	1186.1	1556.24	1775.09	980.542	1310.04	1202.63	971.737	1194.11	1037.26	1221.43	929.861	1367.97	1130.6
ENSMUSG00000026873.3	ENSMUSG00000026873.3	Phf19	134.358	119.717	151.514	167.907	124.245	111.412	11.6545	22.2338	19.2276	6.352	24.47	12.14	45.2695	41.1729	19.3339	37.3436	18.6202	18.2757	10.281	21.179	13.4596
ENSMUSG00000029629.10	ENSMUSG00000029629.10	Phf14	3411.49	3287.13	3270.26	2616.31	2580.83	2627.69	2833.2	2996	2809.63	2344.95	2632.56	2303.81	4631.34	4123.99	4340.03	3407.16	3945.29	3611.49	4070.14	3129.67	3787.9
ENSMUSG00000047777.9	ENSMUSG00000047777.9	Phf13	754.474	788.836	778.925	572.021	471.401	469.198	672.462	584.563	481.891	517.688	487.361	508.948	779.743	847.396	769.992	647.289	721.807	682.294	734.521	675.801	685.476
ENSMUSG00000037791.8	ENSMUSG00000037791.8	Phf12	1558.9	1548.9	1658.52	1456.14	1736.69	1576.07	1058.22	927.333	973.395	955.976	1034.88	777.897	864.739	958.467	875.908	1002.94	922.248	1030.55	768.791	1014.66	962.358
ENSMUSG00000068245.7	ENSMUSG00000068245.7	Phf11d	3.44508	3.71217	4.06749	4.74312	9.13568	9.05788	1.16545	1.85281	1.20172	0	3.05875	5.6031	0.923867	2.87253	1.68121	4.44567	3.28592	7.10723	5.71167	1.92536	3.84559
ENSMUSG00000091144.1	ENSMUSG00000091144.1	Phf11c	15.5029	20.4169	7.11811	31.3046	17.3578	26.2679	24.4743	17.6017	24.0345	22.232	13.2546	25.2139	13.858	14.3626	8.40603	16.8935	16.4296	18.2757	19.4197	15.4029	26.9191
ENSMUSG00000091649.1	ENSMUSG00000091649.1	Phf11b	2.58381	1.85608	3.05062	10.4349	2.7407	6.34052	8.15812	4.63203	6.00861	7.41067	1.01958	6.53695	3.69547	1.91502	0.840603	8.89134	4.38123	3.04596	3.427	0.96268	2.88419
ENSMUSG00000044703.5	ENSMUSG00000044703.5	Phf11a	0.861271	0	2.03375	0	0	0	2.33089	0	0	1.05867	0	0.93385	0	1.91502	0	0	3.28592	2.03064	1.14233	0	0
ENSMUSG00000023883.6	ENSMUSG00000023883.6	Phf10	2232.41	2257	2340.84	2403.81	2278.44	2447.44	3079.11	3519.42	2979.07	3546.53	3590.97	3154.54	3758.29	3185.63	3386.79	3128.86	3797.43	3171.85	4200.37	3193.21	3613.89
ENSMUSG00000024193.7	ENSMUSG00000024193.7	Phf1	1061.95	1001.36	1125.68	692.496	786.582	686.587	1721.36	1351.63	1491.34	1495.9	1217.38	1074.86	1291.57	1678.51	1509.72	1659.12	1523.57	1517.9	849.897	1540.29	1305.58
ENSMUSG00000057457.5	ENSMUSG00000057457.5	Phex	28.4219	25.9852	19.3206	17.0752	21.9256	31.7026	10.489	12.9697	20.4293	7.41067	9.17625	12.14	20.3251	28.7253	34.4647	25.7849	29.5733	35.5361	36.5547	14.4402	26.9191
ENSMUSG00000037652.8	ENSMUSG00000037652.8	Phc3	3131.58	2820.32	2876.73	3250.94	3180.13	3468.26	3171.18	2805.16	2705.08	3154.83	4135.43	3090.11	2610.85	2524.95	2610.07	2596.27	2898.18	3018.54	3538.95	2880.34	3630.23
ENSMUSG00000028796.10	ENSMUSG00000028796.10	Phc2	2324.57	2098.3	2365.25	2766.19	2990.11	2740.91	4380.91	3187.77	3617.18	4704.72	4035.51	3364.66	1596.44	1925.55	1968.69	2237.95	2300.14	2595.15	1690.66	3221.13	2962.06
ENSMUSG00000040669.7	ENSMUSG00000040669.7	Phc1	2364.19	2451.89	2452.7	2446.5	2772.68	2672.98	829.797	757.801	721.034	720.952	1515.1	572.45	1181.63	1174.86	1059.16	1110.53	1081.07	1033.59	840.758	949.203	912.365
ENSMUSG00000004264.10	ENSMUSG00000004264.10	Phb2	3220.29	3328.89	3543.8	3069.75	2878.65	2850.51	4708.4	4600.54	4704.74	4756.59	3994.73	4072.52	4566.67	5025.01	5542.93	5100.07	5227.9	5366.97	4019.88	5118.57	5107.9
ENSMUSG00000038845.5	ENSMUSG00000038845.5	Phb	3767.2	3585.03	4006.48	3889.36	3831.5	3682.03	9822.37	7857.78	9301.33	9831.84	8056.74	9139.59	6841.23	8309.26	8817.08	8716.18	8419.62	9773.46	7217.27	9149.31	8719.87
ENSMUSG00000008301.5	ENSMUSG00000008301.5	Phax	1858.62	1959.1	2105.94	1844.13	1627.06	1451.07	2429.95	2404.95	2184.73	2520.69	2228.81	2198.28	2549.87	2614	2586.53	2381.1	2645.17	2262.13	2201.28	2377.82	2559.24
ENSMUSG00000066043.7	ENSMUSG00000066043.7	Phactr4	304.029	342.448	325.399	418.343	449.475	465.575	334.483	286.26	216.31	293.251	605.632	320.31	320.582	309.275	277.399	267.629	236.586	179.711	273.018	270.513	303.801
ENSMUSG00000027525.10	ENSMUSG00000027525.10	Phactr3	4003.19	3932.12	4367.47	4318.14	4282.8	4075.14	3453.21	3031.2	3112.46	3461.84	3330.98	2608.24	2811.33	3135.84	2974.05	3504.96	3001.14	3281.51	2356.64	3273.11	2784.2
ENSMUSG00000062866.8	ENSMUSG00000062866.8	Phactr2	819.069	826.886	908.068	997.004	1010.41	926.621	2266.79	1843.55	1881.9	2447.64	2629.5	2346.76	1061.52	1055.18	1012.09	1178.99	1024.11	1312.81	1352.52	1588.42	1832.42
ENSMUSG00000054728.9	ENSMUSG00000054728.9	Phactr1	4675.84	4322.82	4529.15	5075.14	5381.83	4938.36	18379.1	17098.7	14284.9	19187.3	17588.8	16082.8	9969.44	10981.7	10893.4	12499.4	12346.3	11940.1	12978.1	14918.7	15739
ENSMUSG00000017715.5	ENSMUSG00000017715.5	Pgs1	2595.87	2505.71	2488.29	2707.37	2828.41	2586.93	6559.12	5666.83	5884.84	7273.04	5534.3	5511.58	3024.74	3596.4	3741.52	4298.96	4636.43	4733.41	3240.8	5621.09	5274.22
ENSMUSG00000049940.7	ENSMUSG00000049940.7	Pgrmc2	1317.74	1325.24	1286.34	1346.1	1294.53	1272.63	1619.97	3058.99	2688.25	2157.56	2048.34	3080.77	2766.98	2699.22	2345.28	2419.33	2615.59	2006.27	2799.86	1735.71	1678.6
ENSMUSG00000006373.9	ENSMUSG00000006373.9	Pgrmc1	4917	4777.56	4256.63	4244.15	3859.82	4726.4	1210.9	3204.44	3444.14	1253.46	931.899	2938.83	5072.95	5059.48	3638.13	3660.56	3732.81	3771.91	3978.75	2012.96	1497.86
ENSMUSG00000031212.3	ENSMUSG00000031212.3	Pgr15l	31.0058	44.546	25.4218	65.4551	59.3819	71.5573	8.15812	20.3809	45.6655	6.352	6.1175	33.6186	34.1831	20.1077	26.0587	48.9023	20.8108	13.1991	59.4014	15.4029	16.3437
ENSMUSG00000031870.9	ENSMUSG00000031870.9	Pgr	492.647	436.18	423.019	514.154	477.796	576.987	1942.8	1613.8	1735.29	1703.4	1641.53	1649.18	996.852	1103.05	1207.11	1360.37	1272.75	1465.1	1345.67	1681.8	1626.68
ENSMUSG00000030553.2	ENSMUSG00000030553.2	Pgpep1l	6.0289	8.35238	8.13499	7.589	4.56784	2.71736	1.16545	0	0	6.352	0	0	0	2.87253	4.20301	5.3348	3.28592	2.03064	0	1.92536	0
ENSMUSG00000056204.6	ENSMUSG00000056204.6	Pgpep1	1123.96	1151.7	1244.65	1111.79	1068.87	1087.85	747.05	825.428	745.068	727.304	900.292	527.625	846.262	1040.81	912.054	920.253	937.583	869.113	675.12	845.233	751.812
ENSMUSG00000043445.6	ENSMUSG00000043445.6	Pgp	582.219	449.173	577.584	659.294	778.36	633.146	2119.94	1386.83	1933.57	1734.1	1338.71	1188.79	673.499	975.702	889.358	1449.29	989.062	1718.93	809.915	1811.76	1155.6
ENSMUSG00000041731.7	ENSMUSG00000041731.7	Pgm5	1238.51	1327.1	1563.95	1334.71	1179.42	1344.19	168.99	176.944	134.593	117.512	418.029	153.151	572.797	324.596	277.399	304.084	231.11	230.477	201.051	202.163	180.743
ENSMUSG00000056131.7	ENSMUSG00000056131.7	Pgm3	672.653	660.766	718.929	700.085	701.62	639.486	785.51	780.034	859.232	697.662	679.042	726.535	992.233	959.424	1177.68	1028.73	1082.16	1038.67	1061.23	966.531	1019.08
ENSMUSG00000030729.9	ENSMUSG00000030729.9	Pgm2l1	15422.8	15079.8	14718.2	12730.5	12831.1	14917.4	18853.4	17713.8	17283.2	16739.6	14934.8	17799.2	20035.9	20337.5	20631.8	19577.8	20508.5	23566.6	25261.6	20629.3	22669.7
ENSMUSG00000025791.11	ENSMUSG00000025791.11	Pgm2	2837.03	3027.27	2988.59	2788.01	2804.65	2589.65	5841.21	4907.18	5405.35	5246.75	5336.5	5530.26	4422.55	4950.32	5612.7	5453.06	5486.39	5824.88	5137.08	5402.56	5857.79
ENSMUSG00000029171.8	ENSMUSG00000029171.8	Pgm1	358.289	389.778	320.315	326.327	324.316	369.562	215.607	239.939	240.345	178.915	223.289	176.498	313.191	257.57	279.08	282.744	272.731	256.876	268.449	230.081	212.469
ENSMUSG00000042250.7	ENSMUSG00000042250.7	Pglyrp4	0	0	0	1.89725	0	0	0	0.926407	1.20172	2.11733	0	0	1.84773	0.957509	1.68121	2.6674	1.09531	0	0	1.92536	0
ENSMUSG00000042244.4	ENSMUSG00000042244.4	Pglyrp3	0	0	0	0	0	0	4.66178	0	0	1.05867	1.01958	0	0.923867	0.957509	1.68121	0	0	1.01532	0	0	0
ENSMUSG00000030413.6	ENSMUSG00000030413.6	Pglyrp1	124.884	114.149	73.2149	154.626	102.32	74.2746	10.489	12.9697	2.40345	8.46934	33.6462	11.2062	73.9093	14.3626	5.88422	10.6696	7.66715	11.1685	10.281	7.70144	1.92279
ENSMUSG00000031807.4	ENSMUSG00000031807.4	Pgls	898.306	816.677	970.097	805.382	794.804	735.5	928.86	686.467	943.352	862.814	704.532	578.053	598.666	838.778	822.109	939.814	750.285	1014.3	462.646	930.912	776.808
ENSMUSG00000066632.1	ENSMUSG00000066632.1	Pgk1-rs7	951.705	990.221	931.456	1248.39	1170.28	1093.29	2584.96	2202.07	2194.35	2734.54	2611.15	2728.71	2010.33	1890.12	2276.35	2113.47	2191.71	2272.28	2504	2395.15	2449.64
ENSMUSG00000062070.6	ENSMUSG00000062070.6	Pgk1	9436.95	9720.32	9156.94	12033.3	12023.5	11963.6	23642.2	19671.3	20198.6	23496.1	23572.8	24175.5	18075.4	17510.9	20223.2	18518	20087.9	20757.2	22309.8	20443.5	23604.2
ENSMUSG00000024477.3	ENSMUSG00000024477.3	Pggt1b	459.919	447.316	493.184	590.993	533.523	639.486	928.86	833.766	802.751	888.222	1047.11	797.508	776.048	746.857	734.687	707.75	636.373	843.73	819.054	825.017	927.748
ENSMUSG00000062031.5	ENSMUSG00000062031.5	Pgghg	266.994	264.492	318.281	253.283	255.799	203.802	43.1215	34.277	32.4465	56.1094	145.8	56.031	76.6809	38.3004	48.755	43.5675	49.2888	42.6434	18.2774	36.5818	28.8419
ENSMUSG00000004791.6	ENSMUSG00000004791.6	Pgf	154.168	176.328	196.257	223.875	208.293	182.063	898.558	960.684	938.545	998.323	862.567	1334.47	551.548	613.763	621.205	560.154	598.037	659.957	644.277	690.242	725.854
ENSMUSG00000028961.9	ENSMUSG00000028961.9	Pgd	1207.5	1068.18	1214.15	1084.28	1082.58	1041.66	2196.86	1804.64	2109.02	2092.98	1773.05	1814.47	1696.22	2113.22	2152.78	1948.98	1840.12	2055	1501.03	2014.89	1992.01
ENSMUSG00000023987.7	ENSMUSG00000023987.7	Pgc	0	0.928042	1.01687	0	0	0	0	1.85281	0	0	1.01958	0	2.7716	0	2.52181	0	0	0	0	0	0
ENSMUSG00000050751.7	ENSMUSG00000050751.7	Pgbd5	1867.24	1777.2	1853.76	1947.53	1997.97	1914.84	6221.15	5128.59	5404.15	6539.39	4911.33	5338.82	2819.64	3448.95	3746.57	4442.11	4406.42	5030.9	3885.08	5425.66	5468.42
ENSMUSG00000055313.8	ENSMUSG00000055313.8	Pgbd1	133.497	121.574	116.94	119.527	122.418	148.549	75.7539	75.9653	90.1292	76.224	81.5666	63.5018	111.788	83.3033	109.278	68.4633	99.6729	88.3327	95.9561	75.089	87.4871
ENSMUSG00000038208.7	ENSMUSG00000038208.7	Pgap3	129.191	94.6603	83.3836	105.297	106.887	105.977	80.4157	85.2294	85.3223	59.2854	51.9987	86.848	70.2139	117.774	68.9294	88.9134	95.2917	80.2102	94.8138	60.6488	44.2242
ENSMUSG00000030990.10	ENSMUSG00000030990.10	Pgap2	830.265	788.836	734.182	740.876	757.347	725.536	360.123	440.043	501.118	365.24	397.637	377.275	652.25	608.018	582.538	562.822	703.187	474.154	595.156	466.9	423.014
ENSMUSG00000073678.2	ENSMUSG00000073678.2	Pgap1	682.988	681.183	510.47	572.969	487.845	675.718	48.9487	118.58	112.962	38.112	73.41	81.2449	174.611	210.652	169.802	184.051	165.391	177.681	229.609	103.007	63.4522
ENSMUSG00000029500.10	ENSMUSG00000029500.10	Pgam5	1140.32	1128.5	1103.31	1031.15	1014.97	968.287	1671.25	1717.56	1692.03	1663.17	1372.36	1573.54	1529.92	1406.58	1631.61	1549.76	1665.96	1582.88	1711.22	1695.28	1782.43
ENSMUSG00000020475.3	ENSMUSG00000020475.3	Pgam2	32.7283	31.5534	38.6412	37.945	47.5055	35.3257	59.4377	88.0086	80.5154	66.696	83.6058	57.8987	26.7921	76.6007	52.1174	59.5719	75.5762	53.8119	41.1241	59.6862	68.2592
ENSMUSG00000082016.1	ENSMUSG00000082016.1	Pgam1-ps2	2259.98	2228.23	2333.72	2658.99	2751.67	2653.05	6756.08	5826.17	5874.02	6567.97	5701.51	5890.72	4810.57	4992.45	5857.32	5777.59	5661.64	6219.84	5445.51	6561.63	6355.79
ENSMUSG00000083761.1	ENSMUSG00000083761.1	Pgam1-ps1	26.6994	31.5534	43.7255	27.5101	23.7528	13.5868	55.9414	99.1255	64.893	123.864	84.6254	100.856	76.6809	56.493	89.9445	80.9112	94.1964	71.0723	101.668	75.089	70.182
ENSMUSG00000011752.6	ENSMUSG00000011752.6	Pgam1	12477.2	12693.8	13189.9	15784.2	15561.7	15327.7	36023.9	32390.9	32700.1	35987.3	31682.5	33595.2	28212.1	28535.7	32718.8	31117	33004.9	33864.9	33194	34920.3	37239.7
ENSMUSG00000024738.5	ENSMUSG00000024738.5	Pga5	0.861271	0	0	1.89725	1.82714	0.905788	0	0	0	3.176	2.03917	2.80155	0.923867	1.91502	0.840603	0	1.09531	0	0	0.96268	0
ENSMUSG00000020639.6	ENSMUSG00000020639.6	Pfn4	188.618	155.911	200.324	165.061	203.726	166.665	122.372	185.281	138.198	114.336	180.466	100.856	226.347	175.224	227.803	163.601	178.535	149.252	207.905	171.357	174.013
ENSMUSG00000044444.4	ENSMUSG00000044444.4	Pfn3	2.58381	0.928042	4.06749	1.89725	0.913568	0.905788	1.16545	0	2.40345	0	0	0	0.923867	2.87253	0	0	1.09531	4.06127	0	0.96268	0
ENSMUSG00000027805.10	ENSMUSG00000027805.10	Pfn2	11907.9	12430.2	12253.3	12665.1	12589.9	14882.1	30072	30633.5	26892.1	30932.1	29156	29903.7	25703.8	21918.3	23859.7	22359.9	24740.8	21067.9	29380.9	27111	28646.7
ENSMUSG00000018293.3	ENSMUSG00000018293.3	Pfn1	2908.51	2858.37	3116.72	3305.96	3286.1	2980.95	6258.44	5444.49	5656.51	6758.53	6064.48	5645.12	4254.41	4033.99	4190.4	4297.18	4246.5	4267.38	4170.66	5321.7	4953.12
ENSMUSG00000021196.7	ENSMUSG00000021196.7	Pfkp	21808.2	21522.2	20662.9	14532.9	15213.6	13956.4	27418.3	22196.7	24666.6	25509.6	21959.8	25901.3	19519.5	22769.6	26342.8	24693	24979.6	28465.5	24147.8	26382.2	29433.2
ENSMUSG00000033065.6	ENSMUSG00000033065.6	Pfkm	6518.1	6522.28	7091.67	7452.39	7807.35	7174.75	16163.6	13152.2	15568.3	17643.7	16438.7	16344.2	10081.2	12445.7	13448	13848.3	13542.4	14947.5	11744.3	15178.6	16671.6
ENSMUSG00000020277.8	ENSMUSG00000020277.8	Pfkl	4762.83	4397.99	4842.35	4196.71	4173.18	3981.84	4577.87	2952.46	4203.63	3945.65	3125.02	3232.05	3142.99	4214	4114.75	4662.62	4100.83	5194.37	2535.98	4794.15	3966.72
ENSMUSG00000025648.10	ENSMUSG00000025648.10	Pfkfb4	862.994	831.526	950.776	880.323	813.075	808.869	1258.68	984.77	1062.32	1874.9	1691.49	1657.58	629.153	647.276	678.366	604.611	738.237	786.872	771.076	862.561	907.558
ENSMUSG00000026773.10	ENSMUSG00000026773.10	Pfkfb3	1638.14	1517.35	1507.01	1499.78	1596.92	1653.06	3306.37	2909.84	2773.58	3354.92	3462.5	3332.91	1903.17	2017.47	2246.09	2000.55	2461.15	2368.74	2534.84	2739.79	3273.56
ENSMUSG00000026409.7	ENSMUSG00000026409.7	Pfkfb2	1956.81	1955.39	1959.51	2495.83	2801	2768.09	3101.25	2884.83	2988.68	3354.92	3641.95	3578.51	1840.34	1704.37	1983.82	1950.76	2218	2392.09	2695.91	2593.46	3138.96
ENSMUSG00000025271.7	ENSMUSG00000025271.7	Pfkfb1	44.7861	47.3302	41.6918	13.2807	29.2342	26.2679	33.7979	27.7922	18.0258	35.9947	23.4504	17.7431	42.4979	49.7905	66.4076	51.5697	55.8606	52.7966	51.4051	31.7684	37.4945
ENSMUSG00000024309.7	ENSMUSG00000024309.7	Pfdn6	939.647	1005.07	1158.22	1039.69	982.085	895.824	2185.21	2060.33	1782.15	2119.45	1840.35	1850.89	1543.78	1877.68	1794.69	1783.6	1795.21	1611.31	1435.91	2009.11	1942.98
ENSMUSG00000001289.6	ENSMUSG00000001289.6	Pfdn5	2710.42	2921.48	2965.2	2300.41	2183.43	2009.94	3018.5	2756.99	2324.13	2822.41	2606.05	2450.42	2528.62	2416.75	2622.68	2407.77	2490.73	2274.31	2195.57	2548.21	2389.07
ENSMUSG00000052033.7	ENSMUSG00000052033.7	Pfdn4	732.942	802.757	770.79	655.499	629.448	615.936	989.463	1118.17	873.652	950.683	794.255	971.204	1359.93	988.149	1205.42	1018.06	1123.78	837.638	1184.6	1042.58	1007.54
ENSMUSG00000006412.4	ENSMUSG00000006412.4	Pfdn2	372.93	353.584	393.53	402.217	401.056	356.88	1388.05	1395.17	1139.23	1441.9	1285.69	999.219	901.694	1019.75	963.331	930.923	780.954	677.217	829.335	1052.21	1071
ENSMUSG00000024346.5	ENSMUSG00000024346.5	Pfdn1	1939.58	1914.55	2030.7	1882.07	1825.31	1739.11	3709.61	3422.15	3179.76	4196.56	3811.2	3595.32	2655.19	2595.81	2910.17	2505.58	3011	2412.4	2398.9	2768.67	3088.01
ENSMUSG00000020899.8	ENSMUSG00000020899.8	Pfas	1622.63	1485.8	1600.56	1736.93	1879.21	1825.16	1255.18	844.883	1222.15	1139.13	1200.05	946.924	881.369	972.829	1008.72	1137.2	949.631	1208.23	958.419	1202.39	1057.54
ENSMUSG00000029373.6	ENSMUSG00000029373.6	Pf4	3.44508	12.9926	11.1856	17.0752	21.9256	27.1736	1.16545	2.77922	1.20172	5.29334	1.01958	0.93385	12.9341	4.78755	9.24663	1.77827	3.28592	5.07659	4.56934	6.73876	0
ENSMUSG00000020003.9	ENSMUSG00000020003.9	Pex7	782.895	808.325	874.511	977.083	952.851	960.135	1404.36	1411.84	1312.28	1441.9	1398.87	1524.04	1522.53	1171.03	1321.43	1184.33	1419.52	1279.3	1499.89	1338.13	1567.08
ENSMUSG00000002763.10	ENSMUSG00000002763.10	Pex6	946.537	812.965	929.422	874.632	945.542	892.201	1849.56	1087.6	1826.62	1683.28	1285.69	1197.2	856.424	1496.59	1221.4	1555.98	1346.13	1720.96	700.251	1710.68	1298.85
ENSMUSG00000027674.9	ENSMUSG00000027674.9	Pex5l	1382.34	1390.21	1355.49	2396.23	2636.56	2692	5384.36	4300.38	4367.06	7769.56	8806.14	8460.68	1177.93	1021.66	1131.45	1474.18	1590.39	1844.83	2570.25	2884.19	3536.02
ENSMUSG00000005069.6	ENSMUSG00000005069.6	Pex5	2247.06	2219.88	2298.13	2196.07	2245.55	2011.76	4323.8	3227.6	3689.29	3525.36	2961.89	3227.38	2916.65	3506.4	3607.87	3832.17	3526.89	4186.16	3301.35	4178.03	3906.15
ENSMUSG00000019809.10	ENSMUSG00000019809.10	Pex3	866.439	884.424	865.359	911.628	878.852	975.534	707.425	805.974	769.102	725.187	752.452	917.04	1029.19	880.908	931.388	831.34	929.915	786.872	899.018	759.555	887.369
ENSMUSG00000067825.5	ENSMUSG00000067825.5	Pex26	987.878	944.747	932.473	866.094	868.803	821.55	1402.03	1226.56	1420.44	1212.17	1184.76	1125.29	1153.91	1183.48	1244.93	1269.68	1326.42	1439.72	1125.2	1384.33	1327.69
ENSMUSG00000040374.7	ENSMUSG00000040374.7	Pex2	1005.96	1044.98	1013.82	1254.08	1317.36	1359.59	305.347	426.147	388.156	283.723	561.79	337.12	666.108	440.454	478.303	480.132	533.414	403.081	459.219	343.677	344.18
ENSMUSG00000003464.7	ENSMUSG00000003464.7	Pex19	5274.42	5305.62	5542.98	5930.8	5739.94	5639.44	9857.33	10250.7	10528.3	10505.2	9778.82	8948.15	9418.82	9825	9903.98	10419.8	9973.86	8957.14	10863.6	9474.7	11119.5
ENSMUSG00000027222.8	ENSMUSG00000027222.8	Pex16	453.029	381.425	477.93	548.305	494.24	493.654	665.469	584.563	692.192	733.656	593.397	577.119	399.11	579.293	543.029	700.637	577.227	598.023	380.397	710.458	555.687
ENSMUSG00000028975.10	ENSMUSG00000028975.10	Pex14	953.427	844.519	957.895	977.083	990.307	989.12	1977.76	1535.06	2242.41	2146.98	1566.08	1936.8	899.846	1541.59	1439.95	1893.85	1647.34	2031.65	953.85	1934.99	1535.35
ENSMUSG00000020283.5	ENSMUSG00000020283.5	Pex13	1185.97	1263.99	1233.47	1267.36	1380.4	1503.61	912.543	1307.16	1458.89	1134.89	1160.29	1624.9	1312.81	1232.31	1304.62	1187.88	1327.51	1303.67	1506.74	1131.15	1200.78
ENSMUSG00000018733.3	ENSMUSG00000018733.3	Pex12	254.936	303.47	281.674	316.841	272.243	316.12	145.681	182.502	161.031	156.683	210.034	184.902	208.794	211.61	199.223	192.942	201.536	175.65	212.474	160.768	183.627
ENSMUSG00000069633.6	ENSMUSG00000069633.6	Pex11g	86.1271	87.236	80.333	87.2734	104.147	76.0862	48.9487	32.4242	33.6482	37.0533	66.2729	33.6186	36.0308	48.833	39.5083	42.6784	35.0498	50.7659	31.9854	31.7684	19.2279
ENSMUSG00000028102.9	ENSMUSG00000028102.9	Pex11b	782.895	874.216	863.325	794.947	857.84	838.76	1199.24	1203.4	1052.71	1345.57	1132.76	1228.95	1084.62	1031.24	1172.64	1018.95	1062.45	1070.15	957.277	1114.78	1222.9
ENSMUSG00000030545.7	ENSMUSG00000030545.7	Pex11a	170.532	193.961	204.392	146.088	169.924	150.361	68.7613	88.0086	64.893	78.3414	84.6254	81.2449	108.092	95.7509	89.1039	91.5808	102.959	103.562	89.1021	96.268	61.5294
ENSMUSG00000029047.7	ENSMUSG00000029047.7	Pex10	341.063	352.656	307.096	424.984	415.673	436.59	523.285	402.987	558.801	572.739	450.656	476.263	319.658	436.624	472.419	500.582	407.454	550.303	363.262	554.504	422.053
ENSMUSG00000005907.8	ENSMUSG00000005907.8	Pex1	847.491	918.762	864.342	932.498	1035.99	975.534	1230.71	1149.67	1139.23	1094.66	1081.78	926.379	1152.99	1159.54	1207.95	1150.54	1110.64	1170.66	1135.48	1263.04	1270
ENSMUSG00000087687.1	ENSMUSG00000087687.1	Pet100	248.907	270.988	277.606	361.426	288.687	283.512	661.973	817.091	654.939	859.638	842.175	879.686	464.705	420.347	486.709	450.791	557.511	415.265	519.762	524.661	596.066
ENSMUSG00000020430.6	ENSMUSG00000020430.6	Pes1	1472.77	1594.38	1527.34	1611.71	1533.88	1484.59	1474.29	1410.92	1577.86	1566.83	1642.55	1676.26	1610.3	1306.04	1603.87	1528.42	1487.43	1692.54	1648.39	1571.09	1837.23
ENSMUSG00000019851.7	ENSMUSG00000019851.7	Perp	142.971	153.127	110.839	93.9138	63.9497	76.0862	55.9414	138.961	117.769	70.9307	61.175	117.665	197.707	213.525	192.498	133.37	151.152	133.007	178.204	93.38	114.406
ENSMUSG00000078486.2	ENSMUSG00000078486.2	Perm1	248.907	239.435	284.725	268.461	309.699	298.004	46.6178	41.6883	32.4465	60.344	44.8616	62.5679	44.3456	37.3429	36.9865	34.6762	27.3827	40.6127	75.3941	46.2086	24.0349
ENSMUSG00000028957.6	ENSMUSG00000028957.6	Per3	844.907	1011.57	824.684	1458.04	1661.78	1735.49	421.891	381.68	341.289	355.712	692.297	406.225	347.374	306.403	176.527	261.405	223.443	362.469	310.715	380.259	314.377
ENSMUSG00000055866.7	ENSMUSG00000055866.7	Per2	586.526	582.811	637.58	667.832	710.756	663.037	473.171	333.506	415.796	404.411	356.854	324.046	302.104	407.899	371.546	400.11	336.259	461.97	315.284	433.206	392.25
ENSMUSG00000020893.11	ENSMUSG00000020893.11	Per1	491.786	439.892	521.656	508.463	587.424	537.132	1790.12	1003.3	1250.99	1911.95	1487.57	1483.89	605.133	846.438	822.95	938.925	943.059	1035.62	694.54	1439.21	1117.14
ENSMUSG00000063931.8	ENSMUSG00000063931.8	Pepd	1176.5	1151.7	1236.52	1024.51	1061.57	1105.97	1779.63	1471.13	1692.03	1880.19	1690.47	1867.7	1277.71	1495.63	1629.93	1694.69	1625.44	1795.08	1310.26	1702.98	1569
ENSMUSG00000045573.9	ENSMUSG00000045573.9	Penk	1378.9	1258.43	1075.85	1392.58	1275.34	1357.78	1061.72	1604.54	1508.16	695.544	503.674	1253.23	2236.68	3231.59	2293.16	1945.42	1392.13	1428.55	1674.66	1289.03	1035.42
ENSMUSG00000000301.9	ENSMUSG00000000301.9	Pemt	56.8439	66.8191	80.333	76.8386	49.3326	56.1589	108.386	157.489	151.417	151.389	97.88	169.027	103.473	100.538	104.235	116.476	133.627	94.4246	97.0985	89.5292	113.445
ENSMUSG00000018921.5	ENSMUSG00000018921.5	Pelp1	1286.74	1126.64	1280.24	1095.66	1084.4	965.57	1891.52	1340.51	1569.45	1568.94	1422.32	1490.42	1503.13	2095.03	1957.76	2042.34	1707.58	1960.58	1474.75	1991.78	1763.2
ENSMUSG00000042275.8	ENSMUSG00000042275.8	Pelo	394.462	397.202	400.648	385.142	379.131	289.852	973.147	738.346	934.94	889.28	820.764	762.955	662.412	743.027	764.948	879.353	814.908	856.929	603.153	924.173	809.496
ENSMUSG00000024901.8	ENSMUSG00000024901.8	Peli3	536.572	441.748	476.914	551.151	641.324	531.698	3093.09	2291	2816.84	3750.86	3161.73	2784.74	835.175	1099.22	1061.68	1471.52	1460.04	1812.34	1322.82	2134.26	2238.13
ENSMUSG00000021846.7	ENSMUSG00000021846.7	Peli2	881.08	940.107	941.625	1078.59	1090.8	1175.71	790.172	825.428	742.665	914.688	1170.48	747.08	1009.79	918.251	891.039	921.142	908.009	820.377	571.167	790.36	835.454
ENSMUSG00000020134.7	ENSMUSG00000020134.7	Peli1	1764.74	1824.53	1705.3	2653.3	2574.43	2662.11	777.352	810.606	662.149	690.251	1722.08	784.434	1173.31	782.285	756.542	774.435	728.379	645.743	881.882	735.488	781.615
ENSMUSG00000002265.8	ENSMUSG00000002265.8	Peg3	35461.1	33247.1	33183.6	35722.3	36011	35731.5	51194.5	40350.6	42246.6	52355.3	54376.4	38569.9	33261	36885.2	36732.7	43445.7	38244.8	42751	41996.8	41335.6	55424.5
ENSMUSG00000070526.2	ENSMUSG00000070526.2	Peg12	133.497	136.422	125.075	160.318	175.405	160.324	27.9707	42.6147	31.2448	27.5253	65.2533	30.817	106.245	59.3656	75.6542	61.3502	78.8621	74.1183	71.9671	64.4996	50.954
ENSMUSG00000092035.1	ENSMUSG00000092035.1	Peg10	3238.38	3004.07	2944.86	3302.16	3464.25	3209.21	5895.99	5809.5	5461.83	4710.01	3496.15	4709.4	4873.4	4537.64	4626.68	5527.74	4498.42	5309.1	6445.05	5973.43	5852.02
ENSMUSG00000028779.10	ENSMUSG00000028779.10	Pef1	850.075	934.539	887.73	1052.02	1047.86	1009.05	3559.27	3159.97	3101.65	4352.18	3895.83	4247.15	1941.97	1809.69	2013.24	2213.05	2257.43	2143.34	2465.16	2766.74	3000.52
ENSMUSG00000026189.7	ENSMUSG00000026189.7	Pecr	72.3468	89.0921	84.4005	69.2496	75.8261	67.9341	146.846	105.61	123.777	132.333	146.82	110.194	89.6151	103.411	100.032	90.6916	87.6245	114.731	102.81	118.41	120.175
ENSMUSG00000020717.11	ENSMUSG00000020717.11	Pecam1	239.433	245.003	160.666	350.042	247.577	245.469	22.1435	52.8052	25.2362	29.6427	36.705	49.494	223.576	67.0256	46.2331	45.3458	29.5733	30.4596	35.4124	30.8058	33.6489
ENSMUSG00000022085.3	ENSMUSG00000022085.3	Pebp4	1.72254	0	0	0.948624	0	0	4.66178	9.26407	1.20172	4.23467	3.05875	1.8677	0	0	5.04362	0	0	0	2.28467	3.85072	1.92279
ENSMUSG00000032959.6	ENSMUSG00000032959.6	Pebp1	11104.4	10987.1	11556.8	9922.61	9666.46	9458.24	23503.5	20712.6	20898	25079.8	21079.9	21642.9	17080.4	16651.1	17102.9	18265.5	18958.7	19245.4	16944.3	20294.3	19515.4
ENSMUSG00000028073.8	ENSMUSG00000028073.8	Pear1	80.9595	65.891	55.928	123.321	89.5296	96.0135	6.99267	7.41125	7.21034	8.46934	9.17625	10.2723	18.4773	12.4476	10.0872	14.2261	6.57184	20.3064	7.99634	5.77608	2.88419
ENSMUSG00000074305.3	ENSMUSG00000074305.3	Peak1	1756.13	1612.94	1650.39	2239.7	2248.29	1969.18	2330.89	2219.67	2166.71	2269.78	3063.85	2061.94	2584.98	2556.55	2723.55	2976.82	2844.51	2624.6	2549.69	2537.62	2893.8
ENSMUSG00000013698.6	ENSMUSG00000013698.6	Pea15a	12629.7	13551.3	14169.1	15478.7	14405.1	13996.2	13604.2	13792.3	12393.4	14455	19100.9	12830.2	14655.3	12366.2	12300.5	11530.3	12699	10044.5	11237.1	11799.6	12481.8
ENSMUSG00000036218.8	ENSMUSG00000036218.8	Pdzrn4	571.023	549.401	614.191	491.387	493.326	490.031	417.229	419.662	502.32	392.765	425.166	387.548	582.96	597.486	612.799	685.522	608.991	567.563	560.886	526.586	652.788
ENSMUSG00000035357.9	ENSMUSG00000035357.9	Pdzrn3	1417.65	1411.55	1459.21	1362.22	1477.24	1427.52	245.909	338.138	335.281	254.08	582.182	232.529	812.079	812.925	818.747	685.522	585.989	616.298	492.346	440.907	470.123
ENSMUSG00000024227.7	ENSMUSG00000024227.7	Pdzph1	9.47398	6.4963	10.1687	11.3835	14.6171	10.8695	4.66178	0.926407	0	0	3.05875	1.8677	10.1625	3.83004	1.68121	4.44567	2.19061	2.03064	2.28467	0	1.92279
ENSMUSG00000028716.8	ENSMUSG00000028716.8	Pdzk1ip1	9.47398	17.6328	15.2531	18.0239	15.5306	14.4926	1.16545	3.70563	1.20172	4.23467	2.03917	3.7354	2.7716	2.87253	2.52181	0	2.19061	2.03064	1.14233	2.88804	0.961397
ENSMUSG00000038298.8	ENSMUSG00000038298.8	Pdzk1	1.72254	5.56825	1.01687	2.84587	1.82714	0.905788	0	0	0	0	3.05875	0	1.84773	5.74506	3.36241	1.77827	4.38123	0	3.427	0.96268	0
ENSMUSG00000030887.3	ENSMUSG00000030887.3	Pdzd9	25.8381	23.2011	26.4387	27.5101	17.3578	67.9341	20.978	30.5714	18.0258	11.6453	13.2546	23.3462	17.5535	17.2352	16.8121	14.2261	23.0014	25.383	29.7007	23.1043	11.5368
ENSMUSG00000074746.2	ENSMUSG00000074746.2	Pdzd8	4869.63	4714.46	4345.1	5568.43	5401.01	5842.33	5736.32	9403.95	9390.26	6981.91	5700.49	10758.9	8678.8	9544.45	7801.63	8609.48	8752.6	9014	10490.1	6915.89	6882.64
ENSMUSG00000074818.5	ENSMUSG00000074818.5	Pdzd7	194.647	182.824	191.172	151.78	195.503	163.948	48.9487	57.4372	46.8672	34.936	47.9204	42.0232	52.6604	50.748	60.5234	64.9067	54.7653	58.8885	42.2664	51.9847	61.5294
ENSMUSG00000002006.6	ENSMUSG00000002006.6	Pdzd4	5307.15	4968.74	5589.75	3592.44	3402.13	3075.15	2734.13	2769.03	2664.22	2703.84	2467.39	2040.46	3677.91	3695.03	3612.91	3500.52	3403.12	3268.31	2586.25	3051.7	2710.18
ENSMUSG00000032105.4	ENSMUSG00000032105.4	Pdzd3	4.30636	6.4963	7.11811	1.89725	2.7407	3.62315	2.33089	0	2.40345	0	1.01958	0.93385	2.7716	2.87253	1.68121	2.6674	5.47653	3.04596	3.427	0	1.92279
ENSMUSG00000022197.8	ENSMUSG00000022197.8	Pdzd2	7375.93	6231.8	6868.98	5840.68	5869.67	5457.37	4213.08	4032.65	3489.8	3122.01	3486.97	2336.49	7069.43	6664.26	6645.8	6333.3	5695.6	6294.97	4805.8	5113.76	5254.99
ENSMUSG00000015668.7	ENSMUSG00000015668.7	Pdzd11	633.034	638.493	654.866	707.674	680.608	668.472	1104.84	1173.76	963.781	1265.11	1361.14	1372.76	906.313	696.109	859.936	785.105	924.439	794.994	954.992	974.232	1106.57
ENSMUSG00000027400.5	ENSMUSG00000027400.5	Pdyn	887.109	788.836	805.364	518.898	443.994	503.618	144.515	192.693	235.538	99.5147	59.1358	117.665	541.386	571.633	397.605	422.338	473.173	321.856	384.967	283.028	316.299
ENSMUSG00000002791.9	ENSMUSG00000002791.9	Pdxk-ps	8.61271	6.4963	13.2194	8.53762	12.7899	9.05788	4.66178	1.85281	2.40345	7.41067	3.05875	5.6031	0	6.70256	4.20301	4.44567	6.57184	6.09191	2.28467	4.8134	1.92279
ENSMUSG00000032788.8	ENSMUSG00000032788.8	Pdxk	5438.93	5268.5	5620.26	5505.82	5348.02	5489.08	3401.93	2490.18	2651	2668.9	3394.19	2287	3484.82	3156.91	3212.78	3060.4	2760.17	3224.65	3144.85	2872.64	2925.53
ENSMUSG00000022680.6	ENSMUSG00000022680.6	Pdxdc1	4040.22	4258.79	4088.85	4457.59	4648.23	4397.6	5789.93	4904.4	5115.73	5750.68	5715.78	5886.06	4643.35	4056.97	4480.41	4654.61	5025.27	5266.46	5687.69	5296.67	5956.81
ENSMUSG00000038240.7	ENSMUSG00000038240.7	Pdss2	610.641	626.429	562.331	618.503	598.387	612.313	1259.85	1169.13	1307.47	1209	938.016	989.881	1078.15	1125.07	1198.7	1294.58	1282.6	1319.91	1191.46	1404.55	1295.96
ENSMUSG00000026784.8	ENSMUSG00000026784.8	Pdss1	399.63	460.309	383.361	417.395	501.549	534.415	413.733	414.104	423.006	426.643	324.227	405.291	488.725	463.434	532.101	455.236	455.648	474.154	487.777	402.4	481.66
ENSMUSG00000034021.9	ENSMUSG00000034021.9	Pds5b	4237.45	3952.53	3677.01	3803.04	3672.54	3880.4	3753.9	3104.39	3408.09	3345.39	3931.51	3764.35	4070.56	3549.49	3619.63	3644.56	3462.26	4185.14	4579.62	3880.56	4424.35
ENSMUSG00000029202.8	ENSMUSG00000029202.8	Pds5a	2203.13	2375.79	2173.06	2401.92	2411.82	2344.18	2157.24	1887.09	1984.04	2107.81	2441.9	2722.17	1837.57	1634.47	1698.86	1630.67	1830.26	1861.08	2229.84	1934.99	2152.57
ENSMUSG00000027472.8	ENSMUSG00000027472.8	Pdrg1	2154.9	2134.5	2186.28	1459.93	1370.35	1378.61	2871.66	3303.57	2649.8	2589.5	2039.17	2055.4	4200.82	4133.57	4394.67	3792.15	4716.39	4055.18	3422.44	3456.02	3547.55
ENSMUSG00000033624.4	ENSMUSG00000033624.4	Pdpr	1558.9	1614.79	1624.96	2140.1	2107.6	1997.26	3912.4	3934.45	3503.02	3784.73	3694.97	3748.47	3529.17	3618.43	3977.73	4114.91	4001.16	4043	4497.37	3736.16	4714.69
ENSMUSG00000028583.8	ENSMUSG00000028583.8	Pdpn	235.127	311.822	277.606	282.69	226.565	214.672	18.6471	13.8961	20.4293	22.232	62.1946	18.677	108.092	43.0879	43.7113	51.5697	52.5747	26.3983	49.1204	16.3656	15.3823
ENSMUSG00000024122.10	ENSMUSG00000024122.10	Pdpk1	5475.96	5512.57	5431.12	5810.32	5791.1	5868.6	12349.1	10867.7	11013.8	13467.3	12330.8	13773.4	8860.8	8306.39	8626.26	9335.9	9560.93	10032.4	12087	10871.5	12263.6
ENSMUSG00000048371.7	ENSMUSG00000048371.7	Pdp2	732.942	737.794	851.123	619.452	599.3	606.878	416.064	339.991	394.165	348.301	429.244	380.077	479.487	498.862	498.477	438.343	438.123	424.403	402.102	317.684	444.165
ENSMUSG00000049225.8	ENSMUSG00000049225.8	Pdp1	2302.18	2397.13	2269.66	2049.98	2050.96	2156.68	8604.48	8394.17	8164.5	9585.17	8126.08	10594.5	6399.62	5903.04	6388.58	6660.5	7597.05	6841.22	8914.78	7668.71	9496.68
ENSMUSG00000021493.8	ENSMUSG00000021493.8	Pdlim7	694.185	598.587	708.761	559.688	589.251	571.552	1515.08	770.77	1338.72	1595.41	851.352	976.807	371.394	1075.28	771.673	1146.09	941.964	1307.73	355.266	1360.27	750.851
ENSMUSG00000028273.8	ENSMUSG00000028273.8	Pdlim5	1477.94	1613.87	1576.15	1741.67	1589.61	1865.92	568.737	497.48	498.715	499.691	992.054	619.142	732.626	495.99	530.42	681.076	587.084	554.364	610.007	566.056	630.676
ENSMUSG00000020388.6	ENSMUSG00000020388.6	Pdlim4	332.451	305.326	350.821	368.066	338.934	316.12	116.545	97.2727	92.5326	123.864	225.328	144.747	101.625	104.369	47.0737	110.253	78.8621	93.4093	49.1204	75.089	63.4522
ENSMUSG00000031636.6	ENSMUSG00000031636.6	Pdlim3	55.9826	50.1143	58.9786	39.8422	30.1477	34.4199	5.82723	4.63203	3.60517	3.176	11.2154	6.53695	19.4012	21.0652	17.6527	11.5587	9.85776	7.10723	2.28467	5.77608	1.92279
ENSMUSG00000022090.4	ENSMUSG00000022090.4	Pdlim2	167.087	212.522	136.261	971.391	1009.49	976.439	174.817	149.151	168.241	196.912	863.587	243.735	71.1377	71.8132	54.6392	90.6916	78.8621	92.394	103.952	128.036	124.02
ENSMUSG00000055044.5	ENSMUSG00000055044.5	Pdlim1	10.3353	27.8413	25.4218	41.7395	30.1477	36.2315	18.6471	13.8961	19.2276	13.7627	20.3917	10.2723	35.1069	70.8557	63.8858	41.7893	47.0982	36.5515	17.135	17.3282	25.9577
ENSMUSG00000019577.4	ENSMUSG00000019577.4	Pdk4	46.5086	59.3947	64.063	87.2734	81.3075	85.1441	27.9707	27.7922	26.4379	33.8773	83.6058	28.9493	40.6501	10.5326	21.8557	16.8935	19.7155	14.2145	19.4197	25.9924	17.3051
ENSMUSG00000035232.7	ENSMUSG00000035232.7	Pdk3	704.52	764.707	682.322	1226.57	1294.53	1282.6	2523.19	1938.97	2100.61	2839.35	3106.67	3158.28	1055.98	981.447	1124.73	1229.67	1281.51	1506.73	1815.17	1830.05	2179.49
ENSMUSG00000038967.7	ENSMUSG00000038967.7	Pdk2	931.895	947.531	988.401	1625.94	1776.89	1655.78	2875.15	2218.74	2284.47	3113.54	3522.66	2969.64	926.638	1097.31	1138.18	1378.16	1348.32	1444.8	1414.21	2030.29	2242.94
ENSMUSG00000006494.5	ENSMUSG00000006494.5	Pdk1	2364.19	2417.55	2428.29	2279.54	2154.19	2249.98	3311.03	3969.65	3173.75	3073.31	2738.6	2690.42	5069.26	4784.67	5065.47	4672.4	5288.14	4925.31	5183.92	4253.12	4796.41
ENSMUSG00000030968.2	ENSMUSG00000030968.2	Pdilt	2.58381	2.78413	3.05062	0.948624	2.7407	4.52894	1.16545	0	0	2.11733	1.01958	2.80155	0	0	0.840603	2.6674	0	0	0	0.96268	0.961397
ENSMUSG00000050890.9	ENSMUSG00000050890.9	Pdik1l	1580.43	1707.6	1657.5	1275.9	1286.3	1387.67	654.98	783.74	669.359	683.899	693.316	569.648	947.887	945.062	878.43	783.327	805.05	843.73	968.7	717.197	841.222
ENSMUSG00000020571.6	ENSMUSG00000020571.6	Pdia6	2221.22	1959.1	1691.06	2034.8	1923.06	1953.78	762.201	957.904	1045.5	594.971	540.379	1131.83	1563.18	2276	1443.31	1211.89	1119.4	1206.2	1310.26	836.569	708.549
ENSMUSG00000022844.7	ENSMUSG00000022844.7	Pdia5	33.5896	32.4815	30.5062	27.5101	21.0121	38.0431	20.978	26.8658	19.2276	10.5867	21.4112	15.8754	40.6501	29.6828	25.2181	32.0088	33.9545	11.1685	21.7044	25.9924	21.1507
ENSMUSG00000025823.8	ENSMUSG00000025823.8	Pdia4	1645.89	1607.37	1237.53	1515.9	1395.93	1403.97	485.991	628.104	648.93	384.296	313.012	782.566	1014.41	1401.79	812.863	826.005	591.466	664.018	860.178	528.511	437.435
ENSMUSG00000027248.7	ENSMUSG00000027248.7	Pdia3	2531.28	2284.84	1876.13	2585	2357	2448.34	2135.1	2463.32	2804.82	1728.8	1393.77	2964.04	3495.91	4474.44	2960.6	2347.31	2074.51	2038.76	2968.93	2034.14	1851.65
ENSMUSG00000024184.9	ENSMUSG00000024184.9	Pdia2	4.30636	2.78413	1.01687	2.84587	0.913568	1.81158	0	1.85281	0	0	0	0	2.7716	2.87253	0	1.77827	2.19061	3.04596	0	0	0.961397
ENSMUSG00000010914.4	ENSMUSG00000010914.4	Pdhx	2483.04	2595.73	2535.06	2709.27	2671.27	2676.6	5239.84	4400.43	4796.07	4714.24	4294.48	4864.42	4168.49	4484.02	5041.93	4783.54	5070.18	5367.99	5284.44	5199.43	5905.86
ENSMUSG00000021748.8	ENSMUSG00000021748.8	Pdhb	4266.74	4526.06	4341.03	5003.05	4988.08	4792.52	14366.4	12864.1	12528	15310.4	13591	16262.1	9090.85	10051.9	11181.7	10928.3	10673.8	12229.5	12170.4	13674.9	14737.2
ENSMUSG00000031299.9	ENSMUSG00000031299.9	Pdha1	8665.25	8853.52	9172.2	8833.59	8804.05	9017.12	18911.7	18817.2	18555.8	19832	18956.1	18884.3	18193.7	18449.3	20023.2	18449.5	20307	20076.9	20704.8	19228.6	22249.6
ENSMUSG00000031595.9	ENSMUSG00000031595.9	Pdgfrl	16.3642	25.9852	16.27	24.6642	26.4935	16.3042	17.4817	18.5281	15.6224	24.3493	23.4504	28.0155	8.3148	10.5326	8.40603	17.7827	0	7.10723	11.4233	15.4029	20.1893
ENSMUSG00000024620.5	ENSMUSG00000024620.5	Pdgfrb	440.11	394.418	340.653	607.12	453.129	461.046	51.2796	76.8918	76.9102	48.6987	72.3904	95.2527	137.656	164.692	110.96	104.029	104.054	100.517	70.8248	104.932	84.6029
ENSMUSG00000029231.9	ENSMUSG00000029231.9	Pdgfra	3135.89	2909.41	2383.55	3553.55	3174.65	2935.66	233.089	347.402	287.212	169.387	538.34	226.925	982.994	632.914	493.434	600.165	322.02	300.534	530.043	366.781	349.948
ENSMUSG00000032006.7	ENSMUSG00000032006.7	Pdgfd	142.11	136.422	119.991	258.026	274.984	336.047	1385.71	1523.01	1680.01	1716.1	1286.71	2812.76	554.32	707.599	699.381	856.236	895.961	902.618	1425.63	1075.31	1195.02
ENSMUSG00000028019.3	ENSMUSG00000028019.3	Pdgfc	181.728	174.472	137.278	228.618	215.602	209.237	179.479	164.9	156.224	130.216	145.8	144.747	184.773	143.626	143.743	167.157	170.868	125.899	164.496	141.514	161.515
ENSMUSG00000000489.6	ENSMUSG00000000489.6	Pdgfb	757.919	702.528	716.896	706.725	691.571	589.668	1153.79	1189.51	1369.96	892.456	595.436	862.877	909.085	1474.56	1197.86	1460.85	1187.31	1260.01	918.437	1218.75	942.169
ENSMUSG00000025856.9	ENSMUSG00000025856.9	Pdgfa	1471.05	1361.44	1501.92	1784.36	1772.32	1678.43	1863.55	1995.48	2146.28	1773.27	1464.12	1398.91	1721.16	2433.99	2290.64	2516.25	2467.73	2472.3	1679.23	2202.61	1887.22
ENSMUSG00000078931.3	ENSMUSG00000078931.3	Pdf	18.948	28.7693	27.4556	22.767	32.8884	26.2679	17.4817	16.6753	7.21034	5.29334	10.1958	10.2723	12.0103	7.66007	9.24663	8.89134	14.239	7.10723	7.99634	6.73876	10.5754
ENSMUSG00000041119.5	ENSMUSG00000041119.5	Pde9a	792.369	807.397	882.646	851.865	856.926	792.564	856.602	845.809	809.961	952.8	935.977	967.468	566.33	600.358	590.103	746.872	645.136	743.213	752.799	829.83	947.937
ENSMUSG00000021684.9	ENSMUSG00000021684.9	Pde8b	1461.58	1423.62	1395.15	1873.53	1926.71	1859.58	5007.92	4461.57	4374.27	5475.43	4323.03	5015.71	2831.65	3015.2	3156.46	3522.75	3829.19	3825.72	3887.37	4146.26	4692.58
ENSMUSG00000025584.10	ENSMUSG00000025584.10	Pde8a	202.399	177.256	175.919	322.532	296.909	340.576	129.364	131.55	112.962	112.219	310.973	128.871	189.393	127.349	135.337	162.711	121.579	109.654	115.376	117.447	125.943
ENSMUSG00000019990.8	ENSMUSG00000019990.8	Pde7b	405.659	405.555	416.918	537.87	511.598	528.98	758.705	714.26	728.244	777.062	800.373	679.843	542.31	617.593	564.885	591.274	589.275	630.513	541.467	733.562	632.599
ENSMUSG00000069094.6	ENSMUSG00000069094.6	Pde7a	1775.08	1853.3	1571.07	1550.05	1543.93	1749.98	798.33	916.216	751.077	799.294	922.722	790.037	1054.13	1057.09	954.084	820.67	917.867	815.301	1092.07	807.689	912.365
ENSMUSG00000064330.6	ENSMUSG00000064330.6	Pde6h	8.61271	12.0646	13.2194	17.0752	20.0985	18.1158	11.6545	10.1905	2.40345	4.23467	10.1958	6.53695	6.46707	4.78755	5.88422	7.11307	7.66715	7.10723	6.85401	8.66412	9.61397
ENSMUSG00000025386.2	ENSMUSG00000025386.2	Pde6g	7.75144	7.42434	8.13499	5.69175	4.56784	0.905788	0	1.85281	1.20172	3.176	6.1175	0.93385	0	0.957509	2.52181	3.55653	2.19061	1.01532	1.14233	0.96268	0
ENSMUSG00000026239.8	ENSMUSG00000026239.8	Pde6d	877.635	866.792	978.232	924.909	887.074	933.867	1045.4	899.541	943.352	979.267	929.86	927.313	1209.34	1289.76	1301.25	1104.3	1064.64	965.568	957.277	1090.72	1104.64
ENSMUSG00000024992.6	ENSMUSG00000024992.6	Pde6c	0.861271	0.928042	3.05062	6.64037	3.65427	0.905788	0	3.70563	0	2.11733	5.09791	0	0.923867	0.957509	1.68121	2.6674	2.19061	2.03064	3.427	0	1.92279
ENSMUSG00000029491.7	ENSMUSG00000029491.7	Pde6b	14.6416	13.9206	11.1856	18.9725	23.7528	15.3984	46.6178	37.9827	42.0603	83.6347	57.0966	93.385	22.1728	12.4476	32.7835	36.4545	27.3827	30.4596	52.5474	21.179	34.6103
ENSMUSG00000024575.8	ENSMUSG00000024575.8	Pde6a	11.1965	17.6328	18.3037	18.0239	29.2342	14.4926	19.8126	18.5281	19.2276	24.3493	12.235	17.7431	21.2489	14.3626	16.8121	20.4501	25.1921	19.2911	14.8504	9.6268	14.4209
ENSMUSG00000053965.5	ENSMUSG00000053965.5	Pde5a	440.971	409.267	374.209	469.569	402.883	423.003	257.563	206.589	198.284	257.256	242.661	241.867	231.891	187.672	182.411	178.716	164.296	242.661	317.569	220.454	252.847
ENSMUSG00000038170.8	ENSMUSG00000038170.8	Pde4dip	12376.5	11422.3	12082.5	12027.6	12366.1	11713.7	15341.9	12150.7	11939.1	13752.1	14425.1	12155.9	14826.2	15219.6	15866.4	14937.4	13638.8	16295.9	15086.8	14851.3	17368.6
ENSMUSG00000021699.10	ENSMUSG00000021699.10	Pde4d	3655.23	3515.42	3602.78	3501.37	3559.26	3411.2	4780.66	4617.21	4083.45	4483.46	4408.68	4219.13	4519.56	4263.79	4335.83	4424.33	4474.33	4476.54	4892.62	4500.53	5030.03
ENSMUSG00000031842.7	ENSMUSG00000031842.7	Pde4c	18.948	17.6328	23.3881	3.7945	11.8764	6.34052	4.66178	0.926407	2.40345	7.41067	7.13708	2.80155	3.69547	9.57509	6.72482	2.6674	7.66715	1.01532	4.56934	5.77608	3.84559
ENSMUSG00000028525.9	ENSMUSG00000028525.9	Pde4b	4009.22	4246.72	4178.33	5167.16	5506.07	5600.49	2508.04	2375.31	2360.18	2173.44	3161.73	2338.36	3308.37	2784.44	3037.94	3029.28	2793.03	2665.21	3283.07	2706.09	2860.15
ENSMUSG00000032177.10	ENSMUSG00000032177.10	Pde4a	2188.49	2077.89	2196.45	2422.79	2519.62	2403.06	6106.93	5106.35	4957.11	4808.47	4119.11	3686.84	3571.67	3979.41	4153.42	4821.77	4360.42	4264.34	3695.45	5117.61	5013.68
ENSMUSG00000030671.8	ENSMUSG00000030671.8	Pde3b	597.722	600.443	515.555	551.151	639.497	683.87	442.869	535.463	521.548	536.744	509.791	734.006	612.524	659.724	473.259	514.808	440.313	487.353	639.707	449.572	463.393
ENSMUSG00000041741.7	ENSMUSG00000041741.7	Pde3a	451.306	356.368	348.788	383.244	361.773	355.975	153.839	166.753	161.031	151.389	129.487	157.821	243.901	252.782	221.078	213.392	220.157	261.952	206.763	160.768	173.051
ENSMUSG00000004347.9	ENSMUSG00000004347.9	Pde1c	1459.85	1349.37	1280.24	1291.08	1281.74	1256.33	2910.12	2857.04	2649.8	2976.97	3085.26	4150.03	1759.04	1406.58	1534.94	2063.68	1726.2	1991.04	2509.71	2465.42	2953.41
ENSMUSG00000022489.4	ENSMUSG00000022489.4	Pde1b	5233.94	4888.93	5148.43	4625.49	4462.78	4258.11	6758.42	5697.4	5950.93	7129.06	5952.32	7177.57	4189.73	3652.9	4191.24	4800.43	4668.2	5224.83	5716.24	6137.09	6591.33
ENSMUSG00000059173.10	ENSMUSG00000059173.10	Pde1a	895.722	1012.49	916.203	869.889	882.506	923.904	2064	1906.54	1738.89	2014.64	1824.03	2499.92	1571.5	1360.62	1664.39	1479.52	1615.58	1694.57	2307.52	1773.26	2081.42
ENSMUSG00000043702.8	ENSMUSG00000043702.8	Pde12	587.387	548.473	640.63	555.894	618.485	593.291	823.97	612.355	913.309	688.134	608.691	600.465	597.742	778.455	714.512	898.914	702.092	901.603	663.697	861.599	716.24
ENSMUSG00000075270.5	ENSMUSG00000075270.5	Pde11a	514.179	406.483	431.154	518.898	489.672	455.611	349.634	282.554	258.37	238.2	385.402	216.653	358.46	229.802	230.325	283.634	198.251	287.335	229.609	252.222	294.187
ENSMUSG00000023868.8	ENSMUSG00000023868.8	Pde10a	3597.53	3326.1	3341.45	3004.29	2866.77	2813.38	8328.27	7638.22	7513.17	8045.87	6402.98	7502.55	7844.55	8329.37	7963.87	8051.1	8218.09	8903.33	8945.62	8548.6	9411.11
ENSMUSG00000026078.5	ENSMUSG00000026078.5	Pdcl3	875.913	884.424	928.405	795.896	773.792	706.515	1165.45	1197.84	1005.84	1081.96	1051.19	1048.71	1363.63	1197.84	1341.6	1133.65	1162.12	936.124	1127.48	1105.16	1235.39
ENSMUSG00000009030.8	ENSMUSG00000009030.8	Pdcl	870.745	912.266	973.148	864.197	1001.27	1090.57	1531.39	1411.84	1454.08	1491.66	1705.76	1653.85	1351.62	1109.75	1243.25	1162.99	1184.03	1217.37	1483.89	1300.58	1569
ENSMUSG00000041837.2	ENSMUSG00000041837.2	Pdcd7	833.71	773.987	804.347	864.197	917.222	823.361	1153.79	1154.3	998.631	1273.58	1206.17	1075.79	828.708	719.089	735.527	765.544	825.861	793.979	1038.38	991.56	1064.27
ENSMUSG00000032504.8	ENSMUSG00000032504.8	Pdcd6ip	1668.28	1577.67	1545.65	2568.87	2700.51	2810.66	6371.49	4639.44	5131.36	5838.55	6165.42	6417.42	2920.34	2849.55	3242.2	3661.45	3247.58	4246.06	4845.78	5185.96	5055.02
ENSMUSG00000021576.5	ENSMUSG00000021576.5	Pdcd6	1111.9	1146.13	1156.18	1344.2	1328.33	1319.73	2210.85	2277.11	2145.07	2494.22	2357.28	2495.25	1792.3	1426.69	1699.7	1728.48	1928.84	1751.42	1907.7	1931.14	2094.88
ENSMUSG00000030417.9	ENSMUSG00000030417.9	Pdcd5	1598.52	1735.44	1872.06	1537.72	1435.21	1396.73	1716.7	2144.63	1760.52	1929.95	1767.96	1665.99	2346.62	1857.57	2140.17	1711.58	2232.24	1615.37	1851.72	1824.28	1923.75
ENSMUSG00000024975.6	ENSMUSG00000024975.6	Pdcd4	1709.62	1721.52	1624.96	2243.5	2338.73	2246.35	2491.72	2438.3	2115.03	2338.6	3065.89	2426.14	2294.88	2116.1	2238.52	2021.89	2201.57	2024.55	2644.51	2180.47	2713.06
ENSMUSG00000002635.5	ENSMUSG00000002635.5	Pdcd2l	441.832	420.403	433.188	442.059	424.809	408.51	607.197	521.567	495.11	503.926	510.811	431.439	553.396	540.993	587.581	619.726	583.799	597.007	490.062	578.571	510.502
ENSMUSG00000016498.9	ENSMUSG00000016498.9	Pdcd1lg2	3.44508	10.2085	12.2025	3.7945	4.56784	2.71736	0	0	1.20172	0	0	0	4.61933	3.83004	0	0.889134	2.19061	0	0	1.92536	0.961397
ENSMUSG00000025047.8	ENSMUSG00000025047.8	Pdcd11	1483.97	1340.09	1415.49	1447.6	1508.3	1400.35	1623.46	1262.69	1443.27	1563.65	1471.26	1377.43	1235.21	1434.35	1404.65	1289.24	1162.12	1540.24	1242.86	1533.55	1643.03
ENSMUSG00000027835.5	ENSMUSG00000027835.5	Pdcd10	1199.75	1395.78	1277.19	1479.85	1553.98	1725.53	1743.51	1963.98	1992.46	1869.61	1707.8	2252.45	2293.96	1854.7	2204.9	1972.1	2079.99	2201.21	2765.59	2141	2241.02
ENSMUSG00000026285.6	ENSMUSG00000026285.6	Pdcd1	0.861271	1.85608	2.03375	0.948624	0.913568	0.905788	0	0	0	0	0	0	0	0	0	1.77827	0	5.07659	0	0	0
ENSMUSG00000029623.8	ENSMUSG00000029623.8	Pdap1	3037.7	2899.2	3295.69	2351.64	2251.03	1993.64	3640.85	3711.19	3495.81	3744.51	3182.12	3128.4	4103.82	4167.08	4371.97	3962.87	4222.41	3627.73	3355.04	3774.67	3610.04
ENSMUSG00000025137.9	ENSMUSG00000025137.9	Pcyt2	2785.35	2850.95	2916.39	4154.03	4380.56	4046.15	4404.22	3488.85	3922.42	4642.26	5116.27	3868.01	2193.26	2643.68	2615.96	3039.95	3046.05	3285.57	2206.99	3580.21	3412.96
ENSMUSG00000035246.10	ENSMUSG00000035246.10	Pcyt1b	3196.18	3146.06	3117.73	3139.95	3180.13	3127.69	12507.6	11709.8	10637.6	13682.2	12879.4	12883.4	7220.94	6828	7841.14	7857.27	8581.73	9053.6	10603.2	9934.86	11658.9
ENSMUSG00000005615.8	ENSMUSG00000005615.8	Pcyt1a	3356.37	3276.92	3395.34	3935.84	3910.98	3788.01	8790.95	8466.43	7590.08	8620.73	7966	7825.66	6304.47	6211.36	6510.47	6948.58	7415.23	7081.85	8106.01	8033.56	8966.95
ENSMUSG00000024579.2	ENSMUSG00000024579.2	Pcyox1l	292.832	267.276	284.725	338.659	320.662	304.345	421.891	404.84	529.96	406.528	286.503	556.574	224.5	548.653	344.647	374.325	324.211	369.576	276.445	375.445	243.233
ENSMUSG00000029998.8	ENSMUSG00000029998.8	Pcyox1	2876.65	2686.68	2387.62	2926.51	2589.96	2802.51	2149.08	2925.59	3141.3	2024.17	1414.16	3387.07	4006.81	6017.95	3891.15	3869.51	3469.93	3272.37	4105.55	2567.47	2303.51
ENSMUSG00000024892.8	ENSMUSG00000024892.8	Pcx	1601.1	1601.8	1782.58	2108.79	2248.29	1980.05	2081.48	1352.55	1909.54	2189.32	2155.4	1967.62	1067.07	1567.44	1359.25	1809.39	1375.71	2096.63	1172.04	1825.24	1930.48
ENSMUSG00000020553.8	ENSMUSG00000020553.8	Pctp	65.4566	64.963	72.198	99.6056	83.1346	70.6515	465.013	404.84	379.744	662.726	598.495	679.843	188.469	203.949	236.209	227.618	258.492	264.998	367.832	292.655	341.296
ENSMUSG00000044254.6	ENSMUSG00000044254.6	Pcsk9	44.7861	50.1143	54.9112	27.5101	31.0613	31.7026	11.6545	8.33766	12.0172	19.056	8.15666	16.8093	15.7057	22.0227	15.9714	8.0022	21.9061	16.2451	19.4197	10.5895	7.69117
ENSMUSG00000035382.7	ENSMUSG00000035382.7	Pcsk7	744.138	745.218	688.423	831.944	857.84	790.753	721.41	829.134	719.832	799.294	719.825	919.842	683.661	796.648	688.454	646.4	767.81	632.543	720.813	663.287	728.739
ENSMUSG00000030513.7	ENSMUSG00000030513.7	Pcsk6	439.248	454.741	363.024	600.479	588.337	631.334	195.795	186.208	227.126	122.805	194.74	213.852	169.068	225.972	163.918	172.492	121.579	203.064	162.212	154.991	140.364
ENSMUSG00000024713.8	ENSMUSG00000024713.8	Pcsk5	538.294	490.006	438.272	448.699	444.907	439.307	55.9414	62.9957	45.6655	45.5227	41.8029	74.708	159.829	143.626	90.7851	78.2438	72.2902	108.639	124.514	65.4622	58.6452
ENSMUSG00000020131.8	ENSMUSG00000020131.8	Pcsk4	108.52	78.8836	96.603	61.6606	63.0362	63.4052	23.3089	25.9394	18.0258	12.704	18.3525	6.53695	36.9547	58.4081	51.2768	63.1285	44.9076	57.8732	19.4197	43.3206	17.3051
ENSMUSG00000087115.1	ENSMUSG00000087115.1	Pcsk2os2	74.0693	52.8984	27.4556	59.7633	67.604	59.782	1.16545	9.26407	4.80689	3.176	3.05875	3.7354	10.1625	2.87253	8.40603	12.4479	12.0484	7.10723	21.7044	6.73876	15.3823
ENSMUSG00000086171.1	ENSMUSG00000086171.1	Pcsk2os1	134.358	122.502	111.856	132.807	128.813	138.586	160.831	163.974	191.074	194.795	176.388	166.225	97.006	83.3033	107.597	100.472	110.626	105.593	135.938	124.186	123.059
ENSMUSG00000027419.9	ENSMUSG00000027419.9	Pcsk2	2935.21	2688.54	2360.16	2964.45	2792.78	2836.02	2385.67	2756.99	3055.98	2522.8	1964.74	4206.06	2133.21	2698.26	1878.75	2112.58	1765.63	2124.05	2939.23	1899.37	1905.49
ENSMUSG00000039278.9	ENSMUSG00000039278.9	Pcsk1n	1458.13	826.886	1236.52	1164.91	1567.68	1233.68	3090.76	1094.09	4602.6	2268.72	900.292	992.682	244.825	2157.27	1034.78	3648.11	1382.28	5860.42	261.595	3483.94	638.367
ENSMUSG00000021587.4	ENSMUSG00000021587.4	Pcsk1	278.191	258.924	224.729	339.608	300.564	307.968	109.552	145.446	123.777	81.5174	95.8408	209.182	209.718	208.737	124.409	125.368	101.864	143.16	196.482	126.111	82.6801
ENSMUSG00000038370.6	ENSMUSG00000038370.6	Pcp4l1	2352.13	2447.25	2513.71	3507.06	3154.55	3016.27	16109.9	13777.5	12842.8	21889	21362.3	19708	3692.69	3006.58	3819.7	4436.78	5704.36	5732.49	6585.56	8339.7	11507
ENSMUSG00000090223.1	ENSMUSG00000090223.1	Pcp4	3824.91	4004.5	4075.63	3114.33	2810.13	2886.75	2843.69	3522.2	2762.76	3516.89	3170.9	2743.65	3190.11	2221.42	2821.06	2383.77	3185.15	2275.33	2773.59	2608.86	3189.91
ENSMUSG00000004630.12	ENSMUSG00000004630.12	Pcp2	24.1156	19.4889	12.2025	24.6642	13.7035	21.7389	4.66178	2.77922	2.40345	4.23467	6.1175	6.53695	2.7716	4.78755	2.52181	6.22393	7.66715	2.03064	3.427	5.77608	2.88419
ENSMUSG00000015354.8	ENSMUSG00000015354.8	Pcolce2	71.4855	90.9482	80.333	122.373	114.196	114.129	74.5885	87.0822	94.9361	92.104	84.6254	111.128	61.8991	79.4733	38.6677	59.5719	39.431	60.9191	85.6751	52.9474	70.182
ENSMUSG00000029718.8	ENSMUSG00000029718.8	Pcolce	37.0347	42.69	33.5568	93.9138	58.4683	62.4994	8.15812	16.6753	8.41206	13.7627	22.4308	8.40465	33.2592	35.4278	17.6527	41.7893	23.0014	21.3217	15.9927	10.5895	5.76838
ENSMUSG00000034501.6	ENSMUSG00000034501.6	Pcnx4	823.375	802.757	668.086	823.406	733.595	784.412	607.197	885.645	883.266	515.571	480.224	1000.15	934.953	1055.18	753.18	784.216	773.287	674.171	899.018	654.622	490.312
ENSMUSG00000054874.6	ENSMUSG00000054874.6	Pcnx3	1970.59	1686.25	1751.06	1737.88	1763.19	1730.96	1406.69	1344.22	2064.56	1275.69	843.195	1454.94	1297.11	2652.3	1721.55	2271.74	1432.66	1882.4	1053.23	1639.44	1064.27
ENSMUSG00000060212.7	ENSMUSG00000060212.7	Pcnx2	1430.57	1212.02	1244.65	1684.76	1722.07	1635.85	1753.99	1766.66	1901.13	1851.61	1481.45	2392.52	873.054	1331.9	1128.09	1450.18	1153.36	1383.88	1375.37	1454.61	1386.33
ENSMUSG00000021140.7	ENSMUSG00000021140.7	Pcnx	4672.4	3978.52	3708.54	4344.7	3949.35	3954.67	4546.4	6297.71	6192.48	4625.32	3960.06	5713.29	5851.77	7341.22	5713.58	6246.16	5554.3	5658.37	6409.64	5201.36	4873.32
ENSMUSG00000001151.8	ENSMUSG00000001151.8	Pcnt	993.907	830.598	926.372	1105.15	1164.8	992.744	1032.58	648.485	734.252	871.283	963.506	825.523	563.559	864.631	678.366	727.311	472.077	814.285	595.156	842.345	889.292
ENSMUSG00000071533.5	ENSMUSG00000071533.5	Pcnp	2832.72	3053.26	2940.8	3346.75	3321.73	3998.15	3555.77	4106.76	3260.27	4039.87	3928.45	3599.06	3243.7	2491.44	2674.8	2690.52	3256.35	2357.57	3367.6	3026.67	3298.55
ENSMUSG00000067608.3	ENSMUSG00000067608.3	Pcna-ps2	16.3642	21.345	25.4218	9.48624	14.6171	13.5868	12.8199	13.8961	12.0172	16.9387	22.4308	10.2723	6.46707	17.2352	12.609	18.6718	15.3343	13.1991	5.71167	18.2909	6.72978
ENSMUSG00000027342.7	ENSMUSG00000027342.7	Pcna	1697.57	1769.78	1767.33	1639.22	1548.5	1571.54	1118.83	944.008	981.807	1037.49	1216.36	1091.67	1254.61	1027.41	1111.28	1074.07	1112.83	1000.09	1032.67	1091.68	1084.46
ENSMUSG00000027589.8	ENSMUSG00000027589.8	Pcmtd2	1186.83	1283.48	1145	1381.2	1514.69	1631.32	897.393	768.918	809.961	776.003	922.722	975.873	851.805	822.5	871.705	793.996	809.432	871.143	1060.09	905.882	930.632
ENSMUSG00000051285.9	ENSMUSG00000051285.9	Pcmtd1	3085.93	3266.71	3301.79	3408.41	3491.66	4423.87	3292.38	3723.23	3349.2	4029.29	4646.24	4521.7	3403.52	2853.38	2802.57	2567.82	3269.49	2934.27	3888.51	3144.11	3546.59
ENSMUSG00000019795.10	ENSMUSG00000019795.10	Pcmt1	3427.86	3560.9	3447.2	4428.18	4482.88	4836.91	13705.6	14241.6	14187.5	15930.8	13470.7	16186.4	9571.26	9807.77	10629.4	11139.1	12356.2	11909.7	14507.7	13087.6	14403.6
ENSMUSG00000031592.8	ENSMUSG00000031592.8	Pcm1	10549.7	10523.1	9969.43	10171.2	10917.1	12097.7	7345.8	6736.83	7459.09	7212.7	8680.73	8232.82	8737.93	8444.27	8752.35	8212.93	8415.24	9271.89	10418.1	7897.83	10057.2
ENSMUSG00000061601.7	ENSMUSG00000061601.7	Pclo	13436.7	11437.2	10885.6	11282	10736.2	10800.6	14187	17031.1	17908.1	18767	21894.5	21116.2	15969	19290	21125.2	21319.6	19963.1	18178.3	21521.6	18096.5	26879.7
ENSMUSG00000040204.6	ENSMUSG00000040204.6	Pclaf	378.959	420.403	441.323	378.501	328.884	372.279	38.4597	31.4978	24.0345	17.9973	84.6254	17.7431	145.971	78.5158	45.3925	60.4611	58.0513	49.7506	59.4014	50.0594	49.9926
ENSMUSG00000040618.5	ENSMUSG00000040618.5	Pck2	605.474	624.573	642.664	644.116	635.843	620.465	1766.81	1444.27	1598.29	1810.32	1575.26	1786.45	808.383	1066.67	1182.73	1331.92	1191.69	1642.79	1156.04	1604.79	1664.18
ENSMUSG00000027513.5	ENSMUSG00000027513.5	Pck1	3.44508	0.928042	1.01687	4.74312	0	0.905788	26.8052	13.8961	12.0172	26.4667	8.15666	20.5447	0	0.957509	0	2.6674	6.57184	4.06127	3.427	10.5895	5.76838
ENSMUSG00000039849.5	ENSMUSG00000039849.5	Pcif1	2117	2004.57	2281.86	1962.7	1930.37	1948.35	1061.72	957.904	920.519	1012.09	1319.34	832.06	1121.57	1132.73	1123.05	1271.46	1018.64	1062.02	887.594	1151.37	1009.47
ENSMUSG00000038542.7	ENSMUSG00000038542.7	Pcid2	856.965	831.526	888.747	981.826	956.505	887.672	1287.82	1244.16	1254.6	1318.04	1229.62	1087.93	949.735	1045.6	1077.65	1095.41	1118.31	1043.75	1024.67	1212.01	1364.22
ENSMUSG00000025050.6	ENSMUSG00000025050.6	Pcgf6	1063.67	1142.42	1115.51	797.793	918.135	1081.51	258.729	269.584	230.731	213.851	196.779	215.719	383.405	289.168	346.328	314.753	411.835	277.182	344.985	281.103	284.573
ENSMUSG00000024805.8	ENSMUSG00000024805.8	Pcgf5	96.4624	100.229	105.755	143.242	159.874	161.23	168.99	113.948	93.7344	170.445	280.385	206.381	56.3559	48.833	57.161	56.0154	44.9076	52.7966	85.6751	90.4919	116.329
ENSMUSG00000033623.7	ENSMUSG00000033623.7	Pcgf3	3028.23	2922.41	3019.1	2665.63	2667.62	2781.67	3220.12	3477.73	3036.75	3220.47	3147.45	2713.77	3262.17	3182.76	3288.44	3184.88	3590.42	2919.04	3400.73	3112.34	3591.78
ENSMUSG00000018537.9	ENSMUSG00000018537.9	Pcgf2	603.751	500.215	607.073	309.252	327.971	346.011	171.32	137.108	127.383	116.453	111.135	73.7741	198.631	207.779	188.295	187.607	139.104	146.206	117.66	150.178	132.673
ENSMUSG00000069678.3	ENSMUSG00000069678.3	Pcgf1	136.081	153.127	129.143	126.167	165.356	142.209	379.935	320.537	323.263	341.949	390.5	342.723	238.358	193.417	242.934	225.84	221.252	233.523	309.573	270.513	277.844
ENSMUSG00000041328.9	ENSMUSG00000041328.9	Pcf11	2160.07	2220.81	2136.45	2112.59	2324.12	2345.99	1312.29	1188.58	1315.89	1460.96	1608.9	1420.39	1301.73	1294.55	1429.87	1259.01	1158.83	1338.19	1529.59	1267.85	1594.96
ENSMUSG00000044250.7	ENSMUSG00000044250.7	Pced1b	88.7109	109.509	121.008	100.554	111.455	109.6	135.192	128.771	105.752	120.688	110.115	75.6418	162.601	124.476	143.743	135.148	139.104	143.16	118.803	146.327	142.287
ENSMUSG00000037773.8	ENSMUSG00000037773.8	Pced1a	631.312	578.17	586.736	573.918	614.831	640.392	634.002	563.255	593.651	675.43	576.064	543.501	475.791	518.012	598.509	601.943	487.412	625.436	414.668	541.989	551.842
ENSMUSG00000023036.7	ENSMUSG00000023036.7	Pcdhgc4	14614.9	12367.1	11610.7	12780.8	11255.2	11034.3	3918.23	4691.32	5262.34	3389.85	3445.17	4487.15	7166.43	8968.99	6241.47	6064.78	5193.94	5365.96	5653.42	4413.89	3842.7
ENSMUSG00000051242.1	ENSMUSG00000051242.1	Pcdhb9	181.728	163.335	175.919	168.855	142.517	143.115	82.7466	113.948	153.82	83.6347	111.135	160.622	96.0821	175.224	105.916	123.59	107.34	122.854	149.646	73.1637	62.4908
ENSMUSG00000045876.2	ENSMUSG00000045876.2	Pcdhb8	117.133	100.229	89.4848	100.554	73.0854	96.0135	36.1288	51.8788	36.0517	33.8773	28.5483	85.9142	63.7468	69.8982	45.3925	51.5697	49.2888	82.2408	55.9744	54.8728	37.4945
ENSMUSG00000045062.3	ENSMUSG00000045062.3	Pcdhb7	265.272	200.457	183.037	192.571	168.096	171.194	166.659	204.736	194.679	115.395	63.2141	238.132	230.043	294.913	202.585	180.494	171.963	205.094	259.31	152.103	139.403
ENSMUSG00000051678.2	ENSMUSG00000051678.2	Pcdhb6	111.104	87.236	79.3161	124.27	79.4804	101.448	88.5738	113.022	57.6827	56.1094	26.5092	112.996	101.625	124.476	85.7415	87.1351	89.8152	98.4859	103.952	72.201	93.2555
ENSMUSG00000063687.2	ENSMUSG00000063687.2	Pcdhb5	79.2369	75.1714	53.8943	84.4276	65.7769	77.8978	58.2723	72.2597	75.7085	59.2854	51.9987	91.5173	72.9855	107.241	61.364	79.1329	52.5747	71.0723	102.81	48.134	68.2592
ENSMUSG00000045689.2	ENSMUSG00000045689.2	Pcdhb4	124.023	90.9482	89.4848	87.2734	80.3939	76.0862	41.956	55.5844	50.4723	52.9334	44.8616	92.4511	79.4525	126.391	78.176	60.4611	76.6715	62.9497	118.803	51.022	57.6838
ENSMUSG00000045498.1	ENSMUSG00000045498.1	Pcdhb3	109.381	90.9482	94.5692	103.4	88.6161	93.2962	101.394	124.138	85.3223	66.696	61.175	112.062	113.636	167.564	94.9881	81.8003	119.388	96.4553	79.9634	77.9771	89.4099
ENSMUSG00000073591.2	ENSMUSG00000073591.2	Pcdhb22	293.693	227.37	212.527	313.995	261.28	290.758	291.361	291.818	347.298	214.909	229.406	392.217	223.576	337.043	205.948	280.077	237.682	228.447	308.43	263.774	213.43
ENSMUSG00000044022.4	ENSMUSG00000044022.4	Pcdhb21	203.26	182.824	152.531	203.954	185.454	175.723	152.673	214.926	247.555	161.976	157.016	240.933	209.718	256.612	163.077	152.042	181.821	197.987	223.898	180.021	136.518
ENSMUSG00000046191.5	ENSMUSG00000046191.5	Pcdhb20	336.757	244.075	210.493	275.101	221.083	211.954	145.681	160.268	230.731	153.507	138.663	225.992	164.448	243.207	168.121	177.827	139.104	164.482	191.912	122.26	147.094
ENSMUSG00000051599.3	ENSMUSG00000051599.3	Pcdhb2	87.8497	50.1143	66.0968	51.2257	57.5548	51.6299	50.1141	34.277	48.0689	70.9307	41.8029	77.5095	77.6048	98.6234	75.6542	56.0154	51.4794	58.8885	61.6861	51.9847	51.9154
ENSMUSG00000043313.5	ENSMUSG00000043313.5	Pcdhb19	574.468	438.964	457.593	517	469.574	537.132	226.096	244.571	322.062	214.909	230.426	391.283	337.211	419.389	288.327	298.749	237.682	372.622	387.252	243.558	237.465
ENSMUSG00000048347.3	ENSMUSG00000048347.3	Pcdhb18	327.283	315.534	195.24	313.995	307.872	335.142	124.703	161.195	164.636	115.395	111.135	184.902	165.372	247.995	163.918	178.716	132.532	163.466	229.609	138.626	136.518
ENSMUSG00000046387.4	ENSMUSG00000046387.4	Pcdhb17	406.52	341.52	242.016	377.553	329.798	347.823	177.148	200.104	275.194	184.208	146.82	238.132	187.545	312.148	191.657	244.512	176.344	218.293	254.741	178.096	153.823
ENSMUSG00000047910.5	ENSMUSG00000047910.5	Pcdhb16	359.15	367.505	288.792	454.391	333.452	413.945	203.953	237.16	261.976	210.675	216.152	247.47	255.911	292.998	223.6	225.84	214.68	250.784	279.872	200.237	182.665
ENSMUSG00000047033.1	ENSMUSG00000047033.1	Pcdhb15	157.613	142.919	136.261	160.318	151.652	155.796	87.4084	107.463	122.576	65.6374	72.3904	114.864	112.712	107.241	66.4076	120.033	84.3386	102.547	114.233	73.1637	61.5294
ENSMUSG00000044043.3	ENSMUSG00000044043.3	Pcdhb14	188.618	159.623	177.953	231.464	174.491	196.556	102.559	100.052	150.215	85.752	112.154	146.614	121.027	145.541	95.8287	127.146	85.4339	129.961	154.215	97.2307	100.947
ENSMUSG00000047307.1	ENSMUSG00000047307.1	Pcdhb13	117.133	82.5958	123.042	109.092	106.887	87.8614	43.1215	61.1428	51.6741	27.5253	12.235	45.7586	56.3559	82.3458	52.958	45.3458	49.2888	64.9804	67.3978	39.4699	21.1507
ENSMUSG00000043458.5	ENSMUSG00000043458.5	Pcdhb12	178.283	148.487	148.463	161.266	137.035	154.89	48.9487	89.8614	55.2792	29.6427	49.9596	89.6496	82.2241	107.241	69.77	66.685	61.3372	84.2714	116.518	50.0594	60.568
ENSMUSG00000051486.4	ENSMUSG00000051486.4	Pcdhb11	243.74	224.586	237.948	213.44	242.095	211.954	87.4084	109.316	86.524	80.4587	72.3904	134.474	111.788	123.519	89.9445	122.7	81.0527	124.884	143.934	79.9024	80.7573
ENSMUSG00000045657.2	ENSMUSG00000045657.2	Pcdhb10	143.832	138.278	122.025	159.369	166.269	169.382	94.401	94.4935	94.9361	83.6347	63.2141	143.813	104.397	171.394	91.6257	108.474	81.0527	103.562	117.66	73.1637	91.3327
ENSMUSG00000051663.3	ENSMUSG00000051663.3	Pcdhb1	6.89017	10.2085	12.2025	6.64037	4.56784	6.34052	3.49634	3.70563	4.80689	3.176	1.01958	1.8677	10.1625	18.1927	2.52181	2.6674	5.47653	5.07659	5.71167	8.66412	2.88419
ENSMUSG00000007440.7	ENSMUSG00000007440.7	Pcdha11	3957.54	3326.1	2955.03	3107.69	2711.47	3035.3	1917.16	2613.39	2777.18	1610.23	1423.34	2340.23	4550.97	5589.94	3938.22	3121.75	3214.73	3009.4	3445.28	2365.3	1946.83
ENSMUSG00000055421.2	ENSMUSG00000055421.2	Pcdh9	6965.1	6606.73	5487.05	9272.8	8866.17	8333.25	3883.26	5469.5	5554.36	4047.28	3791.83	7055.23	6121.54	7108.55	5640.44	5581.09	5420.67	4953.74	7036.78	4467.8	4029.21
ENSMUSG00000036422.4	ENSMUSG00000036422.4	Pcdh8	821.653	645.918	586.736	514.154	555.449	596.008	139.853	127.844	241.546	94.2214	45.8812	70.9726	365.851	804.308	446.36	512.141	324.211	503.598	274.16	265.7	143.248
ENSMUSG00000029108.7	ENSMUSG00000029108.7	Pcdh7	6824.71	6032.28	5725	6693.49	6583.17	6095.95	4101.2	4565.33	5791.1	3671.46	2588.72	5164.19	5936.77	9496.58	6821.49	7291.78	6184.1	6675.72	5816.77	4995.35	3680.23
ENSMUSG00000050505.6	ENSMUSG00000050505.6	Pcdh20	604.612	596.731	554.196	670.677	608.436	684.776	263.391	401.134	403.779	292.192	257.954	366.069	690.128	840.693	673.323	676.631	715.235	609.191	750.514	436.094	409.555
ENSMUSG00000051323.9	ENSMUSG00000051323.9	Pcdh19	3111.77	2462.1	2204.58	2563.18	2098.46	2464.65	1043.07	1483.18	1412.02	912.571	888.057	1347.55	2213.58	2815.08	2116.64	2327.75	1887.21	1843.82	2309.8	1323.69	1254.62
ENSMUSG00000037892.8	ENSMUSG00000037892.8	Pcdh18	1278.99	1192.53	1108.39	1054.87	886.161	992.744	68.7613	165.827	156.224	80.4587	84.6254	124.202	522.908	684.619	444.679	413.447	327.497	300.534	450.08	164.618	140.364
ENSMUSG00000035566.6	ENSMUSG00000035566.6	Pcdh17	8058.91	7106.95	6832.37	8200.86	7824.71	8473.65	4919.34	6392.21	7484.33	5007.5	4795.1	6381.93	5900.74	7765.4	5964.92	6992.15	5691.21	6274.67	6794.61	5690.4	5131.93
ENSMUSG00000052613.8	ENSMUSG00000052613.8	Pcdh15	1978.34	1815.25	1684.96	2077.49	2171.55	2127.7	554.752	698.511	658.544	529.334	543.438	627.547	995.004	950.807	865.821	868.683	667.042	821.393	972.127	698.906	542.228
ENSMUSG00000024440.6	ENSMUSG00000024440.6	Pcdh12	125.746	116.005	57.9618	167.907	130.64	115.035	13.9853	24.0866	22.8327	20.1147	16.3133	28.9493	97.9299	44.0454	20.1745	22.2283	16.4296	20.3064	28.5584	31.7684	17.3051
ENSMUSG00000034755.11	ENSMUSG00000034755.11	Pcdh11x	6725.67	6005.36	5678.22	4526.84	4360.46	4685.64	1399.7	1982.51	1937.18	1175.12	911.507	1435.33	4793.94	5613.88	4801.52	3867.73	3546.6	2959.65	3875.94	2357.6	2100.65
ENSMUSG00000049100.8	ENSMUSG00000049100.8	Pcdh10	6084.88	5197.97	5263.34	5473.56	5213.73	5951.93	3074.44	3488.85	4401.91	2354.48	1946.38	3100.38	5909.97	8033.5	6196.92	5827.38	5205.99	5176.09	4821.8	3921	3162.99
ENSMUSG00000051375.9	ENSMUSG00000051375.9	Pcdh1	3451.11	2662.55	2730.3	2827.85	2605.49	2596.89	1653.77	1871.34	2161.9	1259.81	1212.28	1828.48	2254.23	4038.77	2788.28	3125.3	2120.51	2710.9	2074.48	2295.03	1577.65
ENSMUSG00000032527.6	ENSMUSG00000032527.6	Pccb	1493.44	1614.79	1731.74	1681.91	1732.12	1546.18	2298.26	2188.17	2342.16	2319.54	2286.92	2226.3	2320.75	2543.14	2566.36	2486.02	2572.88	2519.01	2233.26	2508.74	2705.37
ENSMUSG00000041650.8	ENSMUSG00000041650.8	Pcca	559.826	595.803	563.348	716.211	697.966	701.986	904.385	903.246	879.661	841.64	942.095	1050.58	658.717	518.97	600.19	621.504	637.469	697.524	881.882	781.696	926.786
ENSMUSG00000023495.5	ENSMUSG00000023495.5	Pcbp4	4037.64	3567.4	4126.47	3943.43	4285.55	4006.3	9631.24	7209.3	8972.06	9753.5	7569.38	6987.06	3853.45	5733.56	5184	7038.38	6375.78	7722.51	4031.3	8554.37	6923.02
ENSMUSG00000001120.8	ENSMUSG00000001120.8	Pcbp3	2174.71	2027.77	2249.32	1859.3	2016.24	1776.25	8477.45	7416.81	8138.07	9182.88	7581.62	8228.15	6159.42	7911.9	8155.53	7880.39	8146.89	7580.37	5918.44	7915.16	8350.69
ENSMUSG00000056851.7	ENSMUSG00000056851.7	Pcbp2	1223.01	1196.25	1081.95	1032.1	940.061	916.657	3917.06	3310.05	2559.67	3235.29	3770.42	2712.83	2520.31	1827.89	1786.28	2020.11	2095.32	2105.77	2376.06	2858.2	2937.07
ENSMUSG00000051695.5	ENSMUSG00000051695.5	Pcbp1	873.329	795.332	894.848	891.707	1001.27	913.034	3814.5	2628.22	3578.73	3326.33	3093.41	2650.27	2121.2	2471.33	2283.08	2678.96	2215.81	2773.85	2099.61	3024.74	2540.97
ENSMUSG00000021496.6	ENSMUSG00000021496.6	Pcbd2	53.3988	69.6032	68.1305	56.9175	63.9497	91.4846	172.486	161.195	181.46	200.088	199.838	172.762	119.179	104.369	112.641	102.25	128.151	91.3787	90.2445	137.663	143.248
ENSMUSG00000020098.6	ENSMUSG00000020098.6	Pcbd1	310.919	316.462	314.214	259.923	245.75	257.244	981.305	1069.07	1071.94	1068.2	830.96	961.865	1051.36	1062.84	1063.36	897.136	1262.89	960.491	1038.38	1031.03	1069.07
ENSMUSG00000042613.3	ENSMUSG00000042613.3	Pbxip1	861.271	740.578	809.431	1262.62	1248.85	1307.05	128.199	139.887	120.172	149.272	349.717	176.498	219.88	202.992	179.048	208.946	128.151	117.777	94.8138	143.439	171.129
ENSMUSG00000031860.9	ENSMUSG00000031860.9	Pbx4	245.462	258.924	285.741	285.536	284.12	277.171	203.953	215.853	200.688	182.091	149.879	138.21	164.448	173.309	210.991	184.94	189.488	171.589	97.0985	183.872	157.669
ENSMUSG00000038718.7	ENSMUSG00000038718.7	Pbx3	3029.09	2944.68	3101.46	2108.79	2086.59	2114.11	3325.01	3582.41	3374.44	2980.15	2436.8	2476.57	4804.11	4654.45	4751.09	4514.13	4520.33	4232.86	4151.24	4000.9	3840.78
ENSMUSG00000034673.7	ENSMUSG00000034673.7	Pbx2	1074.01	1014.35	1138.9	1140.25	1161.14	1065.21	1784.3	1544.32	1622.33	1999.82	1811.8	1509.1	894.303	990.064	947.359	1070.52	1078.88	1056.95	1016.68	1336.2	1311.34
ENSMUSG00000052534.7	ENSMUSG00000052534.7	Pbx1	994.768	901.129	991.451	797.793	775.619	661.225	1833.25	1712	1551.42	1380.5	1339.73	1442.8	2183.1	2219.51	2457.08	2024.56	2257.43	2167.7	1762.62	1953.28	2115.07
ENSMUSG00000042323.9	ENSMUSG00000042323.9	Pbrm1	3821.46	3699.18	3630.24	3795.45	3780.34	3977.32	4379.74	4263.32	4189.2	4737.54	5302.85	4084.66	5476.68	5332.37	5700.13	4706.18	4497.33	3943.5	4954.31	4507.27	6137.56
ENSMUSG00000047104.3	ENSMUSG00000047104.3	Pbp2	0	0	1.01687	0	0	0	0	0	0	1.05867	0	0	0.923867	1.91502	0	0	1.09531	0	2.28467	0	0
ENSMUSG00000020072.7	ENSMUSG00000020072.7	Pbld2	4.30636	5.56825	6.10124	13.2807	3.65427	11.7752	0	3.70563	4.80689	1.05867	2.03917	2.80155	0.923867	2.87253	3.36241	8.89134	2.19061	2.03064	2.28467	0.96268	0.961397
ENSMUSG00000022033.3	ENSMUSG00000022033.3	Pbk	296.277	325.743	355.906	280.793	249.404	279.888	38.4597	20.3809	20.4293	10.5867	47.9204	11.2062	119.179	38.3004	45.3925	78.2438	36.1451	25.383	30.843	29.8431	22.1121
ENSMUSG00000031226.7	ENSMUSG00000031226.7	Pbdc1	632.173	681.183	765.706	858.505	855.099	839.665	1263.34	990.329	949.361	1284.16	1380.52	1001.09	1298.03	1149.97	1323.11	866.905	1411.85	1053.9	1074.94	959.792	1401.72
ENSMUSG00000047617.5	ENSMUSG00000047617.5	Paxx	904.335	928.042	936.54	709.571	737.249	681.153	665.469	600.312	634.51	734.715	523.046	474.396	658.717	785.158	669.12	802.888	839.005	722.907	434.087	710.458	518.193
ENSMUSG00000002221.7	ENSMUSG00000002221.7	Paxip1	1452.96	1333.6	1411.42	1311.95	1396.84	1404.88	1160.78	1104.28	1020.26	1257.7	1221.46	970.27	881.369	702.812	740.571	777.992	947.44	911.756	940.142	1083.02	1074.84
ENSMUSG00000022974.6	ENSMUSG00000022974.6	Paxbp1	1699.29	1793.91	1498.87	1614.56	1828.96	2053.42	495.314	533.61	462.663	485.928	479.204	494.94	566.33	505.565	557.32	521.921	451.266	617.314	695.682	532.362	597.027
ENSMUSG00000001497.11	ENSMUSG00000001497.11	Pax9	0	0.928042	0	2.84587	0.913568	3.62315	0	0	0	0	1.01958	0	0	0	0	0	4.38123	0	0	0	0
ENSMUSG00000026976.8	ENSMUSG00000026976.8	Pax8	925.005	954.956	1032.13	633.681	740.903	625.9	250.571	193.619	207.898	152.448	220.23	150.35	361.232	296.828	291.689	263.184	253.016	316.779	282.157	259.924	214.391
ENSMUSG00000028736.6	ENSMUSG00000028736.6	Pax7	41.341	43.618	41.6918	37.945	20.0985	20.8331	19.8126	14.8225	10.8155	15.88	12.235	15.8754	18.4773	1.91502	3.36241	3.55653	0	10.1532	9.13868	11.5522	4.80698
ENSMUSG00000086029.1	ENSMUSG00000086029.1	Pax6os1	7.75144	12.0646	12.2025	5.69175	8.22211	13.5868	0	3.70563	0	2.11733	10.1958	0.93385	2.7716	1.91502	1.68121	7.11307	2.19061	0	2.28467	0.96268	0
ENSMUSG00000027168.12	ENSMUSG00000027168.12	Pax6	479.728	499.287	567.415	470.518	443.08	451.988	45.4524	53.7316	26.4379	47.64	111.135	42.9571	139.504	56.493	74.8136	66.685	72.2902	69.0417	70.8248	63.5369	65.375
ENSMUSG00000014030.9	ENSMUSG00000014030.9	Pax5	42.2023	35.2656	42.7087	17.0752	21.9256	19.0215	10.489	16.6753	16.8241	7.41067	7.13708	12.14	15.7057	19.1502	15.1308	16.0044	13.1437	24.3676	19.4197	16.3656	23.0735
ENSMUSG00000029706.8	ENSMUSG00000029706.8	Pax4	3.44508	1.85608	0	3.7945	0.913568	2.71736	0	5.55844	0	0	1.01958	0	2.7716	0	0	0	0	0	1.14233	0	0
ENSMUSG00000004872.9	ENSMUSG00000004872.9	Pax3	120.578	169.832	128.126	122.373	113.282	133.151	5.82723	12.9697	14.4207	2.11733	25.4896	12.14	27.716	18.1927	5.04362	9.78047	13.1437	16.2451	12.5657	9.6268	3.84559
ENSMUSG00000004231.7	ENSMUSG00000004231.7	Pax2	437.526	344.304	424.036	313.995	333.452	298.91	350.799	144.519	241.546	188.443	214.112	144.747	232.814	248.952	238.731	216.949	128.151	260.937	178.204	292.655	173.051
ENSMUSG00000037034.8	ENSMUSG00000037034.8	Pax1	1.72254	0	0	3.7945	4.56784	1.81158	0	0	0	2.11733	0	3.7354	0	0	0	0	0	0	1.14233	0.96268	0.961397
ENSMUSG00000035873.6	ENSMUSG00000035873.6	Pawr	76.6531	87.236	99.6536	117.629	90.4432	97.8251	27.9707	31.4978	26.4379	23.2907	51.9987	25.2139	60.0513	36.3853	36.1459	47.1241	39.431	25.383	23.989	24.067	37.4945
ENSMUSG00000020453.10	ENSMUSG00000020453.10	Patz1	1615.74	1503.43	1668.69	1521.59	1606.97	1553.43	671.296	550.286	623.694	521.923	803.431	508.948	978.375	993.895	926.344	1041.18	894.866	943.231	632.853	796.136	661.441
ENSMUSG00000027233.4	ENSMUSG00000027233.4	Patl2	9.47398	10.2085	8.13499	18.9725	10.9628	13.5868	8.15812	10.1905	16.8241	13.7627	4.07833	11.2062	11.0864	4.78755	21.0151	20.4501	13.1437	21.3217	18.2774	20.2163	5.76838
ENSMUSG00000046139.7	ENSMUSG00000046139.7	Patl1	731.219	683.039	669.103	661.191	745.471	812.492	863.595	780.961	670.561	941.155	1079.74	759.22	645.783	428.007	453.085	425.006	536.7	521.874	664.839	605.526	822.955
ENSMUSG00000061859.9	ENSMUSG00000061859.9	Patj	1942.17	1960.95	1912.74	2659.94	2618.28	2561.57	8478.61	8028.24	7519.18	11137.2	9664.63	9849.31	3265.87	3274.68	3710.42	4320.3	5232.28	4960.85	5757.37	6684.85	7769.05
ENSMUSG00000074452.5	ENSMUSG00000074452.5	Pate2	14.6416	22.273	22.3712	18.9725	19.1849	14.4926	13.9853	13.8961	15.6224	11.6453	10.1958	13.0739	18.4773	16.2777	13.4496	20.4501	17.5249	13.1991	20.562	13.4775	9.61397
ENSMUSG00000026274.5	ENSMUSG00000026274.5	Pask	431.497	402.77	345.737	313.046	310.613	355.069	165.493	170.459	138.198	204.323	250.817	200.778	165.372	139.796	137.018	144.04	173.058	154.328	145.077	132.85	144.209
ENSMUSG00000022439.3	ENSMUSG00000022439.3	Parvg	92.156	107.653	79.3161	104.349	109.628	97.8251	31.467	14.8225	9.61378	11.6453	14.2742	14.9416	40.6501	13.4051	20.1745	15.1153	7.66715	22.337	20.562	16.3656	21.1507
ENSMUSG00000022438.6	ENSMUSG00000022438.6	Parvb	1219.56	1084.88	1198.89	1947.53	2062.84	1920.27	1409.02	1217.3	1171.68	1156.06	2425.59	1033.77	1436.61	1208.38	1190.29	1130.98	1000.02	1040.7	937.857	1152.33	1096.95
ENSMUSG00000085049.1	ENSMUSG00000085049.1	Parvaos	6.0289	8.35238	6.10124	8.53762	5.48141	14.4926	9.32356	15.7489	20.4293	11.6453	7.13708	11.2062	8.3148	6.70256	5.88422	8.0022	24.0967	13.1991	2.28467	9.6268	7.69117
ENSMUSG00000030770.8	ENSMUSG00000030770.8	Parva	2983.44	2980.87	3074.01	3390.38	3063.19	3067	9468.08	8545.18	8233	10714.8	10305.9	10330.2	5503.47	4949.36	5303.36	5276.12	6190.67	6186.34	7264.11	7291.34	8338.19
ENSMUSG00000043572.7	ENSMUSG00000043572.7	Pars2	301.445	276.557	278.623	284.587	285.033	278.983	431.215	360.372	364.122	388.531	292.62	346.458	357.536	377.259	387.518	409.891	370.214	392.928	368.974	382.184	429.744
ENSMUSG00000035365.9	ENSMUSG00000035365.9	Parpbp	78.3757	75.1714	106.772	101.503	75.8261	90.5788	47.7832	59.29	37.2534	33.8773	35.6854	41.0894	85.9196	85.2183	74.8136	39.1219	67.909	46.7047	76.5364	50.0594	80.7573
ENSMUSG00000022906.8	ENSMUSG00000022906.8	Parp9	85.2658	132.71	114.907	107.195	95.9246	116.847	11.6545	21.3074	14.4207	19.056	37.7246	18.677	52.6604	11.4901	15.1308	24.0066	13.1437	18.2757	12.5657	11.5522	13.4596
ENSMUSG00000021725.7	ENSMUSG00000021725.7	Parp8	2848.22	2850.02	2765.9	2509.11	2459.32	2442.91	1929.98	2001.96	1825.42	1878.08	1766.94	1784.59	2482.43	2300.89	2367.98	2118.81	2425.01	2187	2376.06	2207.43	2299.66
ENSMUSG00000025237.8	ENSMUSG00000025237.8	Parp6	4698.23	4707.03	4543.39	3815.37	3616.81	3423.88	4744.53	5178.61	4290.15	4905.86	4430.09	4055.71	4425.32	3630.87	3996.22	3891.74	4586.05	3899.84	4417.41	4368.64	4713.73
ENSMUSG00000054509.7	ENSMUSG00000054509.7	Parp4	103.353	121.574	103.721	162.215	183.627	200.179	372.942	379.827	370.131	381.12	529.163	378.209	350.145	306.403	310.182	288.079	295.733	314.749	367.832	304.207	368.215
ENSMUSG00000023249.8	ENSMUSG00000023249.8	Parp3	59.4277	64.0349	69.1474	131.859	147.084	143.115	146.846	81.5238	98.5413	240.317	232.465	212.918	48.9649	47.8755	40.3489	69.3524	63.5278	78.1795	50.2627	102.044	115.368
ENSMUSG00000036023.5	ENSMUSG00000036023.5	Parp2	707.965	722.017	684.356	547.356	561.844	520.828	427.718	481.731	423.006	384.296	386.422	342.723	647.63	580.251	573.291	488.134	542.177	529.996	546.036	439.945	481.66
ENSMUSG00000032392.9	ENSMUSG00000032392.9	Parp16	186.896	192.105	218.628	160.318	180.886	162.136	148.012	176.944	206.696	173.621	142.742	151.284	223.576	232.675	252.181	197.388	155.534	182.757	193.055	164.618	181.704
ENSMUSG00000034422.8	ENSMUSG00000034422.8	Parp14	75.7919	83.5238	69.1474	91.0679	72.1718	91.4846	5.82723	14.8225	6.00861	16.9387	22.4308	14.9416	42.4979	21.0652	15.9714	19.5609	13.1437	16.2451	7.99634	8.66412	6.72978
ENSMUSG00000038507.6	ENSMUSG00000038507.6	Parp12	282.497	349.872	300.994	335.813	299.65	374.09	51.2796	74.1125	63.6913	51.8747	117.252	48.5602	114.559	62.2381	82.3791	83.5786	78.8621	75.1336	82.2481	77.0144	74.9889
ENSMUSG00000037997.6	ENSMUSG00000037997.6	Parp11	1862.93	1768.85	1801.9	1312.9	1220.53	1282.6	1198.08	1363.67	1116.4	1149.71	1123.58	963.733	1894.85	1611.49	1583.7	1395.05	1640.77	1297.58	1487.32	1255.33	1493.05
ENSMUSG00000063268.6	ENSMUSG00000063268.6	Parp10	160.196	142.919	141.345	113.835	136.122	106.883	175.982	146.372	152.619	184.208	120.311	163.424	107.169	164.692	177.367	163.601	162.105	195.956	145.077	164.618	134.596
ENSMUSG00000026496.6	ENSMUSG00000026496.6	Parp1	4915.27	4882.43	5009.12	5326.53	5438.47	4927.49	11881.7	9401.17	10668.9	11684.5	10336.5	10964.3	7578.48	9545.41	10147.8	10534.5	9813.95	11491.4	9223.21	10775.3	11473.3
ENSMUSG00000022685.8	ENSMUSG00000022685.8	Parn	687.294	756.355	700.626	844.276	820.384	740.029	902.054	965.316	995.026	943.272	954.33	1060.85	970.06	788.03	880.952	957.597	1093.12	955.415	1033.81	1022.37	1093.11
ENSMUSG00000034981.9	ENSMUSG00000034981.9	Parm1	1403.01	1246.36	1102.29	1755.9	1688.27	1813.39	1684.07	2604.13	2432.29	1572.12	1146.01	2755.79	2285.65	3029.56	2297.37	2364.21	2339.58	2396.15	3027.19	1826.2	1556.5
ENSMUSG00000033918.9	ENSMUSG00000033918.9	Parl	638.202	684.895	669.103	790.204	784.755	736.406	976.643	1079.26	903.695	1168.77	1122.56	1111.28	1029.19	884.738	1015.45	874.018	903.628	800.071	1042.95	877.964	912.365
ENSMUSG00000028964.8	ENSMUSG00000028964.8	Park7	2543.33	2747.01	2870.63	2747.22	2525.1	2376.79	7810.81	6401.47	6703.21	8270.31	6966.81	7191.58	4240.55	5070.97	5369.77	5705.57	5533.49	5600.5	4708.7	6298.82	5896.25
ENSMUSG00000023826.7	ENSMUSG00000023826.7	Park2	165.364	154.983	121.008	166.958	162.615	156.701	128.199	122.286	117.769	109.043	102.978	102.723	98.8537	99.581	118.525	123.59	111.721	110.67	103.952	125.148	94.2169
ENSMUSG00000021911.8	ENSMUSG00000021911.8	Parg	2197.96	2282.98	2103.91	2245.39	2599.1	2499.97	4330.79	4101.2	4066.63	4754.47	4315.89	4595.47	3776.77	3462.35	3744.88	3585.88	4143.55	4159.76	4451.68	3896.93	4571.44
ENSMUSG00000056214.7	ENSMUSG00000056214.7	Pard6g	847.491	827.814	908.068	547.356	584.683	614.124	216.773	239.939	192.276	139.744	170.27	112.996	730.778	597.486	617.843	454.347	485.221	363.484	344.985	343.677	283.612
ENSMUSG00000044641.7	ENSMUSG00000044641.7	Pard6b	255.798	269.132	259.303	181.187	200.985	193.839	151.508	117.654	157.426	130.216	112.154	100.856	146.895	242.25	203.426	165.379	130.342	125.899	140.507	171.357	147.094
ENSMUSG00000005699.8	ENSMUSG00000005699.8	Pard6a	732.942	740.578	752.486	824.355	870.63	791.659	1319.28	1291.41	1188.5	1534.01	1139.89	1124.36	715.997	981.447	977.621	1124.75	1055.88	1006.18	657.985	1244.75	1121.95
ENSMUSG00000085400.1	ENSMUSG00000085400.1	Pard3bos3	1.72254	0	1.01687	0	1.82714	0.905788	18.6471	21.3074	28.8413	27.5253	19.3721	22.4124	10.1625	7.66007	9.24663	9.78047	12.0484	8.12255	6.85401	10.5895	21.1507
ENSMUSG00000085019.1	ENSMUSG00000085019.1	Pard3bos2	0	0.928042	0	1.89725	0	0	3.49634	0.926407	3.60517	0	9.17625	1.8677	1.84773	1.91502	1.68121	0	2.19061	2.03064	0	7.70144	1.92279
ENSMUSG00000085842.1	ENSMUSG00000085842.1	Pard3bos1	4.30636	11.1365	2.03375	2.84587	2.7407	1.81158	0	0	0	1.05867	0	0	1.84773	0.957509	0.840603	0.889134	0	2.03064	0	2.88804	0
ENSMUSG00000052062.7	ENSMUSG00000052062.7	Pard3b	526.237	534.552	543.01	475.261	443.08	415.757	175.982	162.121	179.057	132.333	250.817	130.739	297.485	245.122	247.978	216.949	208.108	249.768	214.759	225.267	214.391
ENSMUSG00000025812.10	ENSMUSG00000025812.10	Pard3	1750.1	1732.66	1770.38	1609.82	1599.66	1589.66	4417.04	3524.98	3844.31	4671.9	4279.19	3824.11	2817.79	2996.05	2904.28	2951.03	3308.92	3161.7	3156.27	3470.46	4035.94
ENSMUSG00000064225.5	ENSMUSG00000064225.5	Paqr9	806.15	631.997	671.136	685.855	641.324	690.21	773.856	849.515	1076.74	790.824	646.416	1204.67	565.406	852.183	591.784	744.205	625.42	818.347	785.926	758.592	570.108
ENSMUSG00000025931.8	ENSMUSG00000025931.8	Paqr8	3636.29	3753	3602.78	6245.74	5912.61	6691.96	4350.61	5752.99	6432.82	4533.21	4182.33	7479.2	3616.94	4812.44	3565.84	4437.67	4407.51	4520.2	5478.64	4359.98	4058.05
ENSMUSG00000037348.9	ENSMUSG00000037348.9	Paqr7	1374.59	1284.41	1255.84	1668.63	1675.48	1661.22	1434.66	1995.48	2475.55	1505.42	1170.48	2961.24	1156.68	1787.67	1147.42	1477.74	1203.74	1578.82	1675.81	1447.87	1268.08
ENSMUSG00000041423.10	ENSMUSG00000041423.10	Paqr6	198.954	212.522	181.003	344.351	420.241	425.72	23.3089	39.8355	52.8758	49.7574	90.7429	46.6925	15.7057	38.3004	22.6963	39.1219	14.239	13.1991	15.9927	40.4326	20.1893
ENSMUSG00000032278.5	ENSMUSG00000032278.5	Paqr5	18.0867	15.7767	12.2025	19.9211	18.2714	16.3042	1.16545	0.926407	6.00861	2.11733	0	2.80155	5.5432	10.5326	4.20301	3.55653	8.76245	1.01532	7.99634	3.85072	1.92279
ENSMUSG00000023909.3	ENSMUSG00000023909.3	Paqr4	1266.07	1296.48	1283.29	1735.98	1663.61	1595.09	2311.08	2603.2	3084.82	2844.64	2215.55	3689.64	1340.53	1726.39	1351.69	1711.58	1660.49	1894.58	1694.08	1783.85	1650.72
ENSMUSG00000055725.5	ENSMUSG00000055725.5	Paqr3	436.664	415.763	385.395	344.351	388.266	359.598	240.082	405.766	313.65	223.379	195.76	367.003	399.11	374.386	345.488	316.532	357.07	320.841	373.543	274.364	248.04
ENSMUSG00000024899.6	ENSMUSG00000024899.6	Papss2	446.138	478.87	527.757	645.065	694.311	742.746	57.1068	81.5238	46.8672	58.2267	349.717	80.3111	151.514	69.8982	63.0452	115.587	95.2917	41.6281	78.8211	86.6412	70.182
ENSMUSG00000028032.9	ENSMUSG00000028032.9	Papss1	4827.42	4867.58	5312.15	5550.4	5373.6	5218.24	4427.53	4220.71	4154.35	4048.34	5241.68	3789.56	4209.14	4553.91	4547.66	4815.55	4842.35	4638.99	3866.8	4622.79	4672.39
ENSMUSG00000073530.4	ENSMUSG00000073530.4	Pappa2	124.884	122.502	100.67	143.242	122.418	141.303	41.956	56.5108	54.0775	55.0507	63.2141	56.031	85.9196	117.774	68.9294	88.0242	64.6231	49.7506	84.5328	33.6938	49.9926
ENSMUSG00000028370.6	ENSMUSG00000028370.6	Pappa	1458.99	1172.12	1130.76	1427.68	1236.06	1345.1	12395.7	12434.2	12852.4	11960.8	8915.23	12961.8	11196.3	13658.9	11354	14282.2	13932.3	14669.3	15587.2	13505.4	15935.1
ENSMUSG00000020273.7	ENSMUSG00000020273.7	Papolg	893.138	989.293	883.663	884.118	900.778	969.193	768.028	813.385	784.725	763.299	730.021	922.644	902.618	895.271	1075.13	842.899	969.346	983.844	1297.69	871.225	1115.22
ENSMUSG00000074817.2	ENSMUSG00000074817.2	Papolb	55.1214	42.69	34.5737	53.123	35.6291	43.4778	8.15812	6.48485	9.61378	16.9387	11.2154	17.7431	12.9341	16.2777	13.4496	15.1153	18.6202	12.1838	17.135	5.77608	4.80698
ENSMUSG00000021111.8	ENSMUSG00000021111.8	Papola	3105.74	3153.49	3079.09	3138.05	2966.35	3352.32	3348.32	3616.69	3259.07	3635.46	3693.95	3427.23	3601.23	3045.84	3034.58	2740.31	3428.31	2965.75	3799.41	3187.43	3704.26
ENSMUSG00000021223.7	ENSMUSG00000021223.7	Papln	159.335	157.767	147.447	166.009	192.763	153.078	118.875	112.095	121.374	87.8694	24.47	58.8325	91.4628	176.182	149.627	166.268	191.679	162.451	93.6715	179.058	104.792
ENSMUSG00000034575.7	ENSMUSG00000034575.7	Papd7	1639.86	1546.12	1605.64	1389.73	1437.04	1313.39	2024.38	1948.23	1883.1	1950.06	1897.44	1647.31	1668.5	1760.86	1664.39	1764.04	1794.11	1876.31	1852.87	1967.72	2001.63
ENSMUSG00000036779.6	ENSMUSG00000036779.6	Papd5	1529.62	1560.04	1720.55	1437.17	1357.56	1605.96	1412.52	1449.83	1299.06	1392.15	1496.75	1373.69	1750.73	1703.41	1801.41	1606.66	1663.77	1647.86	1842.59	1456.53	1722.82
ENSMUSG00000042167.5	ENSMUSG00000042167.5	Papd4	628.728	723.873	585.719	577.712	561.844	624.994	321.663	323.316	311.246	309.131	344.619	307.237	487.802	366.726	374.068	361.877	366.928	326.933	424.949	315.759	385.52
ENSMUSG00000025464.8	ENSMUSG00000025464.8	Paox	239.433	234.795	250.151	233.362	231.133	201.085	254.067	223.264	224.722	175.739	186.584	192.373	269.769	324.596	376.59	331.647	295.733	307.642	261.595	265.7	219.198
ENSMUSG00000058441.6	ENSMUSG00000058441.6	Panx2	908.641	669.119	782.992	879.375	956.505	908.505	1334.43	869.896	1377.17	1109.48	917.625	716.263	323.353	971.872	719.556	1185.21	775.477	1078.27	382.682	1151.37	734.507
ENSMUSG00000031934.7	ENSMUSG00000031934.7	Panx1	1347.03	1203.67	1091.1	838.584	729.027	713.761	618.851	1052.4	978.202	562.152	408.853	972.138	1509.6	1858.53	1252.5	1283.02	1128.17	993.997	1213.16	805.763	710.472
ENSMUSG00000060424.6	ENSMUSG00000060424.6	Pantr1	19.8092	29.6974	33.5568	23.7156	13.7035	24.4563	29.1361	48.1731	28.8413	32.8187	43.8421	24.2801	29.5637	41.1729	31.1023	20.4501	38.3357	30.4596	22.8467	29.8431	25.9577
ENSMUSG00000029056.7	ENSMUSG00000029056.7	Pank4	970.653	969.804	1006.7	1034.95	1121.86	1143.1	1843.73	1341.44	1806.19	1686.46	1232.68	1618.36	1117.88	1279.23	1469.37	1680.46	1512.62	1997.13	1573	1907.07	1829.54
ENSMUSG00000018846.8	ENSMUSG00000018846.8	Pank3	6419.91	6981.66	6856.78	7097.61	7046.35	8914.77	7844.61	8421.96	7114.2	6793.47	8273.91	7148.62	9685.82	7701.25	7552.81	7349.58	8900.46	8873.88	10478.6	7924.78	9504.37
ENSMUSG00000037514.8	ENSMUSG00000037514.8	Pank2	1353.06	1453.31	1384.98	1382.15	1441.61	1377.7	1703.88	1924.15	1613.91	1990.29	1997.36	1745.37	1796	1500.42	1736.69	1417.28	1719.63	1527.04	1707.79	1701.06	1757.43
ENSMUSG00000033610.8	ENSMUSG00000033610.8	Pank1	1111.9	1174.9	1206.01	1018.82	1024.11	1090.57	2463.75	2317.87	2152.29	2602.2	2401.12	2340.23	2214.51	1963.85	2150.26	1894.74	2098.61	2021.5	2409.18	2187.21	2705.37
ENSMUSG00000029647.7	ENSMUSG00000029647.7	Pan3	1624.36	1622.22	1580.22	1624.04	1765.01	1785.31	1167.78	1296.04	1106.79	1078.78	1086.88	1002.02	1300.8	1145.18	1117.16	1054.51	1351.61	1213.31	1504.45	1197.57	1262.31
ENSMUSG00000005682.7	ENSMUSG00000005682.7	Pan2	916.392	944.747	919.253	938.19	1011.32	1005.42	492.983	399.281	462.663	449.934	571.986	442.645	516.441	553.44	530.42	460.571	395.406	489.384	508.339	443.795	548.957
ENSMUSG00000027188.8	ENSMUSG00000027188.8	Pamr1	784.618	742.434	712.828	619.452	672.386	689.305	32.6325	65.7749	37.2534	33.8773	33.6462	46.6925	144.123	157.032	143.743	99.583	74.4809	91.3787	109.664	55.8354	47.1084
ENSMUSG00000014301.6	ENSMUSG00000014301.6	Pam16	549.491	492.791	585.719	606.171	544.486	520.828	808.819	795.783	877.257	931.627	747.354	804.045	566.33	546.738	600.19	640.176	629.801	719.861	478.638	722.01	593.182
ENSMUSG00000026335.9	ENSMUSG00000026335.9	Pam	2586.4	2522.42	2052.05	2843.03	2658.48	2567.91	1106.01	1545.25	1661.98	1259.81	1094.01	2411.2	1526.23	1626.81	1191.13	1154.1	1058.07	1040.7	1562.71	1002.15	950.821
ENSMUSG00000033377.8	ENSMUSG00000033377.8	Palmd	244.601	228.298	251.168	374.707	352.637	338.765	2962.56	2407.73	2622.16	3254.34	3142.35	3319.84	1018.1	973.787	1143.22	1331.92	1414.04	1476.27	1824.31	1965.79	2614.04
ENSMUSG00000047986.6	ENSMUSG00000047986.6	Palm3	382.404	300.686	413.867	238.105	213.775	236.411	2389.16	1760.17	2070.57	2424.35	1727.17	1911.59	1010.71	1442.01	1347.49	1680.46	1540	1497.59	1385.65	1787.7	1800.7
ENSMUSG00000090053.2	ENSMUSG00000090053.2	Palm2	757.919	670.047	761.638	652.654	572.807	682.058	618.851	643.853	532.363	509.219	486.341	420.232	863.815	881.866	802.776	727.311	672.518	710.723	851.039	644.996	751.812
ENSMUSG00000035863.7	ENSMUSG00000035863.7	Palm	4783.5	3984.09	4882.01	3325.88	3317.16	2980.95	8240.86	6360.71	7669.39	7798.14	4986.78	4981.15	3689	6867.26	5653.05	7289.12	6315.54	7361.06	3365.32	7840.07	5904.9
ENSMUSG00000058056.8	ENSMUSG00000058056.8	Palld	192.063	180.04	188.122	166.958	162.615	127.716	802.992	737.42	692.192	684.958	608.691	489.337	524.756	702.812	705.266	712.196	656.089	670.11	549.463	786.51	814.303
ENSMUSG00000020092.8	ENSMUSG00000020092.8	Pald1	985.294	952.172	973.148	801.588	762.829	767.202	495.314	548.433	616.484	514.512	484.302	527.625	718.768	787.073	737.208	804.666	660.47	749.305	524.332	634.406	573.954
ENSMUSG00000044702.7	ENSMUSG00000044702.7	Palb2	115.41	98.3725	103.721	96.7597	95.9246	94.202	50.1141	85.2294	76.9102	80.4587	70.3512	57.8987	104.397	90.9634	75.6542	99.583	82.148	98.4859	86.8174	116.484	110.561
ENSMUSG00000089945.3	ENSMUSG00000089945.3	Pakap	96.4624	77.0275	91.5186	122.373	109.628	107.789	334.483	352.035	359.315	393.824	352.776	290.427	284.551	268.103	273.196	276.521	292.447	261.952	386.109	330.199	386.481
ENSMUSG00000039913.6	ENSMUSG00000039913.6	Pak7	1337.55	1301.12	1311.77	990.364	1042.38	1072.45	599.039	630.883	561.204	485.928	758.57	505.213	990.385	923.996	967.534	680.187	734.951	772.657	913.868	696.018	696.051
ENSMUSG00000074923.4	ENSMUSG00000074923.4	Pak6	3393.41	3083.88	3500.08	1803.33	1768.67	1725.53	4277.18	3129.4	3445.34	4013.41	3000.63	2800.62	2247.77	2825.61	2499.11	2895.91	2555.35	3251.05	2204.71	3628.34	3121.65
ENSMUSG00000030602.5	ENSMUSG00000030602.5	Pak4	470.254	431.54	500.302	624.195	658.682	609.595	235.42	129.697	260.774	203.264	398.657	168.093	167.22	178.097	180.73	174.27	132.532	202.048	87.9598	214.678	161.515
ENSMUSG00000031284.9	ENSMUSG00000031284.9	Pak3	13923.3	13410.2	13710.5	10140.8	9629.92	11370.4	22391.7	21999.4	20609.5	22118.7	19890	21995	23834.8	21719.2	22012.9	21656.6	24289.5	24753.5	29332.9	22715.4	25926
ENSMUSG00000022781.8	ENSMUSG00000022781.8	Pak2	1971.45	2050.05	1953.41	2299.47	2292.14	2510.84	1840.24	1735.16	1934.77	2100.4	2942.52	2192.68	1908.71	1411.37	1375.23	1345.26	1427.18	1350.37	1855.15	1658.7	1874.72
ENSMUSG00000038683.9	ENSMUSG00000038683.9	Pak1ip1	937.924	909.482	890.781	1093.76	1024.11	994.555	1764.48	1523.94	1639.15	1846.32	1755.72	1910.66	1132.66	1142.31	1112.96	1308.8	1153.36	1374.74	1439.34	1524.89	1667.06
ENSMUSG00000030774.6	ENSMUSG00000030774.6	Pak1	7913.36	8153.78	7972.29	10625.5	10869.6	10326.9	23117.8	22622.9	20001.5	24820.4	22919.2	24707.8	18147.5	15541.3	17607.3	17197.6	20025.5	18113.3	24162.7	19955.4	24429.1
ENSMUSG00000045896.8	ENSMUSG00000045896.8	Paip2b	2360.74	2455.6	2492.36	2146.74	2059.18	2011.76	3727.09	4234.6	3132.89	4182.79	4100.76	4155.63	3830.35	2892.64	3644.85	3154.65	3693.37	2691.61	4206.08	3155.67	4009.02
ENSMUSG00000037058.8	ENSMUSG00000037058.8	Paip2	3824.91	4073.18	3798.02	4369.36	4466.43	4755.39	7181.47	7678.06	6538.57	7953.77	7702.95	7663.17	6621.35	5446.31	6356.64	5548.19	6729.56	5704.06	7613.66	6343.1	6863.41
ENSMUSG00000025451.8	ENSMUSG00000025451.8	Paip1	3173.78	3516.35	3465.5	3020.42	3128.06	3353.23	3842.47	4256.84	3626.8	3838.73	3789.79	4049.17	4787.48	3662.47	4182	3710.35	4342.89	3848.06	5214.76	3895.97	4159
ENSMUSG00000029247.11	ENSMUSG00000029247.11	Paics	4218.51	4620.72	4518.98	4351.34	4323	4434.74	4267.86	3930.74	4268.52	4173.27	4580.99	4651.51	4729.27	4034.94	4603.14	4208.27	4477.61	4497.86	5108.52	4330.13	4641.62
ENSMUSG00000020051.9	ENSMUSG00000020051.9	Pah	7.75144	0	7.11811	8.53762	7.30854	5.43473	18.6471	8.33766	4.80689	20.1147	19.3721	3.7354	6.46707	11.4901	15.1308	8.89134	5.47653	8.12255	6.85401	18.2909	2.88419
ENSMUSG00000030680.2	ENSMUSG00000030680.2	Pagr1a	948.26	935.467	1048.4	887.912	1007.66	980.063	2163.07	1822.24	2048.94	2080.28	1598.71	1627.7	1266.62	1812.56	1711.47	2024.56	1847.78	1975.81	1282.84	2044.73	1642.07
ENSMUSG00000027508.9	ENSMUSG00000027508.9	Pag1	2329.74	2056.54	2071.37	2196.07	2161.5	2272.62	737.727	1197.84	1080.35	678.606	812.608	1017.9	1606.6	1652.66	1368.5	1443.95	1256.32	1258.99	1350.24	962.68	904.674
ENSMUSG00000037366.8	ENSMUSG00000037366.8	Pafah2	384.988	380.497	355.906	416.446	364.513	360.504	713.252	729.082	670.561	729.422	626.024	658.364	643.011	670.256	693.497	715.752	797.383	691.432	603.153	747.04	783.538
ENSMUSG00000005447.6	ENSMUSG00000005447.6	Pafah1b3	1663.98	1534.98	1784.61	862.3	738.163	700.174	1467.3	1245.09	1438.46	1225.94	886.017	1026.3	1500.36	2125.67	2064.52	1948.98	1699.92	1905.75	1090.93	1756.89	1404.6
ENSMUSG00000003131.5	ENSMUSG00000003131.5	Pafah1b2	8608.4	8721.74	8935.27	8379.2	8299.76	8843.21	18104	18898.7	16825.3	20379.3	19583.1	20432.6	17259.7	15012.8	16722.1	15437.1	18032	15204.4	20578	17204.1	20777.7
ENSMUSG00000020745.9	ENSMUSG00000020745.9	Pafah1b1	21379.3	20965.4	20853	22667.4	22387.9	23874.8	53771.3	52765.3	50782.4	58229.9	53757.5	61355.8	49676.3	41560.7	44400.6	43814.7	49112.5	46865.1	62373.8	51362.8	58082.8
ENSMUSG00000003437.8	ENSMUSG00000003437.8	Paf1	1998.15	2042.62	2197.46	2036.7	2209.92	2073.35	1349.59	1118.17	1327.9	1296.87	1386.63	1288.71	1334.06	1429.56	1404.65	1435.95	1306.7	1432.61	1415.35	1410.33	1668.02
ENSMUSG00000040935.6	ENSMUSG00000040935.6	Padi6	4.30636	1.85608	3.05062	3.7945	1.82714	4.52894	1.16545	0.926407	1.20172	0	0	0.93385	0.923867	0.957509	0.840603	6.22393	2.19061	9.13787	2.28467	0	4.80698
ENSMUSG00000025330.6	ENSMUSG00000025330.6	Padi4	0.861271	6.4963	2.03375	4.74312	0.913568	0.905788	2.33089	0	0	7.41067	0	1.8677	0	0.957509	3.36241	1.77827	1.09531	0	2.28467	1.92536	0
ENSMUSG00000025328.3	ENSMUSG00000025328.3	Padi3	3.44508	2.78413	2.03375	2.84587	2.7407	0.905788	9.32356	6.48485	6.00861	3.176	4.07833	10.2723	14.7819	8.61758	11.7684	6.22393	12.0484	12.1838	6.85401	8.66412	1.92279
ENSMUSG00000028927.6	ENSMUSG00000028927.6	Padi2	806.15	849.159	761.638	2572.67	3032.13	2854.14	826.301	679.056	677.772	676.488	4213.94	773.228	590.351	431.837	448.882	548.595	602.419	677.217	589.445	696.98	684.514
ENSMUSG00000025329.3	ENSMUSG00000025329.3	Padi1	6.89017	8.35238	5.08437	1.89725	10.9628	11.7752	43.1215	31.4978	26.4379	41.288	30.5875	20.5447	12.9341	24.8952	21.8557	32.0088	19.7155	30.4596	17.135	26.955	44.2242
ENSMUSG00000027257.7	ENSMUSG00000027257.7	Pacsin3	473.699	461.237	551.145	619.452	675.126	611.407	2766.77	2039.02	2266.45	3068.02	2310.37	2171.2	426.826	741.112	686.772	1267.02	1056.97	1574.76	881.882	2138.11	1892.03
ENSMUSG00000016664.7	ENSMUSG00000016664.7	Pacsin2	1088.65	1130.36	1140.93	1650.61	1750.4	1807.05	11475	8616.51	9292.92	13147.6	11281.7	12075.6	2764.21	2901.25	3343.08	4452.78	4855.49	6004.59	5986.98	7609.02	8938.1
ENSMUSG00000040276.8	ENSMUSG00000040276.8	Pacsin1	5244.28	4869.44	5665	7309.15	7848.46	7049.75	33288.6	23103.7	26971.5	31405.4	24238.5	26016.1	9648.86	13206	13517.7	18531.3	15449.3	20873.9	16332	25908.6	24465.6
ENSMUSG00000021143.8	ENSMUSG00000021143.8	Pacs2	8906.4	8313.4	8696.3	15178	16853.5	15862.2	20021.2	16812.4	16017.8	20082.9	23592.1	16513.3	9176.77	9055.16	8773.37	10718.5	11378	11410.1	11000.7	15161.2	15341
ENSMUSG00000024855.8	ENSMUSG00000024855.8	Pacs1	3833.52	3452.32	3794.97	2937.89	2806.48	2673.89	5126.79	4246.65	4560.54	4081.16	3572.62	3615.87	5751.99	5979.64	6322.17	5915.41	5417.39	5896.97	5234.18	5829.99	5699.16
ENSMUSG00000037196.6	ENSMUSG00000037196.6	Pacrg	351.399	363.793	400.648	337.71	404.71	325.178	2057.01	2151.12	2089.8	2421.17	2020.81	2281.39	1532.69	1563.61	1738.37	1758.71	1926.64	1522.98	1916.84	1908.03	2220.83
ENSMUSG00000069867.2	ENSMUSG00000069867.2	Pabpn1l	0	2.78413	0	1.89725	0	0	1.16545	0	0	0	1.01958	0	0	0	0	0	0	0	1.14233	0	0.961397
ENSMUSG00000022194.9	ENSMUSG00000022194.9	Pabpn1	1367.7	1419.9	1493.79	1221.83	1627.06	1664.84	273.88	240.866	249.958	215.968	168.231	221.322	169.068	239.377	204.266	216.949	201.536	300.534	234.179	286.879	184.588
ENSMUSG00000034732.4	ENSMUSG00000034732.4	Pabpc5	268.717	274.701	293.876	203.954	186.368	224.635	79.2503	97.2727	73.3051	96.3387	89.7233	61.6341	184.773	129.264	126.931	131.592	119.388	123.869	151.931	64.4996	81.7187
ENSMUSG00000090919.1	ENSMUSG00000090919.1	Pabpc4l	50.815	51.9704	51.8605	47.4312	38.3698	67.9341	4.66178	13.8961	4.80689	8.46934	8.15666	4.66925	28.6399	17.2352	21.0151	28.4523	18.6202	16.2451	13.708	17.3282	14.4209
ENSMUSG00000011257.10	ENSMUSG00000011257.10	Pabpc4	2058.44	1911.77	2063.24	1629.74	1664.52	1557.96	2097.8	1886.16	1901.13	1977.59	1669.06	1694	1657.42	1796.29	1754.34	1970.32	1947.46	2161.61	1742.06	2063.02	1897.8
ENSMUSG00000084842.2	ENSMUSG00000084842.2	Pabpc1l2b-ps	167.087	149.415	171.852	237.156	237.528	216.483	1707.38	996.814	1390.39	1364.62	969.623	712.527	292.866	776.54	645.583	866.016	671.423	831.546	335.846	1368.93	906.597
ENSMUSG00000086524.2	ENSMUSG00000086524.2	Pabpc1l2a-ps	155.029	142.919	163.717	232.413	224.738	192.933	1558.2	967.169	1220.95	1294.75	940.055	689.181	292.866	729.622	635.496	799.331	645.136	743.213	333.562	1255.33	893.137
ENSMUSG00000054582.4	ENSMUSG00000054582.4	Pabpc1l	10.3353	7.42434	12.2025	9.48624	21.0121	9.05788	13.9853	16.6753	19.2276	23.2907	12.235	25.2139	21.2489	20.1077	23.5369	21.3392	15.3343	13.1991	10.281	21.179	21.1507
ENSMUSG00000022283.8	ENSMUSG00000022283.8	Pabpc1	3336.56	3031.91	3200.1	2895.2	2701.42	2750.88	4827.27	4566.26	4233.67	4308.77	4502.48	3963.26	4143.54	4444.76	4115.59	3499.63	3480.88	4540.5	4998.86	4619.9	4914.66
ENSMUSG00000025364.6	ENSMUSG00000025364.6	Pa2g4	3165.17	3514.5	3500.08	2951.17	2910.63	2784.39	3125.72	3089.57	2849.28	2927.21	3165.8	2776.34	3890.4	3367.56	3868.45	3397.38	3663.8	3310.95	3815.4	3241.34	3536.02
ENSMUSG00000006675.5	ENSMUSG00000006675.5	P4htm	572.745	504.855	503.352	656.448	700.706	637.675	903.22	778.182	1309.88	1119.01	752.452	1312.99	444.38	958.467	694.338	836.675	704.282	860.99	551.748	857.748	585.491
ENSMUSG00000025130.5	ENSMUSG00000025130.5	P4hb	2968.8	2724.73	2432.36	3278.45	3130.8	3004.5	1248.19	1759.25	1998.46	1080.9	914.566	2043.26	2605.3	3835.78	2266.26	2395.33	2003.32	2096.63	2294.95	1517.18	1143.1
ENSMUSG00000051048.9	ENSMUSG00000051048.9	P4ha3	332.451	361.009	349.804	424.984	338.02	366.844	59.4377	58.3636	62.4896	42.3467	97.88	78.4434	108.092	76.6007	70.6106	69.3524	58.0513	61.9344	51.4051	61.6115	48.0698
ENSMUSG00000018906.8	ENSMUSG00000018906.8	P4ha2	214.457	203.241	187.105	213.44	192.763	243.657	185.306	197.325	258.37	169.387	170.27	299.766	178.306	274.805	216.875	200.944	185.107	179.711	202.193	185.797	179.781
ENSMUSG00000019916.8	ENSMUSG00000019916.8	P4ha1	616.67	627.357	525.723	876.529	782.014	842.383	221.435	281.628	282.405	239.259	238.582	368.871	312.267	329.383	265.63	265.851	186.202	241.646	323.281	202.163	199.009
ENSMUSG00000006931.7	ENSMUSG00000006931.7	P3h4	191.202	197.673	179.987	188.776	199.158	210.143	50.1141	96.3463	80.5154	63.52	82.5862	78.4434	86.8435	105.326	82.3791	91.5808	94.1964	79.1948	71.9671	99.156	68.2592
ENSMUSG00000023191.3	ENSMUSG00000023191.3	P3h3	733.803	773.059	722.997	649.808	806.68	905.788	142.184	146.372	135.795	124.923	92.782	110.194	118.255	179.054	130.293	171.603	113.912	188.849	145.077	156.917	103.831
ENSMUSG00000038168.5	ENSMUSG00000038168.5	P3h2	79.2369	79.8116	71.1811	81.5817	79.4804	78.8036	22.1435	38.9091	25.2362	24.3493	34.6658	39.2217	31.4115	41.1729	36.1459	38.2327	30.6686	42.6434	39.9817	23.1043	25.9577
ENSMUSG00000028641.9	ENSMUSG00000028641.9	P3h1	239.433	250.571	220.661	248.54	264.021	240.034	43.1215	29.645	50.4723	50.816	41.8029	63.5018	86.8435	93.8359	81.5385	64.0176	43.8123	68.0263	42.2664	61.6115	40.3787
ENSMUSG00000048779.4	ENSMUSG00000048779.4	P2ry6	29.2832	38.9778	51.8605	46.4826	41.1105	30.7968	5.82723	12.9697	14.4207	4.23467	6.1175	6.53695	9.23867	16.2777	16.8121	8.0022	9.85776	19.2911	7.99634	10.5895	3.84559
ENSMUSG00000032860.3	ENSMUSG00000032860.3	P2ry2	24.9769	17.6328	26.4387	43.6367	47.5055	28.9852	26.8052	8.33766	15.6224	23.2907	18.3525	6.53695	20.3251	16.2777	10.9278	17.7827	8.76245	10.1532	13.708	19.2536	16.3437
ENSMUSG00000036381.7	ENSMUSG00000036381.7	P2ry14	40.4797	46.4021	29.4893	57.8661	47.5055	42.572	8.15812	15.7489	7.21034	9.528	13.2546	14.0077	10.1625	6.70256	18.4933	4.44567	2.19061	6.09191	17.135	14.4402	6.72978
ENSMUSG00000036362.1	ENSMUSG00000036362.1	P2ry13	121.439	109.509	84.4005	129.013	164.442	139.491	4.66178	17.6017	14.4207	8.46934	5.09791	15.8754	24.0205	11.4901	13.4496	9.78047	4.38123	13.1991	15.9927	12.5148	7.69117
ENSMUSG00000036353.7	ENSMUSG00000036353.7	P2ry12	298.861	296.046	233.881	417.395	414.76	494.56	19.8126	45.3939	31.2448	39.1707	27.5287	41.0894	108.092	29.6828	26.8993	30.2305	41.6217	26.3983	67.3978	24.067	33.6489
ENSMUSG00000054293.3	ENSMUSG00000054293.3	P2ry10b	18.948	11.1365	7.11811	17.0752	6.39497	7.2463	0	0	0	0	1.01958	0	4.61933	0	0	0	0	1.01532	0	0	1.92279
ENSMUSG00000027765.1	ENSMUSG00000027765.1	P2ry1	241.156	251.499	239.982	406.96	356.291	424.815	50.1141	57.4372	52.8758	42.3467	113.174	75.6418	77.6048	58.4081	42.8707	64.0176	42.717	52.7966	67.3978	51.022	59.6066
ENSMUSG00000029468.10	ENSMUSG00000029468.10	P2rx7	279.052	271.916	213.543	330.121	336.193	366.844	30.3016	46.3203	22.8327	33.8773	56.0771	41.0894	88.6912	51.7055	44.5519	47.1241	48.1935	60.9191	57.1167	35.6192	31.7261
ENSMUSG00000022758.5	ENSMUSG00000022758.5	P2rx6	201.537	209.738	196.257	271.307	258.54	240.034	857.768	943.082	1057.52	1140.18	881.939	1392.37	288.246	384.919	358.097	536.148	573.941	606.145	547.178	705.644	734.507
ENSMUSG00000005950.8	ENSMUSG00000005950.8	P2rx5	114.549	99.3005	102.704	159.369	196.417	186.592	442.869	560.476	531.161	540.979	385.402	825.523	311.343	366.726	306.82	381.438	351.593	451.817	517.478	392.773	387.443
ENSMUSG00000029470.8	ENSMUSG00000029470.8	P2rx4	192.925	168.904	164.733	270.358	280.465	284.417	108.386	151.004	116.567	111.16	99.9191	232.529	121.95	144.584	118.525	125.368	104.054	99.5012	142.792	116.484	95.1783
ENSMUSG00000027071.8	ENSMUSG00000027071.8	P2rx3	26.6994	20.4169	29.4893	25.6129	36.5427	30.7968	144.515	133.403	127.383	170.445	114.193	128.871	74.8332	64.1531	81.5385	71.1307	77.7668	79.1948	84.5328	91.4546	80.7573
ENSMUSG00000029503.9	ENSMUSG00000029503.9	P2rx2	173.977	170.76	190.155	83.4789	84.9618	67.0283	6.99267	16.6753	12.0172	4.23467	6.1175	7.4708	77.6048	53.6205	56.3204	45.3458	67.909	44.674	36.5547	29.8431	23.0735
ENSMUSG00000020787.8	ENSMUSG00000020787.8	P2rx1	10.3353	12.9926	19.3206	14.2294	20.0985	28.9852	8.15812	15.7489	7.21034	12.704	5.09791	7.4708	5.5432	9.57509	4.20301	8.0022	18.6202	8.12255	9.13868	11.5522	15.3823
ENSMUSG00000049112.7	ENSMUSG00000049112.7	Oxtr	558.104	488.15	442.34	453.442	402.883	484.597	182.975	243.645	257.169	146.096	194.74	206.381	337.211	318.851	270.674	221.394	209.204	273.121	265.022	215.64	190.357
ENSMUSG00000027301.7	ENSMUSG00000027301.7	Oxt	0.861271	0	0	0.948624	0.913568	0	1.16545	0.926407	0	0	0	0	0	0	0.840603	0	0	0	2.28467	0	0
ENSMUSG00000036737.6	ENSMUSG00000036737.6	Oxsr1	2783.63	2738.65	2690.65	2434.17	2423.69	2461.03	1299.47	1261.77	1147.65	1161.36	1321.38	1216.81	1601.06	1381.69	1487.87	1235.01	1342.85	1355.45	1530.73	1203.35	1451.71
ENSMUSG00000021786.6	ENSMUSG00000021786.6	Oxsm	162.78	180.968	148.463	211.543	201.898	186.592	337.979	321.463	420.603	397	359.913	403.423	372.318	288.21	290.008	272.964	376.786	323.887	412.383	223.342	411.478
ENSMUSG00000022307.8	ENSMUSG00000022307.8	Oxr1	3053.21	3270.42	3297.72	4099.95	4123.84	4531.66	9604.43	9604.06	8966.05	11468.5	10852.4	11590.9	7065.73	6670.97	7436.81	7250.88	8092.13	7606.77	9720.13	8662.19	10544.6
ENSMUSG00000021906.7	ENSMUSG00000021906.7	Oxnad1	779.45	826.886	836.887	772.18	750.953	775.355	546.594	511.376	543.179	449.934	580.143	451.983	756.647	779.412	754.021	703.305	664.851	556.395	673.978	524.661	686.437
ENSMUSG00000039670.2	ENSMUSG00000039670.2	Oxld1	80.9595	98.3725	102.704	93.9138	115.11	96.0135	145.681	135.255	135.795	163.035	136.624	141.945	94.2344	125.434	117.684	106.696	116.103	137.068	93.6715	141.514	119.213
ENSMUSG00000044819.5	ENSMUSG00000044819.5	Oxgr1	0.861271	4.64021	4.06749	4.74312	7.30854	2.71736	1.16545	0.926407	0	0	0	0	3.69547	0.957509	0	0.889134	1.09531	0	1.14233	0	2.88419
ENSMUSG00000076438.3	ENSMUSG00000076438.3	Oxct2b	29.2832	21.345	19.3206	12.3321	14.6171	18.1158	16.3162	6.48485	15.6224	3.176	5.09791	4.66925	10.1625	28.7253	19.3339	25.7849	12.0484	21.3217	11.4233	13.4775	8.65257
ENSMUSG00000076436.1	ENSMUSG00000076436.1	Oxct2a	18.948	14.8487	17.2868	9.48624	15.5306	9.05788	6.99267	4.63203	12.0172	2.11733	0	0	1.84773	15.3201	8.40603	12.4479	8.76245	8.12255	2.28467	4.8134	3.84559
ENSMUSG00000022186.8	ENSMUSG00000022186.8	Oxct1	20645.5	22041	20809.3	21327.9	21299.8	22478.9	32476.3	30339.8	30480.5	32024.7	29026.5	32041.3	30234.5	28257.1	32260.6	30071.4	31721.2	35545.3	37868.4	32075.5	38507.8
ENSMUSG00000000959.5	ENSMUSG00000000959.5	Oxa1l	1794.03	1844.95	1793.76	1717.01	1750.4	1620.45	1861.22	1876.9	1880.7	2115.22	1850.54	1906.92	1739.64	2036.62	2054.43	1902.75	1977.03	1965.66	1786.61	1780	2274.66
ENSMUSG00000037279.7	ENSMUSG00000037279.7	Ovol2	1.72254	0.928042	0	0.948624	4.56784	1.81158	1.16545	1.85281	0	0	0	0.93385	0.923867	0	0.840603	0.889134	1.09531	2.03064	0	0.96268	0
ENSMUSG00000024922.1	ENSMUSG00000024922.1	Ovol1	10.3353	5.56825	2.03375	8.53762	9.13568	16.3042	10.489	10.1905	12.0172	4.23467	7.13708	0.93385	4.61933	5.74506	5.88422	3.55653	1.09531	2.03064	0	2.88804	8.65257
ENSMUSG00000074340.2	ENSMUSG00000074340.2	Ovgp1	112.827	121.574	99.6536	87.2734	71.2583	85.1441	3.49634	9.26407	9.61378	2.11733	3.05875	3.7354	12.9341	7.66007	13.4496	8.89134	3.28592	9.13787	15.9927	6.73876	4.80698
ENSMUSG00000038268.4	ENSMUSG00000038268.4	Ovca2	241.156	244.075	233.881	287.433	268.589	277.171	282.038	278.848	251.16	310.189	338.501	348.326	219.88	190.544	206.788	181.383	200.441	238.6	287.868	258.961	320.145
ENSMUSG00000046034.7	ENSMUSG00000046034.7	Otulin	434.942	451.029	487.082	462.929	423.895	408.51	562.91	641.073	555.196	600.264	514.889	512.684	691.976	550.568	648.105	520.143	594.752	524.92	515.193	525.623	578.761
ENSMUSG00000038495.8	ENSMUSG00000038495.8	Otud7b	1436.6	1431.97	1341.26	3309.75	3607.68	3499.96	1185.26	1116.32	978.202	1475.78	3528.78	1531.51	896.151	603.231	560.682	792.218	659.375	692.447	883.025	920.322	986.393
ENSMUSG00000033510.7	ENSMUSG00000033510.7	Otud7a	1084.34	1045.9	1025.01	1110.84	1046.95	939.302	3533.63	2778.29	2949.03	3267.05	2588.72	2519.53	1979.85	2717.41	2546.19	3090.63	2821.51	3165.76	2005.94	3373.23	2936.11
ENSMUSG00000040550.9	ENSMUSG00000040550.9	Otud6b	2150.59	2257.93	2264.58	2484.45	2338.73	2684.76	3633.86	4306.86	3370.83	3716.98	3736.77	3777.42	3616.01	3208.61	3530.53	3094.18	3623.27	2824.62	3895.36	3280.81	3923.46
ENSMUSG00000031154.9	ENSMUSG00000031154.9	Otud5	1850.01	1926.62	1958.5	1904.84	1798.81	1774.44	1888.02	1701.81	1742.5	2101.45	2242.06	2015.25	1314.66	1216.04	1206.26	1382.6	1263.98	1406.22	1433.63	1520.07	1609.38
ENSMUSG00000036990.6	ENSMUSG00000036990.6	Otud4	2914.54	2786.91	2643.87	2579.31	2428.26	2754.5	3319.19	3205.37	3042.76	3164.36	3134.2	3467.38	3498.68	3299.58	3478.41	3248	3393.26	3336.34	4142.11	3370.34	4038.83
ENSMUSG00000041161.7	ENSMUSG00000041161.7	Otud3	273.023	278.413	333.534	235.259	286.86	234.599	406.74	353.887	311.246	380.061	390.5	330.583	194.012	321.723	222.76	227.618	242.063	291.396	221.613	324.423	328.798
ENSMUSG00000043415.4	ENSMUSG00000043415.4	Otud1	108.52	87.236	144.396	116.681	118.764	143.115	58.2723	61.1428	67.2965	64.5787	99.9191	69.1049	67.4423	80.4308	73.1324	64.9067	60.2419	62.9497	66.2554	64.4996	64.4136
ENSMUSG00000021203.8	ENSMUSG00000021203.8	Otub2	902.612	917.834	924.338	872.734	832.26	865.933	1175.93	1157.08	1062.32	1203.7	1058.33	1159.84	1272.16	1046.56	1165.08	1043.84	1266.17	1080.3	1181.17	1128.26	1338.26
ENSMUSG00000024767.5	ENSMUSG00000024767.5	Otub1	4265.88	4297.76	4561.69	5581.71	5222.87	5140.35	10942.4	9787.49	10884	12307	9282.28	10748.6	6880.96	8399.27	8909.55	9654.21	10084.5	10112.6	8863.38	10931.2	10820.5
ENSMUSG00000021685.9	ENSMUSG00000021685.9	Otp	34.4508	28.7693	44.7424	31.3046	31.9749	22.6447	3.49634	0.926407	3.60517	1.05867	4.07833	0.93385	7.39093	7.66007	1.68121	13.337	1.09531	0	0	0	0
ENSMUSG00000044055.5	ENSMUSG00000044055.5	Otos	6.0289	10.2085	7.11811	6.64037	12.7899	9.05788	15.1508	22.2338	15.6224	22.232	24.47	16.8093	7.39093	3.83004	7.56542	15.1153	8.76245	10.1532	13.708	6.73876	20.1893
ENSMUSG00000027416.2	ENSMUSG00000027416.2	Otor	0.861271	2.78413	0	1.89725	0	0	0	0	0	0	0	0	0.923867	3.83004	0	0	0	1.01532	0	0	0
ENSMUSG00000018862.5	ENSMUSG00000018862.5	Otop3	41.341	39.9058	39.6581	13.2807	14.6171	9.96367	5.82723	11.1169	10.8155	9.528	2.03917	0	22.1728	35.4278	20.1745	24.8957	10.9531	24.3676	15.9927	15.4029	3.84559
ENSMUSG00000050201.3	ENSMUSG00000050201.3	Otop2	6.0289	4.64021	1.01687	6.64037	3.65427	12.681	4.66178	4.63203	14.4207	0	4.07833	1.8677	8.3148	3.83004	9.24663	5.3348	6.57184	10.1532	5.71167	5.77608	7.69117
ENSMUSG00000051596.7	ENSMUSG00000051596.7	Otop1	3.44508	3.71217	0	2.84587	4.56784	1.81158	0	0	1.20172	0	0	3.7354	2.7716	1.91502	0.840603	1.77827	0	0	0	3.85072	1.92279
ENSMUSG00000027788.6	ENSMUSG00000027788.6	Otol1	0	0.928042	1.01687	0.948624	0	0.905788	0	4.63203	1.20172	0	0	0.93385	0	3.83004	0.840603	4.44567	0	0	0	1.92536	0
ENSMUSG00000091455.1	ENSMUSG00000091455.1	Otogl	36.1734	20.4169	20.3375	18.9725	17.3578	23.5505	46.6178	56.5108	32.4465	88.928	50.9791	46.6925	23.0967	36.3853	43.7113	27.5631	59.1466	42.6434	61.6861	39.4699	49.9926
ENSMUSG00000009487.8	ENSMUSG00000009487.8	Otog	14.6416	2.78413	11.1856	8.53762	10.0492	11.7752	12.8199	9.26407	12.0172	17.9973	8.15666	8.40465	9.23867	6.70256	10.9278	12.4479	10.9531	16.2451	3.427	11.5522	14.4209
ENSMUSG00000062372.7	ENSMUSG00000062372.7	Otof	3879.17	3751.15	3773.62	2402.87	2701.42	2451.97	2337.88	1307.16	1544.21	1648.34	1785.29	1712.68	1428.3	1290.72	1329.83	1474.18	1101.88	1791.02	1233.72	1941.73	2042.01
ENSMUSG00000034990.8	ENSMUSG00000034990.8	Otoa	17.2254	12.0646	14.2362	12.3321	11.8764	17.21	2.33089	2.77922	1.20172	7.41067	2.03917	2.80155	12.9341	22.0227	21.0151	8.89134	4.38123	5.07659	1.14233	3.85072	1.92279
ENSMUSG00000031173.7	ENSMUSG00000031173.7	Otc	0	0	0	0.948624	0	2.71736	3.49634	0.926407	2.40345	0	2.03917	0	0	0.957509	1.68121	0	1.09531	0	0	0.96268	1.92279
ENSMUSG00000052276.8	ENSMUSG00000052276.8	Ostn	0	2.78413	0	0	0.913568	1.81158	3.49634	2.77922	0	1.05867	2.03917	0	0.923867	0	1.68121	1.77827	0	4.06127	1.14233	0	1.92279
ENSMUSG00000038280.6	ENSMUSG00000038280.6	Ostm1	866.439	898.345	704.693	1116.53	1002.18	1118.65	642.16	984.77	1028.67	645.787	556.692	1315.79	949.735	1194.01	800.254	832.229	835.719	854.898	1157.19	684.466	635.483
ENSMUSG00000024725.6	ENSMUSG00000024725.6	Ostf1	487.479	515.992	491.15	715.263	686.089	650.356	1651.44	1558.22	1436.06	1987.12	1993.28	1880.77	902.618	659.724	790.166	796.664	941.964	825.454	1015.54	1177.36	1320
ENSMUSG00000041084.7	ENSMUSG00000041084.7	Ostc	1005.96	1015.28	1030.09	970.443	913.568	1018.11	723.741	1016.27	908.502	878.694	830.96	972.138	1142.82	942.189	1027.22	818.003	879.531	681.279	956.134	684.466	783.538
ENSMUSG00000038803.5	ENSMUSG00000038803.5	Ost4	501.26	515.064	575.55	592.89	554.535	557.06	637.498	605.87	626.097	694.486	659.67	488.403	351.069	510.352	497.637	548.595	484.126	452.832	303.861	644.996	493.196
ENSMUSG00000022330.4	ENSMUSG00000022330.4	Osr2	0	0.928042	1.01687	0	1.82714	0.905788	0	0	0	2.11733	0	0	0	0	0	0	0	0	0	0.96268	0
ENSMUSG00000048387.7	ENSMUSG00000048387.7	Osr1	18.948	27.8413	28.4725	41.7395	19.1849	20.8331	4.66178	1.85281	2.40345	2.11733	2.03917	0	1.84773	0	0.840603	0.889134	5.47653	3.04596	0	4.8134	3.84559
ENSMUSG00000022146.5	ENSMUSG00000022146.5	Osmr	99.0462	87.236	78.2992	144.191	115.11	142.209	13.9853	34.277	25.2362	19.056	10.1958	23.3462	71.1377	76.6007	38.6677	42.6784	41.6217	31.4749	51.4051	22.1416	26.9191
ENSMUSG00000058755.3	ENSMUSG00000058755.3	Osm	0.861271	0.928042	3.05062	0.948624	2.7407	0.905788	0	0	0	0	0	0	0.923867	2.87253	0	0	0	1.01532	1.14233	0	0
ENSMUSG00000041153.3	ENSMUSG00000041153.3	Osgin2	675.237	628.285	582.668	699.136	779.273	782.601	425.387	472.467	401.375	391.707	481.243	491.205	719.692	591.741	686.772	544.15	615.562	498.521	757.368	480.377	577.799
ENSMUSG00000074063.3	ENSMUSG00000074063.3	Osgin1	7.75144	5.56825	6.10124	13.2807	5.48141	9.05788	2.33089	0	0	5.29334	2.03917	0	0	2.87253	2.52181	0	3.28592	1.01532	1.14233	1.92536	3.84559
ENSMUSG00000026096.7	ENSMUSG00000026096.7	Osgepl1	431.497	534.552	451.492	627.041	732.681	715.573	836.79	1059.81	919.318	947.507	879.9	1058.99	835.175	703.769	854.893	706.861	825.861	842.714	983.55	868.337	1047.92
ENSMUSG00000006289.8	ENSMUSG00000006289.8	Osgep	639.924	711.809	645.715	663.088	620.312	647.638	566.406	516.935	573.222	558.976	612.769	586.458	614.371	478.755	632.974	582.382	506.032	500.552	619.145	573.757	579.722
ENSMUSG00000035399.6	ENSMUSG00000035399.6	Oser1	752.751	766.563	700.626	801.588	828.606	813.398	836.79	893.982	799.146	988.795	949.232	943.188	923.867	868.461	880.952	793.996	822.575	864.036	1033.81	846.196	1025.81
ENSMUSG00000042616.6	ENSMUSG00000042616.6	Oscp1	1482.25	1524.77	1474.47	1517.8	1493.68	1456.51	1459.14	1380.35	1315.89	1473.66	1474.32	1555.79	1431.07	1300.3	1382.79	1382.6	1479.76	1591	1697.51	1444.02	1739.17
ENSMUSG00000054594.7	ENSMUSG00000054594.7	Oscar	33.5896	25.9852	34.5737	25.6129	45.6784	39.8547	41.956	38.9091	31.2448	46.5814	32.6267	50.4279	32.3353	36.3853	41.1895	38.2327	41.6217	26.3983	31.9854	46.2086	37.4945
ENSMUSG00000028559.10	ENSMUSG00000028559.10	Osbpl9	3028.23	3242.58	3102.48	3206.35	3234.94	3256.31	3391.45	3347.11	3259.07	3780.5	3572.62	4413.37	3034.9	2599.64	2913.53	2757.2	3294.68	3151.55	3848.53	3140.26	3762.91
ENSMUSG00000020189.7	ENSMUSG00000020189.7	Osbpl8	3122.11	3336.31	3336.36	3356.23	3502.62	3965.54	6441.41	5811.35	6080.72	6736.3	6536.55	7354.07	5205.99	5111.18	5572.35	5590.87	5689.02	6392.45	7033.36	6105.32	7473.9
ENSMUSG00000038534.10	ENSMUSG00000038534.10	Osbpl7	538.294	465.877	558.263	646.962	765.57	653.979	1835.58	1174.68	1434.86	1751.04	1446.79	1385.83	490.573	741.112	683.41	918.475	720.712	887.388	705.963	1244.75	1187.32
ENSMUSG00000042359.9	ENSMUSG00000042359.9	Osbpl6	4441.58	4162.27	4094.95	4564.78	4555.05	4609.56	11730.2	10343.3	10206.2	13042.8	11702.8	13298	6806.13	6724.59	7198.08	7469.61	7575.14	9051.56	9934.89	9469.88	11700.2
ENSMUSG00000037606.10	ENSMUSG00000037606.10	Osbpl5	1952.5	1939.61	1983.92	1559.54	1664.52	1568.82	4666.44	4268.88	4443.97	4153.15	2899.69	3240.46	3634.49	4855.53	4742.68	5046.72	4988.03	5592.37	3560.66	5356.35	4861.78
ENSMUSG00000029822.8	ENSMUSG00000029822.8	Osbpl3	474.56	448.244	417.935	463.877	493.326	482.785	709.756	667.939	682.578	658.491	570.966	726.535	684.585	743.985	780.92	816.225	693.329	840.684	773.361	667.137	821.994
ENSMUSG00000039050.8	ENSMUSG00000039050.8	Osbpl2	2765.54	2716.38	2639.8	2887.61	2724.26	2738.2	4720.05	4254.06	4320.19	5173.71	4338.32	4707.54	3966.16	3709.39	4113.91	3833.05	4187.36	4234.89	4361.43	4395.6	4878.13
ENSMUSG00000044252.10	ENSMUSG00000044252.10	Osbpl1a	4199.56	4349.73	4228.16	6462.98	7018.94	7026.2	7444.86	6757.21	7038.49	8118.92	9140.56	8140.37	5256.8	4845.95	5274.78	5525.96	5988.04	6270.61	6603.84	6729.13	7501.78
ENSMUSG00000022807.8	ENSMUSG00000022807.8	Osbpl11	1099.84	1090.45	1104.32	1046.33	986.653	1033.5	1249.36	1014.42	1023.87	1065.02	1114.4	1058.99	1109.56	1298.38	1313.86	1146.98	1184.03	1254.93	1134.34	1145.59	1319.04
ENSMUSG00000040875.5	ENSMUSG00000040875.5	Osbpl10	493.508	458.453	585.719	423.086	455.87	374.996	1813.43	1322.91	1725.67	1924.66	1467.18	1479.22	832.404	1143.27	1269.31	1439.51	1209.22	1598.11	919.58	1568.21	1498.82
ENSMUSG00000020435.10	ENSMUSG00000020435.10	Osbp2	3054.93	2719.16	3125.87	2635.28	2536.06	2456.5	5870.35	5272.18	5982.17	5911.6	4147.66	4620.69	4306.14	5869.53	5833.78	6385.76	6417.4	6666.58	4374	6403.75	6121.21
ENSMUSG00000024687.9	ENSMUSG00000024687.9	Osbp	2558.84	2541.91	2606.25	3029.91	3057.71	2893.99	5835.38	5185.1	5503.89	5917.95	5438.45	5698.35	4801.33	4884.25	5097.41	5238.77	4633.15	4954.75	5745.94	5494.01	6086.6
ENSMUSG00000040462.6	ENSMUSG00000040462.6	Os9	1961.98	1812.47	1635.13	2107.84	1987.92	1707.41	1085.03	1333.1	1418.03	1101.01	987.976	1796.73	1260.15	2336.32	1470.21	1395.94	1145.69	1254.93	1320.54	1161.95	1055.61
ENSMUSG00000038150.7	ENSMUSG00000038150.7	Ormdl3	1418.51	1370.72	1508.02	1191.47	1103.59	1109.59	1080.37	1502.63	1510.57	1065.02	868.685	1407.31	1435.69	1692.88	1564.36	1507.08	1558.62	1552.42	1064.66	1053.17	853.72
ENSMUSG00000025353.3	ENSMUSG00000025353.3	Ormdl2	78.3757	91.8762	80.333	109.092	109.628	121.376	52.445	67.6277	48.0689	50.816	87.6841	74.708	45.2695	40.2154	42.8707	35.5653	46.0029	56.8578	42.2664	37.5445	34.6103
ENSMUSG00000026097.3	ENSMUSG00000026097.3	Ormdl1	347.092	369.361	378.277	328.224	289.601	372.279	114.214	308.493	263.177	170.445	195.76	247.47	483.182	465.349	411.055	333.425	365.832	333.024	435.23	226.23	217.276
ENSMUSG00000028359.4	ENSMUSG00000028359.4	Orm3	0	0	0	0	0.913568	1.81158	2.33089	4.63203	3.60517	4.23467	8.15666	6.53695	4.61933	3.83004	0	2.6674	1.09531	8.12255	2.28467	4.8134	4.80698
ENSMUSG00000031697.5	ENSMUSG00000031697.5	Orc6	846.63	878.856	874.511	810.125	747.298	726.442	735.396	851.368	703.008	681.782	593.397	611.672	1079.08	1042.73	1060.84	863.349	981.395	876.22	921.864	797.099	823.917
ENSMUSG00000029012.5	ENSMUSG00000029012.5	Orc5	639.063	826.886	722.997	738.03	771.051	792.564	784.345	823.576	898.888	862.814	871.743	1006.69	915.552	869.418	980.983	804.666	950.726	898.557	1069.23	808.651	940.246
ENSMUSG00000026761.6	ENSMUSG00000026761.6	Orc4	1228.17	1401.34	1193.81	1321.43	1423.34	1821.54	934.687	1096.87	973.395	1065.02	992.054	1362.49	1102.17	926.869	1089.42	987.827	1207.03	1123.96	1288.55	1005.04	1142.14
ENSMUSG00000040044.5	ENSMUSG00000040044.5	Orc3	1683.79	1751.22	1656.49	1796.69	1841.75	2062.48	1121.16	1192.29	1229.36	1166.65	1323.42	1388.63	1463.4	1247.63	1320.59	1215.45	1311.08	1433.63	1574.14	1231.27	1394.99
ENSMUSG00000026037.8	ENSMUSG00000026037.8	Orc2	995.629	932.683	910.102	1142.14	1294.53	1240.02	947.507	1067.22	936.142	1191	1298.95	1182.25	1019.02	825.373	951.562	867.794	944.154	903.633	1138.91	988.672	1105.61
ENSMUSG00000028587.11	ENSMUSG00000028587.11	Orc1	67.1791	60.3228	69.1474	68.301	90.4432	96.0135	23.3089	25.013	4.80689	12.704	24.47	20.5447	19.4012	16.2777	21.8557	18.6718	15.3343	29.4442	21.7044	10.5895	16.3437
ENSMUSG00000031072.7	ENSMUSG00000031072.7	Oraov1	465.086	479.798	458.61	496.131	507.03	424.815	931.191	843.03	727.042	950.683	916.605	873.15	635.62	638.659	650.626	573.491	759.048	678.233	685.401	729.711	808.535
ENSMUSG00000043964.8	ENSMUSG00000043964.8	Orai3	215.318	219.018	193.206	228.618	244.836	264.49	110.717	165.827	189.872	207.499	180.466	230.661	145.047	146.499	136.178	129.813	109.531	112.7	94.8138	119.372	122.097
ENSMUSG00000039747.6	ENSMUSG00000039747.6	Orai2	3928.26	3738.15	3863.1	3206.35	3094.25	3051.6	2232.99	3059.92	2879.33	2270.84	1634.39	2351.43	2953.6	3743.86	3152.26	3726.36	3960.63	3539.4	2836.42	3011.26	2364.07
ENSMUSG00000049686.8	ENSMUSG00000049686.8	Orai1	149	174.472	166.767	230.516	205.553	207.425	145.681	189.913	301.632	193.736	119.291	212.918	179.23	251.825	155.511	232.064	165.391	181.742	122.23	155.954	108.638
ENSMUSG00000026672.5	ENSMUSG00000026672.5	Optn	1396.98	1474.66	1539.55	1188.63	1304.57	1302.52	2904.29	2459.61	2445.51	3223.64	2688.64	3043.42	2101.8	2125.67	2252.82	2162.37	2285.91	2438.8	2541.69	2347.98	2744.79
ENSMUSG00000010311.8	ENSMUSG00000010311.8	Optc	52.5375	44.546	50.8437	33.2019	42.0241	36.2315	15.1508	16.6753	16.8241	3.176	2.03917	5.6031	27.716	32.5553	22.6963	34.6762	30.6686	26.3983	28.5584	15.4029	13.4596
ENSMUSG00000000766.11	ENSMUSG00000000766.11	Oprm1	270.439	237.579	212.527	301.663	306.959	277.171	96.7319	99.1255	102.146	96.3387	80.547	97.1204	140.428	135.009	84.0603	90.6916	98.5776	87.3174	153.073	83.7532	99.9852
ENSMUSG00000027584.7	ENSMUSG00000027584.7	Oprl1	3489.87	3486.66	2961.13	3301.21	2999.24	3122.25	5153.6	6604.35	5874.02	4556.5	3454.35	5292.13	6317.4	6632.67	6224.66	6769.86	7367.03	6322.39	7347.5	6112.06	5999.11
ENSMUSG00000025905.7	ENSMUSG00000025905.7	Oprk1	399.63	381.425	359.973	485.696	440.34	508.147	137.523	219.558	157.426	115.395	83.6058	202.645	221.728	196.289	207.629	232.064	191.679	274.136	349.554	156.917	135.557
ENSMUSG00000050511.1	ENSMUSG00000050511.1	Oprd1	288.526	253.356	273.539	305.457	302.391	293.475	67.5958	83.3766	50.4723	45.5227	47.9204	90.5834	128.417	162.777	73.973	118.255	56.956	111.685	115.376	51.022	53.8382
ENSMUSG00000043972.7	ENSMUSG00000043972.7	Opn5	4.30636	4.64021	1.01687	1.89725	2.7407	4.52894	2.33089	0.926407	6.00861	3.176	6.1175	1.8677	3.69547	2.87253	0	1.77827	1.09531	1.01532	3.427	0.96268	5.76838
ENSMUSG00000021799.2	ENSMUSG00000021799.2	Opn4	11.1965	11.1365	5.08437	13.2807	29.2342	23.5505	88.5738	72.2597	68.4982	103.749	93.8016	109.26	36.0308	52.663	58.0016	77.3546	54.7653	64.9804	111.949	68.3503	84.6029
ENSMUSG00000026525.8	ENSMUSG00000026525.8	Opn3	141.248	134.566	123.042	134.705	126.072	120.47	131.695	97.2727	122.576	74.1067	71.3708	80.3111	129.341	134.051	115.163	162.711	122.674	162.451	106.237	128.999	78.8345
ENSMUSG00000058831.7	ENSMUSG00000058831.7	Opn1sw	6.0289	14.8487	4.06749	12.3321	14.6171	15.3984	4.66178	6.48485	1.20172	3.176	2.03917	1.8677	0.923867	2.87253	2.52181	4.44567	5.47653	6.09191	1.14233	1.92536	0.961397
ENSMUSG00000031394.5	ENSMUSG00000031394.5	Opn1mw	0	0	1.01687	0.948624	1.82714	0.905788	0	4.63203	0	2.11733	1.01958	0	0	0.957509	1.68121	0	3.28592	2.03064	5.71167	0	1.92279
ENSMUSG00000022562.7	ENSMUSG00000022562.7	Oplah	484.034	504.855	537.926	572.969	545.4	597.82	368.281	230.675	334.079	332.421	335.443	274.552	334.44	575.463	527.898	554.819	394.31	511.721	274.16	381.221	313.415
ENSMUSG00000031214.7	ENSMUSG00000031214.7	Ophn1	4009.22	4170.62	3838.7	3303.11	3662.49	3765.36	1100.18	1046.84	995.026	993.03	1189.85	1182.25	1428.3	1029.32	1077.65	1073.18	1081.07	1299.61	1512.45	1146.55	1209.44
ENSMUSG00000062257.6	ENSMUSG00000062257.6	Opcml	5450.98	5197.04	4461.02	5798.94	5444.86	6177.47	3111.74	4315.2	3722.94	2341.77	2121.75	3062.09	4950.08	5623.45	4107.18	5122.3	4682.44	4514.11	5921.86	3517.63	3240.87
ENSMUSG00000050121.8	ENSMUSG00000050121.8	Opalin	9.47398	13.9206	10.1687	235.259	359.032	295.287	57.1068	52.8052	52.8758	79.4	476.145	132.607	5.5432	0.957509	2.52181	5.3348	9.85776	5.07659	18.2774	18.2909	18.2665
ENSMUSG00000052214.8	ENSMUSG00000052214.8	Opa3	2057.58	2066.75	1976.8	2077.49	2001.63	1903.06	4145.49	3875.16	3426.11	4157.39	3743.91	3390.81	2996.1	2897.42	2918.57	3016.83	3350.54	3095.71	3035.18	3308.73	3731.18
ENSMUSG00000038084.9	ENSMUSG00000038084.9	Opa1	7616.22	7566.33	7459.78	8442.76	8841.51	8934.69	17472.4	15465.4	16631.8	17300.7	15541.5	18402.4	15575.5	14706.4	16422	16686.4	16857.9	18562.1	20258.2	17833.6	19745.2
ENSMUSG00000032346.7	ENSMUSG00000032346.7	Ooep	57.7052	60.3228	72.198	20.8697	15.5306	25.3621	9.32356	24.0866	26.4379	15.88	13.2546	12.14	49.8888	30.6403	39.5083	40.9001	26.2874	26.3983	23.989	15.4029	16.3437
ENSMUSG00000045518.7	ENSMUSG00000045518.7	Onecut3	105.075	88.164	83.3836	62.6092	71.2583	74.2746	53.6105	41.6883	45.6655	61.4027	42.8225	32.6847	96.0821	89.0484	106.757	93.359	105.149	70.057	81.1058	69.313	72.1047
ENSMUSG00000045991.9	ENSMUSG00000045991.9	Onecut2	918.115	847.303	819.6	1290.13	1637.11	1684.77	583.888	622.545	541.977	460.52	521.007	447.314	617.143	770.795	616.162	764.655	612.276	672.141	932.145	631.518	616.255
ENSMUSG00000043013.7	ENSMUSG00000043013.7	Onecut1	39.6185	32.4815	43.7255	20.8697	24.6663	13.5868	17.4817	5.55844	26.4379	8.46934	2.03917	6.53695	12.9341	48.833	31.9429	33.7871	17.5249	42.6434	7.99634	17.3282	15.3823
ENSMUSG00000074006.2	ENSMUSG00000074006.2	Omp	23.2543	27.8413	31.5231	41.7395	50.2462	37.1373	18.6471	12.9697	30.0431	22.232	31.6071	21.4785	18.4773	6.70256	11.7684	15.1153	12.0484	18.2757	10.281	20.2163	15.3823
ENSMUSG00000049612.9	ENSMUSG00000049612.9	Omg	1218.7	1226.87	1019.92	2397.17	2377.1	2447.44	842.617	1469.28	1413.23	939.038	816.686	2180.54	1174.23	1510.95	1007.88	1057.18	1225.65	1059.99	1885.99	922.247	946.976
ENSMUSG00000048368.8	ENSMUSG00000048368.8	Omd	4.30636	0	0	3.7945	2.7407	5.43473	0	0	0	0	0	0	1.84773	0	0	0.889134	0	0	1.14233	0	0
ENSMUSG00000035069.3	ENSMUSG00000035069.3	Oma1	196.37	263.564	209.476	298.817	283.206	278.077	307.677	293.671	286.01	325.011	318.11	359.532	220.804	202.992	271.515	251.625	212.49	263.983	258.168	266.662	321.106
ENSMUSG00000030162.7	ENSMUSG00000030162.7	Olr1	1.72254	0.928042	1.01687	0.948624	0	1.81158	0	0	0	1.05867	0	0	1.84773	0	1.68121	0	0	0	3.427	0	0
ENSMUSG00000045591.5	ENSMUSG00000045591.5	Olig3	128.329	113.221	105.755	82.5303	99.5789	81.5209	15.1508	12.9697	14.4207	17.9973	9.17625	14.9416	18.4773	10.5326	12.609	8.0022	17.5249	18.2757	23.989	14.4402	14.4209
ENSMUSG00000039830.8	ENSMUSG00000039830.8	Olig2	1909.44	1829.17	1981.89	2891.41	3152.72	2925.7	433.546	334.433	451.848	311.248	1362.16	327.781	473.02	309.275	261.427	425.895	278.208	398.005	303.861	400.475	318.222
ENSMUSG00000046160.5	ENSMUSG00000046160.5	Olig1	3871.41	3261.14	3801.07	6089.22	6659.91	6594.14	1284.32	875.454	1217.34	943.272	4082.41	790.037	732.626	601.316	428.707	1212.78	628.706	900.588	396.39	1140.78	613.371
ENSMUSG00000075218.2	ENSMUSG00000075218.2	Olfr995	1.72254	0.928042	0	4.74312	4.56784	6.34052	0	0	0	0	0	0	0.923867	1.91502	0	0	0	5.07659	0	0	0.961397
ENSMUSG00000082712.1	ENSMUSG00000082712.1	Olfr990-ps1	0.861271	2.78413	1.01687	3.7945	1.82714	10.8695	0	0.926407	0	0	0	0	0.923867	0	0.840603	0.889134	0	2.03064	1.14233	0	0
ENSMUSG00000075223.3	ENSMUSG00000075223.3	Olfr987	3.44508	0	0	2.84587	0.913568	0.905788	1.16545	0	0	1.05867	0	0.93385	0	0	0.840603	0	0	0	0	0	0.961397
ENSMUSG00000059366.2	ENSMUSG00000059366.2	Olfr959	3.44508	0	4.06749	1.89725	1.82714	0	0	0	0	0	0	0	0	2.87253	0	0	1.09531	0	1.14233	0	0
ENSMUSG00000049561.7	ENSMUSG00000049561.7	Olfr95	1.72254	0.928042	2.03375	0.948624	1.82714	4.52894	1.16545	0	1.20172	3.176	0	2.80155	1.84773	0.957509	0	0.889134	0	0	2.28467	0	0
ENSMUSG00000043827.5	ENSMUSG00000043827.5	Olfr94	5.16763	0.928042	1.01687	3.7945	2.7407	1.81158	0	0	2.40345	0	0	0	0.923867	0	0	0	0	0	0	1.92536	0
ENSMUSG00000061039.3	ENSMUSG00000061039.3	Olfr920	1.72254	2.78413	2.03375	12.3321	20.0985	13.5868	15.1508	16.6753	16.8241	39.1707	49.9596	33.6186	6.46707	1.91502	6.72482	6.22393	3.28592	11.1685	14.8504	11.5522	17.3051
ENSMUSG00000056600.2	ENSMUSG00000056600.2	Olfr90	0	0.928042	0	0.948624	0	1.81158	0	0	0	0	0	0.93385	2.7716	0.957509	0	0	3.28592	0	0	0	0
ENSMUSG00000043366.7	ENSMUSG00000043366.7	Olfr78	13.7803	13.9206	10.1687	5.69175	5.48141	16.3042	3.49634	1.85281	2.40345	2.11733	2.03917	0.93385	5.5432	8.61758	5.88422	5.3348	3.28592	5.07659	9.13868	0.96268	3.84559
ENSMUSG00000067047.3	ENSMUSG00000067047.3	Olfr719-ps	0.861271	0.928042	2.03375	2.84587	0	1.81158	0	0	0	0	0	0	0	0	0	0	0	0	2.28467	0	0
ENSMUSG00000046450.2	ENSMUSG00000046450.2	Olfr71	0	1.85608	0	0.948624	0	2.71736	0	0	0	0	0	0	0.923867	0	0	0	0	0	0	1.92536	0
ENSMUSG00000050215.4	ENSMUSG00000050215.4	Olfr70	4.30636	0	3.05062	2.84587	1.82714	3.62315	1.16545	0	0	1.05867	0	0.93385	0.923867	0	0	0	0	0	1.14233	2.88804	1.92279
ENSMUSG00000073906.2	ENSMUSG00000073906.2	Olfr692	25.8381	25.9852	14.2362	27.5101	30.1477	15.3984	10.489	4.63203	10.8155	7.41067	6.1175	13.0739	10.1625	16.2777	11.7684	18.6718	9.85776	15.2298	5.71167	7.70144	11.5368
ENSMUSG00000043948.1	ENSMUSG00000043948.1	Olfr691	9.47398	5.56825	4.06749	4.74312	4.56784	4.52894	0	5.55844	6.00861	4.23467	4.07833	2.80155	3.69547	0.957509	1.68121	7.11307	1.09531	3.04596	2.28467	3.85072	2.88419
ENSMUSG00000050266.4	ENSMUSG00000050266.4	Olfr690	5.16763	6.4963	2.03375	8.53762	11.8764	0.905788	1.16545	7.41125	1.20172	2.11733	4.07833	4.66925	4.61933	4.78755	0.840603	0.889134	1.09531	1.01532	0	3.85072	1.92279
ENSMUSG00000073907.2	ENSMUSG00000073907.2	Olfr689	0.861271	7.42434	7.11811	3.7945	5.48141	3.62315	0	7.41125	0	0	1.01958	0.93385	0.923867	4.78755	1.68121	3.55653	5.47653	0	0	0	2.88419
ENSMUSG00000073909.2	ENSMUSG00000073909.2	Olfr688	0	0	2.03375	1.89725	3.65427	1.81158	1.16545	0.926407	0	0	0	0	0	2.87253	0	0	0	0	0	0.96268	0
ENSMUSG00000073908.3	ENSMUSG00000073908.3	Olfr687	0	0	2.03375	3.7945	6.39497	3.62315	2.33089	1.85281	0	0	0	0	0	1.91502	0	0	0	0	0	0	0
ENSMUSG00000070421.3	ENSMUSG00000070421.3	Olfr658	6.89017	4.64021	4.06749	6.64037	12.7899	7.2463	5.82723	6.48485	6.00861	8.46934	7.13708	11.2062	2.7716	2.87253	5.04362	1.77827	6.57184	1.01532	3.427	3.85072	2.88419
ENSMUSG00000073923.2	ENSMUSG00000073923.2	Olfr657	1.72254	0.928042	0	2.84587	2.7407	0.905788	0	0	0	0	0	0	0.923867	0	0	0	0	0	0	0	0
ENSMUSG00000073925.2	ENSMUSG00000073925.2	Olfr654	1.72254	1.85608	2.03375	0.948624	0.913568	0	1.16545	0	0	0	0	1.8677	1.84773	0	0.840603	0	0	0	1.14233	0	0
ENSMUSG00000073926.2	ENSMUSG00000073926.2	Olfr653	2.58381	4.64021	0	0.948624	0.913568	4.52894	0	0	0	0	0	0	0	0	0	0	0	0	0	0	0
ENSMUSG00000073927.3	ENSMUSG00000073927.3	Olfr652	0	0.928042	0	0.948624	1.82714	1.81158	0	1.85281	0	0	0	0	0	0	0	1.77827	0	0	0	0	0
ENSMUSG00000070423.3	ENSMUSG00000070423.3	Olfr558	1.72254	4.64021	6.10124	9.48624	5.48141	6.34052	0	0.926407	3.60517	1.05867	0	3.7354	0.923867	0	0	1.77827	0	0	3.427	0	1.92279
ENSMUSG00000044824.5	ENSMUSG00000044824.5	Olfr545	2.58381	5.56825	5.08437	13.2807	3.65427	6.34052	0	0.926407	0	0	2.03917	1.8677	0	1.91502	3.36241	1.77827	0	0	0	0.96268	0
ENSMUSG00000043925.4	ENSMUSG00000043925.4	Olfr544	3.44508	4.64021	8.13499	9.48624	4.56784	4.52894	0	0	1.20172	0	1.01958	0.93385	0	0	0	0	0	0	1.14233	0	0
ENSMUSG00000044814.5	ENSMUSG00000044814.5	Olfr543	17.2254	12.9926	8.13499	12.3321	12.7899	12.681	0	2.77922	0	0	1.01958	0.93385	0.923867	4.78755	3.36241	4.44567	2.19061	3.04596	2.28467	0	2.88419
ENSMUSG00000059136.2	ENSMUSG00000059136.2	Olfr539	2.58381	1.85608	7.11811	1.89725	2.7407	6.34052	3.49634	1.85281	2.40345	3.176	3.05875	3.7354	1.84773	0	2.52181	1.77827	2.19061	1.01532	0	2.88804	2.88419
ENSMUSG00000051200.1	ENSMUSG00000051200.1	Olfr513	0	0	0	0	0	0	1.16545	2.77922	0	3.176	0	1.8677	1.84773	0	0.840603	0	0	3.04596	1.14233	1.92536	1.92279
ENSMUSG00000048153.4	ENSMUSG00000048153.4	Olfr49	0	0.928042	1.01687	0	0	0	0	0.926407	2.40345	4.23467	4.07833	0	0	0	0	0	2.19061	0	0	0	1.92279
ENSMUSG00000075072.1	ENSMUSG00000075072.1	Olfr48	0	0	0	0	1.82714	1.81158	0	0	0	1.05867	7.13708	0	0	0	0	0	2.19061	0	1.14233	0	0.961397
ENSMUSG00000060787.4	ENSMUSG00000060787.4	Olfr464	4.30636	4.64021	4.06749	1.89725	0	2.71736	0	2.77922	1.20172	0	0	0	1.84773	0	0.840603	0	2.19061	0	1.14233	1.92536	0
ENSMUSG00000068259.2	ENSMUSG00000068259.2	Olfr461	5.16763	5.56825	3.05062	6.64037	5.48141	5.43473	0	0	0	0	0	0.93385	0.923867	1.91502	0	0	0	3.04596	2.28467	0	1.92279
ENSMUSG00000091983.1	ENSMUSG00000091983.1	Olfr457	3.44508	0	1.01687	1.89725	2.7407	0.905788	0	0	0	0	0	0	0	0	0	0	6.57184	0	0	0	0
ENSMUSG00000090631.1	ENSMUSG00000090631.1	Olfr456	0	0	0	1.89725	0	0	0	0	0	0	0	0	0	0	0	0	6.57184	0	1.14233	0	0
ENSMUSG00000071494.3	ENSMUSG00000071494.3	Olfr455	2.58381	0.928042	2.03375	0	2.7407	0	0	0	3.60517	0	0	0	0	0	0	0	0	0	0	0	0
ENSMUSG00000058807.3	ENSMUSG00000058807.3	Olfr331	0	0	0	0	0	0	0	0.926407	2.40345	1.05867	5.09791	1.8677	5.5432	0.957509	4.20301	1.77827	1.09531	2.03064	1.14233	2.88804	0
ENSMUSG00000050818.3	ENSMUSG00000050818.3	Olfr330	1.72254	0.928042	0	0	1.82714	1.81158	11.6545	18.5281	15.6224	14.8213	13.2546	19.6108	38.8024	25.8527	38.6677	27.5631	23.0014	30.4596	12.5657	9.6268	15.3823
ENSMUSG00000064252.5	ENSMUSG00000064252.5	Olfr329-ps	2.58381	3.71217	2.03375	0.948624	0.913568	0	3.49634	17.6017	12.0172	9.528	12.235	8.40465	36.0308	32.5553	35.3053	18.6718	36.1451	19.2911	13.708	12.5148	16.3437
ENSMUSG00000057654.3	ENSMUSG00000057654.3	Olfr328	0	0	1.01687	0	0	0	5.82723	3.70563	2.40345	2.11733	2.03917	1.8677	2.7716	0	7.56542	4.44567	1.09531	1.01532	4.56934	1.92536	0
ENSMUSG00000060765.3	ENSMUSG00000060765.3	Olfr325	0	0	2.03375	0	0	0	1.16545	2.77922	2.40345	2.11733	6.1175	1.8677	10.1625	4.78755	8.40603	3.55653	1.09531	4.06127	1.14233	2.88804	0.961397
ENSMUSG00000056564.4	ENSMUSG00000056564.4	Olfr324	7.75144	9.28042	7.11811	3.7945	1.82714	4.52894	0	2.77922	0	1.05867	0	2.80155	4.61933	0	4.20301	0	1.09531	1.01532	1.14233	0	2.88419
ENSMUSG00000060030.2	ENSMUSG00000060030.2	Olfr317	0.861271	2.78413	2.03375	0	0.913568	1.81158	0	0.926407	2.40345	0	0	0	0	0	0	0	0	0	0	0	0
ENSMUSG00000072707.1	ENSMUSG00000072707.1	Olfr31	3.44508	3.71217	4.06749	1.89725	0.913568	0.905788	17.4817	5.55844	24.0345	8.46934	13.2546	5.6031	21.2489	7.66007	9.24663	11.5587	15.3343	1.01532	11.4233	0.96268	8.65257
ENSMUSG00000054498.4	ENSMUSG00000054498.4	Olfr308	0.861271	0	0	0	0.913568	0	0	3.70563	2.40345	1.05867	3.05875	1.8677	2.7716	0	4.20301	1.77827	9.85776	4.06127	10.281	3.85072	5.76838
ENSMUSG00000075427.5	ENSMUSG00000075427.5	Olfr288	22.393	28.7693	36.6074	35.0991	36.5427	44.3836	9.32356	13.8961	4.80689	5.29334	62.1946	14.9416	10.1625	9.57509	1.68121	5.3348	4.38123	5.07659	4.56934	1.92536	11.5368
ENSMUSG00000090129.2	ENSMUSG00000090129.2	Olfr287	54.2601	64.963	72.198	102.451	97.7517	100.542	18.6471	37.9827	21.631	13.7627	146.82	34.5524	17.5535	20.1077	4.20301	19.5609	4.38123	7.10723	6.85401	13.4775	20.1893
ENSMUSG00000059460.3	ENSMUSG00000059460.3	Olfr286	1.72254	2.78413	1.01687	7.589	3.65427	13.5868	1.16545	0.926407	2.40345	1.05867	5.09791	5.6031	1.84773	1.91502	0	0.889134	0	0	0	0	0
ENSMUSG00000056184.4	ENSMUSG00000056184.4	Olfr283	0	0	0	2.84587	0	0.905788	0	0	2.40345	0	0	0	0	1.91502	0	0	0	0	0	0	0
ENSMUSG00000054036.4	ENSMUSG00000054036.4	Olfr279	0.861271	1.85608	1.01687	7.589	8.22211	5.43473	0	0	0	0	0	0	0.923867	0.957509	0	0	0	1.01532	0	0.96268	0
ENSMUSG00000049648.3	ENSMUSG00000049648.3	Olfr273	0	1.85608	0	1.89725	5.48141	0.905788	0	0	0	0	1.01958	0	0	0	0	0	0	2.03064	0	0	0
ENSMUSG00000082216.1	ENSMUSG00000082216.1	Olfr271-ps1	0	3.71217	0	0	0	0	0	1.85281	0	0	0	0	1.84773	0	0.840603	0.889134	2.19061	0	0	0	0
ENSMUSG00000043385.2	ENSMUSG00000043385.2	Olfr267	1.72254	0.928042	1.01687	10.4349	0	3.62315	0	0	0	0	0	0	0	1.91502	0.840603	0	0	1.01532	1.14233	0	1.92279
ENSMUSG00000059279.3	ENSMUSG00000059279.3	Olfr224	0	2.78413	6.10124	1.89725	2.7407	0	3.49634	10.1905	7.21034	5.29334	3.05875	11.2062	26.7921	27.7678	24.3775	14.2261	20.8108	11.1685	11.4233	8.66412	10.5754
ENSMUSG00000059610.2	ENSMUSG00000059610.2	Olfr222	0.861271	0	0	0.948624	0	0	1.16545	0	2.40345	3.176	2.03917	0	0	0	0	0	0	0	0	0	0
ENSMUSG00000053251.4	ENSMUSG00000053251.4	Olfr212	1.72254	0	1.01687	0	0	0.905788	1.16545	2.77922	0	1.05867	2.03917	3.7354	1.84773	0	0.840603	3.55653	0	2.03064	0	0.96268	2.88419
ENSMUSG00000066896.3	ENSMUSG00000066896.3	Olfr18	0.861271	0.928042	0	2.84587	0	2.71736	1.16545	0.926407	0	0	0	0	0.923867	0.957509	0	1.77827	2.19061	0	0	1.92536	0.961397
ENSMUSG00000061520.2	ENSMUSG00000061520.2	Olfr153	1.72254	0.928042	4.06749	2.84587	0.913568	2.71736	0	0	1.20172	2.11733	0	0	0	0	0	0.889134	1.09531	1.01532	0	0	0.961397
ENSMUSG00000063867.1	ENSMUSG00000063867.1	Olfr1511	6.0289	4.64021	1.01687	1.89725	2.7407	1.81158	0	1.85281	0	2.11733	0	0	3.69547	0	0	2.6674	0	0	0	1.92536	0
ENSMUSG00000063106.2	ENSMUSG00000063106.2	Olfr1510	6.0289	3.71217	1.01687	0	1.82714	2.71736	2.33089	1.85281	0	0	0	0	1.84773	0	0	3.55653	0	0	0	1.92536	0
ENSMUSG00000060878.2	ENSMUSG00000060878.2	Olfr1420	1.72254	5.56825	2.03375	0.948624	3.65427	3.62315	0	0	3.60517	0	0	0	0	0	0	0.889134	0	0	0	0	0
ENSMUSG00000060556.3	ENSMUSG00000060556.3	Olfr1418	0	0.928042	5.08437	0.948624	1.82714	5.43473	1.16545	0.926407	1.20172	4.23467	0	0	0	4.78755	0	1.77827	3.28592	0	0	0	5.76838
ENSMUSG00000048292.2	ENSMUSG00000048292.2	Olfr1417	5.16763	5.56825	8.13499	9.48624	6.39497	14.4926	3.49634	8.33766	10.8155	6.352	2.03917	6.53695	4.61933	8.61758	2.52181	2.6674	6.57184	4.06127	2.28467	6.73876	7.69117
ENSMUSG00000042849.4	ENSMUSG00000042849.4	Olfr1414	0	0	0	0	0	0	2.33089	0.926407	0	2.11733	0	0	0	0	0.840603	2.6674	0	3.04596	1.14233	1.92536	2.88419
ENSMUSG00000081016.1	ENSMUSG00000081016.1	Olfr1397-ps1	8.61271	7.42434	7.11811	4.74312	9.13568	4.52894	0	0.926407	0	3.176	0	0	1.84773	0	0	0.889134	0	0	3.427	1.92536	0
ENSMUSG00000059864.1	ENSMUSG00000059864.1	Olfr1393	3.44508	0.928042	0	0.948624	0.913568	3.62315	2.33089	0	2.40345	0	1.01958	0	0	0.957509	0	0.889134	0	0	0	2.88804	0
ENSMUSG00000057890.5	ENSMUSG00000057890.5	Olfr1375	0.861271	1.85608	0	2.84587	0	0	0	2.77922	0	0	3.05875	0	1.84773	0.957509	3.36241	0.889134	0	1.01532	1.14233	2.88804	0.961397
ENSMUSG00000048173.2	ENSMUSG00000048173.2	Olfr1324	0	0	0	0	0	0	0	0	0	2.11733	0	0	1.84773	1.91502	0.840603	0	1.09531	1.01532	0	0	0
ENSMUSG00000043312.5	ENSMUSG00000043312.5	Olfr131	0	0	0	0.948624	0	0	0	5.55844	4.80689	2.11733	1.01958	1.8677	1.84773	0.957509	3.36241	0	3.28592	2.03064	0	3.85072	0
ENSMUSG00000068806.4	ENSMUSG00000068806.4	Olfr1259	0	0	0	0	0	0.905788	0	0.926407	3.60517	0	0	2.80155	0	0	2.52181	2.6674	0	0	1.14233	0	4.80698
ENSMUSG00000049149.6	ENSMUSG00000049149.6	Olfr1258	0	0	0	0	0	0	0	0	0	0	2.03917	0.93385	0	0	0.840603	1.77827	0	0	1.14233	0	4.80698
ENSMUSG00000061616.3	ENSMUSG00000061616.3	Olfr12	0	0	0	0	0	0	2.33089	0.926407	2.40345	0	0	0	0.923867	0	0	0	0	0	0	0.96268	1.92279
ENSMUSG00000090675.1	ENSMUSG00000090675.1	Olfr111	4.30636	5.56825	1.01687	0.948624	1.82714	2.71736	0	0	0	0	0	0	0	0	0	0	0	1.01532	0	0	0
ENSMUSG00000090894.1	ENSMUSG00000090894.1	Olfr110	0.861271	2.78413	2.03375	0.948624	0.913568	1.81158	0	0	1.20172	0	0	0	0	0	0	0	0	1.01532	0	0	0
ENSMUSG00000045392.5	ENSMUSG00000045392.5	Olfr1033	6.89017	1.85608	4.06749	5.69175	6.39497	2.71736	1.16545	0.926407	3.60517	0	0	0.93385	0.923867	0.957509	3.36241	2.6674	2.19061	3.04596	6.85401	0	0
ENSMUSG00000027848.9	ENSMUSG00000027848.9	Olfml3	173.977	193.033	153.548	259.923	219.256	185.687	23.3089	39.8355	33.6482	37.0533	42.8225	44.8248	95.1583	64.1531	28.5805	53.348	44.9076	19.2911	37.697	51.022	35.5717
ENSMUSG00000038463.8	ENSMUSG00000038463.8	Olfml2b	98.1849	103.941	94.5692	137.551	118.764	153.078	372.942	314.052	310.044	315.483	224.308	375.408	321.506	365.769	426.186	318.31	378.976	390.898	246.744	351.378	331.682
ENSMUSG00000046618.7	ENSMUSG00000046618.7	Olfml2a	40.4797	62.1788	47.793	53.123	35.6291	41.6662	5.82723	15.7489	3.60517	8.46934	20.3917	6.53695	58.2036	43.0879	15.1308	17.7827	10.9531	12.1838	14.8504	16.3656	10.5754
ENSMUSG00000051041.7	ENSMUSG00000051041.7	Olfml1	62.8728	68.6751	73.2149	131.859	137.949	138.586	17.4817	14.8225	9.61378	12.704	40.7833	21.4785	29.5637	16.2777	11.7684	24.8957	17.5249	13.1991	11.4233	9.6268	15.3823
ENSMUSG00000044265.9	ENSMUSG00000044265.9	Olfm5	0.861271	1.85608	1.01687	1.89725	0.913568	3.62315	2.33089	0.926407	0	0	1.01958	0	0	0	0	0	0	0	0	0	0
ENSMUSG00000022026.5	ENSMUSG00000022026.5	Olfm4	43.0636	60.3228	45.7593	38.8936	49.3326	63.4052	160.831	244.571	183.864	157.741	135.605	151.284	251.292	199.162	261.427	177.827	293.542	240.63	269.591	249.334	290.342
ENSMUSG00000027965.9	ENSMUSG00000027965.9	Olfm3	1553.73	1708.53	1381.93	1665.78	1535.71	2162.12	762.201	1391.46	1341.12	600.264	514.889	1204.67	2234.83	2782.52	1956.08	1972.99	1869.69	1836.71	2708.48	1153.29	1061.38
ENSMUSG00000032172.6	ENSMUSG00000032172.6	Olfm2	2218.63	1898.77	1901.55	1642.07	1544.84	1592.38	1611.81	1829.65	2259.24	1386.85	899.272	2204.82	1449.55	2563.25	1858.57	2170.37	1709.77	1875.29	1580.99	1738.6	1260.39
ENSMUSG00000026833.12	ENSMUSG00000026833.12	Olfm1	9126.89	8601.1	8020.08	5901.39	5531.65	5745.41	5899.48	7495.56	6733.25	5878.78	4764.51	6998.27	9290.4	10174.5	8599.36	7865.28	8170.99	7042.25	7898.1	6195.81	5642.44
ENSMUSG00000026645.5	ENSMUSG00000026645.5	Olah	2.58381	0	0	1.89725	0	0	1.16545	0	0	0	0	2.80155	0	2.87253	0	0	0	0	0	0	0
ENSMUSG00000027108.9	ENSMUSG00000027108.9	Ola1	2824.97	3030.06	2900.12	2888.56	2833.89	3091.45	5410	5592.72	5342.86	5493.42	5463.94	6125.12	5583.85	5009.69	5841.35	5100.07	5800.74	5443.12	6518.16	5329.4	6409.63
ENSMUSG00000009654.4	ENSMUSG00000009654.4	Oit3	2.58381	1.85608	3.05062	17.0752	6.39497	7.2463	46.6178	22.2338	32.4465	17.9973	15.2937	30.817	8.3148	12.4476	14.2902	17.7827	20.8108	35.5361	30.843	24.067	37.4945
ENSMUSG00000072980.3	ENSMUSG00000072980.3	Oip5	78.3757	54.7545	59.9955	56.9175	55.7276	64.3109	58.2723	67.6277	103.348	50.816	41.8029	66.3033	121.95	128.306	117.684	104.029	121.579	121.838	75.3941	107.82	97.1011
ENSMUSG00000034160.7	ENSMUSG00000034160.7	Ogt	7870.3	8393.22	7457.75	8180.94	8954.79	9854.07	3829.65	3560.18	4188	3505.25	3706.18	4965.28	3869.15	3634.7	4017.24	3574.32	4014.3	4387.19	5250.17	4063.47	4710.84
ENSMUSG00000021390.5	ENSMUSG00000021390.5	Ogn	13.7803	15.7767	10.1687	57.8661	25.5799	46.1952	1.16545	8.33766	6.00861	27.5253	66.2729	0.93385	92.3867	20.1077	9.24663	20.4501	14.239	3.04596	12.5657	12.5148	2.88419
ENSMUSG00000030271.8	ENSMUSG00000030271.8	Ogg1	152.445	147.559	172.868	140.396	158.047	160.324	186.471	182.502	198.284	227.613	197.799	220.389	138.58	136.924	199.223	184.94	192.774	146.206	150.788	181.947	186.511
ENSMUSG00000026158.5	ENSMUSG00000026158.5	Ogfrl1	1740.63	1907.13	1999.17	2326.03	2329.6	2689.28	4863.4	5479.7	4632.64	6735.24	5907.46	5991.58	1988.16	1679.47	1911.53	2132.14	2828.08	2563.68	3262.51	3720.76	4377.24
ENSMUSG00000049401.9	ENSMUSG00000049401.9	Ogfr	3245.27	2962.31	3552.96	2787.06	2795.52	2567.91	4880.88	4002.08	4172.38	4212.44	3210.67	3025.67	3740.74	5107.35	4839.35	5453.95	4913.55	5052.22	3060.31	5001.12	4194.57
ENSMUSG00000025169.6	ENSMUSG00000025169.6	Ogfod3	167.087	145.703	167.784	144.191	157.134	168.477	110.717	108.39	141.803	85.752	70.3512	128.871	198.631	300.658	204.266	190.275	158.819	146.206	173.635	121.298	122.097
ENSMUSG00000023707.7	ENSMUSG00000023707.7	Ogfod2	578.774	554.041	632.495	609.017	622.139	620.465	1251.69	1072.78	993.825	1219.58	971.662	865.679	641.163	766.007	790.166	824.227	871.864	862.005	594.014	1031.99	790.268
ENSMUSG00000033009.9	ENSMUSG00000033009.9	Ogfod1	1309.99	1401.34	1373.8	2437.96	2515.96	2608.67	4988.1	4216.08	4369.46	5844.9	5785.11	5731.97	1927.19	1986.83	2283.92	2452.23	2734.98	3035.8	3695.45	3529.19	4443.58
ENSMUSG00000021913.7	ENSMUSG00000021913.7	Ogdhl	1321.19	1305.76	1383.96	1427.68	1516.52	1297.09	2915.94	2343.81	2928.6	3407.85	3266.74	3323.57	2450.09	3501.61	3562.47	3401.82	3099.72	3860.24	2490.29	2953.5	2724.6
ENSMUSG00000020456.10	ENSMUSG00000020456.10	Ogdh	9117.42	8983.45	8997.29	10015.6	10170.7	8783.43	28192.1	22004	23412	30290.6	27983.5	27262.8	16936.3	17700.5	20103	19956.6	20836	22007	20520.9	22578.7	27074.9
ENSMUSG00000040586.8	ENSMUSG00000040586.8	Ofd1	529.682	561.466	580.635	526.487	537.178	548.002	435.876	365.004	364.122	328.187	436.381	409.026	508.127	438.539	429.548	423.228	497.269	487.353	536.897	400.475	498.003
ENSMUSG00000047094.7	ENSMUSG00000047094.7	Ofcc1	6.0289	11.1365	3.05062	6.64037	1.82714	2.71736	2.33089	3.70563	0	3.176	0	3.7354	8.3148	8.61758	8.40603	1.77827	7.66715	1.01532	3.427	3.85072	0
ENSMUSG00000032921.7	ENSMUSG00000032921.7	Odf4	43.9248	46.4021	31.5231	17.0752	31.9749	26.2679	6.99267	6.48485	4.80689	0	2.03917	2.80155	13.858	4.78755	8.40603	4.44567	4.38123	10.1532	3.427	3.85072	2.88419
ENSMUSG00000035963.7	ENSMUSG00000035963.7	Odf3l2	11.1965	9.28042	17.2868	7.589	6.39497	8.15209	8.15812	14.8225	12.0172	16.9387	3.05875	8.40465	4.61933	15.3201	9.24663	10.6696	5.47653	15.2298	6.85401	13.4775	11.5368
ENSMUSG00000045620.6	ENSMUSG00000045620.6	Odf3l1	0.861271	1.85608	3.05062	1.89725	1.82714	0.905788	4.66178	3.70563	2.40345	2.11733	7.13708	2.80155	7.39093	3.83004	2.52181	5.3348	8.76245	5.07659	2.28467	2.88804	1.92279
ENSMUSG00000047394.7	ENSMUSG00000047394.7	Odf3b	37.0347	36.1937	54.9112	42.6881	51.1598	55.2531	3.49634	3.70563	7.21034	19.056	15.2937	4.66925	5.5432	4.78755	5.88422	0.889134	6.57184	3.04596	4.56934	4.8134	3.84559
ENSMUSG00000025482.5	ENSMUSG00000025482.5	Odf3	7.75144	5.56825	3.05062	5.69175	13.7035	9.05788	8.15812	4.63203	4.80689	3.176	4.07833	3.7354	6.46707	3.83004	0.840603	4.44567	3.28592	6.09191	5.71167	2.88804	6.72978
ENSMUSG00000028256.9	ENSMUSG00000028256.9	Odf2l	264.41	328.527	329.467	319.686	401.97	418.474	291.361	258.467	281.203	287.957	306.894	335.252	233.738	205.864	251.34	231.175	217.966	254.845	341.558	293.617	324.952
ENSMUSG00000026790.10	ENSMUSG00000026790.10	Odf2	2811.19	3026.35	2833.01	2515.75	2805.57	2479.14	1922.98	1796.3	1765.33	1722.45	1761.84	1569.8	1975.23	1977.26	2006.52	1870.74	1966.08	1906.77	1960.25	1913.81	2068.93
ENSMUSG00000011179.6	ENSMUSG00000011179.6	Odc1	2508.02	2850.02	2794.37	3019.47	2882.31	2695.63	3869.28	3710.26	3636.41	3809.08	3614.42	3529.95	4297.83	2789.22	3259.02	3125.3	3847.81	3047.99	3824.54	3675.51	4119.58
ENSMUSG00000009580.7	ENSMUSG00000009580.7	Odam	0	0	0	0	0	0	0	0.926407	0	0	0	0	0	0.957509	3.36241	0	1.09531	0	0	0	1.92279
ENSMUSG00000027670.4	ENSMUSG00000027670.4	Ocstamp	0	0	0	3.7945	1.82714	0.905788	4.66178	3.70563	8.41206	6.352	4.07833	11.2062	0.923867	1.91502	2.52181	3.55653	3.28592	5.07659	4.56934	7.70144	6.72978
ENSMUSG00000001173.9	ENSMUSG00000001173.9	Ocrl	3204.79	3124.72	3222.47	2909.43	2968.18	2942.91	4569.71	4704.29	4466.8	4235.73	3967.2	4199.52	5670.69	5268.22	5437.86	5090.29	5317.71	5118.22	6044.09	5126.27	5800.11
ENSMUSG00000029618.7	ENSMUSG00000029618.7	Ocm	7.75144	0.928042	9.15186	0.948624	2.7407	3.62315	1.16545	4.63203	2.40345	1.05867	0	0.93385	1.84773	3.83004	5.04362	5.3348	1.09531	1.01532	1.14233	0.96268	0.961397
ENSMUSG00000021638.6	ENSMUSG00000021638.6	Ocln	133.497	119.717	102.704	158.42	97.7517	101.448	23.3089	25.013	16.8241	20.1147	27.5287	25.2139	114.559	88.0908	66.4076	30.2305	37.2404	36.5515	52.5474	20.2163	14.4209
ENSMUSG00000029153.8	ENSMUSG00000029153.8	Ociad2	590.832	608.796	570.466	630.835	673.299	659.414	2392.66	2410.51	2405.85	2782.18	2309.36	2556.88	1637.09	1523.4	1716.51	1844.95	2052.6	1756.5	2320.08	2096.72	2431.37
ENSMUSG00000029152.7	ENSMUSG00000029152.7	Ociad1	6615.42	6935.26	6965.58	7322.43	7051.83	7834.16	7814.31	11406.8	12246.8	9061.13	7362.41	12631.3	12119.3	11924.8	11919.7	11065.3	13092.2	10684.2	13313.9	9650.87	9306.32
ENSMUSG00000002396.8	ENSMUSG00000002396.8	Ocel1	680.404	686.751	681.305	689.65	741.817	672.095	727.238	797.636	833.995	768.592	632.141	625.679	602.361	682.704	657.351	668.628	731.665	803.117	715.102	748.002	639.329
ENSMUSG00000030450.5	ENSMUSG00000030450.5	Oca2	3.44508	9.28042	4.06749	11.3835	7.30854	2.71736	8.15812	2.77922	9.61378	10.5867	7.13708	10.2723	22.1728	7.66007	5.88422	4.44567	13.1437	9.13787	6.85401	0.96268	5.76838
ENSMUSG00000015001.10	ENSMUSG00000015001.10	Oc90	1.72254	1.85608	2.03375	3.7945	5.48141	2.71736	2.33089	0	0	1.05867	0	2.80155	0.923867	0.957509	0.840603	1.77827	2.19061	0	1.14233	0	3.84559
ENSMUSG00000026211.10	ENSMUSG00000026211.10	Obsl1	853.52	819.461	961.962	755.105	811.248	728.254	1073.37	769.844	1135.63	961.27	739.198	622.878	784.363	1302.21	1158.35	1331.92	1109.55	1432.61	615.718	1223.57	916.211
ENSMUSG00000061462.8	ENSMUSG00000061462.8	Obscn	175.699	115.077	126.092	60.712	102.32	84.2383	125.868	79.671	96.1378	74.1067	67.2925	62.5679	121.027	222.142	173.164	184.051	116.103	150.267	92.5291	127.074	125.943
ENSMUSG00000028141.3	ENSMUSG00000028141.3	Oaz3	37.8959	37.1217	29.4893	43.6367	53.9005	53.4415	132.861	137.108	108.155	164.093	127.448	127.004	71.1377	62.2381	76.4948	98.6938	86.5292	101.532	131.369	94.3426	127.866
ENSMUSG00000083610.1	ENSMUSG00000083610.1	Oaz2-ps	13.7803	16.7048	22.3712	8.53762	6.39497	9.05788	29.1361	52.8052	25.2362	45.5227	51.9987	33.6186	56.3559	41.1729	32.7835	39.1219	36.1451	41.6281	26.2737	50.0594	29.8033
ENSMUSG00000040652.8	ENSMUSG00000040652.8	Oaz2	4641.39	4607.73	4675.58	4735.53	4792.58	4739.08	11413.2	12049.8	11060.7	12206.4	10408.9	9909.08	8957.81	9525.3	9799.75	10209.9	11302.5	8965.26	8750.28	10629.9	10230.2
ENSMUSG00000043801.6	ENSMUSG00000043801.6	Oaz1-ps	212.734	237.579	261.336	281.741	221.997	181.158	586.219	570.667	635.711	846.934	622.965	552.839	190.317	399.281	417.78	419.671	481.935	381.76	225.04	582.421	393.211
ENSMUSG00000035242.8	ENSMUSG00000035242.8	Oaz1	4525.12	4402.63	4719.31	4924.31	4887.59	4918.43	11106.7	10278.5	10253.1	12724.1	10164.2	9344.1	5467.44	6447.87	7061.06	7741.69	8004.5	6388.38	4970.3	8753.65	8099.77
ENSMUSG00000030934.8	ENSMUSG00000030934.8	Oat	2734.54	3121.01	3049.6	2846.82	2780.9	2639.47	3804.01	3244.28	3541.48	3408.91	3556.3	3641.08	3836.82	3920.04	4363.57	4016.22	4231.17	4442.02	4488.23	4088.5	4466.65
ENSMUSG00000029561.10	ENSMUSG00000029561.10	Oasl2	53.3988	73.3154	52.8774	51.2257	53.9005	55.2531	96.7319	77.8182	87.7257	117.512	90.7429	135.408	36.0308	44.0454	77.3354	57.7937	51.4794	42.6434	67.3978	71.2383	74.0275
ENSMUSG00000041827.8	ENSMUSG00000041827.8	Oasl1	5.16763	2.78413	5.08437	0.948624	3.65427	2.71736	20.978	16.6753	25.2362	13.7627	15.2937	22.4124	8.3148	24.8952	12.609	22.2283	17.5249	22.337	11.4233	24.067	24.0349
ENSMUSG00000032661.8	ENSMUSG00000032661.8	Oas3	23.2543	23.2011	30.5062	10.4349	15.5306	10.8695	4.66178	10.1905	8.41206	11.6453	5.09791	6.53695	6.46707	20.1077	24.3775	8.89134	32.8592	15.2298	13.708	18.2909	7.69117
ENSMUSG00000032690.9	ENSMUSG00000032690.9	Oas2	10.3353	11.1365	15.2531	13.2807	8.22211	14.4926	0	0	4.80689	2.11733	1.01958	8.40465	4.61933	1.91502	0	0	2.19061	1.01532	0	1.92536	0
ENSMUSG00000001168.9	ENSMUSG00000001168.9	Oas1h	0	1.85608	1.01687	2.84587	0	1.81158	2.33089	0	1.20172	0	3.05875	2.80155	2.7716	0.957509	0	3.55653	3.28592	0	0	0.96268	1.92279
ENSMUSG00000066861.7	ENSMUSG00000066861.7	Oas1g	3.44508	4.64021	4.06749	9.48624	1.82714	3.62315	0	0	1.20172	2.11733	0	3.7354	0.923867	0.957509	1.68121	1.77827	7.66715	6.09191	1.14233	0.96268	0.961397
ENSMUSG00000066867.5	ENSMUSG00000066867.5	Oas1e	12.9191	17.6328	12.2025	9.48624	10.0492	7.2463	33.7979	27.7922	21.631	31.76	11.2154	7.4708	22.1728	15.3201	26.0587	31.1197	15.3343	40.6127	30.843	33.6938	23.0735
ENSMUSG00000032623.8	ENSMUSG00000032623.8	Oas1d	7.75144	4.64021	8.13499	12.3321	5.48141	2.71736	3.49634	0.926407	0	0	0	0.93385	2.7716	7.66007	7.56542	1.77827	3.28592	5.07659	4.56934	3.85072	2.88419
ENSMUSG00000001166.10	ENSMUSG00000001166.10	Oas1c	50.815	30.6254	46.7762	43.6367	45.6784	50.7241	148.012	188.987	173.048	227.613	169.251	168.093	133.961	145.541	121.047	171.603	171.963	151.282	107.379	156.917	170.167
ENSMUSG00000029605.8	ENSMUSG00000029605.8	Oas1b	6.89017	10.2085	3.05062	8.53762	11.8764	20.8331	5.82723	0.926407	3.60517	8.46934	0	8.40465	5.5432	4.78755	8.40603	8.89134	7.66715	2.03064	1.14233	8.66412	6.72978
ENSMUSG00000052776.9	ENSMUSG00000052776.9	Oas1a	11.1965	8.35238	7.11811	18.9725	4.56784	9.05788	0	4.63203	2.40345	1.05867	1.01958	5.6031	2.7716	1.91502	4.20301	6.22393	2.19061	6.09191	1.14233	5.77608	2.88419
ENSMUSG00000040771.7	ENSMUSG00000040771.7	Oard1	254.936	298.83	265.404	295.971	275.897	254.526	299.519	333.506	267.984	290.075	373.167	342.723	388.948	277.678	358.097	298.749	391.025	291.396	322.138	266.662	265.345
ENSMUSG00000032014.5	ENSMUSG00000032014.5	Oaf	60.289	72.3873	86.4342	130.91	80.3939	114.129	17.4817	20.3809	14.4207	19.056	54.0379	14.9416	48.9649	23.9377	12.609	24.0066	18.6202	8.12255	7.99634	28.8804	12.4982
ENSMUSG00000046610.8	ENSMUSG00000046610.8	Oacyl	18.0867	19.4889	22.3712	22.767	40.197	34.4199	5.82723	6.48485	4.80689	3.176	11.2154	7.4708	12.0103	13.4051	20.1745	14.2261	10.9531	11.1685	11.4233	6.73876	17.3051
ENSMUSG00000051228.5	ENSMUSG00000051228.5	Nyx	50.815	38.0497	33.5568	36.9964	27.407	33.5142	18.6471	50.9524	43.262	56.1094	43.8421	38.2878	44.3456	37.3429	42.8707	58.6828	42.717	54.8272	53.6897	37.5445	41.3401
ENSMUSG00000075592.3	ENSMUSG00000075592.3	Nynrin	1389.23	1190.68	1374.81	1209.5	1179.42	1120.46	1066.38	893.982	1091.16	836.347	838.097	693.85	1973.38	2562.29	2742.05	2180.16	1876.26	2072.27	1264.56	1535.47	1565.15
ENSMUSG00000054976.7	ENSMUSG00000054976.7	Nyap2	4887.71	4608.66	4574.91	3481.45	3429.53	3755.4	6442.58	6489.48	6244.15	6150.86	5393.59	5360.3	7668.09	7034.82	7960.51	6865	7200.55	7089.97	7254.97	6643.45	8021.89
ENSMUSG00000045348.9	ENSMUSG00000045348.9	Nyap1	4493.25	3645.35	4586.1	2997.65	3358.27	2859.57	8286.31	5451.9	8073.17	7603.35	4341.38	4442.32	3319.45	7462.83	5978.37	8381.86	6421.78	8254.54	3134.57	8001.8	5660.7
ENSMUSG00000042271.7	ENSMUSG00000042271.7	Nxt2	686.433	820.39	714.862	976.135	945.542	1259.95	330.986	323.316	328.07	345.125	605.632	409.026	302.104	180.012	201.745	256.07	256.302	190.88	291.295	279.177	303.801
ENSMUSG00000036992.4	ENSMUSG00000036992.4	Nxt1	218.763	211.594	232.864	189.725	178.146	186.592	175.982	156.563	169.443	184.208	168.231	162.49	180.154	130.221	155.511	144.04	146.771	157.374	139.365	143.439	158.63
ENSMUSG00000040258.5	ENSMUSG00000040258.5	Nxph4	316.948	232.011	283.708	332.967	249.404	259.961	301.85	314.978	490.303	218.085	171.29	435.174	142.275	256.612	151.308	232.953	119.388	221.339	229.609	248.371	144.209
ENSMUSG00000046719.7	ENSMUSG00000046719.7	Nxph3	325.56	274.701	298.961	188.776	191.849	203.802	30.3016	64.8485	60.0861	40.2293	47.9204	47.6263	95.1583	193.417	130.293	145.818	111.721	127.93	52.5474	78.9398	59.6066
ENSMUSG00000069132.3	ENSMUSG00000069132.3	Nxph2	140.387	146.631	158.632	131.859	128.813	197.462	130.53	217.706	164.636	121.747	81.5666	170.895	206.022	170.437	189.976	147.596	159.915	175.65	236.463	137.663	160.553
ENSMUSG00000046178.3	ENSMUSG00000046178.3	Nxph1	2067.91	2023.13	1791.73	1717.96	1673.66	1802.52	2184.04	3075.67	3019.93	2017.82	1812.82	3107.85	3830.35	4125.91	3546.5	3216	3335.21	2932.24	3340.19	2206.46	2229.48
ENSMUSG00000047592.10	ENSMUSG00000047592.10	Nxpe5	2.58381	1.85608	3.05062	3.7945	3.65427	6.34052	5.82723	9.26407	9.61378	3.176	4.07833	7.4708	3.69547	8.61758	6.72482	9.78047	12.0484	8.12255	13.708	2.88804	4.80698
ENSMUSG00000044229.7	ENSMUSG00000044229.7	Nxpe4	887.109	1124.79	1040.26	1181.99	1100.85	1191.11	141.019	230.675	152.619	127.04	286.503	191.439	391.719	257.57	207.629	304.973	181.821	219.309	235.321	161.73	187.472
ENSMUSG00000075033.3	ENSMUSG00000075033.3	Nxpe3	199.815	201.385	183.037	310.2	302.391	270.831	1020.93	969.021	1025.07	1160.3	964.525	1577.27	421.283	440.454	408.533	424.117	441.409	418.311	563.171	600.712	530.691
ENSMUSG00000032028.8	ENSMUSG00000032028.8	Nxpe2	25.8381	27.8413	27.4556	64.5065	46.5919	58.8762	2.33089	5.55844	3.60517	1.05867	11.2154	7.4708	7.39093	5.74506	4.20301	8.0022	1.09531	6.09191	7.99634	5.77608	4.80698
ENSMUSG00000021396.4	ENSMUSG00000021396.4	Nxnl2	50.815	44.546	46.7762	13.2807	8.22211	9.05788	22.1435	12.9697	15.6224	8.46934	5.09791	8.40465	44.3456	32.5553	37.8271	22.2283	37.2404	30.4596	7.99634	21.179	16.3437
ENSMUSG00000034829.7	ENSMUSG00000034829.7	Nxnl1	5.16763	9.28042	0	0.948624	3.65427	7.2463	8.15812	5.55844	3.60517	1.05867	4.07833	4.66925	4.61933	3.83004	11.7684	6.22393	8.76245	6.09191	7.99634	8.66412	4.80698
ENSMUSG00000020844.6	ENSMUSG00000020844.6	Nxn	914.67	864.936	821.634	751.311	697.052	609.595	1238.87	1161.71	1156.06	1337.1	1298.95	1371.83	1262.93	1238.06	1222.24	1083.85	1079.97	1018.36	912.726	1057.02	1185.4
ENSMUSG00000057000.6	ENSMUSG00000057000.6	Nxf3	1.72254	1.85608	0	2.84587	1.82714	4.52894	5.82723	0	1.20172	1.05867	0	1.8677	1.84773	0.957509	1.68121	1.77827	1.09531	0	1.14233	2.88804	0
ENSMUSG00000009941.4	ENSMUSG00000009941.4	Nxf2	0.861271	4.64021	2.03375	3.7945	3.65427	4.52894	3.49634	6.48485	7.21034	3.176	3.05875	11.2062	10.1625	6.70256	8.40603	12.4479	3.28592	7.10723	10.281	10.5895	4.80698
ENSMUSG00000010097.6	ENSMUSG00000010097.6	Nxf1	1831.92	1883	1917.82	1781.52	1966	1743.64	913.709	863.411	951.764	963.387	960.447	878.753	1177.01	1061.88	1062.52	943.371	975.918	977.752	976.696	898.18	1139.25
ENSMUSG00000090061.2	ENSMUSG00000090061.2	Nwd2	4567.32	4019.35	4182.4	2550.85	2551.59	2355.95	3862.28	3347.11	3650.83	2700.66	2123.79	2632.52	6435.65	6408.61	6507.95	5795.37	5093.18	6252.33	4837.79	4690.18	4536.83
ENSMUSG00000048148.9	ENSMUSG00000048148.9	Nwd1	4194.39	3911.7	4490.51	4110.39	4057.15	4286.19	581.557	659.602	638.115	693.427	1647.65	702.255	861.968	742.07	700.222	979.825	709.759	722.907	629.426	690.242	654.711
ENSMUSG00000026516.7	ENSMUSG00000026516.7	Nvl	1904.27	2022.2	1902.57	1892.51	1987.92	2028.97	1349.59	1354.41	1234.17	1215.35	1230.64	1182.25	1484.65	1336.68	1477.78	1283.91	1373.51	1427.54	1560.43	1262.07	1467.09
ENSMUSG00000071909.2	ENSMUSG00000071909.2	Nutm2	0.861271	0	1.01687	0.948624	0	5.43473	0	0	0	0	0	0	0	0	0.840603	1.77827	3.28592	1.01532	0	0	0.961397
ENSMUSG00000041358.1	ENSMUSG00000041358.1	Nutm1	9.47398	16.7048	13.2194	14.2294	6.39497	7.2463	4.66178	18.5281	10.8155	10.5867	12.235	16.8093	5.5432	12.4476	5.04362	12.4479	8.76245	5.07659	5.71167	4.8134	7.69117
ENSMUSG00000071497.2	ENSMUSG00000071497.2	Nutf2-ps1	564.133	608.796	689.44	673.523	650.46	678.435	1341.43	1316.42	1248.59	1499.07	1371.34	1427.86	1067.99	1110.71	1247.45	1072.3	1273.84	1154.42	1208.59	1231.27	1247.89
ENSMUSG00000008450.7	ENSMUSG00000008450.7	Nutf2	1458.13	1534.05	1591.41	1667.68	1590.52	1712.85	3339	3530.54	3354.01	3768.85	3489.01	3522.48	3045.99	3058.28	3327.11	2830.11	3560.84	3039.86	3388.17	3244.23	3438.92
ENSMUSG00000027306.9	ENSMUSG00000027306.9	Nusap1	502.121	570.746	534.875	586.25	496.067	586.951	121.206	161.195	111.76	110.101	153.957	79.3772	262.378	176.182	189.136	185.829	210.299	191.895	236.463	176.17	195.164
ENSMUSG00000023068.8	ENSMUSG00000023068.8	Nus1	1891.35	1962.81	1851.73	1809.03	1720.25	1983.68	1753.99	2886.68	2542.84	2040.05	1960.66	2349.57	3279.73	2828.48	2619.32	2453.12	2766.74	2022.51	3028.33	2067.84	2064.12
ENSMUSG00000030717.3	ENSMUSG00000030717.3	Nupr1	12.9191	24.1291	18.3037	50.2771	19.1849	16.3042	3.49634	9.26407	1.20172	12.704	9.17625	4.66925	10.1625	5.74506	2.52181	5.3348	4.38123	9.13787	6.85401	3.85072	0.961397
ENSMUSG00000048439.9	ENSMUSG00000048439.9	Nupl2	254.936	284.909	299.978	313.995	304.218	358.692	242.413	266.805	248.757	246.669	290.581	246.536	255.911	211.61	274.036	224.951	255.206	261.952	263.879	244.521	291.303
ENSMUSG00000063895.5	ENSMUSG00000063895.5	Nupl1	2165.24	2230.09	2198.48	2059.46	2090.24	2150.34	2636.24	2616.17	2697.87	2408.47	1990.23	2729.64	3297.28	3056.37	3224.55	3207.1	3246.49	3430.76	3688.6	2981.42	3444.68
ENSMUSG00000063550.6	ENSMUSG00000063550.6	Nup98	2380.55	2355.37	2269.66	2220.73	2330.51	2248.17	3235.28	2826.47	3094.44	3047.9	3187.22	3644.82	3003.49	2945.3	3218.67	2800.77	2799.6	3202.31	3946.77	3295.25	3824.44
ENSMUSG00000032939.7	ENSMUSG00000032939.7	Nup93	1520.14	1549.83	1560.9	1405.86	1398.67	1318.83	2842.52	2404.95	2473.15	3215.17	2877.26	3289.02	1626.93	1513.82	1833.35	1809.39	1805.07	1800.16	1924.83	2063.99	2330.43
ENSMUSG00000040667.4	ENSMUSG00000040667.4	Nup88	2489.93	2468.59	2535.06	2492.98	2528.75	2432.95	2664.21	2338.25	2725.51	2500.57	2323.63	2613.85	2641.33	2619.75	2874.02	2734.97	2728.41	3069.31	3013.48	2788.88	3067.82
ENSMUSG00000020739.5	ENSMUSG00000020739.5	Nup85	1289.32	1341.02	1360.58	1211.39	1172.11	1079.7	1129.32	1122.8	1077.95	1035.38	1029.78	1215.87	1198.25	1124.12	1213.83	1178.1	1237.7	1286.41	1253.14	1177.36	1297.89
ENSMUSG00000072944.4	ENSMUSG00000072944.4	Nup62cl	20.6705	24.1291	14.2362	16.1266	21.0121	20.8331	31.467	24.0866	21.631	17.9973	30.5875	14.0077	12.0103	11.4901	10.0872	22.2283	31.7639	13.1991	15.9927	16.3656	30.7647
ENSMUSG00000034826.8	ENSMUSG00000034826.8	Nup54	850.075	877.928	850.106	781.667	842.309	782.601	1209.73	1115.39	1093.57	1116.89	1009.39	1123.42	1311.89	1291.68	1333.2	1130.98	1292.46	1171.68	1472.47	1129.22	1201.75
ENSMUSG00000016619.8	ENSMUSG00000016619.8	Nup50	1495.17	1653.77	1649.37	1791.95	1867.33	1763.57	2612.93	2175.2	2179.92	2761	2834.44	2682.95	1487.43	1776.18	1828.31	1870.74	1734.97	1974.79	2202.42	2017.78	2445.79
ENSMUSG00000040034.9	ENSMUSG00000040034.9	Nup43	275.607	307.182	268.455	253.283	243.923	228.259	224.931	244.571	212.705	209.616	198.819	230.661	284.551	263.315	305.979	232.953	259.588	214.232	252.456	226.23	282.651
ENSMUSG00000035351.9	ENSMUSG00000035351.9	Nup37	113.688	156.839	147.447	129.962	121.504	118.658	80.4157	95.4199	118.971	78.3414	100.939	103.657	147.819	95.7509	126.931	98.6938	77.7668	94.4246	141.65	97.2307	116.329
ENSMUSG00000026999.8	ENSMUSG00000026999.8	Nup35	821.653	864.007	863.325	668.78	676.954	668.472	487.156	561.402	555.196	510.278	486.341	593.928	883.216	814.84	898.604	682.855	760.143	745.244	772.218	605.526	698.935
ENSMUSG00000001855.8	ENSMUSG00000001855.8	Nup214	1655.36	1577.67	1637.17	1772.98	1877.38	1727.34	2946.25	2348.44	2834.86	2732.42	2666.21	2611.04	2025.12	2552.72	2651.26	2756.31	2650.64	2935.29	2284.67	3019.93	3233.18
ENSMUSG00000027939.7	ENSMUSG00000027939.7	Nup210l	29.2832	25.9852	37.6243	22.767	38.3698	27.1736	8.15812	5.55844	10.8155	14.8213	18.3525	15.8754	8.3148	16.2777	6.72482	15.1153	4.38123	11.1685	7.99634	11.5522	6.72978
ENSMUSG00000030091.9	ENSMUSG00000030091.9	Nup210	1716.51	1492.29	1471.42	1536.77	1596.92	1450.17	216.773	272.364	265.581	240.317	149.879	293.229	413.892	491.202	321.951	317.421	249.73	322.871	356.408	277.252	233.619
ENSMUSG00000038759.8	ENSMUSG00000038759.8	Nup205	2723.34	2810.11	2588.96	2440.81	2375.28	2270.81	888.069	742.978	794.339	868.107	884.998	927.313	1184.4	1183.48	1228.96	1055.4	1052.59	1130.05	1303.4	966.531	1186.36
ENSMUSG00000052533.8	ENSMUSG00000052533.8	Nup188	1143.77	1072.82	1137.88	1030.21	1046.95	912.129	601.37	514.156	620.089	599.206	500.615	553.773	688.281	799.52	756.542	685.522	618.848	759.458	659.127	729.711	710.472
ENSMUSG00000051329.7	ENSMUSG00000051329.7	Nup160	725.19	776.772	651.816	698.188	683.349	696.551	462.682	393.723	420.603	361.005	449.636	453.851	613.447	617.593	647.264	527.256	599.133	583.808	751.656	543.914	586.452
ENSMUSG00000022142.6	ENSMUSG00000022142.6	Nup155	1786.28	1881.14	1746.99	1509.26	1563.11	1566.11	1399.7	1262.69	1500.95	1275.69	1210.24	1539.92	1769.2	1700.54	1850.17	1618.22	1584.91	1758.53	1827.74	1632.71	1802.62
ENSMUSG00000021374.8	ENSMUSG00000021374.8	Nup153	4237.45	4300.55	4104.1	3451.1	3534.59	3557.94	3975.33	3635.22	3958.47	3443.84	3363.6	3791.43	4747.75	4556.79	5205.01	4689.29	4963.93	4995.37	5814.48	4187.66	5114.63
ENSMUSG00000039509.7	ENSMUSG00000039509.7	Nup133	1510.67	1618.51	1561.92	1654.4	1738.52	1609.59	1929.98	1712	1814.6	1708.69	1701.68	1908.79	1855.12	1969.6	2125.04	2013	1967.17	2377.88	2274.39	2202.61	2222.75
ENSMUSG00000052798.6	ENSMUSG00000052798.6	Nup107	757.057	852.871	808.414	758.9	723.545	703.797	1041.91	887.498	967.387	895.632	788.138	990.815	934.029	1044.64	1128.93	1025.17	1106.26	1197.06	1138.91	1132.11	1165.21
ENSMUSG00000063160.6	ENSMUSG00000063160.6	Numbl	2761.24	2393.42	2686.58	2371.56	2667.62	2481.86	3601.23	2611.54	3442.94	2883.81	1941.29	2117.97	1942.89	3308.19	2915.21	3713.02	2882.85	4395.31	1840.3	3740.97	2632.3
ENSMUSG00000021224.8	ENSMUSG00000021224.8	Numb	519.346	545.689	517.588	644.116	638.584	625.9	602.535	506.744	502.32	735.774	775.903	783.5	369.547	339.916	374.068	321.866	347.212	396.99	484.35	467.862	516.27
ENSMUSG00000066306.5	ENSMUSG00000066306.5	Numa1	4257.26	3985.01	4081.73	3656.95	3835.16	3749.96	2708.49	1726.82	2072.97	2680.55	2760.01	2617.58	1523.46	2133.33	1801.41	1733.81	1254.13	1939.26	1451.91	2113.08	2115.07
ENSMUSG00000061356.6	ENSMUSG00000061356.6	Nuggc	0	0	0	0	0.913568	2.71736	15.1508	2.77922	6.00861	14.8213	13.2546	21.4785	7.39093	3.83004	4.20301	4.44567	7.66715	8.12255	9.13868	4.8134	6.72978
ENSMUSG00000037857.8	ENSMUSG00000037857.8	Nufip2	4188.36	3975.73	3963.77	4496.48	4640.92	4959.19	6510.18	6200.44	6125.18	6542.56	6217.42	6786.29	5483.15	5108.31	5464.76	5220.1	5635.35	5724.37	7305.23	6231.43	7149.91
ENSMUSG00000022009.1	ENSMUSG00000022009.1	Nufip1	634.757	709.024	703.676	674.472	610.263	651.262	768.028	729.082	782.321	705.072	599.515	692.917	862.891	730.58	813.703	778.881	783.144	876.22	946.996	775.92	816.226
ENSMUSG00000026683.7	ENSMUSG00000026683.7	Nuf2	277.329	274.701	319.298	298.817	231.133	261.773	26.8052	28.7186	36.0517	9.528	60.1554	20.5447	59.1275	41.1729	41.1895	54.2371	33.9545	33.5055	41.1241	39.4699	42.3014
ENSMUSG00000029310.7	ENSMUSG00000029310.7	Nudt9	1254.01	1209.24	1335.15	1201.91	1196.77	1133.14	1788.96	1820.39	1746.1	2011.47	2094.22	1719.22	1573.34	1587.55	1528.22	1459.96	1691.15	1550.39	1440.48	1590.35	1718.98
ENSMUSG00000024869.3	ENSMUSG00000024869.3	Nudt8	200.676	207.882	245.066	207.749	242.095	259.961	330.986	265.879	310.044	295.368	266.111	239.999	220.804	253.74	286.645	276.521	288.066	261.952	169.066	289.767	264.384
ENSMUSG00000031767.7	ENSMUSG00000031767.7	Nudt7	95.6011	102.085	124.059	199.211	200.985	197.462	536.105	492.848	427.813	624.614	622.965	698.52	269.769	263.315	318.588	335.203	340.64	293.427	360.978	374.483	408.594
ENSMUSG00000050174.9	ENSMUSG00000050174.9	Nudt6	70.6242	73.3154	78.2992	77.7872	56.6412	69.7457	62.934	81.5238	68.4982	92.104	57.0966	84.9803	54.5081	56.493	62.2046	62.2393	76.6715	74.1183	67.3978	67.3876	58.6452
ENSMUSG00000025817.5	ENSMUSG00000025817.5	Nudt5	1018.88	1186.04	1088.05	1328.07	1255.24	1327.89	1339.1	1412.77	1139.23	1394.26	1569.14	1568.87	1262.93	1201.67	1404.65	1189.66	1415.14	1347.33	1511.31	1249.56	1552.66
ENSMUSG00000020029.5	ENSMUSG00000020029.5	Nudt4	5335.57	5660.13	5599.92	6694.44	6830.74	7089.6	12754.6	13525.5	11542.5	14143.8	13766.4	12591.1	10505.3	9620.09	9475.27	9632.87	11527	9847.57	12996.3	11143	12545.3
ENSMUSG00000024213.6	ENSMUSG00000024213.6	Nudt3	7515.45	7325.04	8042.45	6823.46	6944.94	6551.56	12958.6	13028.1	13011.1	13985	11877.1	10647.8	8874.66	10801.7	11166.6	11545.4	12743.9	10874.1	8907.93	12325.2	11958.8
ENSMUSG00000037349.2	ENSMUSG00000037349.2	Nudt22	193.786	199.529	239.982	186.879	246.663	242.751	1015.1	608.649	846.013	1107.37	953.31	1068.32	219.88	314.063	348.009	455.236	420.598	459.939	300.434	614.19	592.22
ENSMUSG00000031754.8	ENSMUSG00000031754.8	Nudt21	1380.62	1429.19	1360.58	1176.29	1206.82	1153.07	1729.52	1712.93	1704.04	1586.94	1504.9	1606.22	1944.74	1757.03	1775.35	1619.11	1731.68	1776.81	1758.05	1744.38	1773.78
ENSMUSG00000028443.6	ENSMUSG00000028443.6	Nudt2	586.526	541.977	535.892	510.36	505.203	477.35	623.513	712.407	634.51	675.43	635.2	634.084	568.178	510.352	554.798	563.711	575.036	543.195	596.299	573.757	598.95
ENSMUSG00000034875.5	ENSMUSG00000034875.5	Nudt19	1883.6	1928.47	1781.56	1947.53	1883.78	1878.6	2150.25	2354	2143.87	2246.49	1922.93	1838.75	2586.83	2283.66	2358.73	2243.28	2490.73	2165.67	2250.4	2323.91	2189.1
ENSMUSG00000045211.4	ENSMUSG00000045211.4	Nudt18	254.936	236.651	231.847	262.769	290.514	267.207	919.536	968.095	748.673	1075.61	1044.05	791.905	608.828	664.511	662.395	644.622	691.139	498.521	538.04	703.719	655.672
ENSMUSG00000028100.5	ENSMUSG00000028100.5	Nudt17	130.913	161.479	177.953	154.626	145.257	126.81	516.292	434.485	510.732	540.979	451.675	525.757	334.44	401.196	448.882	470.352	414.026	389.882	359.835	400.475	470.123
ENSMUSG00000022516.8	ENSMUSG00000022516.8	Nudt16l1	677.82	683.039	715.879	739.927	669.645	583.327	581.557	500.26	572.02	588.619	729.002	457.586	714.149	709.514	675.845	643.733	717.426	627.467	526.616	548.728	495.119
ENSMUSG00000032565.7	ENSMUSG00000032565.7	Nudt16	310.058	288.621	304.045	305.457	340.761	302.533	473.171	433.558	412.191	560.035	538.34	550.038	310.419	289.168	298.414	315.642	319.83	322.871	343.843	390.848	411.478
ENSMUSG00000033405.3	ENSMUSG00000033405.3	Nudt15	341.925	335.023	311.163	371.861	395.575	354.163	948.672	980.138	865.24	1013.14	872.763	988.947	837.947	810.053	828.834	709.529	974.823	806.163	848.755	917.434	1026.77
ENSMUSG00000002804.3	ENSMUSG00000002804.3	Nudt14	157.613	127.142	177.953	156.523	147.084	149.455	234.254	190.84	205.495	248.787	227.367	195.175	134.885	246.08	200.904	186.718	178.535	252.814	138.223	253.185	197.086
ENSMUSG00000021809.8	ENSMUSG00000021809.8	Nudt13	321.254	323.887	297.944	348.145	341.674	361.409	487.156	399.281	456.655	442.523	452.695	426.769	400.958	435.667	502.68	450.791	450.171	378.714	396.39	380.259	436.474
ENSMUSG00000086594.2	ENSMUSG00000086594.2	Nudt12os	0.861271	0	0	1.89725	0.913568	0.905788	0	6.48485	0	3.176	3.05875	1.8677	0	2.87253	2.52181	0.889134	0	4.06127	2.28467	0	3.84559
ENSMUSG00000024228.6	ENSMUSG00000024228.6	Nudt12	280.774	362.865	332.518	420.241	402.883	465.575	870.587	847.662	878.459	892.456	980.839	1177.58	614.371	619.508	705.266	715.752	887.198	847.791	1038.38	856.785	1046.96
ENSMUSG00000073295.4	ENSMUSG00000073295.4	Nudt11	1113.62	1211.1	1181.61	1329.02	1307.32	1563.39	2094.3	1903.77	2016.49	2103.57	1842.39	1876.1	1424.6	1458.29	1433.23	1636.01	1600.24	1718.93	1807.17	1845.46	1749.74
ENSMUSG00000073293.4	ENSMUSG00000073293.4	Nudt10	547.768	542.905	532.842	514.154	580.115	653.073	1214.39	1083.9	1279.83	1292.63	1212.28	1156.11	675.346	822.5	780.92	854.457	960.584	1066.08	855.609	1120.56	1023.89
ENSMUSG00000036639.6	ENSMUSG00000036639.6	Nudt1	187.757	225.514	221.678	217.235	221.083	183.875	290.196	290.892	270.388	332.421	276.307	239.066	299.333	265.23	333.719	282.744	325.306	296.473	291.295	305.17	303.801
ENSMUSG00000053838.7	ENSMUSG00000053838.7	Nudcd3	3781.84	3698.25	3833.61	3884.62	3848.86	3640.36	6705.97	5920.66	5955.74	6343.53	5866.68	5771.19	5384.29	5501.85	5510.15	6136.8	6095.38	5938.6	6172.04	6292.08	6565.38
ENSMUSG00000020328.4	ENSMUSG00000020328.4	Nudcd2	406.52	429.684	483.015	590.044	590.165	634.957	363.619	426.147	364.122	346.184	434.342	342.723	470.248	375.344	367.343	337.871	408.549	389.882	378.113	385.072	408.594
ENSMUSG00000038736.8	ENSMUSG00000038736.8	Nudcd1	856.104	959.596	925.355	803.485	913.568	968.287	1263.34	1303.45	1336.32	1266.17	1257.15	1425.05	1559.49	1544.46	1668.6	1543.54	1749.2	1644.82	1859.72	1540.29	1795.89
ENSMUSG00000028851.6	ENSMUSG00000028851.6	Nudc	2837.03	2730.3	3221.45	2868.64	2730.65	2302.51	7195.46	5763.18	6339.09	7209.52	5863.62	5771.19	4403.15	4983.84	5007.47	5321.46	5264.04	5372.05	4639.02	6047.56	5880.86
ENSMUSG00000026434.6	ENSMUSG00000026434.6	Nucks1	9011.48	9200.61	9679.62	8677.07	8207.49	9448.27	10061.3	10963.1	8848.28	9240.05	10227.4	8569.01	12880.5	10035.7	10038.5	9527.07	10598.2	9169.34	12860.4	10117.8	11022.4
ENSMUSG00000030659.7	ENSMUSG00000030659.7	Nucb2	558.965	580.955	536.909	414.549	391.92	418.474	364.784	480.805	414.594	347.243	343.599	480.933	560.787	723.877	649.786	458.793	481.935	462.985	478.638	393.736	380.713
ENSMUSG00000030824.8	ENSMUSG00000030824.8	Nucb1	1935.28	1720.59	1745.97	1886.81	1815.26	1818.82	2140.92	2039.02	2790.4	1825.14	1466.16	2835.17	2034.35	3987.07	2471.37	2389.1	2175.28	2622.57	2074.48	2074.58	1707.44
ENSMUSG00000035142.11	ENSMUSG00000035142.11	Nubpl	205.844	195.817	192.189	199.211	228.392	192.027	233.089	266.805	270.388	255.139	224.308	234.396	284.551	212.567	212.672	203.612	220.157	247.738	222.755	246.446	272.075
ENSMUSG00000039183.5	ENSMUSG00000039183.5	Nubp2	518.485	541.049	578.601	574.866	580.115	533.509	1917.16	1033.87	1657.18	1283.1	1219.42	1818.21	1401.51	916.336	1664.39	1630.67	1121.59	1387.94	878.455	1075.31	1063.3
ENSMUSG00000022503.4	ENSMUSG00000022503.4	Nubp1	859.549	824.102	814.515	695.342	728.113	634.957	1163.11	1087.6	1083.95	1155.01	879.9	1019.76	1098.48	1021.66	1070.09	986.938	1190.6	1105.68	959.561	1158.1	1112.34
ENSMUSG00000028954.7	ENSMUSG00000028954.7	Nub1	2415.87	2345.16	2604.21	2615.36	2565.3	2484.58	5239.84	4986.85	5232.3	5371.68	5137.68	4679.52	4440.1	5029.8	5116.75	5143.64	5414.1	5370.02	4673.29	5299.55	5958.74
ENSMUSG00000009772.9	ENSMUSG00000009772.9	Nuak2	182.589	186.537	176.936	104.349	100.492	96.0135	54.7759	54.658	66.0947	40.2293	27.5287	40.1555	147.819	151.286	169.802	139.594	83.2433	148.237	73.1094	99.156	94.2169
ENSMUSG00000020032.8	ENSMUSG00000020032.8	Nuak1	1676.89	1511.78	1679.87	1579.46	1587.78	1354.15	4661.78	4471.76	4106.29	4505.69	3773.48	3878.28	2981.32	3328.3	3411.17	3472.96	3800.71	3773.94	3946.77	4132.79	4841.59
ENSMUSG00000020591.9	ENSMUSG00000020591.9	Ntsr2	548.63	623.645	632.495	1492.19	1429.73	1461.94	153.839	207.515	188.67	227.613	643.357	262.412	194.936	174.267	167.28	273.853	193.869	163.466	142.792	181.947	188.434
ENSMUSG00000027568.3	ENSMUSG00000027568.3	Ntsr1	209.289	176.328	173.885	175.496	128.813	128.622	26.8052	51.8788	32.4465	14.8213	8.15666	26.1478	76.6809	76.6007	52.1174	56.9045	38.3357	53.8119	47.9781	32.7311	26.9191
ENSMUSG00000019890.3	ENSMUSG00000019890.3	Nts	722.606	701.6	693.508	905.936	802.112	1004.52	2541.84	3168.31	2392.63	2465.64	1736.35	2951.9	2205.27	2226.21	2356.21	2517.14	2961.71	2607.34	3034.04	2276.74	3056.28
ENSMUSG00000059146.6	ENSMUSG00000059146.6	Ntrk3	2345.24	2310.83	2008.32	2282.39	2329.6	2422.08	1476.62	2119.62	2416.66	1336.04	1001.23	2299.14	2425.15	3174.14	2373.02	2502.02	2188.42	2315.94	2523.42	2044.73	1607.46
ENSMUSG00000055254.7	ENSMUSG00000055254.7	Ntrk2	10805.5	9741.66	9111.18	10861.7	9973.42	10705.5	6978.69	9396.54	10682.1	6530.92	6066.52	10081.8	8562.4	10490.5	8130.31	10092.6	8709.88	9252.6	10908.2	7790.97	6836.49
ENSMUSG00000028072.6	ENSMUSG00000028072.6	Ntrk1	15.5029	21.345	14.2362	23.7156	14.6171	9.96367	5.82723	2.77922	3.60517	8.46934	4.07833	3.7354	16.6296	14.3626	19.3339	16.8935	4.38123	6.09191	3.427	5.77608	2.88419
ENSMUSG00000031851.8	ENSMUSG00000031851.8	Ntpcr	390.156	375.857	383.361	459.134	485.104	408.51	1031.42	925.48	937.344	1042.79	854.41	748.948	728.007	693.237	762.427	783.327	866.388	738.137	737.948	898.18	846.029
ENSMUSG00000035513.10	ENSMUSG00000035513.10	Ntng2	165.364	128.07	129.143	205.851	223.824	205.614	723.741	566.034	884.468	804.587	564.849	814.317	216.185	431.837	329.516	583.272	382.262	565.532	317.569	575.683	366.292
ENSMUSG00000059857.7	ENSMUSG00000059857.7	Ntng1	979.265	879.784	800.279	866.094	814.902	898.542	938.183	1384.05	1492.54	931.627	651.513	1552.06	1347	1448.71	1239.05	1339.04	1355.99	1291.49	1707.79	1172.54	919.095
ENSMUSG00000070564.5	ENSMUSG00000070564.5	Ntn5	0	0	1.01687	0.948624	3.65427	0.905788	0	0.926407	2.40345	2.11733	4.07833	0	0	0	0	1.77827	2.19061	0	0	0	2.88419
ENSMUSG00000020019.4	ENSMUSG00000020019.4	Ntn4	146.416	117.861	134.227	116.681	108.715	119.564	114.214	138.035	136.996	120.688	94.8212	172.762	90.5389	98.6234	88.2633	93.359	54.7653	108.639	105.095	103.969	72.1047
ENSMUSG00000020902.6	ENSMUSG00000020902.6	Ntn1	1669.14	1413.41	1512.09	1329.97	1194.95	1079.7	179.479	194.545	194.679	110.101	141.722	154.085	436.989	456.732	350.531	409.891	250.825	281.243	229.609	231.043	201.893
ENSMUSG00000026857.3	ENSMUSG00000026857.3	Ntmt1	979.265	906.697	1063.65	873.683	918.135	857.781	1530.23	1153.38	1338.72	1342.39	1066.48	1079.53	995.928	1446.8	1383.63	1596.88	1340.66	1596.08	868.174	1555.69	1178.67
ENSMUSG00000059974.4	ENSMUSG00000059974.4	Ntm	4918.72	4587.31	4536.27	3955.76	3773.03	3842.35	1701.55	2187.25	2093.4	1334.98	1219.42	1590.35	3079.25	3771.63	2955.56	2999.05	2451.3	2439.81	2729.04	1969.64	1732.44
ENSMUSG00000041429.2	ENSMUSG00000041429.2	Nthl1	55.1214	61.2508	53.8943	49.3285	70.3447	55.2531	31.467	35.2035	28.8413	35.9947	59.1358	24.2801	30.4876	27.7678	31.1023	27.5631	27.3827	25.383	26.2737	31.7684	25.9577
ENSMUSG00000074121.2	ENSMUSG00000074121.2	Ntf5	0.861271	0.928042	2.03375	1.89725	0.913568	2.71736	5.82723	0.926407	1.20172	1.05867	1.01958	0	6.46707	5.74506	7.56542	1.77827	4.38123	1.01532	2.28467	0	1.92279
ENSMUSG00000049107.7	ENSMUSG00000049107.7	Ntf3	49.9537	51.0423	48.8099	29.4074	27.407	19.0215	6.99267	21.3074	13.2189	4.23467	5.09791	2.80155	193.088	270.018	189.976	144.04	145.676	97.4706	63.9707	26.955	24.9963
ENSMUSG00000022681.8	ENSMUSG00000022681.8	Ntan1	979.265	1050.54	1066.7	1069.1	917.222	1136.76	942.845	1192.29	1023.87	1181.47	1078.72	1081.4	1102.17	986.234	1175.16	959.375	1164.31	910.741	878.455	1004.08	1053.69
ENSMUSG00000032615.8	ENSMUSG00000032615.8	Nt5m	1196.31	1154.48	1221.26	1277.8	1268.03	1345.1	2624.58	2474.43	2368.6	2788.53	2305.28	2274.86	1943.82	1823.1	1905.65	1986.32	2343.96	2037.74	1752.34	2353.75	2399.65
ENSMUSG00000032420.6	ENSMUSG00000032420.6	Nt5e	109.381	98.3725	98.6367	176.444	168.096	192.027	62.934	110.242	122.576	73.048	85.645	118.599	45.2695	44.0454	46.2331	55.1263	43.8123	87.3174	108.522	74.1264	75.9503
ENSMUSG00000054027.6	ENSMUSG00000054027.6	Nt5dc3	2512.33	2295.98	2381.52	2450.3	2684.06	2443.82	7362.12	6193.03	6161.23	7305.86	6766.97	6583.64	4453.96	4474.44	4862.89	5212.1	5112.89	5164.93	5478.64	6169.82	6986.47
ENSMUSG00000071547.3	ENSMUSG00000071547.3	Nt5dc2	1015.44	910.41	1025.01	524.589	536.264	425.72	290.196	257.541	270.388	212.792	157.016	130.739	421.283	545.78	505.202	469.463	374.595	411.204	285.584	372.557	252.847
ENSMUSG00000039480.7	ENSMUSG00000039480.7	Nt5dc1	61.1503	42.69	58.9786	89.1707	72.1718	100.542	25.6398	27.7922	22.8327	30.7013	26.5092	45.7586	30.4876	28.7253	28.5805	36.4545	29.5733	21.3217	43.4087	39.4699	33.6489
ENSMUSG00000017176.10	ENSMUSG00000017176.10	Nt5c3b	1120.51	1076.53	1178.56	1030.21	956.505	929.338	620.017	586.415	657.342	651.08	584.221	645.29	802.84	797.605	827.153	787.772	854.339	761.489	652.273	732.6	651.827
ENSMUSG00000029780.6	ENSMUSG00000029780.6	Nt5c3	1278.99	1421.76	1334.14	1125.07	1119.12	1186.58	834.459	1233.97	1059.92	1036.44	807.51	1214	1615.84	1295.51	1392.04	1204.78	1349.42	1104.67	1417.64	1049.32	1145.02
ENSMUSG00000025041.9	ENSMUSG00000025041.9	Nt5c2	2296.15	2418.48	2371.35	2187.53	2235.5	2077.88	3195.65	3330.43	3061.99	3355.97	2919.07	3105.05	3121.75	3028.6	3265.74	3286.24	3440.36	3336.34	3329.91	3316.43	3868.66
ENSMUSG00000020622.9	ENSMUSG00000020622.9	Nt5c1b	0.861271	3.71217	3.05062	0	0	2.71736	0	1.85281	1.20172	2.11733	0	0.93385	1.84773	0	0	0	5.47653	0	1.14233	0	0
ENSMUSG00000054958.6	ENSMUSG00000054958.6	Nt5c1a	49.0925	43.618	45.7593	81.5817	113.282	110.506	381.101	269.584	348.5	297.485	228.387	242.801	102.549	154.159	185.773	344.095	281.494	399.02	204.478	387.96	349.948
ENSMUSG00000020736.6	ENSMUSG00000020736.6	Nt5c	682.988	631.069	714.862	720.006	745.471	684.776	1046.57	958.831	1116.4	789.766	711.669	762.955	1199.18	1302.21	1350.01	1380.82	1250.84	1218.38	950.423	1145.59	988.316
ENSMUSG00000029206.7	ENSMUSG00000029206.7	Nsun7	322.977	285.837	283.708	302.611	405.624	342.388	75.7539	71.3333	54.0775	92.104	95.8408	111.128	79.4525	57.4506	61.364	51.5697	47.0982	61.9344	68.5401	76.0517	81.7187
ENSMUSG00000026707.9	ENSMUSG00000026707.9	Nsun6	332.451	365.649	307.096	262.769	350.81	307.062	205.118	169.532	167.039	171.504	184.544	235.33	257.759	239.377	247.137	211.614	223.443	256.876	244.46	227.192	232.658
ENSMUSG00000000916.9	ENSMUSG00000000916.9	Nsun5	289.387	293.261	340.653	225.773	294.169	302.533	308.843	273.29	278.8	292.192	212.073	211.984	225.423	231.717	218.557	279.188	272.731	322.871	187.343	303.244	255.731
ENSMUSG00000028706.7	ENSMUSG00000028706.7	Nsun4	208.428	243.147	215.577	240.002	243.009	262.679	644.491	671.645	600.861	684.958	651.513	790.971	710.453	635.786	771.673	640.176	816.004	666.049	716.244	630.555	784.5
ENSMUSG00000050312.5	ENSMUSG00000050312.5	Nsun3	356.566	411.123	400.648	456.288	448.562	538.038	367.115	372.415	352.105	365.24	470.028	390.349	384.329	274.805	354.734	317.421	336.259	330.994	357.551	368.706	331.682
ENSMUSG00000021595.11	ENSMUSG00000021595.11	Nsun2	2422.76	2500.15	2502.53	2463.58	2530.58	2341.46	4757.35	4693.18	4476.42	5103.83	4914.39	5045.59	4533.41	4106.76	4656.94	4155.81	4569.62	4270.43	4904.04	4489.94	5278.07
ENSMUSG00000037958.7	ENSMUSG00000037958.7	Nsrp1	459.919	468.661	459.627	474.312	416.587	379.525	495.314	457.645	467.47	537.803	635.2	446.38	405.577	321.723	443.838	410.78	370.214	321.856	468.357	382.184	561.456
ENSMUSG00000006476.12	ENSMUSG00000006476.12	Nsmf	5280.45	5209.1	5504.33	5631.03	6004.88	5772.59	8357.41	7910.59	7818.41	9379.79	7012.69	6651.81	4307.07	5816.87	6019.56	6716.51	6913.58	6697.04	4447.11	7583.99	6850.91
ENSMUSG00000040331.9	ENSMUSG00000040331.9	Nsmce4a	930.173	937.323	939.591	873.683	929.098	825.173	917.205	828.208	848.416	939.038	944.134	919.842	828.708	698.024	826.312	786.883	854.339	827.485	860.178	800.95	816.226
ENSMUSG00000070520.2	ENSMUSG00000070520.2	Nsmce3	820.791	795.332	762.655	882.221	961.073	940.208	1213.23	1247.87	1219.75	1286.28	1273.46	1265.37	1122.5	1153.8	1206.26	1254.57	1228.93	1299.61	1160.61	1299.62	1264.24
ENSMUSG00000059586.3	ENSMUSG00000059586.3	Nsmce2	642.508	709.024	751.469	645.065	676.954	653.979	700.432	661.454	579.23	652.139	606.652	672.372	830.556	698.024	775.876	753.985	829.147	744.228	707.105	729.711	765.272
ENSMUSG00000030750.7	ENSMUSG00000030750.7	Nsmce1	437.526	432.468	471.829	452.494	405.624	387.677	504.638	446.528	420.603	429.819	461.871	433.306	696.595	637.701	672.482	651.735	600.228	461.97	543.751	534.287	480.698
ENSMUSG00000028245.8	ENSMUSG00000028245.8	Nsmaf	2270.31	2425.9	2341.86	2221.68	2557.99	2544.36	2230.66	2282.67	2213.57	2527.04	2235.95	2552.21	2050.98	1966.72	2142.7	1915.19	2136.94	2288.53	2482.29	2141	2640.96
ENSMUSG00000062510.6	ENSMUSG00000062510.6	Nsl1	100.769	107.653	113.89	85.3762	80.3939	87.8614	40.7906	70.4069	72.1034	48.6987	58.1162	30.817	73.9093	48.833	33.6241	56.0154	42.717	52.7966	37.697	67.3876	49.9926
ENSMUSG00000020297.4	ENSMUSG00000020297.4	Nsg2	16775.8	16986.9	16625.9	12587.3	11943.1	12930.1	7348.13	10265.5	9338.59	6379.53	4987.8	6979.59	15205	15070.2	14207.9	12822.2	13345.2	12425.5	13074	10026.3	8804.47
ENSMUSG00000029126.4	ENSMUSG00000029126.4	Nsg1	14061.1	14300.2	14798.6	10002.3	9897.59	10168.4	21316	23849.4	21901.4	23621	19008.1	25147.6	23457	24892.4	24175.7	21756.2	24533.8	21669.9	23374.5	21210.7	22564.9
ENSMUSG00000027455.10	ENSMUSG00000027455.10	Nsfl1c	3314.17	3262.07	3475.67	3055.52	2913.37	2525.34	6573.11	6070.74	5852.39	6477.98	5746.37	5897.26	5216.15	5399.39	6153.21	5780.26	6089.91	5895.95	5535.75	5894.49	6653.83
ENSMUSG00000034187.12	ENSMUSG00000034187.12	Nsf	22372.4	22577.4	22691.5	25010.5	25549.7	24637.4	50800.6	43983	45312.2	53253.1	51515.4	53547.9	31790.2	32419.3	38340.7	37427.2	40813.3	44980.6	45741.4	44394	53099.9
ENSMUSG00000031349.4	ENSMUSG00000031349.4	Nsdhl	1427.99	1495.08	1541.58	1817.56	1788.77	1709.22	2061.67	1907.47	1817	2149.09	2451.08	2274.86	1765.51	1560.74	1624.88	1503.52	1675.82	1496.58	1960.25	1582.65	1992.98
ENSMUSG00000054823.8	ENSMUSG00000054823.8	Nsd3	2883.54	2827.75	2660.14	2498.68	2625.59	2591.46	3260.92	3244.28	2904.56	3074.37	3481.88	2775.4	3531.94	3180.85	3037.1	2879.01	2859.85	2727.15	3289.92	2884.19	3357.2
ENSMUSG00000057406.8	ENSMUSG00000057406.8	Nsd2	10745.2	10399.6	10178.9	8271.06	8174.6	8419.3	7752.54	8074.56	6968.79	7547.24	8012.9	7029.09	9744.94	8357.14	7871.4	7616.32	8204.94	8353.03	10109.7	7623.46	8658.34
ENSMUSG00000021488.6	ENSMUSG00000021488.6	Nsd1	14640.7	13546.6	13092.2	15612.5	15460.3	14835	18345.3	17085.7	15761.8	17276.4	20121.5	15952	17218.1	15279.9	15827.7	16092.4	15857.9	16951.8	19736.1	16480.1	20637.3
ENSMUSG00000060739.7	ENSMUSG00000060739.7	Nsa2	2518.36	2713.6	2580.82	2437.02	2367.05	2515.37	3005.68	3119.21	2926.19	3341.15	3120.94	3285.28	3164.24	3014.24	3068.2	2785.66	3139.15	2893.66	3380.17	2872.64	3511.02
ENSMUSG00000066392.4	ENSMUSG00000066392.4	Nrxn3	6708.44	5930.19	5366.04	6452.54	5860.54	6062.44	3681.64	4705.22	4334.61	3491.48	2993.5	4282.64	5230.01	5867.62	4870.45	5043.17	4500.62	4717.17	6036.1	4149.15	4098.43
ENSMUSG00000033768.9	ENSMUSG00000033768.9	Nrxn2	7906.47	5569.18	6307.66	5864.4	5724.41	5322.41	6633.71	5639.04	8884.33	4536.39	2574.45	4884.03	5943.23	16392.6	8462.35	11652.1	7082.25	9754.16	4809.23	8079.77	4196.5
ENSMUSG00000024109.10	ENSMUSG00000024109.10	Nrxn1	12897.5	11488.2	10126	11220.3	10464.9	10424.7	3861.12	5673.31	5465.43	3441.73	2979.22	4880.3	9404.04	10936.7	8256.4	7637.66	6764.61	7089.97	7850.12	5393.9	4634.89
ENSMUSG00000039481.5	ENSMUSG00000039481.5	Nrtn	5.16763	5.56825	4.06749	3.7945	5.48141	9.96367	9.32356	0	4.80689	7.41067	2.03917	1.8677	0	2.87253	0.840603	6.22393	0	15.2298	0	6.73876	0.961397
ENSMUSG00000059361.6	ENSMUSG00000059361.6	Nrsn2	949.121	879.784	1001.62	1028.31	911.74	957.418	786.675	1039.43	1154.86	696.603	654.572	970.27	1046.74	1524.35	1227.28	1203	1168.69	872.159	849.897	856.785	725.854
ENSMUSG00000048978.7	ENSMUSG00000048978.7	Nrsn1	954.288	892.777	832.819	1138.35	1109.98	1198.36	1522.07	1396.09	1217.34	1609.17	1486.55	1493.23	1208.42	1072.41	1101.19	1095.41	1004.4	832.561	1252	1218.75	1245.97
ENSMUSG00000052384.7	ENSMUSG00000052384.7	Nrros	74.0693	77.0275	77.2824	126.167	93.1839	93.2962	34.9634	59.29	48.0689	47.64	39.7637	51.3617	64.6707	98.6234	36.1459	55.1263	55.8606	39.5974	41.1241	48.134	37.4945
ENSMUSG00000025969.9	ENSMUSG00000025969.9	Nrp2	3174.65	2673.69	2624.55	2257.73	2018.07	1939.29	4010.3	5292.56	5549.55	2816.05	1979.01	3975.4	7712.44	12726.3	8434.61	7674.11	6646.32	6576.22	6518.16	5116.64	4261.87
ENSMUSG00000025810.8	ENSMUSG00000025810.8	Nrp1	3520.02	3152.56	2944.86	2698.84	2367.97	2384.94	1582.67	2264.14	2260.44	1450.37	1229.62	2267.39	3414.61	4694.67	3436.38	3516.52	3115.05	2871.32	3411.01	2209.35	2083.35
ENSMUSG00000086484.1	ENSMUSG00000086484.1	Nron	95.6011	76.0995	64.063	83.4789	109.628	89.673	6.99267	34.277	19.2276	14.8213	5.09791	22.4124	25.8683	27.7678	15.1308	16.0044	4.38123	17.2604	18.2774	23.1043	6.72978
ENSMUSG00000044287.6	ENSMUSG00000044287.6	Nrn1l	5.16763	8.35238	6.10124	9.48624	15.5306	5.43473	11.6545	7.41125	7.21034	5.29334	6.1175	4.66925	0	9.57509	3.36241	4.44567	4.38123	6.09191	1.14233	9.6268	0
ENSMUSG00000039114.9	ENSMUSG00000039114.9	Nrn1	3594.08	3744.65	3712.6	3500.42	3593.06	3549.78	877.58	979.212	799.146	1033.26	1230.64	831.126	1039.35	654.936	662.395	657.959	721.807	639.651	1245.14	665.212	716.24
ENSMUSG00000059791.8	ENSMUSG00000059791.8	Nrm	131.774	125.286	129.143	199.211	149.825	143.115	47.7832	60.2164	67.2965	45.5227	46.9008	49.494	102.549	132.136	81.5385	85.3568	71.1949	46.7047	81.1058	70.2756	44.2242
ENSMUSG00000040632.8	ENSMUSG00000040632.8	Nrl	23.2543	32.4815	33.5568	37.945	26.4935	27.1736	39.6251	46.3203	33.6482	28.584	31.6071	41.0894	71.1377	60.3231	47.0737	39.1219	49.2888	38.5821	42.2664	36.5818	58.6452
ENSMUSG00000052854.9	ENSMUSG00000052854.9	Nrk	15.5029	20.4169	10.1687	22.767	17.3578	8.15209	13.9853	8.33766	14.4207	16.9387	10.1958	8.40465	10.1625	14.3626	6.72482	11.5587	6.57184	10.1532	15.9927	10.5895	12.4982
ENSMUSG00000034825.7	ENSMUSG00000034825.7	Nrip3	2842.19	2922.41	2854.36	3076.39	3096.99	3319.71	10633.5	9919.04	8889.14	12627.8	11387.7	12020.5	6437.5	5596.64	6085.96	5655.78	7207.12	6867.61	8259.08	7682.19	9371.69
ENSMUSG00000001520.6	ENSMUSG00000001520.6	Nrip2	547.768	553.113	581.651	824.355	860.581	845.1	1742.34	1438.71	1565.84	2280.37	1884.19	1964.82	692.9	753.56	864.139	1018.06	927.725	1062.02	1048.66	1222.6	1283.46
ENSMUSG00000048490.7	ENSMUSG00000048490.7	Nrip1	3560.49	3335.38	3454.32	3451.1	3240.42	3300.69	7418.06	7320.47	7210.34	8055.4	7304.29	7518.42	5403.7	5520.04	5695.08	6188.37	6383.45	6919.4	7185.29	7237.43	8067.08
ENSMUSG00000053310.4	ENSMUSG00000053310.4	Nrgn	344.508	283.053	289.809	426.881	450.389	458.329	88.5738	80.5974	103.348	62.4614	140.702	23.3462	55.432	92.8784	72.2918	107.585	61.3372	124.884	54.8321	120.335	60.568
ENSMUSG00000032311.10	ENSMUSG00000032311.10	Nrg4	67.1791	81.6677	59.9955	87.2734	84.9618	81.5209	40.7906	61.1428	40.8586	55.0507	29.5679	69.1049	55.432	45.0029	60.5234	64.0176	58.0513	56.8578	52.5474	53.9101	48.0698
ENSMUSG00000041014.9	ENSMUSG00000041014.9	Nrg3	1959.39	1705.74	1690.04	1516.85	1360.3	1487.3	1157.29	1498	1496.14	1109.48	992.054	1305.52	1943.82	1972.47	1753.5	1930.31	1722.92	1617.4	2029.93	1401.66	1421.91
ENSMUSG00000060275.4	ENSMUSG00000060275.4	Nrg2	277.329	221.802	264.387	185.93	201.898	196.556	275.045	270.511	328.07	286.899	165.172	268.949	167.22	359.066	236.209	296.971	211.394	299.519	201.051	280.14	226.89
ENSMUSG00000062991.5	ENSMUSG00000062991.5	Nrg1	1005.1	808.325	890.781	1002.7	958.332	854.158	7954.16	7207.44	7624.93	8442.87	7230.88	8512.04	4720.03	6266.9	5912.8	6319.96	5935.47	5616.74	5772.22	6512.53	6905.71
ENSMUSG00000058440.7	ENSMUSG00000058440.7	Nrf1	1142.05	1086.74	1147.03	1087.12	1132.82	984.592	721.41	666.086	733.051	695.544	675.983	589.259	715.073	682.704	708.628	729.089	639.659	701.585	653.416	728.749	658.557
ENSMUSG00000042834.8	ENSMUSG00000042834.8	Nrep	13799.3	14221.3	13960.7	8992.01	8188.31	8530.71	3487.01	4505.12	3211	3316.8	3336.07	3003.26	10791.7	7754.87	8609.45	6155.47	7468.9	4933.43	6740.92	4383.08	4835.82
ENSMUSG00000021179.7	ENSMUSG00000021179.7	Nrde2	583.942	528.984	621.31	657.397	588.337	579.704	784.345	579.931	671.763	738.95	661.709	615.407	523.832	564.93	595.147	761.098	695.52	751.336	480.923	750.89	679.707
ENSMUSG00000053510.6	ENSMUSG00000053510.6	Nrd1	3214.26	3107.09	2911.31	3622.8	3756.59	3812.46	5251.5	4470.84	4495.64	5025.49	5707.62	5129.64	5051.7	4439.97	4901.55	4313.19	4400.94	4432.88	5193.05	4765.27	5477.08
ENSMUSG00000020598.8	ENSMUSG00000020598.8	Nrcam	6978.88	6123.22	5290.79	6557.84	6274.38	6362.25	2619.92	3568.52	3712.12	2336.48	2171.71	5383.64	4482.6	5384.07	3720.51	3488.07	3211.44	3456.14	4889.19	2738.82	2358.31
ENSMUSG00000075590.2	ENSMUSG00000075590.2	Nrbp2	3807.68	3996.15	4094.95	3318.29	3892.71	3816.99	2891.47	2992.29	2634.18	2672.08	2366.45	2223.5	3398.91	3583	3536.42	3300.46	3419.55	3319.08	3044.32	3169.14	3044.74
ENSMUSG00000029148.9	ENSMUSG00000029148.9	Nrbp1	3456.28	3658.34	3609.9	3310.7	3340	3105.04	8438.99	7607.65	8001.07	9159.59	7426.64	8772.58	6000.51	6386.59	7132.51	7533.63	7886.21	8225.1	7787.3	8128.87	9160.19
ENSMUSG00000075000.4	ENSMUSG00000075000.4	Nrbf2	499.537	476.086	481.998	533.127	474.142	503.618	1396.2	1366.45	1172.88	1482.13	1428.44	1277.51	1034.73	986.234	1035.62	1024.28	1078.88	1032.58	1172.04	1214.9	1338.26
ENSMUSG00000027852.7	ENSMUSG00000027852.7	Nras	3551.02	3630.5	3789.89	4498.38	4475.57	4821.51	2026.71	2413.29	1987.65	1869.61	3282.04	1697.74	4316.3	3414.48	3343.08	2814.11	3211.44	2429.66	2990.63	2470.24	2368.88
ENSMUSG00000078202.2	ENSMUSG00000078202.2	Nrarp	670.069	643.133	719.946	729.492	688.83	703.797	106.056	124.138	153.82	128.099	297.718	102.723	151.514	107.241	89.1039	173.381	120.484	136.053	118.803	113.596	108.638
ENSMUSG00000032491.9	ENSMUSG00000032491.9	Nradd	46.5086	37.1217	32.5399	44.5853	32.8884	38.9489	12.8199	15.7489	14.4207	5.29334	3.05875	14.0077	24.9444	37.3429	17.6527	29.3414	16.4296	17.2604	7.99634	14.4402	13.4596
ENSMUSG00000085201.1	ENSMUSG00000085201.1	Nr6a1os	12.0578	2.78413	10.1687	13.2807	10.9628	7.2463	1.16545	2.77922	0	1.05867	0	0.93385	2.7716	3.83004	0	0.889134	3.28592	1.01532	1.14233	0	2.88419
ENSMUSG00000063972.6	ENSMUSG00000063972.6	Nr6a1	454.751	464.021	462.677	368.066	343.501	364.127	144.515	183.429	124.979	195.853	184.544	196.108	143.199	196.289	199.223	197.388	170.868	179.711	201.051	189.648	146.132
ENSMUSG00000026398.8	ENSMUSG00000026398.8	Nr5a2	197.231	200.457	195.24	140.396	139.776	125.905	55.9414	54.658	57.6827	38.112	26.5092	28.9493	97.006	76.6007	67.2482	84.4677	73.3856	103.562	129.084	63.5369	53.8382
ENSMUSG00000087164.1	ENSMUSG00000087164.1	Nr5a1os	0	1.85608	2.03375	2.84587	0.913568	1.81158	0	0	0	0	0	0	0	0	0	2.6674	0	0	0	0	0
ENSMUSG00000026751.7	ENSMUSG00000026751.7	Nr5a1	0	0	0	2.84587	1.82714	0	0	1.85281	1.20172	2.11733	0	1.8677	1.84773	0	0	0	2.19061	0	1.14233	2.88804	0
ENSMUSG00000065922.1	ENSMUSG00000065922.1	n-R5-8s1	0	0.928042	1.01687	0	2.7407	1.81158	1.16545	0	0	6.352	0	0	0	2.87253	1.68121	0.889134	1.09531	0	2.28467	0	2.88419
ENSMUSG00000028341.3	ENSMUSG00000028341.3	Nr4a3	181.728	211.594	201.341	166.958	130.64	193.839	94.401	64.8485	48.0689	42.3467	80.547	81.2449	115.483	106.284	57.161	71.1307	66.8137	69.0417	73.1094	117.447	49.0312
ENSMUSG00000026826.5	ENSMUSG00000026826.5	Nr4a2	396.185	402.77	386.412	237.156	235.7	242.751	43.1215	21.3074	31.2448	35.9947	45.8812	46.6925	106.245	65.1106	37.8271	47.1241	52.5747	37.5668	35.4124	32.7311	38.4559
ENSMUSG00000023034.6	ENSMUSG00000023034.6	Nr4a1	298	259.852	292.859	273.204	305.132	241.845	335.648	158.416	128.584	145.037	185.564	238.132	174.611	140.754	123.569	151.153	173.058	128.945	76.5364	274.364	89.4099
ENSMUSG00000031618.7	ENSMUSG00000031618.7	Nr3c2	1231.62	1269.56	1198.89	2004.44	2133.18	2113.2	5841.21	5442.64	5439	6107.45	5747.39	6223.17	2402.98	2412.92	2794.16	3665.01	4025.25	4633.91	5074.25	5199.43	6463.47
ENSMUSG00000024431.7	ENSMUSG00000024431.7	Nr3c1	2200.55	2359.08	2266.61	3498.53	3523.63	3803.4	3973	3894.61	3849.12	3822.85	4636.04	4167.77	2818.72	2435.9	2494.07	3028.39	3212.53	3371.87	4200.37	3513.78	4400.31
ENSMUSG00000002393.8	ENSMUSG00000002393.8	Nr2f6	404.797	307.182	393.53	335.813	368.168	342.388	645.657	516.009	629.703	575.915	429.244	446.38	436.989	439.497	459.81	595.719	488.507	772.657	380.397	688.316	405.709
ENSMUSG00000030551.7	ENSMUSG00000030551.7	Nr2f2	892.277	854.727	899.933	707.674	666.904	706.515	2314.57	2082.56	2247.22	1936.3	1543.65	1521.24	2618.24	2787.31	2475.57	2553.59	2207.04	2304.77	1955.68	2454.83	2179.49
ENSMUSG00000069171.7	ENSMUSG00000069171.7	Nr2f1	1701.01	1535.91	1890.37	1333.77	1347.51	1337.85	1036.08	863.411	981.807	787.648	897.233	594.862	1189.94	1305.09	1131.45	1214.56	1004.4	1198.08	709.39	1080.13	930.632
ENSMUSG00000032292.2	ENSMUSG00000032292.2	Nr2e3	0.861271	0.928042	0	0	0.913568	0	10.489	14.8225	6.00861	20.1147	8.15666	10.2723	0.923867	0	3.36241	8.0022	2.19061	6.09191	7.99634	14.4402	6.72978
ENSMUSG00000071078.5	ENSMUSG00000071078.5	Nr2c2ap	38.7572	44.546	46.7762	57.8661	58.4683	63.4052	118.875	117.654	122.576	118.571	132.546	94.3188	107.169	82.3458	110.96	97.8047	127.056	81.2255	118.803	103.969	119.213
ENSMUSG00000005893.8	ENSMUSG00000005893.8	Nr2c2	3773.23	3732.59	3920.05	3718.61	3614.99	3558.84	3181.67	3323.95	2801.22	3151.65	3454.35	3019.14	3395.21	2839.97	2847.96	2798.1	3191.72	2922.09	3399.59	3023.78	3187.99
ENSMUSG00000005897.8	ENSMUSG00000005897.8	Nr2c1	305.751	327.599	315.231	382.296	380.958	362.315	342.641	285.333	290.817	241.376	354.815	362.334	269.769	304.488	330.357	259.627	273.827	294.442	366.689	317.684	328.798
ENSMUSG00000005677.7	ENSMUSG00000005677.7	Nr1i3	89.5722	66.8191	77.2824	58.8147	66.6904	73.3688	87.4084	67.6277	79.3137	71.9894	70.3512	67.2372	48.0411	68.9407	64.7264	83.5786	77.7668	70.057	66.2554	63.5369	82.6801
ENSMUSG00000022809.4	ENSMUSG00000022809.4	Nr1i2	1.72254	3.71217	2.03375	1.89725	4.56784	1.81158	0	0	0	1.05867	0	0	2.7716	0.957509	0.840603	0.889134	0	1.01532	0	0.96268	0
ENSMUSG00000048938.8	ENSMUSG00000048938.8	Nr1h5	1.72254	0	0	0	0.913568	0	2.33089	0	0	0	1.01958	0.93385	0	1.91502	0	0.889134	0	0	0	0	0
ENSMUSG00000047638.9	ENSMUSG00000047638.9	Nr1h4	1.72254	5.56825	0	14.2294	4.56784	3.62315	9.32356	8.33766	14.4207	8.46934	18.3525	8.40465	11.0864	12.4476	6.72482	18.6718	9.85776	16.2451	14.8504	15.4029	14.4209
ENSMUSG00000002108.4	ENSMUSG00000002108.4	Nr1h3	37.0347	47.3302	45.7593	70.1982	56.6412	58.8762	127.034	83.3766	90.1292	199.029	163.133	158.754	24.0205	31.5978	19.3339	39.1219	27.3827	39.5974	33.1277	58.7235	57.6838
ENSMUSG00000060601.6	ENSMUSG00000060601.6	Nr1h2	751.028	618.076	776.891	888.861	1007.66	865.933	1941.63	1343.29	1837.43	2132.16	1470.24	1383.97	461.933	1124.12	945.678	1419.95	1033.97	1397.08	572.31	1561.47	1109.45
ENSMUSG00000021775.9	ENSMUSG00000021775.9	Nr1d2	1873.26	2246.79	2069.34	3139	3204.79	3462.83	3982.33	4348.55	3558.3	4793.64	4806.31	5138.04	2855.67	2477.08	2484.82	2760.76	3366.97	2933.26	4733.84	3353.98	4395.51
ENSMUSG00000020889.10	ENSMUSG00000020889.10	Nr1d1	456.474	460.309	432.171	591.942	723.545	655.791	1115.33	961.61	1001.03	1191	1173.54	1027.23	515.518	752.602	749.818	929.145	760.143	815.301	684.259	1128.26	1083.49
ENSMUSG00000037583.2	ENSMUSG00000037583.2	Nr0b2	0.861271	0.928042	0	0	0	0.905788	6.99267	12.9697	13.2189	8.46934	4.07833	10.2723	1.84773	0.957509	2.52181	7.11307	1.09531	2.03064	3.427	5.77608	4.80698
ENSMUSG00000025056.4	ENSMUSG00000025056.4	Nr0b1	15.5029	16.7048	23.3881	18.0239	5.48141	11.7752	31.467	11.1169	26.4379	11.6453	12.235	7.4708	12.9341	30.6403	21.8557	17.7827	21.9061	23.3523	10.281	17.3282	10.5754
ENSMUSG00000046949.8	ENSMUSG00000046949.8	Nqo2	405.659	422.259	410.817	476.209	410.192	492.749	841.451	807.827	789.532	904.102	906.409	947.858	614.371	532.375	543.87	521.032	583.799	660.972	767.649	676.764	791.229
ENSMUSG00000003849.8	ENSMUSG00000003849.8	Nqo1	202.399	198.601	222.695	184.033	154.393	156.701	165.493	129.697	149.014	153.507	197.799	199.844	176.459	110.114	143.743	157.377	105.149	117.777	157.642	174.245	196.125
ENSMUSG00000044014.8	ENSMUSG00000044014.8	Npy5r	97.3236	119.717	67.1136	99.6056	119.677	136.774	59.4377	73.1861	76.9102	44.464	33.6462	96.1865	48.0411	69.8982	47.9143	52.4589	60.2419	68.0263	93.6715	59.6862	44.2242
ENSMUSG00000048337.3	ENSMUSG00000048337.3	Npy4r	8.61271	7.42434	12.2025	7.589	6.39497	2.71736	13.9853	15.7489	13.2189	9.528	18.3525	27.0816	13.858	16.2777	22.6963	15.1153	20.8108	16.2451	20.562	16.3656	5.76838
ENSMUSG00000028004.4	ENSMUSG00000028004.4	Npy2r	232.543	212.522	149.48	200.16	169.924	200.179	130.53	322.39	300.431	83.6347	38.7441	137.276	820.394	1003.47	752.339	788.661	787.526	749.305	893.306	371.594	346.103
ENSMUSG00000036437.5	ENSMUSG00000036437.5	Npy1r	252.352	269.132	227.78	214.389	173.578	230.976	117.71	164.9	140.602	77.2827	62.1946	179.299	194.012	214.482	151.308	166.268	153.343	153.313	220.471	107.82	102.869
ENSMUSG00000029819.6	ENSMUSG00000029819.6	Npy	942.231	830.598	1008.74	622.298	547.227	515.393	34.9634	39.8355	30.0431	27.5253	86.6645	17.7431	400.958	376.301	382.474	228.507	205.918	122.854	84.5328	59.6862	52.8768
ENSMUSG00000029831.7	ENSMUSG00000029831.7	Npvf	3.44508	8.35238	4.06749	3.7945	1.82714	1.81158	0	1.85281	0	0	0	0	0	3.83004	0	0.889134	0	0	0	0	0.961397
ENSMUSG00000022421.11	ENSMUSG00000022421.11	Nptxr	45.6474	23.2011	35.5906	18.0239	34.7156	27.1736	18.6471	2.77922	58.8844	8.46934	1.01958	1.8677	5.5432	40.2154	11.7684	48.0132	10.9531	112.7	2.28467	57.7608	2.88419
ENSMUSG00000059991.6	ENSMUSG00000059991.6	Nptx2	1023.19	835.238	819.6	628.938	605.695	586.951	127.034	174.164	158.627	76.224	81.5666	109.26	292.866	472.052	260.587	289.858	239.872	211.186	196.482	136.701	86.5257
ENSMUSG00000025582.4	ENSMUSG00000025582.4	Nptx1	2043.8	1767.92	1734.79	2049.98	1870.07	1974.62	576.895	776.329	914.511	536.744	538.34	828.325	1314.66	2298.98	1244.93	1575.54	1135.83	1312.81	1039.52	838.494	472.046
ENSMUSG00000032336.9	ENSMUSG00000032336.9	Nptn	5935.88	5648.99	4651.18	6522.74	6149.22	7695.57	5954.26	9810.65	10062	5592.94	4069.16	11947.7	9416.05	11824.3	8622.9	8853.99	9154.57	8952.06	12660.5	6600.13	5965.47
ENSMUSG00000043659.5	ENSMUSG00000043659.5	Npsr1	30.1445	37.1217	30.5062	27.5101	31.0613	21.7389	15.1508	10.1905	10.8155	9.528	0	15.8754	10.1625	4.78755	13.4496	10.6696	9.85776	20.3064	28.5584	4.8134	9.61397
ENSMUSG00000073804.3	ENSMUSG00000073804.3	Nps	1.72254	1.85608	3.05062	2.84587	0.913568	0.905788	1.16545	1.85281	1.20172	2.11733	0	0.93385	4.61933	1.91502	2.52181	5.3348	1.09531	3.04596	4.56934	2.88804	2.88419
ENSMUSG00000020289.8	ENSMUSG00000020289.8	Nprl3	723.468	759.139	747.402	902.142	1037.81	980.968	1496.43	1398.87	1416.83	1751.04	1549.77	1530.58	855.5	1016.87	1068.41	1149.65	1238.79	1201.12	1033.81	1439.21	1381.53
ENSMUSG00000010057.3	ENSMUSG00000010057.3	Nprl2	736.387	752.642	782.992	761.745	734.508	751.804	1073.37	918.995	1071.94	1068.2	925.781	1166.38	894.303	1004.43	1167.6	1013.61	1133.64	1188.94	1085.22	1098.42	1233.47
ENSMUSG00000022206.5	ENSMUSG00000022206.5	Npr3	746.722	614.364	673.17	661.191	597.473	663.037	5400.67	6280.11	5107.32	5065.72	4240.44	4787.85	6256.42	7676.35	6500.38	6496.9	7635.38	7493.05	7635.37	5832.88	7198.94
ENSMUSG00000028469.8	ENSMUSG00000028469.8	Npr2	731.219	720.161	695.541	793.999	876.111	895.824	819.308	795.783	977	796.118	683.12	1314.86	470.248	685.577	471.578	633.952	454.552	542.18	652.273	638.257	482.621
ENSMUSG00000027931.6	ENSMUSG00000027931.6	Npr1	173.115	169.832	139.312	166.958	143.43	120.47	22.1435	24.0866	22.8327	14.8213	14.2742	13.0739	79.4525	67.0256	24.3775	32.0088	18.6202	35.5361	22.8467	18.2909	15.3823
ENSMUSG00000026241.3	ENSMUSG00000026241.3	Nppc	128.329	116.933	178.97	113.835	147.084	145.832	87.4084	40.7619	96.1378	55.0507	59.1358	38.2878	60.0513	135.966	79.0166	108.474	75.5762	129.961	51.4051	86.6412	46.147
ENSMUSG00000029019.8	ENSMUSG00000029019.8	Nppb	1.72254	1.85608	0	0.948624	1.82714	3.62315	15.1508	18.5281	8.41206	10.5867	4.07833	5.6031	7.39093	7.66007	4.20301	7.11307	6.57184	4.06127	4.56934	4.8134	5.76838
ENSMUSG00000041616.9	ENSMUSG00000041616.9	Nppa	12.0578	15.7767	12.2025	7.589	13.7035	10.8695	8.15812	10.1905	13.2189	3.176	9.17625	4.66925	12.0103	23.9377	10.9278	6.22393	6.57184	6.09191	7.99634	4.8134	14.4209
ENSMUSG00000040998.12	ENSMUSG00000040998.12	Npnt	745	653.342	589.786	583.404	495.154	537.132	132.861	156.563	136.996	73.048	67.2925	84.0465	336.287	338.001	226.963	264.073	194.965	189.865	318.711	145.365	121.136
ENSMUSG00000081669.1	ENSMUSG00000081669.1	Npm3-ps1	0.861271	0.928042	4.06749	0.948624	1.82714	1.81158	0	0	0	0	0	0	0	0	0	0	0	0	0	0.96268	0
ENSMUSG00000056209.7	ENSMUSG00000056209.7	Npm3	221.347	297.902	280.657	210.595	216.516	223.73	103.725	101.905	81.7171	65.6374	105.017	63.5018	144.123	145.541	138.699	134.259	136.913	122.854	102.81	95.3053	91.3327
ENSMUSG00000047911.5	ENSMUSG00000047911.5	Npm2	4.30636	2.78413	10.1687	4.74312	6.39497	3.62315	3.49634	2.77922	2.40345	7.41067	10.1958	13.0739	6.46707	5.74506	11.7684	5.3348	7.66715	3.04596	9.13868	4.8134	1.92279
ENSMUSG00000057113.7	ENSMUSG00000057113.7	Npm1	6885	7927.34	7303.18	6871.84	6606.92	6671.13	6930.9	6803.53	6422.01	6181.56	6237.81	6579.91	8141.11	6637.45	7448.58	6577.81	7595.95	6859.49	8776.56	6993.87	7620.03
ENSMUSG00000039703.9	ENSMUSG00000039703.9	Nploc4	2391.75	2280.2	2343.89	2817.41	2759.89	2786.2	6992.67	6503.37	5948.53	7248.69	7020.85	6537.88	4945.46	4763.61	5371.45	5325.91	5684.64	5154.77	5651.13	6224.69	6594.22
ENSMUSG00000042684.7	ENSMUSG00000042684.7	Npl	191.202	219.946	250.151	156.523	153.479	171.194	18.6471	30.5714	44.4637	11.6453	71.3708	26.1478	101.625	63.1956	59.6828	58.6828	65.7184	29.4442	45.6934	43.3206	28.8419
ENSMUSG00000026602.4	ENSMUSG00000026602.4	Nphs2	7.75144	10.2085	5.08437	7.589	3.65427	5.43473	1.16545	0	9.61378	1.05867	5.09791	0.93385	12.0103	1.91502	5.88422	2.6674	3.28592	3.04596	9.13868	1.92536	3.84559
ENSMUSG00000087009.1	ENSMUSG00000087009.1	Nphs1os	0	0.928042	0	0	1.82714	0	1.16545	0.926407	0	0	0	0	0	0	0	0	0	1.01532	0	0	0
ENSMUSG00000006649.9	ENSMUSG00000006649.9	Nphs1	4.30636	3.71217	8.13499	0.948624	2.7407	3.62315	3.49634	2.77922	1.20172	8.46934	10.1958	4.66925	3.69547	0.957509	0.840603	2.6674	1.09531	0	4.56934	0	1.92279
ENSMUSG00000039577.10	ENSMUSG00000039577.10	Nphp4	542.601	489.078	527.757	461.031	511.598	498.183	991.794	607.723	797.944	893.515	608.691	623.812	310.419	685.577	595.147	688.189	516.985	871.143	392.963	870.263	678.746
ENSMUSG00000032558.12	ENSMUSG00000032558.12	Nphp3	473.699	464.021	494.2	517.949	603.868	531.698	61.7686	98.1991	61.2879	68.8134	81.5666	102.723	122.874	69.8982	82.3791	78.2438	83.2433	100.517	100.525	64.4996	83.6415
ENSMUSG00000027378.9	ENSMUSG00000027378.9	Nphp1	425.468	457.525	469.795	450.597	418.414	432.061	333.317	359.446	252.362	398.059	390.5	324.046	452.695	332.256	334.56	280.966	375.69	257.891	363.262	335.013	387.443
ENSMUSG00000035528.3	ENSMUSG00000035528.3	Npffr2	26.6994	27.8413	22.3712	36.0477	37.4563	42.572	1.16545	12.9697	14.4207	4.23467	4.07833	10.2723	23.0967	13.4051	15.9714	17.7827	19.7155	14.2145	29.7007	11.5522	4.80698
ENSMUSG00000020090.5	ENSMUSG00000020090.5	Npffr1	14.6416	11.1365	7.11811	13.2807	14.6171	9.96367	13.9853	16.6753	31.2448	6.352	2.03917	8.40465	5.5432	27.7678	7.56542	20.4501	15.3343	27.4136	2.28467	27.9177	17.3051
ENSMUSG00000023052.6	ENSMUSG00000023052.6	Npff	39.6185	28.7693	47.793	28.4587	28.3206	35.3257	3.49634	3.70563	2.40345	3.176	4.07833	1.8677	6.46707	1.91502	2.52181	2.6674	3.28592	5.07659	2.28467	2.88804	0.961397
ENSMUSG00000001441.7	ENSMUSG00000001441.7	Npepps	4201.28	4023.06	3791.92	3701.53	3721.87	3730.03	8658.09	6841.51	7212.74	8268.19	8833.67	8628.77	6824.6	6360.73	6630.67	6327.96	6544.46	7124.49	7828.42	7496.39	9026.55
ENSMUSG00000039263.10	ENSMUSG00000039263.10	Npepl1	329.006	360.08	371.159	559.688	576.461	528.98	476.667	389.091	385.753	624.614	625.004	503.345	144.123	156.074	121.887	264.962	185.107	257.891	193.055	345.602	309.57
ENSMUSG00000015094.9	ENSMUSG00000015094.9	Npdc1	2539.89	2300.62	2240.17	2053.77	1903.87	1755.42	3207.3	3712.11	4805.69	3630.17	2403.16	4005.28	2446.4	4511.78	3322.9	3521.86	3454.6	3632.81	2253.83	3143.15	2487.13
ENSMUSG00000089837.2	ENSMUSG00000089837.2	Npcd	2.58381	3.71217	5.08437	3.7945	7.30854	3.62315	3.49634	0.926407	7.21034	3.176	2.03917	0.93385	2.7716	7.66007	11.7684	5.3348	5.47653	11.1685	4.56934	5.77608	10.5754
ENSMUSG00000021242.8	ENSMUSG00000021242.8	Npc2	1694.98	1634.28	1587.34	2493.93	2779.99	2650.34	1468.46	1784.26	1641.55	1650.46	2175.79	1627.7	1712.85	1797.24	1650.1	1544.42	1653.91	1313.82	1291.98	1324.65	1288.27
ENSMUSG00000020447.4	ENSMUSG00000020447.4	Npc1l1	8.61271	6.4963	6.10124	8.53762	10.9628	8.15209	13.9853	19.4545	4.80689	11.6453	7.13708	18.677	5.5432	0.957509	0	7.11307	5.47653	6.09191	6.85401	9.6268	8.65257
ENSMUSG00000024413.6	ENSMUSG00000024413.6	Npc1	1265.21	1197.17	930.439	1802.39	1785.11	1768.1	305.347	478.026	404.981	300.661	295.679	600.465	523.832	593.656	416.939	439.232	366.928	422.372	587.16	356.192	301.879
ENSMUSG00000033774.4	ENSMUSG00000033774.4	Npbwr1	82.682	76.0995	72.198	84.4276	58.4683	61.5936	2.33089	12.0433	4.80689	3.176	2.03917	3.7354	34.1831	33.5128	26.8993	11.5587	10.9531	15.2298	18.2774	8.66412	9.61397
ENSMUSG00000044034.5	ENSMUSG00000044034.5	Npb	13.7803	17.6328	9.15186	18.0239	30.1477	19.0215	41.956	39.8355	34.85	20.1147	49.9596	20.5447	8.3148	23.9377	20.1745	16.0044	18.6202	22.337	10.281	23.1043	25.9577
ENSMUSG00000033054.7	ENSMUSG00000033054.7	Npat	1522.73	1640.78	1570.05	2112.59	2324.12	2434.76	1025.59	944.008	950.563	1048.08	1408.04	1129.96	1273.09	1285.93	1294.53	1077.63	1174.17	1255.95	1362.81	1116.71	1305.58
ENSMUSG00000045903.8	ENSMUSG00000045903.8	Npas4	151.584	112.293	126.092	98.6569	94.0975	93.2962	31.467	25.013	22.8327	29.6427	39.7637	32.6847	27.716	30.6403	23.5369	42.6784	33.9545	26.3983	33.1277	29.8431	21.1507
ENSMUSG00000021010.6	ENSMUSG00000021010.6	Npas3	2793.96	2751.65	3093.33	2654.25	2556.16	2745.44	2263.29	1872.27	2203.96	1806.09	1849.52	1356.88	2762.36	3004.66	2987.5	3361.81	3016.47	3271.36	2498.29	2846.64	2575.58
ENSMUSG00000026077.9	ENSMUSG00000026077.9	Npas2	280.774	245.003	259.303	273.204	280.465	283.512	75.7539	79.671	100.945	100.573	158.035	59.7664	129.341	130.221	129.453	127.146	93.1011	129.961	89.1021	115.522	106.715
ENSMUSG00000001988.8	ENSMUSG00000001988.8	Npas1	209.289	156.839	226.763	245.694	233.873	222.824	1100.18	700.363	913.309	932.686	560.771	565.913	313.191	714.302	656.511	940.703	627.611	1058.98	391.821	1057.99	687.399
ENSMUSG00000072919.3	ENSMUSG00000072919.3	Noxred1	21.5318	21.345	16.27	18.0239	13.7035	11.7752	0	5.55844	3.60517	5.29334	1.01958	1.8677	3.69547	2.87253	3.36241	3.55653	0	2.03064	2.28467	2.88804	1.92279
ENSMUSG00000019320.7	ENSMUSG00000019320.7	Noxo1	28.4219	22.273	38.6412	36.0477	23.7528	32.6084	22.1435	16.6753	31.2448	25.408	20.3917	12.14	26.7921	26.8103	21.8557	20.4501	37.2404	17.2604	27.416	20.2163	11.5368
ENSMUSG00000030562.9	ENSMUSG00000030562.9	Nox4	57.7052	80.7397	56.9449	74.9413	64.8633	60.6878	2.33089	20.3809	12.0172	13.7627	18.3525	10.2723	19.4012	8.61758	9.24663	8.0022	12.0484	4.06127	6.85401	14.4402	6.72978
ENSMUSG00000023802.3	ENSMUSG00000023802.3	Nox3	0	0	1.01687	0	0	0	0	1.85281	1.20172	0	1.01958	1.8677	2.7716	0	0	1.77827	0	0	1.14233	0.96268	0
ENSMUSG00000031257.7	ENSMUSG00000031257.7	Nox1	9.47398	7.42434	11.1856	11.3835	7.30854	10.8695	13.9853	5.55844	13.2189	8.46934	18.3525	4.66925	4.61933	7.66007	15.9714	4.44567	10.9531	9.13787	11.4233	8.66412	7.69117
ENSMUSG00000030411.8	ENSMUSG00000030411.8	Nova2	1378.9	1100.66	1193.81	1088.07	1139.22	1096.91	5072.02	3471.25	3392.46	4032.46	4046.72	2943.49	2839.97	2921.36	2642.01	3119.08	2391.05	2756.59	2618.23	3568.65	3537.94
ENSMUSG00000021047.6	ENSMUSG00000021047.6	Nova1	8471.46	8497.16	8345.48	7879.27	7638.34	8359.52	7500.8	8411.77	6988.02	6561.62	6465.17	6252.12	11558.5	10022.2	10671.5	9943.18	11616.8	10507.5	12464	9446.78	10436.9
ENSMUSG00000037362.8	ENSMUSG00000037362.8	Nov	148.139	138.278	110.839	120.475	68.5176	100.542	139.853	176.017	229.529	52.9334	38.7441	208.248	228.195	356.193	191.657	224.062	210.299	191.895	173.635	174.245	91.3327
ENSMUSG00000053613.6	ENSMUSG00000053613.6	Notumos	4.30636	14.8487	4.06749	14.2294	10.0492	13.5868	6.99267	11.1169	9.61378	17.9973	11.2154	5.6031	5.5432	3.83004	3.36241	2.6674	3.28592	2.03064	4.56934	14.4402	2.88419
ENSMUSG00000042988.4	ENSMUSG00000042988.4	Notum	49.0925	36.1937	32.5399	67.3523	40.197	56.1589	0	2.77922	14.4207	6.352	8.15666	3.7354	24.9444	18.1927	5.88422	14.2261	8.76245	8.12255	7.99634	0.96268	3.84559
ENSMUSG00000068302.6	ENSMUSG00000068302.6	Noto	0	0	0	0.948624	1.82714	0.905788	0	0.926407	0	0	0	2.80155	0	0.957509	2.52181	0	0	0	0	0.96268	0
ENSMUSG00000015468.8	ENSMUSG00000015468.8	Notch4	165.364	157.767	117.957	194.468	162.615	154.89	198.126	100.052	139.4	179.973	127.448	263.346	73.9093	72.7707	69.77	56.0154	40.5264	82.2408	43.4087	90.4919	70.182
ENSMUSG00000038146.7	ENSMUSG00000038146.7	Notch3	1300.52	1008.78	998.57	1139.3	1034.16	1111.4	137.523	113.948	141.803	117.512	97.88	115.797	293.79	393.536	311.023	271.186	112.817	176.665	106.237	162.693	110.561
ENSMUSG00000027878.9	ENSMUSG00000027878.9	Notch2	1373.73	1237.08	1135.85	1363.17	1272.6	1304.33	220.269	283.48	237.941	220.203	355.834	252.139	528.452	400.239	313.545	336.982	242.063	246.722	292.438	239.707	173.051
ENSMUSG00000026923.8	ENSMUSG00000026923.8	Notch1	2049.83	1744.72	1634.12	2289.98	2335.08	2245.45	287.865	333.506	221.117	220.203	322.188	257.743	475.791	532.375	378.271	396.554	220.157	410.189	277.587	315.759	246.118
ENSMUSG00000034738.8	ENSMUSG00000034738.8	Nostrin	86.9884	75.1714	67.1136	185.93	139.776	130.433	22.1435	36.1299	10.8155	27.5253	49.9596	21.4785	69.29	17.2352	37.8271	35.5653	29.5733	35.5361	29.7007	30.8058	46.147
ENSMUSG00000003421.6	ENSMUSG00000003421.6	Nosip	1022.33	959.596	1108.39	1093.76	1128.26	1121.37	2616.42	1689.77	2375.81	2666.78	2181.91	2032.99	1126.19	1641.17	1558.48	1884.96	1783.16	2270.25	1270.28	2250.75	1811.27
ENSMUSG00000028978.6	ENSMUSG00000028978.6	Nos3	239.433	213.45	197.273	326.327	244.836	230.976	86.2429	66.7013	69.6999	80.4587	114.193	84.0465	128.417	70.8557	86.5821	87.1351	58.0513	83.2561	51.4051	89.5292	69.2206
ENSMUSG00000020826.6	ENSMUSG00000020826.6	Nos2	38.7572	34.3376	34.5737	63.5578	53.9005	38.0431	23.3089	17.6017	12.0172	35.9947	49.9596	28.0155	22.1728	4.78755	4.20301	11.5587	9.85776	12.1838	20.562	22.1416	14.4209
ENSMUSG00000038473.8	ENSMUSG00000038473.8	Nos1ap	265.272	232.011	248.117	344.351	317.922	314.308	4211.92	3186.84	3227.83	3559.24	3204.55	2709.1	1446.78	1703.41	1794.69	2248.62	2122.7	2507.84	1920.26	3116.2	3205.3
ENSMUSG00000029361.10	ENSMUSG00000029361.10	Nos1	1785.42	1560.97	1649.37	1790.05	1973.31	1743.64	16750.9	12408.3	12735.9	13987.1	10654.6	12499.6	9102.86	11795.6	10104.9	10305.9	8199.47	13935.2	8830.25	14363.2	13310.5
ENSMUSG00000019297.7	ENSMUSG00000019297.7	Nop9	533.127	511.351	523.69	519.846	448.562	460.14	518.623	494.701	409.787	490.163	522.026	427.703	709.53	563.015	579.175	576.159	485.221	472.123	424.949	515.996	519.154
ENSMUSG00000026020.2	ENSMUSG00000026020.2	Nop58	1413.35	1460.74	1289.4	1163.01	1194.95	1186.58	1087.36	904.173	1059.92	892.456	975.741	992.682	1505.9	1364.45	1402.97	1120.31	1135.83	1303.67	1431.35	1207.2	1250.78
ENSMUSG00000027405.10	ENSMUSG00000027405.10	Nop56	5643.05	6086.1	5896.85	5263.92	5323.36	5198.32	6365.66	6083.71	6091.53	5589.76	5032.66	6440.76	6751.62	6562.77	7151.85	6836.55	6853.33	7248.36	7277.82	6526.97	7085.49
ENSMUSG00000041560.8	ENSMUSG00000041560.8	Nop53	1675.17	1610.15	1785.63	1693.29	1749.48	1521.72	2788.91	1936.19	2577.69	2474.1	2146.22	1876.1	1627.85	2427.29	2149.42	2459.34	2107.37	2875.38	1429.06	2751.34	2194.87
ENSMUSG00000038279.8	ENSMUSG00000038279.8	Nop2	1502.92	1451.46	1568.02	1326.18	1249.76	1117.74	1871.7	1480.4	1558.63	1595.41	1276.52	1384.9	1537.31	1841.29	1928.34	1770.26	1596.96	1941.29	1580.99	1784.81	1901.64
ENSMUSG00000025869.5	ENSMUSG00000025869.5	Nop16	835.433	817.605	835.87	678.266	662.336	590.574	1167.78	1103.35	989.018	979.267	917.625	973.071	1421.83	1393.18	1426.5	1283.02	1323.13	1097.56	1165.18	1109.01	1172.9
ENSMUSG00000036693.9	ENSMUSG00000036693.9	Nop14	569.3	638.493	644.698	579.61	565.498	513.582	940.514	819.87	837.601	881.87	858.489	782.566	883.216	879.951	929.706	842.009	878.436	834.592	899.018	884.703	930.632
ENSMUSG00000027133.3	ENSMUSG00000027133.3	Nop10	1362.53	1539.62	1431.76	1317.64	1295.44	1392.2	2645.56	3128.48	2550.06	3254.34	2821.19	3067.7	2522.16	2399.52	2644.54	2244.17	2807.27	2035.71	2493.72	2339.31	2716.91
ENSMUSG00000031311.11	ENSMUSG00000031311.11	Nono	5698.17	6385.86	6271.06	5520.05	5210.08	5054.3	5897.15	5220.3	5443.8	5626.82	6088.95	5482.63	6428.26	6211.36	6409.59	5797.15	6072.38	6301.07	5976.7	5590.28	6548.07
ENSMUSG00000030835.5	ENSMUSG00000030835.5	Nomo1	2220.36	1956.31	1783.6	2286.18	2188.91	2025.34	2566.31	2679.17	3063.19	2543.98	1937.21	3363.73	2253.31	4281.02	2491.55	2881.68	2399.82	2513.93	2510.85	2553.99	2193.91
ENSMUSG00000001569.9	ENSMUSG00000001569.9	Nom1	856.965	766.563	812.482	870.837	929.098	897.636	1517.41	1310.87	1469.71	1608.12	1574.24	1397.97	1086.47	1063.79	1145.74	1257.23	1209.22	1470.18	1371.94	1398.77	1460.36
ENSMUSG00000015176.8	ENSMUSG00000015176.8	Nolc1	1948.2	1930.33	2002.22	1739.78	1792.42	1634.95	2996.36	2437.38	2596.92	2651.96	2626.45	2557.81	2457.49	2491.44	2783.24	2456.68	2486.35	2559.62	2442.31	2700.32	2834.2
ENSMUSG00000028948.10	ENSMUSG00000028948.10	Nol9	1200.61	1168.41	1243.64	1127.91	1184.9	1136.76	1430	1346.07	1378.38	1453.55	1331.58	1224.28	1380.26	1445.84	1424.82	1358.6	1437.04	1637.71	1406.21	1588.42	1574.77
ENSMUSG00000021392.7	ENSMUSG00000021392.7	Nol8	941.369	983.725	1015.86	1071	1035.99	1084.23	925.363	918.995	855.626	1038.55	1191.89	959.064	996.852	948.892	1055.8	919.364	1049.3	1035.62	1185.74	959.792	1302.69
ENSMUSG00000063200.3	ENSMUSG00000063200.3	Nol7	979.265	1055.18	1011.79	930.601	982.999	1027.16	745.885	748.537	670.561	729.422	819.745	708.792	1004.24	730.58	851.53	682.855	812.718	713.769	836.189	717.197	759.503
ENSMUSG00000028430.8	ENSMUSG00000028430.8	Nol6	2700.08	2497.36	2687.6	2879.08	2811.05	2538.92	7307.34	5013.71	6425.61	7053.9	6541.64	6054.15	3418.31	4610.41	5000.74	5237	4756.92	5892.91	3832.53	6502.9	6403.86
ENSMUSG00000061411.6	ENSMUSG00000061411.6	Nol4l	4568.18	4126.08	4612.54	3846.67	3851.6	3887.64	2734.13	2626.36	2427.48	2149.09	2747.78	1835.01	3837.74	4038.77	3795.32	3352.92	2931.04	3465.28	3070.6	2981.42	2947.64
ENSMUSG00000041923.8	ENSMUSG00000041923.8	Nol4	1830.2	1864.44	1935.11	1551	1436.13	1582.41	511.63	510.45	510.732	437.23	648.455	481.866	866.587	582.166	580.856	566.378	534.51	578.732	563.171	550.653	523
ENSMUSG00000014776.6	ENSMUSG00000014776.6	Nol3	164.503	145.703	207.442	258.974	285.033	223.73	2718.98	1750.91	2425.08	2806.53	2097.28	2129.18	755.723	1361.58	1283.6	1772.93	1359.28	2146.38	1104.64	2270	1741.09
ENSMUSG00000033099.3	ENSMUSG00000033099.3	Nol12	501.26	510.423	525.723	483.798	506.116	420.286	622.348	671.645	620.089	698.72	673.944	478.131	535.843	612.806	656.511	536.148	692.234	468.062	414.668	655.585	628.753
ENSMUSG00000018433.8	ENSMUSG00000018433.8	Nol11	1213.53	1365.15	1324.99	1112.74	1162.06	1212.85	997.621	1120.95	1142.84	978.208	1016.52	1050.58	1347	1116.46	1343.28	1084.74	1244.27	1157.46	1453.05	1175.43	1440.17
ENSMUSG00000061458.7	ENSMUSG00000061458.7	Nol10	746.722	758.211	686.389	798.742	763.742	769.92	1418.35	1272.88	1344.73	1360.39	1250.01	1412.91	1080.92	1199.76	1397.92	1121.2	1267.27	1389.97	1362.81	1436.32	1702.63
ENSMUSG00000048616.3	ENSMUSG00000048616.3	Nog	129.191	102.085	119.991	105.297	69.4311	106.883	82.7466	122.286	167.039	64.5787	13.2546	66.3033	144.123	225.015	165.599	198.277	134.723	235.554	118.803	120.335	82.6801
ENSMUSG00000037171.6	ENSMUSG00000037171.6	Nodal	8.61271	7.42434	11.1856	11.3835	5.48141	10.8695	2.33089	6.48485	0	0	1.01958	3.7354	5.5432	4.78755	5.04362	4.44567	2.19061	3.04596	2.28467	1.92536	0.961397
ENSMUSG00000055994.9	ENSMUSG00000055994.9	Nod2	12.0578	20.4169	29.4893	18.0239	20.0985	23.5505	12.8199	12.9697	14.4207	17.9973	17.3329	27.0816	26.7921	19.1502	16.8121	22.2283	8.76245	14.2145	13.708	23.1043	26.9191
ENSMUSG00000038058.8	ENSMUSG00000038058.8	Nod1	209.289	183.752	192.189	317.789	336.193	329.707	269.218	248.277	225.924	246.669	333.404	285.758	255.911	344.703	240.412	306.751	242.063	328.963	230.752	242.595	222.083
ENSMUSG00000023087.9	ENSMUSG00000023087.9	Noct	2235.86	2037.98	2125.27	1900.09	1943.16	2053.42	2601.27	2537.43	2538.04	2423.29	1904.58	2412.13	2691.22	2737.52	3036.26	2680.74	2667.07	2836.8	3123.14	2688.77	3145.69
ENSMUSG00000033294.5	ENSMUSG00000033294.5	Noc4l	731.219	678.399	759.604	618.503	684.262	605.066	1199.24	1045.91	1109.19	1102.07	908.448	1024.43	929.41	1134.65	1275.19	1274.13	1295.75	1338.19	1033.81	1340.05	1192.13
ENSMUSG00000024999.7	ENSMUSG00000024999.7	Noc3l	882.803	927.114	820.617	811.074	783.841	873.18	1157.29	1065.37	1100.78	1319.1	1300.99	1366.22	940.496	814.84	999.477	837.564	925.534	1076.24	1224.58	1053.17	1216.17
ENSMUSG00000029736.8	ENSMUSG00000029736.8	Nobox	0	1.85608	2.03375	1.89725	0	0.905788	0	1.85281	1.20172	1.05867	0	5.6031	1.84773	0	0	0.889134	1.09531	4.06127	4.56934	2.88804	0
ENSMUSG00000003848.8	ENSMUSG00000003848.8	Nob1	642.508	579.098	594.871	497.079	559.103	518.111	759.87	558.623	657.342	695.544	574.025	612.605	501.66	589.826	598.509	591.274	593.656	669.095	435.23	644.996	561.456
ENSMUSG00000036285.9	ENSMUSG00000036285.9	Noa1	667.485	524.344	636.563	645.065	653.201	692.928	1695.72	1585.08	1518.98	1664.22	1453.93	1256.96	1134.51	1232.31	1211.31	1247.45	1281.51	1296.56	1281.7	1556.65	1525.74
ENSMUSG00000025453.9	ENSMUSG00000025453.9	Nnt	433.219	465.877	465.728	597.633	570.98	549.813	252.902	246.424	247.555	264.667	301.797	252.139	299.333	203.949	272.355	253.403	258.492	259.922	255.883	315.759	280.728
ENSMUSG00000032271.7	ENSMUSG00000032271.7	Nnmt	11.1965	7.42434	5.08437	5.69175	4.56784	5.43473	26.8052	18.5281	13.2189	13.7627	7.13708	14.0077	20.3251	18.1927	31.1023	20.4501	13.1437	12.1838	15.9927	11.5522	11.5368
ENSMUSG00000067786.9	ENSMUSG00000067786.9	Nnat	16764.6	17182.7	18787.7	8995.81	7831.1	7353.19	3420.58	5073	3754.18	1794.44	1867.88	1058.05	13761.9	13607.2	13453	10014.3	10976.1	7657.53	6250.86	5942.62	5279.03
ENSMUSG00000037393.2	ENSMUSG00000037393.2	Nmur2	88.7109	106.725	95.5861	171.701	141.603	143.115	38.4597	27.7922	21.631	23.2907	46.9008	47.6263	20.3251	18.1927	31.1023	20.4501	14.239	26.3983	35.4124	16.3656	12.4982
ENSMUSG00000026237.3	ENSMUSG00000026237.3	Nmur1	2.58381	0	0	1.89725	0	0.905788	6.99267	6.48485	4.80689	6.352	4.07833	7.4708	3.69547	1.91502	8.40603	3.55653	3.28592	5.07659	5.71167	3.85072	2.88419
ENSMUSG00000029236.3	ENSMUSG00000029236.3	Nmu	66.3179	67.7471	72.198	97.7083	119.677	124.999	20.978	19.4545	30.0431	17.9973	45.8812	25.2139	36.0308	29.6828	26.0587	34.6762	28.478	24.3676	25.1314	23.1043	15.3823
ENSMUSG00000026643.10	ENSMUSG00000026643.10	Nmt2	4706.85	5128.36	4756.93	3451.1	3679.85	3836.01	1798.28	1861.15	1711.25	1654.7	1839.33	1524.04	2616.39	1908.32	2004.84	1773.82	1994.55	1881.39	2372.63	1747.26	1876.65
ENSMUSG00000020936.8	ENSMUSG00000020936.8	Nmt1	3784.43	3804.97	3694.3	4035.45	4118.36	3686.56	10526.3	9631.85	9695.5	11038.7	9884.86	10690.7	7763.25	7542.3	8353.91	8303.62	9218.1	9267.83	9323.74	9812.6	11676.2
ENSMUSG00000067604.2	ENSMUSG00000067604.2	Nms	44.7861	35.2656	56.9449	36.0477	30.1477	50.7241	5.82723	7.41125	16.8241	12.704	13.2546	5.6031	36.0308	16.2777	9.24663	6.22393	5.47653	11.1685	5.71167	5.77608	18.2665
ENSMUSG00000004939.6	ENSMUSG00000004939.6	Nmrk2	12.9191	9.28042	15.2531	5.69175	4.56784	5.43473	4.66178	12.9697	3.60517	14.8213	16.3133	3.7354	12.0103	6.70256	15.9714	7.11307	8.76245	17.2604	7.99634	4.8134	13.4596
ENSMUSG00000037847.7	ENSMUSG00000037847.7	Nmrk1	157.613	167.976	168.801	175.496	157.134	221.012	292.527	359.446	282.405	314.424	292.62	343.657	310.419	206.822	225.282	242.733	303.4	287.335	299.292	259.924	327.836
ENSMUSG00000063445.8	ENSMUSG00000063445.8	Nmral1	489.202	490.006	492.167	446.802	426.636	360.504	177.148	176.017	207.898	178.915	293.64	192.373	216.185	214.482	222.76	219.616	201.536	194.941	175.92	216.603	182.665
ENSMUSG00000032456.7	ENSMUSG00000032456.7	Nmnat3	40.4797	43.618	34.5737	54.0716	51.1598	36.2315	65.2649	78.7446	62.4896	60.344	61.175	48.5602	78.5287	85.2183	100.032	68.4633	94.1964	68.0263	65.1131	48.134	58.6452
ENSMUSG00000042751.8	ENSMUSG00000042751.8	Nmnat2	6780.79	6882.36	7228.95	6152.78	5901.65	5603.2	12881.7	11372.6	11162.8	14358.7	12990.5	13991.9	9465.94	9261.99	9723.25	9862.27	10379.1	10637.5	11464.5	10638.6	12911.6
ENSMUSG00000028992.7	ENSMUSG00000028992.7	Nmnat1	145.555	197.673	191.172	206.8	253.058	262.679	368.281	368.71	331.675	461.579	371.128	390.349	228.195	334.171	258.906	261.405	296.828	322.871	278.73	314.796	274.959
ENSMUSG00000026946.3	ENSMUSG00000026946.3	Nmi	64.5953	55.6825	77.2824	81.5817	67.604	57.0646	44.2869	62.0692	48.0689	37.0533	42.8225	25.2139	121.027	81.3883	84.0603	72.0198	59.1466	73.1029	67.3978	62.5742	56.7224
ENSMUSG00000046242.5	ENSMUSG00000046242.5	Nme9	13.7803	18.5608	17.2868	29.4074	21.0121	20.8331	13.9853	2.77922	7.21034	9.528	15.2937	9.3385	6.46707	7.66007	13.4496	8.89134	3.28592	3.04596	4.56934	3.85072	10.5754
ENSMUSG00000041138.9	ENSMUSG00000041138.9	Nme8	0	0.928042	0	0	0	0	1.16545	2.77922	3.60517	3.176	3.05875	7.4708	0.923867	2.87253	7.56542	5.3348	2.19061	1.01532	2.28467	5.77608	0.961397
ENSMUSG00000026575.9	ENSMUSG00000026575.9	Nme7	262.688	322.959	290.826	236.207	264.935	218.295	247.074	226.043	205.495	196.912	203.917	220.389	312.267	245.122	290.008	228.507	283.684	231.493	290.153	229.118	232.658
ENSMUSG00000032478.6	ENSMUSG00000032478.6	Nme6	356.566	369.361	391.496	225.773	228.392	219.201	210.946	245.498	204.293	249.845	218.191	213.852	339.059	322.681	358.097	268.518	311.067	232.508	227.325	204.088	272.075
ENSMUSG00000035984.8	ENSMUSG00000035984.8	Nme5	115.41	128.998	146.43	119.527	86.7889	106.883	83.912	100.052	75.7085	105.867	123.37	98.0542	85.9196	73.7282	110.96	62.2393	112.817	95.4399	85.6751	101.081	95.1783
ENSMUSG00000024177.7	ENSMUSG00000024177.7	Nme4	54.2601	67.7471	58.9786	61.6606	64.8633	62.4994	50.1141	71.3333	43.262	65.6374	45.8812	49.494	57.2797	56.493	61.364	36.4545	62.4325	67.011	35.4124	46.2086	60.568
ENSMUSG00000073435.4	ENSMUSG00000073435.4	Nme3	18.0867	13.9206	22.3712	15.178	11.8764	14.4926	15.1508	13.8961	15.6224	13.7627	0	14.0077	13.858	9.57509	13.4496	13.337	25.1921	10.1532	7.99634	11.5522	12.4982
ENSMUSG00000020857.5	ENSMUSG00000020857.5	Nme2	690.739	554.969	656.9	556.843	581.029	599.632	1187.59	632.736	1174.08	1033.26	573.006	658.364	457.314	1070.5	768.311	1173.66	906.914	1221.43	344.985	1285.18	659.518
ENSMUSG00000037601.5	ENSMUSG00000037601.5	Nme1	2632.91	2559.54	2562.52	2288.08	2217.23	2360.48	5955.42	6148.56	5352.47	6291.66	5910.52	6087.77	6202.84	5002.03	5772.42	5105.4	5783.22	4782.15	5910.44	5336.14	6000.08
ENSMUSG00000027787.8	ENSMUSG00000027787.8	Nmd3	446.138	531.768	448.441	470.518	512.511	445.648	672.462	713.333	741.463	704.014	698.414	851.671	851.805	799.52	843.965	730.868	808.336	901.603	894.448	830.793	836.415
ENSMUSG00000019865.3	ENSMUSG00000019865.3	Nmbr	103.353	90.9482	80.333	104.349	87.7025	75.1804	13.9853	13.8961	6.00861	12.704	4.07833	19.6108	35.1069	29.6828	19.3339	15.1153	20.8108	12.1838	41.1241	15.4029	13.4596
ENSMUSG00000025723.5	ENSMUSG00000025723.5	Nmb	83.5433	65.891	58.9786	86.3248	68.5176	76.992	15.1508	39.8355	28.8413	38.112	34.6658	31.7509	24.0205	26.8103	26.8993	38.2327	39.431	22.337	26.2737	23.1043	28.8419
ENSMUSG00000032109.8	ENSMUSG00000032109.8	Nlrx1	168.809	181.896	143.379	217.235	178.146	207.425	334.483	304.788	386.955	506.043	457.793	508.948	150.59	211.61	190.817	280.077	199.346	269.059	166.781	328.274	245.156
ENSMUSG00000038745.7	ENSMUSG00000038745.7	Nlrp6	25.8381	30.6254	36.6074	18.0239	15.5306	8.15209	13.9853	5.55844	8.41206	13.7627	9.17625	8.40465	16.6296	24.8952	26.0587	18.6718	15.3343	11.1685	17.135	14.4402	26.9191
ENSMUSG00000041596.5	ENSMUSG00000041596.5	Nlrp5-ps	665.763	723.873	1341.26	882.221	627.621	635.863	107.221	35.2035	209.1	155.624	189.642	110.194	222.652	171.394	143.743	176.938	249.73	163.466	62.8284	177.133	231.697
ENSMUSG00000015721.10	ENSMUSG00000015721.10	Nlrp5	12.9191	22.273	28.4725	17.0752	15.5306	14.4926	1.16545	0.926407	4.80689	0	6.1175	3.7354	12.0103	4.78755	5.04362	3.55653	7.66715	3.04596	0	3.85072	11.5368
ENSMUSG00000032999.8	ENSMUSG00000032999.8	Nlrp4f	5.16763	7.42434	7.11811	0.948624	6.39497	11.7752	38.4597	30.5714	34.85	45.5227	40.7833	37.354	19.4012	26.8103	13.4496	22.2283	19.7155	30.4596	38.8394	45.246	29.8033
ENSMUSG00000034690.6	ENSMUSG00000034690.6	Nlrp4c	0	0	2.03375	0	0	0	3.49634	3.70563	2.40345	17.9973	10.1958	14.9416	0	14.3626	4.20301	12.4479	27.3827	15.2298	3.427	17.3282	3.84559
ENSMUSG00000032691.7	ENSMUSG00000032691.7	Nlrp3	17.2254	17.6328	12.2025	23.7156	24.6663	18.1158	4.66178	2.77922	2.40345	4.23467	4.07833	1.8677	4.61933	0	3.36241	3.55653	3.28592	2.03064	1.14233	3.85072	0
ENSMUSG00000092528.1	ENSMUSG00000092528.1	Nlrp1c-ps	7.75144	1.85608	4.06749	12.3321	10.9628	6.34052	3.49634	0.926407	0	3.176	6.1175	4.66925	0	0	0	0	1.09531	2.03064	2.28467	0	0.961397
ENSMUSG00000070390.5	ENSMUSG00000070390.5	Nlrp1b	14.6416	13.9206	6.10124	17.0752	16.4442	12.681	3.49634	2.77922	0	4.23467	6.1175	0.93385	5.5432	0	0.840603	2.6674	0	0	1.14233	0	3.84559
ENSMUSG00000069830.3	ENSMUSG00000069830.3	Nlrp1a	6.0289	8.35238	7.11811	9.48624	12.7899	16.3042	1.16545	0.926407	1.20172	0	2.03917	0.93385	0.923867	1.91502	0	0	0	1.01532	4.56934	2.88804	0.961397
ENSMUSG00000078817.2	ENSMUSG00000078817.2	Nlrp12	9.47398	5.56825	6.10124	1.89725	4.56784	3.62315	17.4817	22.2338	15.6224	33.8773	21.4112	19.6108	18.4773	12.4476	10.0872	29.3414	17.5249	15.2298	20.562	29.8431	11.5368
ENSMUSG00000049709.3	ENSMUSG00000049709.3	Nlrp10	6.0289	0	0	5.69175	2.7407	1.81158	31.467	23.1602	24.0345	35.9947	26.5092	30.817	0.923867	14.3626	9.24663	8.89134	8.76245	18.2757	25.1314	25.9924	21.1507
ENSMUSG00000074151.5	ENSMUSG00000074151.5	Nlrc5	17.2254	21.345	38.6412	28.4587	12.7899	19.9273	18.6471	10.1905	4.80689	11.6453	7.13708	7.4708	15.7057	18.1927	25.2181	19.5609	28.478	24.3676	14.8504	14.4402	6.72978
ENSMUSG00000039193.7	ENSMUSG00000039193.7	Nlrc4	7.75144	9.28042	11.1856	18.0239	12.7899	13.5868	3.49634	12.0433	16.8241	6.352	9.17625	8.40465	13.858	10.5326	5.04362	9.78047	9.85776	14.2145	10.281	1.92536	6.72978
ENSMUSG00000049871.6	ENSMUSG00000049871.6	Nlrc3	37.8959	28.7693	33.5568	48.3798	58.4683	53.4415	16.3162	18.5281	18.0258	26.4667	20.3917	24.2801	21.2489	13.4051	10.0872	10.6696	7.66715	16.2451	5.71167	7.70144	11.5368
ENSMUSG00000021710.9	ENSMUSG00000021710.9	Nln	3367.57	3306.62	3458.39	1994.96	1876.47	1730.96	3271.4	2955.24	3275.9	2643.49	2163.55	2692.29	4858.61	5133.21	5598.41	4894.68	4655.05	4776.06	4358.01	3794.88	4117.66
ENSMUSG00000017376.8	ENSMUSG00000017376.8	Nlk	1763.88	1719.66	1777.49	1868.79	1951.38	2168.46	4630.31	4842.33	4543.71	5002.2	4449.46	4057.58	3666.83	3650.98	3637.29	3931.75	4546.62	3893.75	4179.8	4553.48	5030.99
ENSMUSG00000031302.9	ENSMUSG00000031302.9	Nlgn3	6718.78	5786.34	5241.98	6710.57	6286.26	6391.24	4418.2	5655.71	5807.93	3333.74	2726.36	4740.22	6077.19	8381.08	5652.21	6418.65	5417.39	5770.06	6522.73	4800.89	4278.21
ENSMUSG00000051790.8	ENSMUSG00000051790.8	Nlgn2	6004.78	4884.29	5145.38	5356.88	5378.17	4952.85	9480.9	10213.6	11341.9	8202.55	5949.27	9466.44	7360.45	11110.9	8245.47	11164.8	8306.81	9295.24	7619.37	8867.25	6566.34
ENSMUSG00000063887.6	ENSMUSG00000063887.6	Nlgn1	3034.26	2844.45	2493.37	2546.11	2441.05	2528.96	977.808	1515.6	1543.01	850.11	820.764	1656.65	2350.32	2612.09	1976.26	1884.96	1868.59	1771.73	2401.19	1292.88	1232.51
ENSMUSG00000020692.8	ENSMUSG00000020692.8	Nle1	296.277	307.182	338.619	317.789	345.329	325.178	296.023	249.203	301.632	291.133	223.289	232.529	163.524	230.76	213.513	282.744	254.111	374.653	158.785	316.722	222.083
ENSMUSG00000063672.6	ENSMUSG00000063672.6	Nkx6-3	5.16763	7.42434	7.11811	10.4349	7.30854	7.2463	4.66178	3.70563	0	4.23467	1.01958	2.80155	2.7716	0.957509	7.56542	5.3348	0	4.06127	1.14233	4.8134	5.76838
ENSMUSG00000041309.10	ENSMUSG00000041309.10	Nkx6-2	93.8786	77.0275	85.4174	289.33	410.192	329.707	83.912	42.6147	90.1292	63.52	163.133	32.6847	16.6296	53.6205	37.8271	65.7959	26.2874	90.3633	15.9927	77.0144	32.6875
ENSMUSG00000035187.8	ENSMUSG00000035187.8	Nkx6-1	108.52	97.4445	129.143	94.8624	95.011	108.695	90.9047	113.948	78.112	61.4027	68.312	54.1633	171.839	286.295	232.006	220.505	187.297	156.359	127.941	121.298	125.943
ENSMUSG00000022061.8	ENSMUSG00000022061.8	Nkx3-1	7.75144	7.42434	13.2194	11.3835	6.39497	5.43473	18.6471	24.0866	42.0603	34.936	18.3525	25.2139	27.716	22.0227	16.8121	23.1175	37.2404	21.3217	28.5584	45.246	41.3401
ENSMUSG00000058669.6	ENSMUSG00000058669.6	Nkx2-9	4.30636	3.71217	4.06749	30.356	43.8512	39.8547	6.99267	3.70563	4.80689	4.23467	25.4896	9.3385	0	0	0	5.3348	2.19061	1.01532	2.28467	3.85072	1.92279
ENSMUSG00000086509.2	ENSMUSG00000086509.2	Nkx2-2os	36.1734	46.4021	40.6749	127.116	106.887	129.528	18.6471	34.277	33.6482	21.1733	101.958	32.6847	18.4773	9.57509	7.56542	15.1153	9.85776	18.2757	21.7044	23.1043	11.5368
ENSMUSG00000027434.9	ENSMUSG00000027434.9	Nkx2-2	366.04	328.527	415.901	541.665	634.016	633.146	93.2356	77.8182	96.1378	50.816	239.602	42.0232	80.3764	55.5355	57.161	100.472	36.1451	77.1642	54.8321	94.3426	67.2978
ENSMUSG00000048528.6	ENSMUSG00000048528.6	Nkx1-2	2.58381	7.42434	6.10124	4.74312	0.913568	0	0	0	0	0	1.01958	0	2.7716	1.91502	0	0	0	1.01532	1.14233	0	0
ENSMUSG00000029112.4	ENSMUSG00000029112.4	Nkx1-1	4.30636	1.85608	5.08437	1.89725	4.56784	4.52894	0	0	0	0	0	0	0.923867	0	0	1.77827	1.09531	0	0	0	0
ENSMUSG00000032525.6	ENSMUSG00000032525.6	Nktr	4659.48	4572.47	4160.03	4407.31	4668.33	4681.11	1781.97	1757.39	1518.98	1879.13	1872.97	1913.46	1713.77	1809.69	1646.74	1743.59	1481.95	1553.44	2097.33	1627.89	2085.27
ENSMUSG00000044149.6	ENSMUSG00000044149.6	Nkrf	2129.06	2214.31	2225.94	2604.92	2657.57	2961.93	3055.8	3247.98	3177.35	2803.35	2330.77	3013.53	3494.99	3470.01	3870.98	3322.69	3553.18	3916.08	4519.08	3404.04	4004.22
ENSMUSG00000060621.4	ENSMUSG00000060621.4	Nkpd1	35.3121	31.5534	42.7087	36.0477	26.4935	28.9852	58.2723	21.3074	60.0861	39.1707	19.3721	34.5524	18.4773	53.6205	22.6963	50.6806	32.8592	46.7047	19.4197	40.4326	20.1893
ENSMUSG00000017837.6	ENSMUSG00000017837.6	Nkiras2	497.815	449.173	547.078	453.442	473.228	442.93	658.476	542.874	668.158	544.155	439.44	394.085	328.897	622.381	548.914	610.835	547.653	631.528	349.554	702.756	489.351
ENSMUSG00000021772.8	ENSMUSG00000021772.8	Nkiras1	1929.25	1859.8	1942.23	2476.86	2524.19	2458.31	12636.9	11399.4	11043.8	14247.5	12682.6	13672.5	7307.78	6861.51	7652.85	8246.71	9248.77	8471.82	10716.2	10114.9	11862.7
ENSMUSG00000004612.7	ENSMUSG00000004612.7	Nkg7	0	0	0	0	0	0	2.33089	4.63203	0	2.11733	0	1.8677	1.84773	0.957509	0.840603	2.6674	0	0	0	1.92536	0
ENSMUSG00000021567.8	ENSMUSG00000021567.8	Nkd2	1166.16	1205.53	1097.21	697.239	673.299	646.733	558.248	569.74	498.715	490.163	393.559	421.166	806.536	781.327	716.193	847.344	736.046	944.246	720.813	743.189	747.005
ENSMUSG00000031661.5	ENSMUSG00000031661.5	Nkd1	684.711	708.096	737.233	942.933	996.702	922.998	974.312	894.909	862.837	905.16	953.31	664.901	717.844	693.237	615.321	667.739	718.521	716.815	475.211	864.487	799.882
ENSMUSG00000059395.3	ENSMUSG00000059395.3	Nkapl	31.867	33.4095	22.3712	25.6129	23.7528	19.9273	15.1508	1.85281	12.0172	27.5253	16.3133	15.8754	36.9547	17.2352	21.0151	18.6718	23.0014	25.383	28.5584	15.4029	18.2665
ENSMUSG00000016409.4	ENSMUSG00000016409.4	Nkap	1367.7	1404.13	1442.94	1236.06	1347.51	1427.52	1600.16	1556.36	1361.55	1332.86	1444.75	1234.55	2104.57	1841.29	1839.24	1769.38	1822.59	2007.28	2162.44	1633.67	1883.38
ENSMUSG00000027574.9	ENSMUSG00000027574.9	Nkain4	193.786	197.673	186.088	214.389	195.503	217.389	57.1068	63.9221	69.6999	57.168	67.2925	59.7664	82.2241	116.816	86.5821	107.585	74.4809	75.1336	63.9707	53.9101	57.6838
ENSMUSG00000055761.8	ENSMUSG00000055761.8	Nkain3	1253.15	1053.33	943.658	1039.69	869.716	996.367	756.374	1090.38	1073.14	688.134	497.556	849.803	1578.89	1666.07	1207.11	1465.29	1338.46	1353.42	1576.42	932.837	812.38
ENSMUSG00000069670.1	ENSMUSG00000069670.1	Nkain2	9.47398	7.42434	5.08437	5.69175	2.7407	10.8695	19.8126	0	7.21034	8.46934	1.01958	4.66925	1.84773	10.5326	5.04362	16.0044	7.66715	16.2451	0	9.6268	4.80698
ENSMUSG00000078532.2	ENSMUSG00000078532.2	Nkain1	2772.43	2649.56	2843.18	2640.02	2785.47	2676.6	1287.82	1476.69	1083.95	1033.26	1444.75	1031.9	2003.87	2134.29	2060.32	1930.31	1818.21	1489.47	1191.46	1352.57	1217.13
ENSMUSG00000022751.8	ENSMUSG00000022751.8	Nit2	671.791	734.082	664.018	658.345	622.139	663.037	590.881	681.835	684.982	588.619	523.046	591.127	952.506	722.919	889.358	770.879	775.477	748.29	860.178	688.316	744.121
ENSMUSG00000013997.4	ENSMUSG00000013997.4	Nit1	945.676	1015.28	992.468	1021.67	962.9	1051.62	1032.58	797.636	939.747	1165.59	1054.25	909.57	776.972	880.908	733.846	833.118	800.669	698.539	789.353	805.763	791.229
ENSMUSG00000021910.8	ENSMUSG00000021910.8	Nisch	12249.9	10935.1	11768.3	11828.4	12572.5	11096.8	22805.4	15722	20804.2	19236	16709.9	16657.1	15037.8	20992.4	19605.4	21425.5	17632.2	24280.3	15670.5	23236.2	20032.6
ENSMUSG00000015247.4	ENSMUSG00000015247.4	Nipsnap3b	1125.68	1280.7	1183.64	923.012	849.618	913.94	1138.64	1212.67	1165.67	1002.56	831.98	907.702	2195.11	1988.75	2218.35	1807.61	1887.21	1692.54	1839.16	1470.01	1631.49
ENSMUSG00000029432.6	ENSMUSG00000029432.6	Nipsnap2	2844.78	3071.82	3025.2	3334.41	3501.7	3565.18	5464.77	5840.07	5578.4	6162.5	5632.18	5407.92	5130.23	4992.45	5647.17	5127.63	5915.75	5423.83	5551.75	5584.51	6497.12
ENSMUSG00000034285.8	ENSMUSG00000034285.8	Nipsnap1	2326.29	2418.48	2406.94	1893.45	1964.17	1855.96	5596.47	5689.06	5157.79	5621.52	4650.32	5134.31	6041.16	5920.28	6488.61	6023.88	6475.45	6353.86	5994.97	5558.51	6595.18
ENSMUSG00000022141.6	ENSMUSG00000022141.6	Nipbl	2347.83	2214.31	1910.7	2080.33	2068.32	2283.49	1499.93	1403.51	1309.88	1557.3	2376.65	1366.22	2026.96	1963.85	1870.34	1491.08	1338.46	1363.57	1667.81	1464.24	2105.46
ENSMUSG00000020411.2	ENSMUSG00000020411.2	Nipal4	245.462	296.974	215.577	1131.71	1298.18	1122.27	97.8974	105.61	88.9275	68.8134	204.936	149.416	101.625	42.1304	45.3925	72.0198	64.6231	81.2255	109.664	83.7532	111.522
ENSMUSG00000028803.9	ENSMUSG00000028803.9	Nipal3	2997.22	2797.12	2619.47	3600.03	3218.5	3480.04	2638.57	3753.8	4281.74	2389.41	1945.36	4051.97	3679.76	4671.69	3546.5	3989.54	3747.04	3903.9	3997.03	3053.62	2628.46
ENSMUSG00000038879.7	ENSMUSG00000038879.7	Nipal2	207.566	178.184	166.767	254.231	307.872	298.004	189.968	304.788	278.8	245.611	158.035	376.341	241.129	302.573	245.456	248.068	242.063	208.14	376.97	178.096	162.476
ENSMUSG00000067219.5	ENSMUSG00000067219.5	Nipal1	19.8092	19.4889	29.4893	16.1266	10.0492	15.3984	1.16545	3.70563	0	2.11733	8.15666	0	21.2489	4.78755	3.36241	2.6674	4.38123	3.04596	4.56934	6.73876	3.84559
ENSMUSG00000030452.9	ENSMUSG00000030452.9	Nipa2	816.485	828.742	786.043	816.766	817.643	1026.26	713.252	1089.45	1052.71	699.779	639.278	1195.33	1368.25	1261.04	1053.28	1034.95	1120.5	955.415	1261.14	825.979	710.472
ENSMUSG00000047037.5	ENSMUSG00000047037.5	Nipa1	1424.54	1487.65	1319.9	2008.24	1976.96	2234.58	1290.15	2233.57	2039.32	1388.97	1299.97	2291.67	2044.52	2160.14	1822.43	1868.96	2010.98	1680.35	2641.08	1594.2	1468.05
ENSMUSG00000031917.5	ENSMUSG00000031917.5	Nip7	676.098	734.082	713.845	639.373	679.694	624.088	618.851	692.026	504.723	543.096	653.553	604.201	694.748	452.902	544.71	508.584	526.843	441.664	560.886	497.706	572.992
ENSMUSG00000068115.6	ENSMUSG00000068115.6	Ninl	282.497	262.636	267.438	211.543	219.256	227.353	273.88	263.099	243.95	315.483	250.817	245.602	180.154	239.377	205.948	228.507	200.441	283.274	183.916	223.342	322.068
ENSMUSG00000041377.6	ENSMUSG00000041377.6	Ninj2	7.75144	6.4963	7.11811	51.2257	59.3819	54.3473	10.489	2.77922	2.40345	10.5867	39.7637	20.5447	1.84773	1.91502	1.68121	1.77827	1.09531	1.01532	0	3.85072	4.80698
ENSMUSG00000037966.9	ENSMUSG00000037966.9	Ninj1	384.988	361.009	416.918	671.626	626.707	619.559	1236.54	1122.8	1314.68	1415.44	988.995	1055.25	536.766	799.52	752.339	977.158	995.634	985.874	623.715	1135.96	891.215
ENSMUSG00000021068.9	ENSMUSG00000021068.9	Nin	1579.57	1640.78	1463.28	1649.66	1861.85	1973.71	1969.6	1588.79	1480.52	1855.84	2079.95	1894.78	1379.33	1553.08	1305.46	1271.46	1116.12	1443.78	1519.31	1675.06	1842.04
ENSMUSG00000026377.6	ENSMUSG00000026377.6	Nifk	1260.04	1289.05	1366.68	1142.14	1092.63	1038.94	1510.42	1423.89	1319.49	1409.09	1347.89	1453.07	1625.08	1366.37	1542.51	1410.17	1466.62	1468.15	1628.97	1396.85	1552.66
ENSMUSG00000026036.10	ENSMUSG00000026036.10	Nif3l1	993.907	941.035	887.73	963.802	935.493	946.548	1489.44	1307.16	1452.88	1655.76	1422.32	1814.47	1294.34	1181.57	1323.11	1337.26	1518.1	1496.58	1513.59	1474.83	1692.06
ENSMUSG00000021806.3	ENSMUSG00000021806.3	Nid2	183.451	189.321	173.885	348.145	274.07	261.773	18.6471	35.2035	16.8241	29.6427	39.7637	19.6108	161.677	106.284	45.3925	83.5786	61.3372	54.8272	49.1204	53.9101	17.3051
ENSMUSG00000005397.7	ENSMUSG00000005397.7	Nid1	2056.72	1700.17	1612.76	2276.7	1949.55	2108.67	182.975	191.766	126.181	168.328	413.951	210.116	981.146	764.092	439.635	494.358	265.064	184.788	315.284	226.23	204.777
ENSMUSG00000032606.6	ENSMUSG00000032606.6	Nicn1	2951.58	3182.26	2967.24	2528.08	2813.79	2561.57	5090.66	5119.32	4654.27	5573.88	4774.71	5140.84	5302.07	4862.23	5248.72	4791.54	5441.48	4741.54	5325.56	4768.15	5653.01
ENSMUSG00000079481.4	ENSMUSG00000079481.4	Nhsl2	1751.83	1518.28	1482.6	2165.71	2095.72	2028.97	1825.09	1695.32	1550.22	1477.9	1943.32	1306.46	2257.93	2323.87	2335.19	2094.8	2129.28	2134.2	1865.43	1757.85	1936.25
ENSMUSG00000039835.9	ENSMUSG00000039835.9	Nhsl1	2082.55	1912.7	2148.65	2170.45	2225.45	2103.24	2149.08	1876.9	1853.06	2364	2745.74	1958.28	1582.58	1442.97	1524.01	1645.79	1616.67	1598.11	1527.3	1830.05	1846.84
ENSMUSG00000059493.6	ENSMUSG00000059493.6	Nhs	2807.74	2539.12	2678.44	2026.26	2103.95	2194.72	3237.61	2902.43	3012.72	3077.55	2845.66	2952.83	2804.86	2696.35	3065.68	2803.44	2791.94	3187.08	3438.43	3178.77	3757.14
ENSMUSG00000001056.3	ENSMUSG00000001056.3	Nhp2	473.699	457.525	474.88	517.949	470.487	423.003	875.249	825.428	773.909	814.115	725.943	723.734	674.423	749.73	721.237	883.799	796.288	743.213	558.602	792.286	741.237
ENSMUSG00000090113.1	ENSMUSG00000090113.1	Nhlrc4	0.861271	1.85608	3.05062	0	1.82714	0.905788	0	0	0	1.05867	0	0	0.923867	0	0	0	0	0	0	0	0
ENSMUSG00000042997.7	ENSMUSG00000042997.7	Nhlrc3	406.52	451.029	407.766	424.984	376.39	403.981	131.695	194.545	199.486	117.512	155.996	155.953	279.008	256.612	211.832	211.614	258.492	212.202	271.876	192.536	134.596
ENSMUSG00000025078.7	ENSMUSG00000025078.7	Nhlrc2	456.474	480.726	471.829	546.408	638.584	571.552	280.872	325.169	288.413	297.485	494.498	340.855	276.236	238.42	229.485	224.062	197.155	247.738	290.153	283.028	330.72
ENSMUSG00000044231.2	ENSMUSG00000044231.2	Nhlrc1	377.237	388.85	354.889	369.964	351.724	372.279	547.759	482.658	496.311	599.206	464.93	445.446	490.573	464.392	544.71	421.449	530.128	500.552	458.076	487.116	456.663
ENSMUSG00000048540.7	ENSMUSG00000048540.7	Nhlh2	224.792	239.435	258.286	132.807	130.64	145.832	287.865	296.45	326.869	258.315	206.975	261.478	339.983	393.536	369.025	346.762	313.258	350.285	325.565	326.349	246.118
ENSMUSG00000051251.3	ENSMUSG00000051251.3	Nhlh1	107.659	100.229	94.5692	52.1743	46.5919	42.572	8.15812	17.6017	15.6224	8.46934	9.17625	6.53695	37.8785	15.3201	21.0151	16.0044	10.9531	9.13787	18.2774	23.1043	12.4982
ENSMUSG00000026162.5	ENSMUSG00000026162.5	Nhej1	54.2601	54.7545	47.793	60.712	51.1598	60.6878	107.221	118.58	79.3137	106.925	121.33	138.21	91.4628	83.3033	65.567	82.6894	102.959	82.2408	100.525	89.5292	87.4871
ENSMUSG00000047084.7	ENSMUSG00000047084.7	Ngrn	1126.54	1211.1	1282.28	991.313	984.826	1072.45	1526.73	1444.27	1509.36	1454.61	1421.3	1277.51	1354.39	1315.62	1403.81	1335.48	1609.01	1313.82	1166.32	1382.41	1371.91
ENSMUSG00000032484.6	ENSMUSG00000032484.6	Ngp	0	8.35238	2.03375	7.589	12.7899	8.15209	1.16545	0	0	0	2.03917	1.8677	2.7716	0	0.840603	2.6674	0	1.01532	0	0.96268	0
ENSMUSG00000021785.7	ENSMUSG00000021785.7	Ngly1	1090.37	1024.56	1042.3	1283.49	1243.37	1326.98	2153.74	2166.87	1987.65	2196.73	2200.26	2371.98	1741.49	1566.49	1814.02	1733.81	2005.51	1842.8	2201.28	1980.23	2146.8
ENSMUSG00000000120.6	ENSMUSG00000000120.6	Ngfr	528.82	411.123	428.104	192.571	188.195	182.969	79.2503	196.398	198.284	37.0533	28.5483	65.3695	1616.77	2860.08	1487.87	1219	817.099	747.274	350.697	286.879	111.522
ENSMUSG00000027859.4	ENSMUSG00000027859.4	Ngf	16.3642	12.9926	20.3375	23.7156	18.2714	17.21	20.978	21.3074	14.4207	26.4667	15.2937	10.2723	42.4979	43.0879	36.9865	32.0088	36.1451	19.2911	26.2737	21.179	19.2279
ENSMUSG00000026259.8	ENSMUSG00000026259.8	Ngef	2632.04	2508.5	2772	2139.15	2184.34	2163.02	1835.58	1292.34	1412.02	1364.62	1356.05	1118.75	1412.59	1600.96	1492.91	1531.09	1278.22	1737.21	1212.02	1744.38	1348.84
ENSMUSG00000022204.8	ENSMUSG00000022204.8	Ngdn	563.271	597.659	561.314	594.788	559.103	576.987	729.569	742.978	709.016	765.416	685.16	690.115	673.499	686.534	735.527	755.763	800.669	739.152	613.434	804.801	766.233
ENSMUSG00000021032.7	ENSMUSG00000021032.7	Ngb	136.081	175.4	146.43	166.958	143.43	160.324	155.004	163.974	174.25	139.744	108.076	128.871	154.286	157.032	138.699	128.924	167.582	165.497	102.81	197.349	128.827
ENSMUSG00000032897.10	ENSMUSG00000032897.10	Nfyc	1552.01	1554.47	1723.6	1638.27	1613.36	1462.85	1455.64	1390.54	1438.46	1527.66	1423.34	1488.56	1554.87	1683.3	1802.25	1677.79	1859.83	1832.65	1719.21	1646.18	1916.06
ENSMUSG00000020248.11	ENSMUSG00000020248.11	Nfyb	904.335	977.229	988.401	908.782	867.889	922.092	680.62	924.554	771.506	853.286	886.017	755.484	830.556	645.361	707.787	761.987	755.762	630.513	902.445	832.718	772.963
ENSMUSG00000023994.7	ENSMUSG00000023994.7	Nfya	843.184	783.268	826.718	675.421	701.62	682.058	743.554	751.316	710.218	688.134	743.276	563.111	981.146	866.546	791.007	637.509	736.046	760.474	767.649	726.823	777.77
ENSMUSG00000072889.3	ENSMUSG00000072889.3	Nfxl1	502.982	552.185	481.998	445.853	382.785	398.547	294.858	365.931	257.169	329.245	324.227	339.921	402.806	406.941	414.417	312.086	355.975	390.898	362.12	305.17	327.836
ENSMUSG00000028423.9	ENSMUSG00000028423.9	Nfx1	4041.95	4087.1	3956.65	3850.47	4058.07	3801.59	3959.02	4015.97	3696.5	4316.19	4214.96	4086.53	4274.73	3708.43	4147.53	3886.4	4280.46	3852.12	4450.54	4103.9	4542.6
ENSMUSG00000029993.10	ENSMUSG00000029993.10	Nfu1	1003.38	1028.27	1092.12	948.624	952.851	899.447	1025.59	1067.22	1337.52	1147.6	1080.76	1024.43	1047.66	1254.34	1323.95	1101.64	1231.12	1122.94	1082.93	1173.51	1185.4
ENSMUSG00000027618.10	ENSMUSG00000027618.10	Nfs1	990.462	1002.29	989.418	1260.72	1241.54	1223.72	2553.49	2282.67	2282.07	2827.7	2584.64	2505.52	1464.33	1567.44	1654.31	1885.85	1983.6	2092.57	2039.07	2362.42	2521.74
ENSMUSG00000042185.7	ENSMUSG00000042185.7	Nfrkb	1620.91	1708.53	1658.52	1575.67	1706.54	1571.54	1046.57	927.333	866.442	962.328	1008.37	1014.16	814.85	1002.51	1034.78	1021.61	968.251	1195.03	997.258	927.061	1123.87
ENSMUSG00000035356.9	ENSMUSG00000035356.9	Nfkbiz	206.705	222.73	196.257	252.334	262.194	278.983	172.486	100.052	98.5413	182.091	179.447	209.182	75.7571	67.0256	34.4647	64.0176	58.0513	87.3174	87.9598	125.148	104.792
ENSMUSG00000042419.7	ENSMUSG00000042419.7	Nfkbil1	149	138.278	173.885	140.396	162.615	147.643	181.809	110.242	206.696	164.093	120.311	70.0387	88.6912	178.097	116.003	228.507	129.246	170.574	62.8284	246.446	108.638
ENSMUSG00000023947.7	ENSMUSG00000023947.7	Nfkbie	130.913	97.4445	116.94	115.732	133.381	132.245	474.336	420.589	466.268	545.214	489.4	545.368	318.734	335.128	357.256	376.103	389.929	445.725	376.97	538.138	443.204
ENSMUSG00000036931.8	ENSMUSG00000036931.8	Nfkbid	68.0404	80.7397	75.2486	51.2257	54.8141	57.9704	43.1215	16.6753	14.4207	42.3467	21.4112	36.4201	14.7819	11.4901	15.9714	9.78047	12.0484	31.4749	27.416	24.067	35.5717
ENSMUSG00000030595.8	ENSMUSG00000030595.8	Nfkbib	490.925	433.396	572.5	573.918	567.325	516.299	771.525	490.069	766.699	707.19	629.083	517.353	366.775	563.973	532.101	609.946	453.457	747.274	403.244	710.458	507.617
ENSMUSG00000021025.7	ENSMUSG00000021025.7	Nfkbia	521.069	539.193	547.078	624.195	636.757	631.334	424.222	299.229	350.903	372.651	473.086	343.657	330.744	345.661	295.052	357.432	260.683	377.698	294.722	399.512	356.678
ENSMUSG00000025225.7	ENSMUSG00000025225.7	Nfkb2	103.353	105.797	97.6198	153.677	160.788	155.796	51.2796	25.013	48.0689	60.344	91.7625	35.4863	51.7365	33.5128	26.0587	31.1197	31.7639	27.4136	18.2774	47.1713	38.4559
ENSMUSG00000028163.8	ENSMUSG00000028163.8	Nfkb1	1111.04	1044.98	1114.49	1277.8	1301.83	1162.13	2189.87	1743.5	1868.68	2134.27	1855.64	1965.75	1192.71	1264.87	1401.28	1579.99	1605.72	1660.05	1618.69	1737.64	2133.34
ENSMUSG00000001911.9	ENSMUSG00000001911.9	Nfix	2284.95	2029.63	2601.16	2328.87	2530.58	2480.95	1043.07	721.671	956.571	1062.9	2077.91	929.181	703.986	558.228	388.358	793.996	434.837	496.491	317.569	759.555	494.158
ENSMUSG00000056749.7	ENSMUSG00000056749.7	Nfil3	533.127	539.193	526.74	420.241	423.895	401.264	425.387	320.537	347.298	382.179	425.166	359.532	626.382	651.106	662.395	524.589	468.791	459.939	375.828	439.945	405.709
ENSMUSG00000055053.10	ENSMUSG00000055053.10	Nfic	2061.88	1606.44	2091.71	3442.56	3917.38	3615.91	23042	14567.7	19210.7	21562.9	15886.1	14689.5	5371.36	9610.52	8138.71	14062.5	9910.34	14539.4	7579.39	17970.3	12753.9
ENSMUSG00000008575.10	ENSMUSG00000008575.10	Nfib	6812.65	6618.8	6907.62	6207.8	5836.78	6511.71	11042.6	12840	10860	9220.99	8971.31	8254.3	14091.7	13902.1	13842.2	14636	15851.3	16063.4	17114.5	13871.3	16263.9
ENSMUSG00000028565.11	ENSMUSG00000028565.11	Nfia	3492.45	3357.66	3450.25	4275.45	4378.73	4881.29	15843.1	15537.7	14223.6	14637.1	13433	12268.9	11202.8	10797.8	11041.3	14037.6	13873.2	14123.1	16418.8	16112.4	17320.5
ENSMUSG00000029832.9	ENSMUSG00000029832.9	Nfe2l3	184.312	180.968	139.312	233.362	308.786	287.135	15.1508	47.2467	14.4207	17.9973	44.8616	28.9493	58.2036	61.2806	56.3204	29.3414	56.956	43.6587	67.3978	38.5072	19.2279
ENSMUSG00000015839.6	ENSMUSG00000015839.6	Nfe2l2	377.237	431.54	435.222	662.14	630.362	676.624	86.2429	74.1125	61.2879	59.2854	411.911	80.3111	146.895	69.8982	58.0016	70.2415	41.6217	60.9191	93.6715	55.8354	64.4136
ENSMUSG00000038615.10	ENSMUSG00000038615.10	Nfe2l1	4981.59	4551.12	4581.01	5971.59	5823.08	5569.69	14746.4	13515.3	14230.8	16021.9	13370.8	14741.8	7462.07	9666.06	8448.06	9752.91	9393.35	9218.08	9899.47	11713.9	10980.1
ENSMUSG00000058794.6	ENSMUSG00000058794.6	Nfe2	7.75144	15.7767	10.1687	12.3321	17.3578	9.96367	3.49634	1.85281	3.60517	3.176	3.05875	5.6031	14.7819	7.66007	10.9278	5.3348	1.09531	9.13787	0	0	0.961397
ENSMUSG00000023411.5	ENSMUSG00000023411.5	Nfatc4	112.827	109.509	123.042	78.7358	87.7025	69.7457	8.15812	16.6753	18.0258	9.528	13.2546	3.7354	24.9444	46.9179	30.2617	22.2283	24.0967	23.3523	10.281	16.3656	8.65257
ENSMUSG00000031902.8	ENSMUSG00000031902.8	Nfatc3	851.797	871.432	810.448	1030.21	1077.1	1048.9	496.48	463.203	389.358	510.278	880.92	480.933	405.577	295.87	314.385	387.662	300.114	327.948	444.368	391.811	415.323
ENSMUSG00000030722.7	ENSMUSG00000030722.7	Nfatc2ip	80.0982	78.8836	69.1474	76.8386	81.3075	99.6367	115.379	107.463	104.55	88.928	119.291	73.7741	153.362	84.2608	108.438	90.6916	77.7668	87.3174	100.525	116.484	114.406
ENSMUSG00000027544.9	ENSMUSG00000027544.9	Nfatc2	568.439	496.503	553.179	715.263	763.742	689.305	1540.72	1271.03	1378.38	1539.3	1229.62	1098.21	709.53	834.948	863.299	1214.56	1051.49	1331.08	964.131	1389.15	1204.63
ENSMUSG00000033016.9	ENSMUSG00000033016.9	Nfatc1	236.85	245.003	286.758	350.042	302.391	314.308	69.9267	23.1602	57.6827	52.9334	186.584	55.0971	123.798	75.6432	43.7113	66.685	41.6217	83.2561	51.4051	74.1264	45.1856
ENSMUSG00000003847.9	ENSMUSG00000003847.9	Nfat5	1974.03	1846.8	1610.73	2881.92	2912.45	3432.94	4652.46	3663.94	3596.76	4567.09	5407.87	4895.24	1889.31	1827.89	1909.01	2130.36	2135.85	2525.1	3343.61	3286.59	4210.92
ENSMUSG00000026442.8	ENSMUSG00000026442.8	Nfasc	13216.2	11024.2	9370.49	27474.1	29550.3	27528.7	11408.5	12363.8	12348.9	9974.76	11183.8	16291.9	8247.36	10874.4	7767.17	10116.6	7222.45	9765.33	11282.8	9752.91	8980.41
ENSMUSG00000058099.8	ENSMUSG00000058099.8	Nfam1	36.1734	51.9704	50.8437	55.9688	46.5919	44.3836	15.1508	3.70563	12.0172	17.9973	17.3329	8.40465	22.1728	8.61758	9.24663	6.22393	15.3343	8.12255	13.708	12.5148	3.84559
ENSMUSG00000009073.9	ENSMUSG00000009073.9	Nf2	5247.72	5028.13	5533.82	4377.9	4496.58	4306.12	5242.17	5443.57	5046.03	5456.37	5438.45	4311.58	6041.16	5433.86	5514.35	4985.37	5600.3	4743.57	4568.2	5067.55	5290.57
ENSMUSG00000020716.8	ENSMUSG00000020716.8	Nf1	11840.8	10799.6	9956.21	13462.9	13393.8	12877.6	13599.6	11019.6	12860.8	13239.7	14907.3	14471.9	12262.5	12589.3	12927.6	13744.2	12655.2	13505.8	15337	14298.7	16819.6
ENSMUSG00000039103.8	ENSMUSG00000039103.8	Nexn	45.6474	46.4021	27.4556	91.0679	93.1839	86.9556	736.561	736.493	623.694	695.544	641.318	733.072	244.825	204.907	258.906	338.76	360.356	416.281	532.328	578.571	699.897
ENSMUSG00000046449.9	ENSMUSG00000046449.9	Nexmif	5128.87	4867.58	4715.24	3598.13	3604.94	3812.46	1617.64	1843.55	1664.39	1383.68	1546.71	1486.69	3898.72	3019.98	2921.93	2227.28	2152.28	2593.12	2922.09	2085.16	2351.58
ENSMUSG00000044312.3	ENSMUSG00000044312.3	Neurog3	0	0.928042	0	2.84587	1.82714	4.52894	0	0	0	3.176	0	0	0.923867	0	0	0	1.09531	0	0	0	0
ENSMUSG00000027967.7	ENSMUSG00000027967.7	Neurog2	25.8381	17.6328	14.2362	22.767	12.7899	25.3621	5.82723	9.26407	8.41206	8.46934	4.07833	7.4708	9.23867	8.61758	7.56542	10.6696	1.09531	8.12255	6.85401	10.5895	9.61397
ENSMUSG00000037984.8	ENSMUSG00000037984.8	Neurod6	812.179	887.209	920.27	482.85	403.797	439.307	61.7686	62.0692	60.0861	46.5814	70.3512	56.031	265.15	155.116	110.96	94.2482	116.103	100.517	170.208	64.4996	95.1783
ENSMUSG00000048015.3	ENSMUSG00000048015.3	Neurod4	12.9191	10.2085	10.1687	8.53762	17.3578	25.3621	33.7979	33.3506	26.4379	44.464	31.6071	30.817	20.3251	7.66007	18.4933	16.8935	37.2404	12.1838	42.2664	25.0297	43.2628
ENSMUSG00000038255.6	ENSMUSG00000038255.6	Neurod2	517.624	406.483	483.015	272.255	288.687	284.417	123.537	85.2294	117.769	74.1067	136.624	76.5757	141.352	149.371	118.525	130.703	78.8621	148.237	146.219	125.148	118.252
ENSMUSG00000034701.8	ENSMUSG00000034701.8	Neurod1	110.243	138.278	157.615	75.89	86.7889	75.1804	80.4157	68.5541	68.4982	60.344	39.7637	49.494	97.9299	161.819	131.134	148.485	108.435	142.145	83.3904	86.6412	80.7573
ENSMUSG00000047284.7	ENSMUSG00000047284.7	Neurl4	4546.65	4222.59	4745.75	4108.49	4192.36	3673.88	7759.53	6019.79	6390.76	6986.14	5753.51	5444.34	5027.68	6344.46	6240.63	6752.97	6115.1	6579.26	5338.13	6859.1	6958.59
ENSMUSG00000047180.6	ENSMUSG00000047180.6	Neurl3	28.4219	27.8413	24.405	23.7156	21.9256	28.9852	9.32356	11.1169	14.4207	11.6453	10.1958	23.3462	21.2489	10.5326	14.2902	15.1153	10.9531	11.1685	9.13868	20.2163	10.5754
ENSMUSG00000039873.4	ENSMUSG00000039873.4	Neurl2	67.1791	38.0497	49.8268	43.6367	33.802	32.6084	33.7979	33.3506	32.4465	23.2907	24.47	15.8754	28.6399	50.748	33.6241	41.7893	52.5747	39.5974	25.1314	26.955	24.0349
ENSMUSG00000034413.7	ENSMUSG00000034413.7	Neurl1b	1116.21	955.884	1159.24	698.188	643.152	608.69	653.815	814.311	675.368	420.291	328.306	254.007	1321.13	1352.96	1380.27	1353.26	1288.08	1349.36	1088.65	1150.4	1046.96
ENSMUSG00000006435.9	ENSMUSG00000006435.9	Neurl1a	2422.76	2140.99	2445.58	1849.82	1727.56	1763.57	3001.02	2442.01	2766.37	3141.07	2485.74	2335.56	1649.1	2305.68	2004	2790.1	2366.96	2672.32	1647.25	2893.82	2343.88
ENSMUSG00000034000.8	ENSMUSG00000034000.8	Neu4	247.185	270.988	258.286	917.32	1032.33	985.497	254.067	188.987	174.25	189.501	879.9	258.676	87.7673	62.2381	47.9143	104.029	58.0513	79.1948	107.379	143.439	159.592
ENSMUSG00000035239.6	ENSMUSG00000035239.6	Neu3	175.699	152.199	189.138	221.029	216.516	218.295	397.417	335.359	359.315	351.477	357.874	307.237	288.246	297.785	337.922	336.092	351.593	355.361	370.116	393.736	418.208
ENSMUSG00000079434.2	ENSMUSG00000079434.2	Neu2	25.8381	30.6254	29.4893	30.356	41.1105	29.891	55.9414	52.8052	42.0603	37.0533	39.7637	44.8248	45.2695	35.4278	37.8271	43.5675	26.2874	29.4442	42.2664	70.2756	43.2628
ENSMUSG00000007038.5	ENSMUSG00000007038.5	Neu1	1030.08	1006.93	1023.99	1114.63	1145.61	1115.03	932.356	981.065	1213.74	847.992	665.788	1285.91	708.606	1262	880.111	1017.17	925.534	1124.97	896.733	928.024	807.573
ENSMUSG00000036902.8	ENSMUSG00000036902.8	Neto2	2774.15	2838.88	2635.74	2187.53	2066.49	2624.07	326.325	559.55	433.822	217.027	356.854	405.291	1260.15	1271.57	997.795	803.777	785.335	672.141	933.288	474.601	462.432
ENSMUSG00000050321.2	ENSMUSG00000050321.2	Neto1	1388.37	1239.86	1248.72	1233.21	1257.07	1354.15	1942.8	2139.07	1916.75	1800.79	1748.58	1728.56	1959.52	1863.31	1832.51	1788.94	1784.25	1572.73	1993.37	1794.44	1884.34
ENSMUSG00000021215.8	ENSMUSG00000021215.8	Net1	336.757	403.698	422.002	449.648	364.513	398.547	3286.56	2690.28	2517.61	4507.8	3554.27	4138.82	904.465	883.781	994.433	1448.4	1302.32	1459.01	1774.05	1939.8	2647.69
ENSMUSG00000086537.1	ENSMUSG00000086537.1	Nespas	73.208	77.0275	74.2317	85.3762	88.6161	94.202	76.9194	86.1558	108.155	83.6347	59.1358	74.708	58.2036	99.581	93.3069	93.359	90.9105	145.191	63.9707	83.7532	69.2206
ENSMUSG00000004891.10	ENSMUSG00000004891.10	Nes	1032.66	916.906	1005.69	888.861	766.483	740.029	117.71	122.286	91.3309	152.448	303.836	97.1204	589.427	373.429	281.602	244.512	161.01	174.635	205.62	170.394	164.399
ENSMUSG00000036208.7	ENSMUSG00000036208.7	Nepro	248.046	234.795	187.105	254.231	251.231	257.244	201.622	235.307	270.388	240.317	233.484	242.801	248.52	211.61	205.948	209.836	270.541	236.569	285.584	187.723	211.507
ENSMUSG00000038624.10	ENSMUSG00000038624.10	Nepn	1.72254	0	0	0.948624	2.7407	0	0	0	0	0	0	0	0.923867	0	0.840603	0	0	1.01532	1.14233	0	0
ENSMUSG00000032340.6	ENSMUSG00000032340.6	Neo1	5571.56	4867.58	4127.49	5121.62	4666.5	4652.13	755.208	1144.11	1100.78	636.259	709.63	1105.68	2958.22	3636.62	2190.61	2019.22	1644.06	1616.39	2236.69	1135.96	946.014
ENSMUSG00000037499.9	ENSMUSG00000037499.9	Nenf	1121.38	1200.89	1298.55	1220.88	1045.12	998.178	1710.87	1736.09	1545.42	1643.05	1477.38	1281.24	1246.3	1262.95	1429.87	1337.26	1548.76	1275.24	1017.82	1489.27	1444.98
ENSMUSG00000043015.8	ENSMUSG00000043015.8	Nemp2	220.485	232.939	197.273	213.44	220.17	244.563	68.7613	100.052	74.5068	79.4	69.3316	101.79	114.559	125.434	97.5099	80.022	118.293	84.2714	95.9561	76.0517	78.8345
ENSMUSG00000040195.5	ENSMUSG00000040195.5	Nemp1	175.699	168.904	178.97	197.314	179.059	149.455	71.0921	102.831	84.1206	88.928	110.115	103.657	76.6809	87.1333	52.1174	88.9134	77.7668	87.3174	130.226	71.2383	80.7573
ENSMUSG00000020982.7	ENSMUSG00000020982.7	Nemf	1907.72	2032.41	1829.35	1990.21	2252.86	2300.7	2512.7	2332.69	2422.67	2395.76	2432.72	2692.29	2354.01	2449.31	2638.65	2552.7	2711.98	2902.8	3377.88	2682.03	3203.37
ENSMUSG00000022454.9	ENSMUSG00000022454.9	Nell2	5076.33	4383.14	4030.89	3991.81	3613.16	3679.31	5934.45	8120.88	9176.35	5253.11	3687.83	9313.28	10424	17203.6	11270	12152.7	10612.4	10001.9	11255.4	7580.14	6078.91
ENSMUSG00000085265.1	ENSMUSG00000085265.1	Nell1os	6.0289	3.71217	5.08437	1.89725	3.65427	5.43473	0	4.63203	0	0	3.05875	0.93385	0	5.74506	3.36241	2.6674	0	0	0	0	0
ENSMUSG00000055409.7	ENSMUSG00000055409.7	Nell1	2014.51	1752.14	1517.17	1724.6	1525.66	1483.68	1466.13	2162.23	2808.43	1324.39	767.746	3098.51	2784.53	4330.81	2807.61	3111.08	2852.18	2777.91	3617.77	1975.42	1508.43
ENSMUSG00000024369.10	ENSMUSG00000024369.10	Nelfe	632.173	585.595	649.782	516.052	603.868	521.734	911.378	737.42	727.042	894.574	774.883	719.064	583.884	753.56	777.557	825.116	715.235	712.754	556.317	833.681	722.009
ENSMUSG00000016253.6	ENSMUSG00000016253.6	Nelfcd	1751.83	1670.48	1846.64	1395.43	1474.5	1393.1	2600.11	2210.41	2252.03	2594.79	2278.77	2443.88	2392.81	2699.22	2776.51	2881.68	2724.03	2991.13	2494.86	2708.98	2690.95
ENSMUSG00000013465.11	ENSMUSG00000013465.11	Nelfb	1904.27	1890.42	1989	1822.31	1811.6	1701.98	3484.68	2870.93	2906.97	3359.15	3024.08	2969.64	2276.41	2241.53	2430.18	2357.09	2586.02	2274.31	2419.47	2762.89	2886.11
ENSMUSG00000029111.6	ENSMUSG00000029111.6	Nelfa	842.323	794.404	856.207	776.923	756.434	736.406	709.756	543.801	676.57	642.611	655.592	590.193	625.458	704.727	737.208	737.981	730.57	815.301	620.288	742.226	735.468
ENSMUSG00000034290.9	ENSMUSG00000034290.9	Nek9	1630.39	1711.31	1732.75	1859.3	1970.57	2007.23	3279.56	2695.84	2777.18	3664.05	4353.62	4058.51	2312.44	2034.71	2323.43	2328.64	2327.53	2398.18	2853.55	2675.29	3110.12
ENSMUSG00000017405.8	ENSMUSG00000017405.8	Nek8	186.896	245.003	198.29	211.543	201.898	201.085	192.298	147.299	197.083	166.211	142.742	138.21	140.428	212.567	187.454	180.494	162.105	209.156	123.372	187.723	154.785
ENSMUSG00000026393.3	ENSMUSG00000026393.3	Nek7	526.237	632.925	629.445	923.012	911.74	1052.53	3798.19	3574.08	3385.25	5273.22	5476.18	5755.32	1384.88	1197.84	1334.88	1563.99	1929.93	1660.05	2478.87	2658.92	3375.46
ENSMUSG00000026749.5	ENSMUSG00000026749.5	Nek6	879.358	1001.36	913.152	1009.34	930.925	959.229	1769.15	1701.81	1636.75	2047.46	1928.03	1883.57	1424.6	1324.24	1450.88	1457.29	1695.53	1578.82	1494.17	1564.36	1780.51
ENSMUSG00000037738.8	ENSMUSG00000037738.8	Nek5	42.2023	70.5312	54.9112	43.6367	59.3819	49.8183	3.49634	9.26407	4.80689	2.11733	11.2154	8.40465	12.9341	7.66007	4.20301	8.89134	4.38123	12.1838	7.99634	9.6268	9.61397
ENSMUSG00000021918.8	ENSMUSG00000021918.8	Nek4	931.895	1005.07	905.017	925.857	955.592	1033.5	1187.59	1140.41	1123.61	1181.47	1317.3	1142.1	1027.34	906.761	1030.58	949.595	1035.06	1034.61	1185.74	1050.28	1339.23
ENSMUSG00000031478.9	ENSMUSG00000031478.9	Nek3	183.451	197.673	178.97	179.29	184.541	163.042	243.578	183.429	246.353	255.139	251.837	286.692	222.652	295.87	288.327	256.07	242.063	287.335	242.175	194.461	284.573
ENSMUSG00000026622.8	ENSMUSG00000026622.8	Nek2	173.115	166.12	176.936	154.626	156.22	162.136	47.7832	47.2467	46.8672	37.0533	51.9987	44.8248	94.2344	64.1531	73.1324	52.4589	54.7653	72.0876	49.1204	64.4996	71.1433
ENSMUSG00000035032.4	ENSMUSG00000035032.4	Nek11	76.6531	92.8042	89.4848	68.301	70.3447	75.1804	36.1288	46.3203	31.2448	42.3467	66.2729	38.2878	56.3559	29.6828	34.4647	29.3414	42.717	35.5361	46.8357	45.246	54.7996
ENSMUSG00000042567.12	ENSMUSG00000042567.12	Nek10	55.1214	56.6106	46.7762	55.0202	53.9005	51.6299	11.6545	10.1905	12.0172	13.7627	18.3525	10.2723	20.3251	8.61758	13.4496	11.5587	21.9061	20.3064	15.9927	10.5895	7.69117
ENSMUSG00000031644.11	ENSMUSG00000031644.11	Nek1	1918.05	1909.91	1813.08	1639.22	1725.73	1747.27	2058.18	1951.94	1789.36	2021	2341.98	1818.21	2301.35	2235.78	2337.72	2143.7	2150.09	2015.41	2235.55	1846.42	2608.27
ENSMUSG00000039396.4	ENSMUSG00000039396.4	Neil3	78.3757	78.8836	76.2655	72.0955	76.7397	65.2167	9.32356	1.85281	14.4207	6.352	9.17625	4.66925	31.4115	20.1077	17.6527	16.0044	17.5249	16.2451	20.562	9.6268	21.1507
ENSMUSG00000035121.4	ENSMUSG00000035121.4	Neil2	31.0058	45.4741	32.5399	34.1505	36.5427	29.891	107.221	125.991	115.365	117.512	88.7037	98.9881	102.549	86.1758	133.656	97.8047	118.293	106.608	122.23	125.148	125.943
ENSMUSG00000032298.6	ENSMUSG00000032298.6	Neil1	145.555	154.983	136.261	129.013	143.43	152.172	135.192	114.874	93.7344	114.336	81.5666	100.856	77.6048	114.901	83.2197	129.813	106.245	97.4706	102.81	112.634	105.754
ENSMUSG00000040037.6	ENSMUSG00000040037.6	Negr1	4727.52	4620.72	4091.9	4357.98	3864.39	4610.46	1910.16	2889.46	3141.3	1491.66	1338.71	2441.08	4586.07	5701.97	3895.35	3857.06	3667.09	3473.4	4451.68	2522.22	2267.93
ENSMUSG00000022054.5	ENSMUSG00000022054.5	Nefm	11608.2	8721.74	10336.5	12370.1	12929.7	10741.7	392962	223120	321427	331578	259313	247247	116879	211407	194536	229297	163999	256146	143878	294268	239835
ENSMUSG00000022055.7	ENSMUSG00000022055.7	Nefl	41902.6	40773.5	42417.8	45882.1	49326.3	50527.6	348018	308779	347222	351573	283861	432580	258249	301872	313719	337829	335868	403888	409777	336975	395481
ENSMUSG00000020396.7	ENSMUSG00000020396.7	Nefh	15415	13983.7	15203.3	28954.9	31597.6	28421.8	348587	233230	307311	354793	269006	470751	98692	116407	130523	167152	152921	234747	236912	249409	270561
ENSMUSG00000021365.7	ENSMUSG00000021365.7	Nedd9	1369.42	1509	1476.5	1370.76	1363.96	1353.25	2588.45	2530.94	2358.98	3135.77	2494.92	2761.39	2099.95	1925.55	1934.23	2054.79	2163.23	2165.67	2397.76	2259.41	2922.65
ENSMUSG00000010376.8	ENSMUSG00000010376.8	Nedd8	2309.07	2348.88	2533.03	2352.59	2115.82	2142.19	5143.11	5665.9	4684.31	5854.43	5624.02	5297.73	4445.65	3763.97	4622.47	3902.41	4759.11	3431.78	4283.76	4462.98	4845.44
ENSMUSG00000024589.8	ENSMUSG00000024589.8	Nedd4l	3370.15	3115.44	3494.99	3198.76	3121.66	2863.2	3312.19	3543.51	3436.93	3541.24	3506.35	3104.12	4088.11	4708.07	4809.09	4544.36	4402.04	4421.71	3792.55	4000.9	4790.64
ENSMUSG00000032216.7	ENSMUSG00000032216.7	Nedd4	42922.3	43396.2	43214.1	39105.1	38421	37897.3	54491.5	57551.2	54166.4	57534.3	52584	51281.4	62505.1	61739.2	68983.2	61432	63170.7	67101.4	66530.7	59143.2	75536
ENSMUSG00000019988.6	ENSMUSG00000019988.6	Nedd1	287.665	326.671	342.686	371.861	386.439	435.684	116.545	102.831	109.357	112.219	209.014	135.408	160.753	143.626	158.033	139.594	129.246	141.129	174.777	121.298	138.441
ENSMUSG00000006411.6	ENSMUSG00000006411.6	Nectin4	238.572	212.522	228.796	166.009	177.232	172.1	1280.82	1230.27	1338.72	1830.44	1207.19	1993.77	475.791	618.551	522.855	751.318	719.617	749.305	680.832	850.046	895.06
ENSMUSG00000022656.9	ENSMUSG00000022656.9	Nectin3	1269.51	1230.58	1093.14	1050.13	1026.85	1086.95	346.137	547.506	532.363	325.011	298.738	502.411	509.974	562.058	428.707	515.697	369.118	450.801	669.408	391.811	373.022
ENSMUSG00000062300.7	ENSMUSG00000062300.7	Nectin2	702.797	551.257	576.567	444.905	444.907	365.938	248.24	304.788	487.899	176.797	120.311	249.338	508.127	1088.69	671.641	692.635	518.08	616.298	299.292	396.624	311.492
ENSMUSG00000032012.7	ENSMUSG00000032012.7	Nectin1	3408.05	2781.34	3023.16	2782.32	2589.96	2368.64	959.161	1007.93	1229.36	601.323	600.534	856.34	1570.57	2447.39	1729.12	1972.1	1448	1498.61	1206.31	1155.22	840.261
ENSMUSG00000028923.8	ENSMUSG00000028923.8	Necap2	917.254	959.596	1033.14	1229.42	1242.45	1238.21	292.527	239.939	310.044	305.955	687.199	235.33	292.866	254.697	210.151	333.425	261.778	226.416	180.489	276.289	236.504
ENSMUSG00000030327.5	ENSMUSG00000030327.5	Necap1	5414.81	5907.92	5704.66	6324.48	6334.68	6505.37	16365.2	16029.6	15468.6	18272.6	15939.1	17871.1	11377.4	10818.9	11963.5	12094.9	14263.1	12725	15872.7	14261.1	16820.6
ENSMUSG00000027489.9	ENSMUSG00000027489.9	Necab3	461.641	453.813	473.863	751.311	802.112	756.333	5599.96	4421.74	5192.64	7311.15	5701.51	6541.62	1234.29	1566.49	1792.16	2302.86	2427.2	2791.11	2645.65	4105.83	4326.28
ENSMUSG00000031837.7	ENSMUSG00000031837.7	Necab2	2509.74	2377.64	2722.17	2100.25	2071.06	1933.86	1005.78	1170.98	1009.45	694.486	752.452	458.52	1531.77	1636.38	1555.96	1653.79	1720.73	1938.24	1270.28	1536.44	1387.3
ENSMUSG00000040536.9	ENSMUSG00000040536.9	Necab1	3882.61	4121.44	3997.33	3471.97	3353.71	4046.15	1150.29	1004.22	1002.24	911.512	1169.46	1022.57	1526.23	877.078	1002	857.125	840.1	1049.84	1731.78	1000.22	1098.88
ENSMUSG00000053702.9	ENSMUSG00000053702.9	Nebl	1988.68	2092.74	1977.82	3217.73	3141.76	3968.26	3982.33	3298.93	3453.75	5091.13	5614.84	5326.68	1612.15	1425.73	1420.62	1849.4	1789.73	2051.96	2771.3	2609.83	3097.62
ENSMUSG00000026950.9	ENSMUSG00000026950.9	Neb	214.457	198.601	178.97	152.729	169.924	160.324	155.004	115.801	110.558	168.328	79.5275	100.856	273.465	242.25	211.832	237.399	231.11	237.585	236.463	135.738	160.553
ENSMUSG00000092274.1	ENSMUSG00000092274.1	Neat1	514.179	600.443	464.711	923.96	1130.08	1066.11	241.247	297.377	143.005	241.376	259.994	395.952	213.413	254.697	172.324	216.059	198.251	217.278	258.168	237.782	174.013
ENSMUSG00000024038.9	ENSMUSG00000024038.9	Ndufv3	2045.52	2113.15	2290	2351.64	2339.65	2124.98	5091.83	4769.14	4815.3	5673.4	4646.24	4446.99	3268.64	4055.05	4486.3	4343.42	4743.77	4444.05	3366.46	4766.23	5041.56
ENSMUSG00000024099.8	ENSMUSG00000024099.8	Ndufv2	3979.93	4151.13	4128.51	4752.61	4413.44	4605.03	9232.66	9920.89	8909.57	10457.5	9318.99	10438.6	8483.87	7601.67	8543.04	7702.56	8702.21	7852.47	9664.15	8741.13	9825.47
ENSMUSG00000037916.7	ENSMUSG00000037916.7	Ndufv1	4764.55	5023.49	5246.05	5631.03	5497.85	5235.45	13113.6	9825.47	11648.3	13908.8	10778	11212.7	7609.89	10463.7	10344.5	11845.9	10497.4	11756.4	8233.95	12432	11442.5
ENSMUSG00000059734.6	ENSMUSG00000059734.6	Ndufs8	1679.48	1736.37	1784.61	2069.9	2120.39	2044.36	5176.91	4033.57	4921.05	5200.17	4285.31	4636.56	2859.37	4255.17	4272.78	4496.35	4315.51	4751.69	2999.77	5015.56	4625.28
ENSMUSG00000020153.8	ENSMUSG00000020153.8	Ndufs7	1655.36	1480.23	1700.21	1962.7	2071.97	1834.22	6068.47	3876.09	5549.55	5941.24	4082.41	3905.36	1773.82	3886.53	3286.76	4706.18	3822.62	4949.68	1865.43	5305.33	3845.59
ENSMUSG00000021606.6	ENSMUSG00000021606.6	Ndufs6	1203.2	1182.33	1332.1	1200.96	1131.91	1153.07	2102.46	1846.33	1818.21	2305.78	1854.62	1667.86	1209.34	1417.11	1593.78	1452.84	1674.72	1377.79	1018.96	1858.94	1686.29
ENSMUSG00000028648.7	ENSMUSG00000028648.7	Ndufs5	2017.1	2255.14	2254.41	2347.85	2266.56	2473.71	6020.69	5573.26	5704.58	6908.86	5293.67	5573.22	4164.79	4899.57	4708.22	5170.31	5073.46	4716.15	4046.15	5814.59	4666.62
ENSMUSG00000021764.6	ENSMUSG00000021764.6	Ndufs4	2279.78	2372.08	2323.56	2283.34	2282.09	2316.1	4366.92	4414.33	3802.25	4740.71	4325.07	4670.18	4703.4	3789.82	4440.06	3891.74	4339.61	3621.64	4336.3	3919.07	4319.55
ENSMUSG00000005510.3	ENSMUSG00000005510.3	Ndufs3	2613.96	2649.56	2613.36	2949.27	2853.98	2631.31	5814.41	5744.65	5489.47	6122.27	5501.67	5729.17	4824.43	5025.97	5409.28	5149.86	5466.68	5182.19	5117.66	5430.48	5808.76
ENSMUSG00000013593.6	ENSMUSG00000013593.6	Ndufs2	6368.24	6678.19	6886.27	7918.17	7820.14	7297.93	14723.1	12476.8	12877.7	13924.6	12931.4	14628.8	11191.7	11322.5	13527.8	12814.2	13160.1	14505.9	13609.8	13913.6	15144.9
ENSMUSG00000025968.9	ENSMUSG00000025968.9	Ndufs1	6096.08	6506.51	6211.06	6979.03	7097.51	7127.65	12197.5	10835.3	11301	11526.8	11376.5	12655.5	11418.1	10626.4	13082.3	12272.7	13059.3	13429.6	15141.6	12289.6	14218.1
ENSMUSG00000030647.8	ENSMUSG00000030647.8	Ndufc2	1858.62	1840.31	2038.83	2018.67	2184.34	2538.92	4151.32	3194.25	4887.41	4104.45	3943.75	3311.43	2541.56	3035.3	2859.73	3402.71	3260.73	3867.35	2546.26	4337.84	2784.2
ENSMUSG00000037152.6	ENSMUSG00000037152.6	Ndufc1	968.069	1008.78	1072.8	1200.01	1215.04	1162.13	2270.29	2649.52	2360.18	2789.59	2706.99	2463.5	1954.9	1675.64	2074.61	1769.38	2104.08	1743.3	1933.97	2190.1	2155.45
ENSMUSG00000022354.3	ENSMUSG00000022354.3	Ndufb9	3005.84	3121.01	3592.61	3581.06	3353.71	3327.87	5852.87	6051.29	5006.38	6571.15	5763.7	5586.29	5103.44	4420.82	5121.79	4597.71	5202.71	4206.46	4610.46	5037.7	5270.38
ENSMUSG00000025204.4	ENSMUSG00000025204.4	Ndufb8	4605.22	4664.34	5225.71	4997.35	4751.46	4345.97	11829.3	11034.4	10138.9	12420.3	10570	11402.3	9247.9	8973.78	9945.17	9269.22	9959.62	8369.27	8292.21	9998.39	10357.1
ENSMUSG00000033938.5	ENSMUSG00000033938.5	Ndufb7	1822.45	1769.78	1943.24	1903.89	1878.29	1807.95	5214.2	3992.81	4675.9	5796.2	4050.8	4140.69	2030.66	3615.55	3390.15	3856.17	3533.46	3598.29	1888.28	4389.82	3687.92
ENSMUSG00000071014.4	ENSMUSG00000071014.4	Ndufb6	1052.47	1074.67	1106.36	1183.88	1241.54	1185.68	2877.48	2210.41	2695.46	3051.08	2332.81	2562.48	1864.36	2306.64	2262.06	2365.98	2203.76	2412.4	1823.17	2739.79	2137.18
ENSMUSG00000027673.6	ENSMUSG00000027673.6	Ndufb5	2680.28	2936.33	2859.45	3048.88	3320.82	3096.89	5532.37	5943.83	5190.24	6921.57	5958.44	6491.19	4867.85	4099.1	4893.15	4357.64	5098.65	4577.06	4928.03	5086.8	5552.07
ENSMUSG00000022820.3	ENSMUSG00000022820.3	Ndufb4	1395.26	1487.65	1717.5	1502.62	1475.41	1408.5	2710.83	2684.73	2489.97	2985.44	2610.13	2982.72	2096.25	2279.83	2372.18	2379.32	2475.39	2232.69	1911.13	2464.46	2415.03
ENSMUSG00000026032.8	ENSMUSG00000026032.8	Ndufb3	1282.43	1341.02	1472.43	1390.68	1399.59	1361.4	3927.55	3741.76	3146.11	4124.57	3741.87	3787.69	2785.46	2474.2	3054.75	2594.49	2787.56	2317.97	3047.75	3071.91	3220.68
ENSMUSG00000002416.7	ENSMUSG00000002416.7	Ndufb2	2056.72	2135.43	2045.95	1990.21	2053.7	2087.84	4324.97	5126.73	4156.76	4961.97	4519.81	4731.82	4526.02	3469.06	4330.78	3769.93	4287.03	3608.44	4329.45	4180.92	4439.73
ENSMUSG00000031059.9	ENSMUSG00000031059.9	Ndufb11	1635.55	1696.46	1774.44	1869.74	1923.06	1899.44	3805.18	3045.1	3394.87	3765.68	3246.35	3117.19	2696.77	2646.56	3064.84	3109.3	2823.7	2676.38	2356.64	3475.27	2800.55
ENSMUSG00000040048.8	ENSMUSG00000040048.8	Ndufb10	2084.28	2056.54	2267.63	2425.63	2517.79	2351.43	6700.14	5409.29	5968.96	6581.73	5689.27	5811.35	4178.65	3849.19	4324.06	4705.29	4662.72	4765.91	4148.96	5520.01	5241.53
ENSMUSG00000078572.2	ENSMUSG00000078572.2	Ndufaf8	133.497	95.5884	136.261	138.499	147.998	137.68	207.449	187.134	270.388	246.669	185.564	141.011	101.625	173.309	171.483	219.616	221.252	223.37	90.2445	263.774	134.596
ENSMUSG00000024082.4	ENSMUSG00000024082.4	Ndufaf7	1005.1	1119.22	1042.3	1159.22	1159.32	1130.42	1998.74	1976.95	1966.02	2067.58	1886.23	2145.99	2050.06	1712.03	1955.24	1849.4	2093.13	1815.39	2139.59	1996.6	2113.15
ENSMUSG00000050323.8	ENSMUSG00000050323.8	Ndufaf6	250.63	285.837	283.708	261.82	285.033	280.794	559.414	614.208	473.479	474.283	408.853	490.271	594.046	510.352	638.017	568.156	630.897	506.644	570.025	528.511	658.557
ENSMUSG00000027384.5	ENSMUSG00000027384.5	Ndufaf5	1327.22	1476.52	1501.92	1439.06	1550.32	1478.25	2701.5	2820.91	2427.48	2750.42	2302.22	2590.5	2750.35	2211.85	2805.09	2430.89	2841.23	2475.35	2835.28	2651.22	2740.94
ENSMUSG00000028261.6	ENSMUSG00000028261.6	Ndufaf4	1251.43	1434.75	1357.53	1403.96	1372.18	1739.11	1840.24	2344.74	1916.75	1981.82	1646.63	1751.9	2123.97	1802.03	2059.48	1763.15	2190.61	1868.19	2305.23	1914.77	2162.18
ENSMUSG00000070283.3	ENSMUSG00000070283.3	Ndufaf3	571.884	478.87	576.567	517.949	560.017	518.111	1581.51	1056.1	1374.77	1487.43	1087.89	1188.79	698.443	905.804	967.534	1025.17	1060.26	1017.35	774.503	1218.75	1192.13
ENSMUSG00000068184.5	ENSMUSG00000068184.5	Ndufaf2	548.63	545.689	633.512	686.804	660.509	674.812	1356.58	1344.22	1276.23	1611.29	1470.24	1463.34	905.389	973.787	1094.46	1058.96	1157.74	1045.78	991.547	1217.79	1261.35
ENSMUSG00000027305.3	ENSMUSG00000027305.3	Ndufaf1	679.543	676.543	721.98	746.567	781.1	754.521	1487.11	1510.04	1462.5	1537.18	1594.63	1705.21	1472.64	1519.57	1654.31	1430.62	1514.81	1493.53	1932.83	1601.9	1846.84
ENSMUSG00000091989.1	ENSMUSG00000091989.1	Ndufab1-ps	9.47398	11.1365	14.2362	13.2807	8.22211	10.8695	36.1288	39.8355	19.2276	38.112	40.7833	40.1555	32.3353	24.8952	34.4647	27.5631	29.5733	22.337	31.9854	37.5445	20.1893
ENSMUSG00000030869.5	ENSMUSG00000030869.5	Ndufab1	1211.81	1172.12	1179.57	1440.96	1461.71	1502.7	3678.14	3104.39	3156.93	3604.76	3062.83	3463.65	2580.36	2479.95	2644.54	2469.12	2419.53	2379.91	2741.6	3312.58	2861.12
ENSMUSG00000000399.7	ENSMUSG00000000399.7	Ndufa9	3038.56	3006.86	3013	3404.61	3254.13	3190.19	8879.53	8246.87	8126.05	10059.5	8939.7	9409.47	7206.16	6884.49	8183.27	7348.69	7717.53	7212.82	7947.22	7945	9857.2
ENSMUSG00000026895.7	ENSMUSG00000026895.7	Ndufa8	1607.13	1504.36	1643.27	1812.82	1700.15	1716.47	4737.53	4270.73	4474.01	5172.65	4123.19	4143.49	2995.18	3564.81	3933.18	3748.59	3879.58	3462.24	3040.9	4256.01	4394.54
ENSMUSG00000041881.6	ENSMUSG00000041881.6	Ndufa7	1594.21	1597.16	1845.62	1777.72	1678.22	1573.35	2463.75	2267.84	2431.08	2591.62	2076.89	2018.98	1971.53	2490.48	2564.68	2458.45	2573.97	2389.04	1470.18	2516.45	2111.23
ENSMUSG00000022450.5	ENSMUSG00000022450.5	Ndufa6	1809.53	1663.98	1870.03	1907.68	1867.33	1751.79	3300.54	3282.26	3104.05	3696.87	3100.55	3021	2381.73	2302.81	2489.86	2625.61	2795.22	2698.72	2249.26	3060.36	2555.39
ENSMUSG00000023089.6	ENSMUSG00000023089.6	Ndufa5	1632.11	1751.22	1810.03	1641.12	1534.79	1404.88	3746.91	3858.48	3354.01	3979.53	3881.55	3766.22	3564.28	3300.53	3824.74	2937.7	3526.89	2539.31	3237.38	3328.95	3484.1
ENSMUSG00000040280.9	ENSMUSG00000040280.9	Ndufa4l2	62.8728	49.1862	54.9112	73.0441	73.999	60.6878	5.82723	1.85281	8.41206	2.11733	4.07833	5.6031	3.69547	9.57509	9.24663	8.0022	6.57184	7.10723	4.56934	13.4775	4.80698
ENSMUSG00000029632.5	ENSMUSG00000029632.5	Ndufa4	5711.09	6189.11	6052.43	6188.83	6326.46	6571.49	15353.6	16268.6	13140.8	15990.1	15165.3	17025.9	13421.9	10366	13217.6	11959.7	13604.8	11235.5	13726.3	13212.8	13639.3
ENSMUSG00000035674.7	ENSMUSG00000035674.7	Ndufa3	1878.43	1931.26	2179.16	2303.26	2110.34	1910.31	3441.56	4149.38	3261.48	4614.73	4604.44	3877.34	3106.04	2774.86	3315.34	2823.89	3460.07	2545.4	2824.99	3186.47	3606.2
ENSMUSG00000014294.3	ENSMUSG00000014294.3	Ndufa2	1119.65	1104.37	1300.58	1328.07	1279.91	1359.59	2832.03	2671.76	2273.66	3081.78	2531.62	2493.38	1444.93	1702.45	1868.66	2052.12	1920.07	1651.92	1283.98	2298.88	1843.96
ENSMUSG00000036199.8	ENSMUSG00000036199.8	Ndufa13	2696.64	2522.42	3271.28	3189.28	3118.92	2880.41	6409.95	5179.54	6301.83	7100.48	5700.49	4771.04	2996.1	4423.69	4189.56	4941.8	4523.62	4421.71	2749.6	5575.84	4512.8
ENSMUSG00000020022.9	ENSMUSG00000020022.9	Ndufa12	2029.15	2070.46	2162.89	2387.69	2243.72	2168.46	3694.46	3851.07	3457.36	4275.96	3993.71	3749.41	3174.41	3186.59	3574.24	2965.26	3507.17	3035.8	3233.95	3556.14	3947.49
ENSMUSG00000002379.6	ENSMUSG00000002379.6	Ndufa11	1709.62	1694.61	2012.39	1877.33	1839.93	1817.01	5407.67	4355.04	4758.82	5805.73	4598.32	4777.58	2624.7	3939.19	4084.49	4134.47	4060.3	3900.85	2446.88	4603.54	3847.51
ENSMUSG00000026260.6	ENSMUSG00000026260.6	Ndufa10	5413.95	5726.02	5729.06	6185.98	6277.12	5695.59	14550.6	14023.9	13703.2	16215.6	15240.7	15657.9	11628.7	12063.7	13489.2	13081.8	14325.5	14234.8	14276.9	13878	16107.2
ENSMUSG00000016427.7	ENSMUSG00000016427.7	Ndufa1	1019.75	1094.16	1223.3	1011.23	904.432	1005.42	2145.58	2509.64	2039.32	2722.89	2657.03	2376.65	1893.93	1759.9	2184.73	1751.59	2216.9	1544.3	1654.1	1831.02	2233.32
ENSMUSG00000027971.9	ENSMUSG00000027971.9	Ndst4	562.41	566.106	549.112	613.76	699.793	698.363	1030.25	1145.97	1331.51	937.979	793.235	1590.35	1075.38	1345.3	1110.44	1085.63	1164.31	1135.13	1603.84	1048.36	996.968
ENSMUSG00000027977.9	ENSMUSG00000027977.9	Ndst3	789.786	754.498	727.064	858.505	831.346	922.092	254.067	400.208	356.912	236.083	256.935	381.011	436.065	367.684	361.459	344.095	351.593	344.193	541.467	303.244	286.496
ENSMUSG00000039308.4	ENSMUSG00000039308.4	Ndst2	511.595	517.848	472.846	542.613	534.437	577.893	200.457	238.087	211.503	200.088	147.84	206.381	311.343	390.664	284.124	266.74	227.824	249.768	238.748	203.125	216.314
ENSMUSG00000054008.7	ENSMUSG00000054008.7	Ndst1	4708.57	4208.67	4237.31	4472.76	4469.17	4232.75	3239.94	3421.22	3559.5	2280.37	2301.2	2487.78	4025.29	5394.61	4144.17	4707.96	3970.49	4035.89	3413.3	3590.8	2612.11
ENSMUSG00000036564.10	ENSMUSG00000036564.10	Ndrg4	38887.3	38222.4	39092.7	43269.6	44795	43417.1	149718	122381	131670	155781	130851	151364	85285.8	99398.1	109843	114725	114050	133446	115464	129977	144660
ENSMUSG00000027634.8	ENSMUSG00000027634.8	Ndrg3	9473.12	9719.39	9824.01	10675.8	10814.8	10017.1	22481.4	19987.2	20249	25354	24492.4	27018.1	14167.5	13441.5	15251.1	15341.1	16746.1	16961.9	20434.1	18685.6	22136.2
ENSMUSG00000004558.8	ENSMUSG00000004558.8	Ndrg2	13963.8	15352.6	17006.2	17925.2	15954.5	17159.2	6281.75	6463.54	6227.33	6663.25	16282.7	6859.13	7797.43	6127.1	5990.13	7810.15	7054.87	6247.25	6258.85	6281.49	6881.68
ENSMUSG00000005125.6	ENSMUSG00000005125.6	Ndrg1	1173.05	1232.44	1185.67	1474.16	1554.89	1334.23	1285.49	1286.78	1095.97	1121.13	2575.47	1172.92	1820.02	1466.9	1507.2	1201.22	1255.22	1291.49	1374.23	1249.56	1236.36
ENSMUSG00000040138.7	ENSMUSG00000040138.7	Ndp	167.948	197.673	175.919	196.365	188.195	173.911	36.1288	43.5411	42.0603	39.1707	98.8995	36.4201	74.8332	49.7905	49.5956	37.3436	32.8592	18.2757	39.9817	29.8431	24.9963
ENSMUSG00000006471.10	ENSMUSG00000006471.10	Ndor1	678.682	710.88	683.339	788.307	935.493	854.158	1095.52	939.376	1074.34	1093.6	967.584	974.005	629.153	786.115	759.064	858.903	794.097	878.251	781.357	993.486	1066.19
ENSMUSG00000049001.4	ENSMUSG00000049001.4	Ndnf	651.121	603.228	549.112	568.226	491.499	497.278	136.357	175.091	151.417	107.984	111.135	132.607	374.166	337.043	222.76	190.275	219.061	227.431	343.843	142.477	137.48
ENSMUSG00000033585.4	ENSMUSG00000033585.4	Ndn	10542	10686.4	11315.8	8877.23	8154.5	8053.36	16719.5	13080.9	18052.3	17444.7	13966.2	8547.53	13826.6	17962.9	12732.6	18033.4	16099.9	14014.4	12457.2	17913.6	9711.07
ENSMUSG00000053253.9	ENSMUSG00000053253.9	Ndfip2	3009.28	3121.01	3086.21	3259.47	3219.41	3796.16	5120.97	5666.83	5253.93	6146.62	5485.36	6767.61	4684	4280.07	4643.49	4400.32	5096.46	4498.88	5622.57	4968.39	5637.63
ENSMUSG00000024425.3	ENSMUSG00000024425.3	Ndfip1	7542.15	7790.92	7468.93	6818.71	7034.47	7076.02	12349.1	14852.2	13852.3	12947.5	12392	15796.1	15329.7	13238.5	14887.1	12883.5	14895.1	12779.8	17290.4	12589	13942.2
ENSMUSG00000018736.8	ENSMUSG00000018736.8	Ndel1	2450.32	2354.44	2384.57	2173.3	2309.5	2070.63	6130.24	5594.57	5536.34	7059.19	5936.01	6100.84	4842.91	4659.24	4818.33	4879.56	5306.76	5032.93	5129.08	5332.28	5579.95
ENSMUSG00000022678.9	ENSMUSG00000022678.9	Nde1	841.462	972.588	951.793	1758.75	1737.61	1598.72	250.571	254.762	228.327	213.851	1085.86	223.19	313.191	173.309	144.584	224.062	182.916	193.926	191.912	226.23	240.349
ENSMUSG00000024056.9	ENSMUSG00000024056.9	Ndc80	140.387	136.422	139.312	136.602	140.689	140.397	23.3089	29.645	31.2448	14.8213	33.6462	10.2723	61.8991	53.6205	36.1459	42.6784	19.7155	27.4136	45.6934	19.2536	30.7647
ENSMUSG00000028614.8	ENSMUSG00000028614.8	Ndc1	978.404	1021.77	892.815	1001.75	1008.58	1134.95	567.572	796.71	894.082	598.147	531.203	928.247	935.877	1049.43	746.455	814.446	772.191	750.32	1072.65	641.145	645.097
ENSMUSG00000087090.1	ENSMUSG00000087090.1	Nctc1	10.3353	11.1365	10.1687	10.4349	10.9628	6.34052	0	1.85281	0	2.11733	1.01958	0.93385	1.84773	1.91502	5.04362	0	4.38123	3.04596	0	0	0
ENSMUSG00000003458.6	ENSMUSG00000003458.6	Ncstn	1187.69	1149.84	1016.87	1206.65	1214.13	1077.89	543.097	812.459	861.635	597.088	494.498	988.013	968.212	1512.86	981.824	990.495	746.999	764.535	915.01	614.19	590.298
ENSMUSG00000062661.6	ENSMUSG00000062661.6	Ncs1	13317.8	12536	13733.9	12778	12757.1	11559.7	39906	39069.3	35590.2	39885.3	32299.4	31857.4	27656.9	31304.8	32678.4	33404.7	37551.5	31229.2	30552.9	36744.5	38209.7
ENSMUSG00000086076.1	ENSMUSG00000086076.1	Ncr3-ps	1.72254	5.56825	6.10124	1.89725	3.65427	4.52894	0	0	0	0	0	0	0	0	0.840603	0.889134	0	0	0	0.96268	0.961397
ENSMUSG00000029478.9	ENSMUSG00000029478.9	Ncor2	1834.51	1461.67	1433.79	2220.73	2900.58	2438.38	19731	9298.34	13783.8	17744.3	13953	10447	2831.65	6093.59	4918.37	8658.38	5370.29	8512.43	3763.99	12523.5	9195.76
ENSMUSG00000018501.10	ENSMUSG00000018501.10	Ncor1	9629.87	9038.21	9271.85	8439.91	8953.88	8985.42	5872.68	5910.47	5502.69	5415.08	7354.25	4840.14	7180.29	6140.51	6055.7	5846.94	6081.14	6110.19	6607.26	5741.42	6949.94
ENSMUSG00000039697.8	ENSMUSG00000039697.8	Ncoa7	3371.88	3316.82	3385.17	3698.69	3819.63	4031.66	12962.1	12048.8	10745.8	14295.2	13591	13669.7	7467.61	6614.47	7488.09	7465.17	7750.39	8293.12	10980.1	9966.63	12666.4
ENSMUSG00000038369.7	ENSMUSG00000038369.7	Ncoa6	1868.1	1734.51	1644.28	1859.3	1938.59	1862.3	1804.11	1497.07	1327.9	1613.41	2049.36	1589.41	1690.68	1426.69	1400.44	1460.85	1232.22	1362.56	1494.17	1511.41	1669.95
ENSMUSG00000039804.9	ENSMUSG00000039804.9	Ncoa5	2017.96	2130.79	2060.19	1614.56	1546.67	1421.18	2001.07	1620.29	1778.55	1737.27	1625.22	1568.87	1804.31	1955.23	1811.5	1790.71	1726.2	2009.32	1631.25	1792.51	1906.45
ENSMUSG00000056234.8	ENSMUSG00000056234.8	Ncoa4	5811.86	6388.64	6227.33	7081.48	6965.95	7312.43	7588.21	6331.06	6818.57	7221.17	7144.22	7881.69	6700.8	6191.25	6962.71	7215.32	7318.84	7768.2	8455.56	7854.51	9109.23
ENSMUSG00000027678.10	ENSMUSG00000027678.10	Ncoa3	2539.89	2563.25	2458.8	2275.75	2455.67	2463.74	3701.45	3211.85	3307.14	3506.31	3365.64	3454.31	3409.07	3808.97	4106.34	3756.59	3979.25	4102.9	3490.98	3667.81	4126.31
ENSMUSG00000005886.8	ENSMUSG00000005886.8	Ncoa2	4919.58	4759.93	4761	4290.63	4566.92	4458.29	5200.22	4305.94	4487.23	4897.39	5300.81	4531.97	4913.12	5112.14	5322.7	5041.39	4952.98	5273.56	4409.41	4834.58	5179.04
ENSMUSG00000020647.8	ENSMUSG00000020647.8	Ncoa1	4923.03	4648.56	4735.58	4435.77	4682.95	4427.49	9973.88	8470.14	8821.85	10882	11096.1	10461.9	7177.52	6576.17	7304	7530.07	7604.71	7859.58	7819.28	8500.46	9820.67
ENSMUSG00000043924.9	ENSMUSG00000043924.9	Ncmap	27.5607	39.9058	33.5568	58.8147	53.9005	42.572	39.6251	48.1731	54.0775	75.1654	161.094	44.8248	169.068	57.4506	46.2331	60.4611	44.9076	47.72	28.5584	57.7608	34.6103
ENSMUSG00000020238.8	ENSMUSG00000020238.8	Ncln	1187.69	1092.31	1072.8	1199.06	1281.74	1198.36	921.867	988.476	1518.98	1072.43	577.084	1263.5	723.388	1762.77	997.795	1408.39	1049.3	1443.78	676.262	1081.09	758.542
ENSMUSG00000026234.6	ENSMUSG00000026234.6	Ncl	2477.02	2135.43	2117.13	2213.14	1955.03	1947.44	5391.35	4609.8	4103.88	4216.67	5284.5	3856.8	5170.88	4767.44	5008.31	3978.87	3697.76	3576.97	4570.48	4527.48	4762.76
ENSMUSG00000032598.6	ENSMUSG00000032598.6	Nckipsd	993.907	876.072	951.793	1320.49	1627.06	1549.8	6536.98	4547.73	6021.83	7673.22	5636.25	6345.51	1878.22	2672.41	2825.27	3929.08	3479.79	4507	3047.75	5244.68	4878.13
ENSMUSG00000089968.1	ENSMUSG00000089968.1	Nckap5los	18.0867	11.1365	14.2362	13.2807	15.5306	12.681	5.82723	1.85281	8.41206	3.176	5.09791	2.80155	0.923867	6.70256	5.04362	6.22393	2.19061	6.09191	4.56934	2.88804	3.84559
ENSMUSG00000023009.8	ENSMUSG00000023009.8	Nckap5l	1410.76	1071.89	1391.08	1359.38	1596.92	1369.55	4420.53	2261.36	3631.61	3405.73	2367.47	2075.95	1142.82	2928.06	2244.41	3450.73	2271.67	3794.25	1173.18	4070.21	2518.86
ENSMUSG00000049690.8	ENSMUSG00000049690.8	Nckap5	1108.46	1047.76	1108.39	1249.34	1152.01	1124.08	215.607	289.039	201.889	139.744	377.246	238.132	411.121	331.298	311.023	354.764	239.872	300.534	346.127	268.588	268.23
ENSMUSG00000022488.7	ENSMUSG00000022488.7	Nckap1l	321.254	358.224	364.041	400.32	344.415	334.236	150.342	176.944	109.357	193.736	167.212	208.248	195.86	83.3033	74.8136	104.029	102.959	105.593	133.653	119.372	162.476
ENSMUSG00000027002.6	ENSMUSG00000027002.6	Nckap1	12264.5	12387.5	12347.9	13399.3	13980.3	14520.7	21211.1	20009.5	19902.9	23523.6	23067	25310.1	20214.2	18069.2	20180.3	18614	20112	19190.5	24417.4	20712.1	24308
ENSMUSG00000066877.5	ENSMUSG00000066877.5	Nck2	906.918	803.685	905.017	703.879	764.656	738.217	1081.53	937.524	999.833	955.976	844.215	802.177	1067.07	1189.23	1044.87	1143.43	1244.27	1028.52	715.102	1073.39	911.404
ENSMUSG00000032475.9	ENSMUSG00000032475.9	Nck1	694.185	789.764	650.799	664.986	682.435	705.609	1011.61	953.272	1032.28	1007.85	986.956	1104.74	976.527	903.889	997.795	890.912	957.298	862.005	1124.06	976.158	1055.61
ENSMUSG00000071715.5	ENSMUSG00000071715.5	Ncf4	7.75144	12.9926	17.2868	9.48624	10.9628	8.15209	3.49634	0	2.40345	0	1.01958	0.93385	2.7716	0	0	1.77827	5.47653	1.01532	4.56934	0.96268	1.92279
ENSMUSG00000026480.6	ENSMUSG00000026480.6	Ncf2	105.075	95.5884	110.839	97.7083	147.084	114.129	27.9707	24.0866	3.60517	22.232	67.2925	29.8832	53.5843	13.4051	26.8993	18.6718	13.1437	17.2604	12.5657	17.3282	13.4596
ENSMUSG00000015950.6	ENSMUSG00000015950.6	Ncf1	116.272	106.725	135.244	111.938	113.282	115.941	30.3016	25.9394	10.8155	17.9973	20.3917	17.7431	49.8888	17.2352	16.8121	16.0044	14.239	28.4289	26.2737	19.2536	17.3051
ENSMUSG00000027698.8	ENSMUSG00000027698.8	Nceh1	1674.31	1670.48	1326	2293.77	2193.48	2375.88	970.816	1544.32	1880.7	882.928	719.825	1740.7	1625.08	2548.89	1692.13	1840.51	1602.43	1716.9	2204.71	1212.98	1031.58
ENSMUSG00000028833.7	ENSMUSG00000028833.7	Ncdn	14631.3	12636.2	14959.2	18775.2	20780.9	17959.1	46835.7	29359.7	45402.3	39938.2	28660.5	30409.9	15731.6	30337.7	28075.3	39374.4	31025.7	47755.5	21902	46112.4	34656.4
ENSMUSG00000047586.3	ENSMUSG00000047586.3	Nccrp1	18.0867	24.1291	20.3375	11.3835	4.56784	10.8695	5.82723	1.85281	2.40345	0	2.03917	0.93385	6.46707	4.78755	8.40603	1.77827	5.47653	6.09191	6.85401	1.92536	4.80698
ENSMUSG00000020783.7	ENSMUSG00000020783.7	Ncbp3	1079.17	1123.86	1127.71	1090.92	1070.7	993.649	1009.28	1008.86	890.476	967.622	1137.85	1022.57	1242.6	1026.45	1198.7	1079.41	1142.4	1047.81	1138.91	961.717	1106.57
ENSMUSG00000022774.6	ENSMUSG00000022774.6	Ncbp2	1469.33	1587.88	1633.1	1611.71	1579.56	1504.51	2632.74	2912.62	2552.46	2716.54	2848.71	2419.6	2822.41	2591.02	2642.85	2261.96	2908.04	2294.62	2864.98	2392.26	2735.17
ENSMUSG00000028330.8	ENSMUSG00000028330.8	Ncbp1	1767.33	1754	1717.5	1913.38	1875.55	1922.08	1723.69	1490.59	1633.14	1593.29	1820.97	1909.72	1614.92	1453.5	1719.87	1510.64	1542.19	1627.56	1817.45	1705.87	1847.8
ENSMUSG00000008690.9	ENSMUSG00000008690.9	Ncaph2	3519.15	3486.66	3596.68	3423.59	3344.57	3128.59	5789.93	5088.75	5185.43	6097.92	5440.49	4834.54	4138	4346.13	4735.96	4916.02	5306.76	4990.29	4225.5	5091.61	5572.25
ENSMUSG00000034906.7	ENSMUSG00000034906.7	Ncaph	347.954	339.664	380.311	342.453	295.996	298.004	94.401	71.3333	69.6999	58.2267	95.8408	38.2878	200.479	160.862	151.308	169.825	141.295	141.129	130.226	90.4919	135.557
ENSMUSG00000042029.6	ENSMUSG00000042029.6	Ncapg2	434.942	410.195	389.462	380.398	361.773	430.249	206.284	264.026	234.336	223.379	233.484	234.396	310.419	279.593	281.602	260.516	260.683	266.013	332.419	215.64	243.233
ENSMUSG00000015880.9	ENSMUSG00000015880.9	Ncapg	132.636	182.824	157.615	156.523	180.886	177.534	23.3089	22.2338	38.4551	15.88	33.6462	24.2801	47.1172	33.5128	31.1023	28.4523	40.5264	43.6587	36.5547	39.4699	49.0312
ENSMUSG00000035024.8	ENSMUSG00000035024.8	Ncapd3	1493.44	1451.46	1369.73	1413.45	1504.65	1562.48	581.557	492.848	495.11	486.987	506.733	527.625	691.976	653.021	631.293	596.609	639.659	655.896	744.802	596.862	598.95
ENSMUSG00000038252.6	ENSMUSG00000038252.6	Ncapd2	1376.31	1379.07	1421.59	1312.9	1223.27	1126.8	770.359	606.796	640.518	616.144	692.297	716.263	826.861	818.67	815.385	724.644	682.376	806.163	766.507	780.734	796.998
ENSMUSG00000002341.8	ENSMUSG00000002341.8	Ncan	18656.9	14866.3	14632.8	14840.3	13720	13327.8	1674.74	1768.51	1717.26	1134.89	1482.47	1520.31	4465.05	5056.61	3407.8	3433.83	1872.97	2109.83	2192.14	1995.64	1693.98
ENSMUSG00000022762.10	ENSMUSG00000022762.10	Ncam2	5488.88	5333.46	4771.17	5211.74	4777.04	5002.67	1692.23	2586.53	2583.7	1411.2	1297.93	2411.2	4383.75	5612.92	3841.55	3633.89	3136.96	2872.34	4146.68	2294.07	1950.67
ENSMUSG00000039542.8	ENSMUSG00000039542.8	Ncam1	21692.8	17939.1	16293.4	17057.2	16007.5	15863.1	3681.64	5644.6	5436.59	2644.55	2695.78	4909.25	11947.4	16725.8	10761.4	8912.67	7443.7	8556.09	8588.07	5342.87	4517.6
ENSMUSG00000051359.8	ENSMUSG00000051359.8	Ncald	12690.8	13026.9	13187.8	11553.3	11224.1	11560.6	8001.95	8759.17	8097.21	6589.14	6283.69	5141.78	12742	11261.3	11243.9	10587.8	11072.5	10653.7	11531.9	9075.18	9587.05
ENSMUSG00000017119.12	ENSMUSG00000017119.12	Nbr1	6472.45	6881.43	6911.69	7555.79	7766.24	7444.67	8109.17	7047.18	6965.18	8240.66	9437.26	8707.22	6806.13	5960.49	6328.06	6749.41	6859.91	7352.94	8371.03	7468.47	8106.5
ENSMUSG00000028224.8	ENSMUSG00000028224.8	Nbn	843.184	977.229	869.427	963.802	998.529	927.527	871.753	848.589	883.266	915.747	940.055	1028.17	942.344	880.908	984.346	883.799	1120.5	969.629	1138.91	893.367	1118.1
ENSMUSG00000041120.6	ENSMUSG00000041120.6	Nbl1	248.046	249.643	264.387	270.358	203.726	221.012	100.228	96.3463	96.1378	79.4	170.27	110.194	87.7673	115.859	100.032	114.698	109.531	85.2868	68.5401	82.7905	74.9889
ENSMUSG00000056724.7	ENSMUSG00000056724.7	Nbeal2	352.26	289.549	324.383	244.745	322.489	317.026	141.019	103.758	151.417	98.456	85.645	87.7819	102.549	143.626	110.96	176.048	124.865	202.048	89.1021	140.551	66.3364
ENSMUSG00000073664.4	ENSMUSG00000073664.4	Nbeal1	1962.84	1953.53	1740.89	2358.28	2286.66	2763.56	1710.87	1466.5	1609.11	1763.74	1808.74	2080.62	1345.15	1492.76	1353.37	1429.73	1313.27	1693.55	2185.29	1753.04	1934.33
ENSMUSG00000027799.7	ENSMUSG00000027799.7	Nbea	16754.3	14832.9	14274.9	14164.9	13740.1	13299.7	15318.6	13493.1	14862.9	14997.1	15379.4	16478.7	19088.9	21235.6	22386.1	21072.5	19178.8	20333.8	21711.2	17987.7	23316.8
ENSMUSG00000086316.1	ENSMUSG00000086316.1	Nbdy	952.566	997.646	1000.6	995.107	907.173	928.433	1961.44	2117.77	1814.6	2113.1	1854.62	1721.09	2049.14	1722.56	2016.61	1610.22	2009.89	1366.62	1673.52	1723.2	1777.62
ENSMUSG00000020576.8	ENSMUSG00000020576.8	Nbas	3284.03	3085.74	2907.24	3518.45	3416.74	3391.27	2128.1	2588.38	2914.18	2208.38	2423.55	3559.84	3332.39	3295.75	3125.36	3067.51	3088.77	3424.67	3414.44	2462.54	2830.35
ENSMUSG00000028070.6	ENSMUSG00000028070.6	Naxe	1026.64	1051.47	1191.78	1099.46	1126.43	1031.69	1710.87	1888.94	1789.36	1946.89	1578.31	1856.49	1220.43	1504.25	1460.97	1321.25	1453.47	1327.02	1506.74	1521.03	1542.08
ENSMUSG00000031505.3	ENSMUSG00000031505.3	Naxd	1006.83	1031.06	976.198	1166.81	1081.66	1011.77	1149.13	1147.82	1193.31	1168.77	1170.48	1129.02	925.714	1089.65	1078.49	1205.67	1250.84	1235.64	1034.96	1152.33	1139.25
ENSMUSG00000020181.9	ENSMUSG00000020181.9	Nav3	7137.35	6538.06	6733.73	4756.4	4741.42	4499.95	2365.85	2199.29	2016.49	1581.65	1907.64	1403.58	3775.84	3087.01	3052.23	3059.51	2581.64	3150.53	2996.34	2765.78	2565.01
ENSMUSG00000052512.7	ENSMUSG00000052512.7	Nav2	4408.85	3712.17	3805.14	4522.09	5369.04	4783.47	2753.95	2228.01	2321.73	2019.94	3033.26	1715.48	3440.48	5022.14	4383.74	3697.02	2808.37	4099.86	2396.62	3132.56	2763.05
ENSMUSG00000009418.8	ENSMUSG00000009418.8	Nav1	15368.5	12754.1	12813.6	13419.2	13756.5	13281.6	11182.4	10001.5	9456.35	7157.65	8161.76	6182.09	16513.2	17416.1	15907.6	15986.6	13140.4	15888.7	13396.2	12559.1	12503
ENSMUSG00000018931.3	ENSMUSG00000018931.3	Natd1	1034.39	991.149	1047.38	1154.48	1173.02	1201.07	437.042	372.415	344.894	357.829	874.802	345.524	394.491	364.811	368.184	368.101	312.162	338.101	322.138	313.834	307.647
ENSMUSG00000015542.11	ENSMUSG00000015542.11	Nat9	317.809	321.103	341.669	332.019	356.291	403.076	883.407	833.766	829.189	1207.94	1092.99	971.204	541.386	645.361	595.147	733.535	691.139	618.329	552.89	731.637	792.191
ENSMUSG00000048142.8	ENSMUSG00000048142.8	Nat8l	4943.7	4565.04	4884.04	9485.3	9903.07	9546.1	27682.8	29811.8	36019.2	34533.7	24042.8	39948.2	9996.24	14450.7	12764.6	20577.2	18108.7	21097.3	17998.6	23504.8	19350
ENSMUSG00000089694.1	ENSMUSG00000089694.1	Nat8f7	6.89017	15.7767	16.27	28.4587	29.2342	21.7389	3.49634	7.41125	6.00861	3.176	20.3917	10.2723	4.61933	9.57509	4.20301	3.55653	0	3.04596	5.71167	8.66412	5.76838
ENSMUSG00000079495.2	ENSMUSG00000079495.2	Nat8f6	7.75144	7.42434	11.1856	21.8184	20.0985	18.1158	0	3.70563	2.40345	5.29334	14.2742	6.53695	6.46707	6.70256	1.68121	4.44567	1.09531	2.03064	2.28467	5.77608	10.5754
ENSMUSG00000079494.1	ENSMUSG00000079494.1	Nat8f5	11.1965	9.28042	17.2868	24.6642	20.0985	28.9852	0	0.926407	4.80689	4.23467	7.13708	1.8677	2.7716	0	1.68121	0.889134	6.57184	1.01532	0	0.96268	0
ENSMUSG00000068299.5	ENSMUSG00000068299.5	Nat8f4	217.04	203.241	208.459	231.464	207.38	247.28	111.883	156.563	132.189	138.685	216.152	205.447	138.58	136.924	135.337	131.592	95.2917	87.3174	132.511	105.895	92.2941
ENSMUSG00000051262.8	ENSMUSG00000051262.8	Nat8f3	11.1965	12.9926	15.2531	36.9964	44.7648	45.2894	0	10.1905	4.80689	10.5867	27.5287	14.9416	8.3148	16.2777	3.36241	8.0022	1.09531	5.07659	10.281	11.5522	11.5368
ENSMUSG00000033634.7	ENSMUSG00000033634.7	Nat8f2	9.47398	7.42434	4.06749	8.53762	9.13568	9.05788	3.49634	12.9697	8.41206	7.41067	11.2154	22.4124	16.6296	6.70256	6.72482	13.337	5.47653	6.09191	6.85401	8.66412	6.72978
ENSMUSG00000057103.9	ENSMUSG00000057103.9	Nat8f1	147.277	167.976	169.818	200.16	171.751	169.382	121.206	129.697	110.558	161.976	152.937	143.813	99.7776	110.114	123.569	79.1329	122.674	77.1642	99.3831	70.2756	110.561
ENSMUSG00000089634.1	ENSMUSG00000089634.1	Nat8b-ps	6.0289	8.35238	11.1856	8.53762	9.13568	10.8695	10.489	3.70563	12.0172	4.23467	5.09791	1.8677	4.61933	0.957509	6.72482	5.3348	5.47653	7.10723	7.99634	2.88804	2.88419
ENSMUSG00000030004.6	ENSMUSG00000030004.6	Nat8	3.44508	4.64021	11.1856	25.6129	23.7528	22.6447	4.66178	4.63203	0	3.176	6.1175	0.93385	0	4.78755	3.36241	3.55653	1.09531	4.06127	4.56934	1.92536	4.80698
ENSMUSG00000079334.2	ENSMUSG00000079334.2	Nat6	373.792	329.455	386.412	366.169	323.403	321.555	592.046	359.446	566.011	639.435	489.4	542.567	266.074	532.375	519.492	478.354	429.36	503.598	309.573	553.541	476.853
ENSMUSG00000051147.9	ENSMUSG00000051147.9	Nat2	24.1156	43.618	26.4387	54.0716	53.9005	59.782	8.15812	12.0433	19.2276	6.352	28.5483	9.3385	16.6296	9.57509	20.1745	9.78047	14.239	16.2451	7.99634	17.3282	11.5368
ENSMUSG00000035285.5	ENSMUSG00000035285.5	Nat14	194.647	181.896	232.864	193.519	184.541	194.744	171.32	158.416	301.632	195.853	134.585	164.358	138.58	179.054	110.96	213.392	144.58	231.493	131.369	204.088	112.483
ENSMUSG00000027185.8	ENSMUSG00000027185.8	Nat10	1160.13	1077.46	1072.8	1135.5	1203.17	1087.85	1102.51	932.892	936.142	981.384	965.545	1087.93	775.124	743.027	815.385	874.018	871.864	975.721	807.631	1013.7	1032.54
ENSMUSG00000025588.3	ENSMUSG00000025588.3	Nat1	12.9191	22.273	19.3206	32.2532	33.802	41.6662	13.9853	8.33766	2.40345	6.352	12.235	7.4708	12.9341	12.4476	2.52181	13.337	7.66715	12.1838	4.56934	10.5895	6.72978
ENSMUSG00000028693.8	ENSMUSG00000028693.8	Nasp	2951.58	2917.77	3034.35	2064.21	2039.08	1955.6	630.506	613.281	660.947	493.339	639.278	487.47	1469.87	1142.31	1038.14	978.047	1031.78	957.445	1116.06	827.905	773.924
ENSMUSG00000018995.6	ENSMUSG00000018995.6	Nars2	428.052	423.187	422.002	514.154	582.856	610.501	688.778	692.952	733.051	706.131	638.259	774.161	620.838	586.953	634.655	682.855	627.611	620.36	657.985	680.615	903.713
ENSMUSG00000024587.9	ENSMUSG00000024587.9	Nars	5564.67	5781.7	6014.81	5910.88	5989.35	5578.75	19527	16818.9	17094.5	21773.6	20971.8	22595.4	11393.1	11649.1	13649.7	13456.1	14630	14709.9	16552.4	15254.6	18255
ENSMUSG00000002280.4	ENSMUSG00000002280.4	Narfl	752.751	782.34	845.022	798.742	883.42	897.636	1210.9	1013.49	1196.92	1532.95	1175.58	1282.18	826.861	988.149	1023.01	1025.17	1087.64	1148.33	728.81	1131.15	1121.95
ENSMUSG00000000056.7	ENSMUSG00000000056.7	Narf	3221.15	3399.42	3180.78	3645.56	3612.25	3728.22	4426.36	4746.91	4279.33	4713.19	4555.5	4260.22	4608.25	4259	4723.35	4330.08	4894.93	4570.96	5070.82	4561.18	4862.74
ENSMUSG00000002204.8	ENSMUSG00000002204.8	Napsa	7.75144	3.71217	15.2531	18.9725	16.4442	8.15209	2.33089	0	2.40345	0	1.01958	0	0.923867	0	1.68121	2.6674	0	0	2.28467	3.85072	2.88419
ENSMUSG00000022574.6	ENSMUSG00000022574.6	Naprt	166.225	193.033	227.78	210.595	246.663	217.389	33.7979	37.9827	49.2706	24.3493	73.41	28.9493	53.5843	55.5355	61.364	88.9134	70.0996	52.7966	34.27	51.022	25.9577
ENSMUSG00000024581.6	ENSMUSG00000024581.6	Napg	4926.47	5105.16	5077.25	5282.89	5525.26	6070.59	13092.6	11063.1	12339.3	14100.4	11726.2	13773.4	7540.6	8714.29	9163.41	9852.49	10691.3	11808.2	11627.8	12228	13061.5
ENSMUSG00000044968.9	ENSMUSG00000044968.9	Napepld	376.375	379.569	335.568	542.613	563.671	552.531	435.876	408.545	383.349	460.52	563.829	464.123	343.678	380.131	358.097	343.206	365.832	369.576	412.383	355.229	370.138
ENSMUSG00000027438.8	ENSMUSG00000027438.8	Napb	16684.5	17653.2	16395	18774.2	19089.9	20059.6	26911.3	29131.8	25058.3	24965.5	23503.4	25742.5	30159.6	28764.5	31700	28655.9	33375.1	32462.8	37943.8	27985.1	33261.4
ENSMUSG00000006024.6	ENSMUSG00000006024.6	Napa	4359.75	4415.63	4490.51	4747.87	4859.27	4750.86	11969.1	10254.4	10933.3	13505.4	11669.1	13004.8	7397.4	8661.63	8979.32	9680.89	10023.2	10475	8787.98	10932.2	10944.5
ENSMUSG00000055430.3	ENSMUSG00000055430.3	Nap1l5	15933.5	16566.5	17607.2	18421.3	18790.3	22004.3	28354.1	29336.5	28990.4	32476.7	30360.1	29027.8	24727.3	24092.8	24215.2	23290.9	26107.7	24338.2	28213.4	25553.4	27019.1
ENSMUSG00000059119.7	ENSMUSG00000059119.7	Nap1l4	5901.43	6043.41	6035.14	5938.39	5692.44	5402.12	9617.25	9145.49	9041.76	9719.62	9129.34	9499.12	8883.9	8673.12	9653.48	9229.21	9651.84	9598.82	9850.35	9503.58	10453.3
ENSMUSG00000055733.5	ENSMUSG00000055733.5	Nap1l3	3886.06	4172.48	3963.77	3809.68	4044.36	4706.47	6981.02	6526.53	7233.17	7337.62	6810.81	8109.55	6054.1	5729.73	6975.32	6611.6	7060.35	8202.76	8284.21	7177.74	8038.24
ENSMUSG00000082229.1	ENSMUSG00000082229.1	Nap1l2	3521.74	3754.86	3678.03	4002.25	4147.6	4837.81	7919.2	7473.32	7867.68	8072.34	7662.16	8896.79	6506.79	6690.12	7784.82	7027.71	7756.96	7905.27	9476.81	8128.87	9463.03
ENSMUSG00000058799.7	ENSMUSG00000058799.7	Nap1l1	4246.07	4494.51	4482.38	4486.04	4278.24	4578.76	12642.7	12563	10946.5	11984.1	13067	12745.2	9278.39	8486.4	9154.16	8620.15	10226.9	9732.84	12750.7	11116.1	13191.3
ENSMUSG00000028334.4	ENSMUSG00000028334.4	Nans	1230.76	1134.07	1353.46	1037.8	988.48	1014.48	2692.18	2108.5	2369.8	2511.16	1995.32	2039.53	1618.61	2042.37	2071.24	2173.93	2118.32	2272.28	1684.94	2461.57	2341
ENSMUSG00000053916.4	ENSMUSG00000053916.4	Nanp	344.508	400.914	390.479	403.165	410.192	445.648	456.854	505.818	430.217	430.877	492.459	413.695	564.482	488.33	519.492	476.576	523.557	466.031	542.609	480.377	524.923
ENSMUSG00000056155.5	ENSMUSG00000056155.5	Nanos3	57.7052	33.4095	43.7255	41.7395	36.5427	38.9489	52.445	44.4675	34.85	37.0533	38.7441	42.0232	28.6399	34.4703	33.6241	36.4545	51.4794	39.5974	26.2737	30.8058	48.0698
ENSMUSG00000051965.7	ENSMUSG00000051965.7	Nanos2	24.1156	24.1291	30.5062	22.767	42.9377	22.6447	57.1068	54.658	43.262	25.408	41.8029	33.6186	26.7921	50.748	38.6677	46.2349	28.478	44.674	66.2554	48.134	49.9926
ENSMUSG00000072437.3	ENSMUSG00000072437.3	Nanos1	1268.65	1238.94	1145	879.375	858.753	938.396	702.763	820.796	630.904	716.718	719.825	569.648	1126.19	925.911	961.649	759.32	922.248	777.734	825.908	756.667	722.97
ENSMUSG00000012396.5	ENSMUSG00000012396.5	Nanog	3.44508	1.85608	4.06749	2.84587	2.7407	2.71736	0	0.926407	1.20172	0	0	0	1.84773	0	0.840603	0	3.28592	0	0	0	0
ENSMUSG00000020572.7	ENSMUSG00000020572.7	Nampt	2503.72	2731.23	2429.31	3135.2	2845.76	3098.7	2086.15	1969.54	1969.62	1655.76	2024.89	1889.18	2964.69	2125.67	2256.18	2151.7	2274.95	2199.18	2661.64	2079.39	2226.59
ENSMUSG00000000197.6	ENSMUSG00000000197.6	Nalcn	2878.37	2582.74	2091.71	2988.17	2814.7	3211.02	1876.37	2835.73	3047.57	1875.96	1505.92	4054.78	2718.94	3223.93	2299.05	2898.58	2616.69	2770.8	4507.65	2215.13	1919.91
ENSMUSG00000078942.3	ENSMUSG00000078942.3	Naip6	33.5896	26.9132	31.5231	29.4074	47.5055	42.572	8.15812	0	6.00861	8.46934	1.01958	6.53695	7.39093	9.57509	9.24663	3.55653	6.57184	8.12255	9.13868	14.4402	3.84559
ENSMUSG00000071203.5	ENSMUSG00000071203.5	Naip5	48.2312	29.6974	45.7593	33.2019	31.0613	38.9489	15.1508	6.48485	8.41206	10.5867	12.235	7.4708	14.7819	14.3626	10.0872	7.11307	8.76245	19.2911	17.135	10.5895	4.80698
ENSMUSG00000082956.3	ENSMUSG00000082956.3	Naip3	2.58381	6.4963	8.13499	5.69175	1.82714	2.71736	2.33089	8.33766	1.20172	9.528	0	5.6031	3.69547	5.74506	5.04362	8.0022	3.28592	5.07659	4.56934	3.85072	9.61397
ENSMUSG00000078945.3	ENSMUSG00000078945.3	Naip2	42.2023	33.4095	42.7087	50.2771	44.7648	38.0431	31.467	33.3506	26.4379	19.056	12.235	33.6186	32.3353	19.1502	23.5369	21.3392	27.3827	25.383	22.8467	27.9177	26.9191
ENSMUSG00000021640.5	ENSMUSG00000021640.5	Naip1	19.8092	16.7048	20.3375	12.3321	9.13568	9.05788	6.99267	10.1905	12.0172	7.41067	6.1175	15.8754	18.4773	13.4051	10.0872	8.89134	8.76245	19.2911	11.4233	8.66412	5.76838
ENSMUSG00000039164.2	ENSMUSG00000039164.2	Naif1	247.185	223.658	281.674	241.899	269.502	219.201	405.575	365.004	362.92	444.64	417.009	441.711	245.749	323.638	321.951	313.864	351.593	401.051	301.576	346.565	385.52
ENSMUSG00000048217.5	ENSMUSG00000048217.5	Nags	3.44508	0	3.05062	1.89725	1.82714	4.52894	1.16545	0	0	0	0	0	0	0.957509	1.68121	0.889134	1.09531	0	4.56934	0	0.961397
ENSMUSG00000023143.4	ENSMUSG00000023143.4	Nagpa	147.277	171.688	133.21	166.958	184.541	163.948	482.494	384.459	416.998	507.102	386.422	454.785	122.874	204.907	174.005	228.507	199.346	234.539	150.788	372.557	273.037
ENSMUSG00000001751.8	ENSMUSG00000001751.8	Naglu	198.954	128.07	170.835	162.215	156.22	144.02	187.637	149.151	182.662	132.333	80.547	116.731	121.95	163.734	135.337	176.938	146.771	195.956	110.806	132.85	108.638
ENSMUSG00000034744.7	ENSMUSG00000034744.7	Nagk	931.034	894.633	1019.92	659.294	677.867	622.276	1530.23	1417.4	1375.97	1482.13	1223.5	1416.65	1390.42	1363.49	1761.9	1549.76	1512.62	1213.31	1060.09	1295.77	1371.91
ENSMUSG00000022453.7	ENSMUSG00000022453.7	Naga	373.792	327.599	344.72	443.008	510.684	437.496	289.03	258.467	289.615	284.781	241.641	240.933	238.358	281.508	219.397	265.851	244.253	212.202	189.628	224.304	212.469
ENSMUSG00000014907.8	ENSMUSG00000014907.8	Naf1	341.925	400.914	402.682	423.086	444.907	473.727	567.572	443.749	510.732	458.403	480.224	508.948	424.055	386.834	471.578	486.356	435.932	645.743	637.423	562.205	536.459
ENSMUSG00000031878.10	ENSMUSG00000031878.10	Nae1	1444.35	1573.03	1456.16	1270.21	1547.58	1673.9	1446.32	1422.96	1514.17	1424.97	1402.95	1821.01	1732.25	1619.15	1856.89	1532.87	1894.88	1837.73	2189.86	1656.77	1820.89
ENSMUSG00000031090.8	ENSMUSG00000031090.8	Nadsyn1	181.728	173.544	183.037	162.215	166.269	183.875	109.552	89.8614	108.155	94.2214	122.35	104.591	93.3105	95.7509	131.975	100.472	124.865	115.746	91.3868	88.5666	86.5257
ENSMUSG00000022253.7	ENSMUSG00000022253.7	Nadk2	1188.55	1303.9	1323.97	1397.32	1471.76	1769	665.469	704.069	564.81	771.768	1387.65	759.22	893.379	698.024	720.396	713.974	731.665	561.471	725.383	711.421	757.581
ENSMUSG00000029063.9	ENSMUSG00000029063.9	Nadk	2059.3	2166.05	2187.29	2386.74	2358.83	2286.21	1151.46	1105.2	952.966	1094.66	1493.69	885.29	1377.49	1077.2	1107.91	1098.97	1267.27	1088.42	917.295	1039.69	1170.02
ENSMUSG00000026932.8	ENSMUSG00000026932.8	Nacc2	5538.83	5235.09	6101.24	10293.5	10724.4	10653.9	37775.6	28355.5	33156.7	38794.9	32872.4	34159.3	12523.9	16834.9	16600.2	23731.9	22424.2	27317.1	23648.6	31533.5	30633
ENSMUSG00000001910.4	ENSMUSG00000001910.4	Nacc1	3683.66	3415.2	4089.86	4322.88	4415.27	4331.48	4602.34	3425.85	3903.19	5197	5501.67	4674.85	2051.91	2262.59	2130.93	2757.2	2420.63	2830.71	2244.69	3260.6	3219.72
ENSMUSG00000041073.3	ENSMUSG00000041073.3	Nacad	4769.72	4272.71	4799.64	5041.94	5388.22	4929.3	14944.5	9157.53	12679.4	14790.6	12104.5	12094.3	6137.25	10257.8	10039.3	12190.9	9491.93	12765.6	7753.03	12537.9	12919.2
ENSMUSG00000061315.7	ENSMUSG00000061315.7	Naca	5737.79	6433.19	6234.45	5651.9	5432.99	5612.26	6458.9	5883.61	5503.89	6547.86	6386.67	6201.7	5736.29	5333.33	5661.46	5187.2	5624.4	5142.59	5605.44	5954.18	6258.69
ENSMUSG00000025374.7	ENSMUSG00000025374.7	Nabp2	1496.03	1492.29	1574.12	1548.16	1534.79	1429.33	2159.57	2245.61	2112.63	2513.28	2195.16	2047	1580.74	1829.8	1971.21	1798.72	2140.23	1812.34	1608.41	2013.93	2254.47
ENSMUSG00000026107.5	ENSMUSG00000026107.5	Nabp1	192.063	203.241	189.138	186.879	178.146	230.07	892.731	860.632	868.845	960.211	765.707	970.27	582.036	629.084	694.338	681.965	697.71	659.957	888.736	831.756	952.744
ENSMUSG00000025402.5	ENSMUSG00000025402.5	Nab2	86.1271	92.8042	74.2317	97.7083	116.937	101.448	149.177	92.6407	104.55	185.267	130.507	123.268	60.9752	95.7509	66.4076	108.474	70.0996	95.4399	81.1058	117.447	80.7573
ENSMUSG00000002881.8	ENSMUSG00000002881.8	Nab1	1086.06	1175.83	1113.48	1293.92	1298.18	1335.13	1954.45	1989.92	1649.97	2401.06	2212.49	2040.46	1407.97	1217.95	1160.03	1227	1429.38	1415.35	1498.74	1592.27	1774.74
ENSMUSG00000054999.2	ENSMUSG00000054999.2	Naaladl1	21.5318	16.7048	26.4387	18.9725	11.8764	16.3042	27.9707	37.9827	22.8327	31.76	34.6658	17.7431	19.4012	20.1077	18.4933	12.4479	18.6202	20.3064	14.8504	19.2536	29.8033
ENSMUSG00000043943.8	ENSMUSG00000043943.8	Naalad2	31.0058	27.8413	19.3206	34.1505	42.0241	40.7605	9.32356	12.9697	10.8155	8.46934	5.09791	18.677	5.5432	10.5326	9.24663	10.6696	13.1437	8.12255	13.708	10.5895	13.4596
ENSMUSG00000029413.7	ENSMUSG00000029413.7	Naaa	379.821	382.353	338.619	332.967	340.761	322.461	296.023	374.268	437.427	280.547	233.484	417.431	376.014	507.48	431.229	395.664	418.407	401.051	442.084	299.393	335.527
ENSMUSG00000005982.6	ENSMUSG00000005982.6	Naa60	2091.17	2090.88	2097.81	2389.58	2459.32	2229.14	2999.86	2878.35	3080.01	2928.27	3058.75	2795.95	2237.6	2248.23	2270.47	2379.32	2636.4	2362.65	2205.85	2853.38	2762.09
ENSMUSG00000022698.10	ENSMUSG00000022698.10	Naa50	1315.16	1398.56	1326	1395.43	1265.29	1744.55	2368.18	2505.93	2176.32	2305.78	2537.74	2184.27	2569.27	1941.83	2013.24	1849.4	2166.52	1778.84	2870.69	2413.44	2605.38
ENSMUSG00000024764.9	ENSMUSG00000024764.9	Naa40	1371.14	1427.33	1342.27	1196.22	1062.48	1069.74	636.333	639.221	544.38	448.875	545.477	514.551	1098.48	1106.88	1127.25	882.02	913.486	879.266	800.777	630.555	650.865
ENSMUSG00000059278.3	ENSMUSG00000059278.3	Naa38	408.243	368.433	384.378	426.881	422.982	403.076	947.507	834.692	937.344	997.264	686.179	776.029	524.756	752.602	764.948	823.338	765.619	632.543	547.178	905.882	701.82
ENSMUSG00000021555.8	ENSMUSG00000021555.8	Naa35	1393.54	1496.93	1313.8	1329.97	1286.3	1300.71	2102.46	1928.78	1881.9	2024.17	2139.08	2037.66	1734.1	1576.06	1793.85	1656.46	1533.43	1732.13	1885.99	1774.22	1976.63
ENSMUSG00000036282.8	ENSMUSG00000036282.8	Naa30	1172.19	1162.84	1203.98	1228.47	1302.75	1709.22	1878.7	1906.54	1634.34	1792.32	1891.33	1764.04	1778.44	1621.06	1753.5	1670.68	1713.06	1510.79	2286.95	1807.91	1937.21
ENSMUSG00000042719.10	ENSMUSG00000042719.10	Naa25	2744.01	2774.85	2782.17	2645.71	2628.33	2565.19	3470.7	3029.35	3251.86	3111.42	2892.56	3571.04	3407.22	3558.1	3738.16	3447.17	3647.37	4208.5	4121.54	3700.54	4171.5
ENSMUSG00000002728.8	ENSMUSG00000002728.8	Naa20	1443.49	1544.26	1551.75	1766.34	1733.95	1859.58	3408.93	3852	3174.95	3716.98	3255.53	3564.5	3385.05	2902.21	3232.96	2946.59	3162.15	2944.42	3413.3	3217.28	3579.28
ENSMUSG00000022020.7	ENSMUSG00000022020.7	Naa16	154.168	151.271	159.649	177.393	163.529	221.918	93.2356	128.771	105.752	120.688	121.33	129.805	70.2139	70.8557	120.206	65.7959	85.4339	95.4399	117.66	91.4546	140.364
ENSMUSG00000063273.6	ENSMUSG00000063273.6	Naa15	1227.31	1217.59	1122.63	1291.08	1288.13	1442.01	2346.04	2140.93	2191.94	2167.09	2698.84	2430.81	2300.43	1823.1	2076.29	1971.21	1929.93	2313.91	2523.42	2158.33	2637.11
ENSMUSG00000031388.8	ENSMUSG00000031388.8	Naa10	689.017	701.6	718.929	705.777	718.978	711.949	1165.45	934.744	998.631	1058.67	828.921	802.177	777.896	961.339	949.04	1075.85	1066.83	1064.05	704.821	985.784	1025.81
ENSMUSG00000044442.5	ENSMUSG00000044442.5	N6amt1	574.468	590.235	581.651	627.989	707.101	765.391	877.58	851.368	817.171	835.288	827.901	855.406	801.916	723.877	824.631	708.639	692.234	830.531	804.204	795.174	884.485
ENSMUSG00000001053.9	ENSMUSG00000001053.9	N4bp3	1098.12	932.683	1116.53	760.797	782.014	615.03	454.524	357.593	429.015	313.365	216.152	211.984	585.731	977.617	729.643	761.987	520.271	894.496	335.846	590.123	415.323
ENSMUSG00000029655.11	ENSMUSG00000029655.11	N4bp2l2	2542.47	2697.82	2681.49	2800.34	2824.75	3050.69	1266.84	1314.57	1230.56	1345.57	1515.1	1371.83	1690.68	1272.53	1479.46	1374.6	1471	1293.52	1649.53	1289.99	1450.75
ENSMUSG00000041132.8	ENSMUSG00000041132.8	N4bp2l1	461.641	472.374	471.829	586.25	580.115	551.625	334.483	487.29	314.851	350.419	376.226	327.781	412.968	332.256	314.385	337.871	409.645	298.504	437.514	376.408	398.98
ENSMUSG00000037795.8	ENSMUSG00000037795.8	N4bp2	2629.46	2463.95	2471	2211.24	2032.69	2150.34	557.083	617.913	599.66	414.997	720.845	426.769	1313.74	1144.22	1046.55	921.142	750.285	988.92	1092.07	619.966	813.342
ENSMUSG00000031652.9	ENSMUSG00000031652.9	N4bp1	1910.3	1917.34	1841.56	1803.33	1712.03	1678.43	2708.49	2253.02	2142.67	2639.26	2576.49	2407.46	2015.88	2028	2214.99	1907.19	1946.36	2004.24	2285.81	2208.39	2727.48
ENSMUSG00000022671.6	ENSMUSG00000022671.6	Mzt2	564.133	565.178	641.647	565.38	512.511	537.132	957.996	818.943	983.009	946.448	858.489	733.072	570.95	763.135	834.718	918.475	833.528	897.542	616.861	961.717	825.84
ENSMUSG00000033186.8	ENSMUSG00000033186.8	Mzt1	1365.98	1522.92	1520.23	1479.85	1469.93	2012.66	1161.95	1439.64	1342.32	1432.38	1374.4	1269.1	1366.4	1141.35	1277.72	1078.52	1485.24	995.012	1270.28	1311.17	1363.26
ENSMUSG00000030380.8	ENSMUSG00000030380.8	Mzf1	155.89	139.206	145.413	141.345	133.381	121.376	101.394	75.0389	114.164	87.8694	63.2141	82.1788	113.636	119.689	126.931	136.927	134.723	159.405	76.5364	136.701	81.7187
ENSMUSG00000024353.4	ENSMUSG00000024353.4	Mzb1	0.861271	2.78413	2.03375	3.7945	0.913568	0.905788	1.16545	0	1.20172	0	0	0	0	0	0	0	0	0	1.14233	0	0
ENSMUSG00000041361.7	ENSMUSG00000041361.7	Myzap	33.5896	18.5608	53.8943	27.5101	31.0613	37.1373	11.6545	12.9697	7.21034	2.11733	12.235	5.6031	41.574	40.2154	26.8993	28.4523	40.5264	24.3676	19.4197	15.4029	22.1121
ENSMUSG00000061911.7	ENSMUSG00000061911.7	Myt1l	6845.38	6193.76	6476.47	5502.02	5451.26	5389.44	6680.33	6037.39	5407.75	5866.07	6110.36	4816.8	5802.81	5651.22	5604.3	5477.06	5384.53	5949.77	6009.82	5654.78	6593.26
ENSMUSG00000010505.7	ENSMUSG00000010505.7	Myt1	1915.47	1897.85	1907.65	1956.06	2026.29	2007.23	777.352	690.173	700.604	733.656	820.764	686.38	771.429	762.177	796.051	827.783	681.281	784.841	815.627	770.144	731.623
ENSMUSG00000062627.3	ENSMUSG00000062627.3	Mysm1	1316.88	1331.74	1304.65	1492.19	1589.61	1620.45	1067.55	1168.2	957.773	1163.48	1180.68	1284.04	1093.86	876.121	1017.97	943.371	1019.73	1011.26	1382.23	1032.96	1192.13
ENSMUSG00000041794.6	ENSMUSG00000041794.6	Myrip	3339.15	3066.25	3387.2	3203.5	3217.58	3177.5	4695.58	4073.41	4202.42	3436.43	2838.52	2554.08	4472.44	5915.49	5514.35	6231.05	5535.68	6212.73	4617.32	5607.61	5133.86
ENSMUSG00000034057.7	ENSMUSG00000034057.7	Myrfl	6.89017	3.71217	5.08437	6.64037	8.22211	7.2463	4.66178	4.63203	3.60517	1.05867	7.13708	4.66925	10.1625	7.66007	1.68121	0.889134	1.09531	2.03064	1.14233	3.85072	6.72978
ENSMUSG00000036098.8	ENSMUSG00000036098.8	Myrf	1193.72	1063.54	979.249	2938.84	3424.05	2944.72	834.459	648.485	633.308	680.723	2475.55	792.838	666.108	523.758	338.763	609.056	368.023	483.292	488.919	686.391	534.537
ENSMUSG00000086533.1	ENSMUSG00000086533.1	Mypopos	0.861271	6.4963	9.15186	0.948624	5.48141	3.62315	1.16545	0.926407	0	1.05867	0	2.80155	1.84773	0	0	0	0	0	0	1.92536	0
ENSMUSG00000048481.9	ENSMUSG00000048481.9	Mypop	622.699	537.337	654.866	775.975	871.543	803.434	3091.93	2447.57	2796.41	2944.15	2034.07	2272.99	1150.21	1813.52	1698.02	2349.09	2055.89	2237.76	1554.72	2689.73	2191.02
ENSMUSG00000020067.7	ENSMUSG00000020067.7	Mypn	90.4335	78.8836	67.1136	126.167	122.418	86.0499	220.269	223.264	146.61	213.851	151.918	170.895	117.331	156.074	157.193	168.935	176.344	155.344	131.369	197.349	163.437
ENSMUSG00000028116.7	ENSMUSG00000028116.7	Myoz2	2.58381	4.64021	2.03375	3.7945	1.82714	2.71736	1.16545	0	1.20172	0	3.05875	0	0	0	0	0	0	3.04596	1.14233	0	0
ENSMUSG00000068697.6	ENSMUSG00000068697.6	Myoz1	0	0	0	0	1.82714	4.52894	6.99267	4.63203	1.20172	2.11733	1.01958	2.80155	0	3.83004	0	0	0	5.07659	2.28467	0	0
ENSMUSG00000037139.9	ENSMUSG00000037139.9	Myom3	36.1734	37.1217	37.6243	30.356	27.407	31.7026	9.32356	12.9697	9.61378	10.5867	30.5875	5.6031	33.2592	36.3853	26.0587	13.337	20.8108	16.2451	4.56934	14.4402	7.69117
ENSMUSG00000031461.4	ENSMUSG00000031461.4	Myom2	5.16763	7.42434	4.06749	6.64037	7.30854	6.34052	20.978	7.41125	9.61378	7.41067	6.1175	8.40465	18.4773	18.1927	22.6963	14.2261	20.8108	16.2451	9.13868	9.6268	15.3823
ENSMUSG00000024049.7	ENSMUSG00000024049.7	Myom1	55.9826	46.4021	56.9449	66.4037	58.4683	57.9704	134.026	117.654	122.576	125.981	86.6645	84.9803	166.296	150.329	125.25	98.6938	139.104	123.869	121.087	111.671	124.982
ENSMUSG00000026459.4	ENSMUSG00000026459.4	Myog	1.72254	1.85608	0	0	0	1.81158	1.16545	0	0	1.05867	0	0	0	1.91502	1.68121	0	0	2.03064	0	0.96268	0
ENSMUSG00000048612.8	ENSMUSG00000048612.8	Myof	52.5375	90.9482	83.3836	137.551	83.1346	90.5788	22.1435	30.5714	14.4207	12.704	43.8421	20.5447	58.2036	31.5978	21.8557	18.6718	27.3827	33.5055	21.7044	18.2909	29.8033
ENSMUSG00000009471.3	ENSMUSG00000009471.3	Myod1	2.58381	2.78413	1.01687	1.89725	1.82714	0	1.16545	0	0	1.05867	0	1.8677	3.69547	6.70256	6.72482	7.11307	3.28592	3.04596	2.28467	0.96268	1.92279
ENSMUSG00000020542.11	ENSMUSG00000020542.11	Myocd	18.948	12.9926	7.11811	15.178	10.9628	13.5868	8.15812	8.33766	10.8155	5.29334	5.09791	10.2723	12.0103	17.2352	3.36241	10.6696	7.66715	11.1685	2.28467	13.4775	5.76838
ENSMUSG00000026697.9	ENSMUSG00000026697.9	Myoc	29.2832	58.4667	44.7424	556.843	590.165	690.21	131.695	99.1255	84.1206	75.1654	275.287	140.077	34.1831	20.1077	21.0151	44.4567	20.8108	28.4289	54.8321	46.2086	62.4908
ENSMUSG00000004677.8	ENSMUSG00000004677.8	Myo9b	3304.7	3064.4	3186.88	3674.02	4048.02	3671.16	3037.15	2479.99	2655.81	3239.52	3265.72	2767	1935.5	2231.95	2320.9	2842.56	2497.3	3118.04	2457.16	2818.73	3320.66
ENSMUSG00000039585.9	ENSMUSG00000039585.9	Myo9a	8577.4	7952.4	7920.43	7643.07	7722.39	7988.14	11226.7	10994.6	10839.5	11946	12552.1	11608.7	12312.4	11613.6	12332.5	12455	12569.7	12539.2	15003.4	12144.2	15796.7
ENSMUSG00000024388.10	ENSMUSG00000024388.10	Myo7b	6.89017	1.85608	2.03375	4.74312	4.56784	3.62315	9.32356	5.55844	6.00861	10.5867	10.1958	19.6108	4.61933	6.70256	2.52181	9.78047	4.38123	6.09191	4.56934	6.73876	9.61397
ENSMUSG00000030761.9	ENSMUSG00000030761.9	Myo7a	1679.48	1650.06	1720.55	1322.38	1351.17	1374.99	1250.52	896.762	2059.75	1222.76	1709.84	1042.18	1439.38	952.722	896.082	1122.09	1680.2	2123.03	1370.8	2200.69	1089.26
ENSMUSG00000033577.10	ENSMUSG00000033577.10	Myo6	4522.53	4818.4	4998.95	5950.72	6373.96	6787.98	583.888	684.615	581.634	562.152	2548.96	868.48	1359.93	795.69	605.234	1037.62	719.617	649.804	872.744	723.935	623.946
ENSMUSG00000033590.7	ENSMUSG00000033590.7	Myo5c	32.7283	51.0423	29.4893	48.3798	65.7769	57.9704	5.82723	6.48485	9.61378	3.176	6.1175	6.53695	12.0103	1.91502	8.40603	9.78047	2.19061	7.10723	13.708	4.8134	7.69117
ENSMUSG00000025885.10	ENSMUSG00000025885.10	Myo5b	1198.03	1051.47	1149.07	1001.75	996.702	827.89	344.972	329.801	305.238	210.675	276.307	198.91	925.714	958.467	927.185	818.003	763.429	768.596	632.853	467.862	486.467
ENSMUSG00000034593.10	ENSMUSG00000034593.10	Myo5a	14183.4	12877.5	12606.2	12977.2	12911.4	13401.1	22571.2	19185.9	20251.4	21039.9	19614.7	22059.4	21994.5	21861.8	21339.5	20820	20050.7	22540.1	24122.7	21463.9	24167.6
ENSMUSG00000042064.6	ENSMUSG00000042064.6	Myo3b	111.965	103.941	102.704	93.9138	92.2703	86.0499	22.1435	25.9394	13.2189	13.7627	21.4112	14.0077	31.4115	10.5326	17.6527	19.5609	35.0498	20.3064	34.27	18.2909	9.61397
ENSMUSG00000025716.8	ENSMUSG00000025716.8	Myo3a	4.30636	2.78413	7.11811	2.84587	0.913568	2.71736	3.49634	2.77922	1.20172	4.23467	0	5.6031	0.923867	7.66007	1.68121	0.889134	1.09531	7.10723	1.14233	3.85072	5.76838
ENSMUSG00000066952.4	ENSMUSG00000066952.4	Myo1h	15.5029	11.1365	25.4218	34.1505	38.3698	29.891	6.99267	12.0433	9.61378	6.352	20.3917	8.40465	12.0103	12.4476	7.56542	17.7827	18.6202	12.1838	6.85401	14.4402	8.65257
ENSMUSG00000020437.6	ENSMUSG00000020437.6	Myo1g	15.5029	16.7048	15.2531	13.2807	18.2714	14.4926	4.66178	2.77922	7.21034	4.23467	0	1.8677	4.61933	0	5.04362	2.6674	0	1.01532	0	1.92536	6.72978
ENSMUSG00000024300.10	ENSMUSG00000024300.10	Myo1f	99.9075	126.214	89.4848	106.246	109.628	108.695	15.1508	7.41125	15.6224	9.528	15.2937	18.677	33.2592	19.1502	8.40603	24.8957	9.85776	5.07659	11.4233	7.70144	12.4982
ENSMUSG00000032220.8	ENSMUSG00000032220.8	Myo1e	436.664	475.158	462.677	1214.24	1339.29	1308.86	101.394	111.169	109.357	105.867	706.571	189.572	182.926	90.9634	73.1324	102.25	83.2433	105.593	125.657	109.746	115.368
ENSMUSG00000035441.8	ENSMUSG00000035441.8	Myo1d	289.387	295.117	253.201	872.734	990.307	915.752	353.13	299.229	253.563	276.312	844.215	340.855	214.337	189.587	229.485	229.396	189.488	232.508	214.759	269.55	267.268
ENSMUSG00000017774.12	ENSMUSG00000017774.12	Myo1c	1167.02	1134.07	1171.44	923.96	972.036	942.925	1533.73	1335.88	1522.58	1557.3	1200.05	1355.02	1735.02	2303.77	2299.89	2164.15	1842.31	2304.77	1533.01	1832.94	1827.61
ENSMUSG00000018417.8	ENSMUSG00000018417.8	Myo1b	2087.72	2122.43	2099.84	1531.08	1461.71	1424.8	212.111	277.922	253.563	202.205	238.582	181.167	1080	821.543	920.46	706.861	606.8	665.034	565.456	443.795	448.011
ENSMUSG00000025401.8	ENSMUSG00000025401.8	Myo1a	26.6994	17.6328	33.5568	13.2807	19.1849	27.1736	36.1288	31.4978	16.8241	32.8187	15.2937	30.817	4.61933	10.5326	15.1308	17.7827	5.47653	11.1685	21.7044	18.2909	19.2279
ENSMUSG00000020527.8	ENSMUSG00000020527.8	Myo19	622.699	683.039	619.276	520.795	552.708	639.486	124.703	112.095	143.005	83.6347	111.135	104.591	145.047	125.434	135.337	135.148	111.721	209.156	161.069	127.074	118.252
ENSMUSG00000072720.2	ENSMUSG00000072720.2	Myo18b	178.283	168.904	175.919	152.729	171.751	145.832	229.593	251.056	237.941	139.744	163.133	154.085	206.946	258.527	240.412	299.638	232.205	313.733	199.909	277.252	243.233
ENSMUSG00000000631.12	ENSMUSG00000000631.12	Myo18a	5885.07	4929.76	5877.53	5937.44	6415.98	5819.69	15916.5	10033	12344.1	14826.6	12400.2	12169.9	6500.33	9774.25	8861.63	10853.7	8326.52	11252.8	8155.13	12969.2	12154.9
ENSMUSG00000039057.8	ENSMUSG00000039057.8	Myo16	6190.82	5524.64	5811.43	5807.48	5947.32	5303.39	2302.92	2120.54	1981.64	1289.46	1488.59	980.542	4423.47	4252.3	4399.71	4554.14	3813.86	4274.49	3867.95	3301.03	3288.94
ENSMUSG00000034427.9	ENSMUSG00000034427.9	Myo15b	11.1965	11.1365	15.2531	8.53762	13.7035	9.96367	11.6545	13.8961	10.8155	10.5867	13.2546	14.0077	6.46707	3.83004	3.36241	8.0022	6.57184	10.1532	6.85401	12.5148	10.5754
ENSMUSG00000042678.10	ENSMUSG00000042678.10	Myo15	65.4566	63.1069	56.9449	74.9413	77.6532	80.6151	317.001	350.182	276.396	254.08	157.016	211.984	281.779	383.004	375.749	415.225	406.359	363.484	332.419	351.378	362.447
ENSMUSG00000022272.11	ENSMUSG00000022272.11	Myo10	1528.76	1315.96	1417.52	1552.9	1653.56	1508.14	367.115	409.472	383.349	300.661	731.041	288.56	744.636	562.058	463.172	555.708	370.214	430.495	373.543	401.438	412.439
ENSMUSG00000037730.7	ENSMUSG00000037730.7	Mynn	925.005	1048.69	1032.13	879.375	934.58	919.375	447.531	453.939	460.26	447.816	511.831	494.94	610.676	564.93	582.538	511.252	431.551	483.292	534.613	472.676	550.88
ENSMUSG00000009214.3	ENSMUSG00000009214.3	Mymk	0	0	0	3.7945	0.913568	4.52894	2.33089	7.41125	7.21034	1.05867	3.05875	9.3385	2.7716	5.74506	3.36241	2.6674	3.28592	3.04596	4.56934	6.73876	1.92279
ENSMUSG00000030672.6	ENSMUSG00000030672.6	Mylpf	9.47398	13.9206	9.15186	13.2807	18.2714	10.8695	40.7906	15.7489	16.8241	14.8213	18.3525	18.677	9.23867	14.3626	17.6527	16.8935	4.38123	12.1838	10.281	13.4775	13.4596
ENSMUSG00000044951.7	ENSMUSG00000044951.7	Mylk4	11.1965	4.64021	10.1687	5.69175	12.7899	8.15209	4.66178	4.63203	7.21034	13.7627	9.17625	2.80155	2.7716	6.70256	5.04362	3.55653	4.38123	6.09191	2.28467	7.70144	7.69117
ENSMUSG00000031698.8	ENSMUSG00000031698.8	Mylk3	6.0289	9.28042	2.03375	11.3835	7.30854	6.34052	16.3162	13.8961	12.0172	5.29334	12.235	8.40465	46.1933	45.9604	42.0301	48.0132	63.5278	34.5208	35.4124	34.6565	31.7261
ENSMUSG00000027470.8	ENSMUSG00000027470.8	Mylk2	1.72254	0	0	0	2.7407	0.905788	2.33089	1.85281	0	3.176	1.01958	0.93385	0.923867	0	1.68121	1.77827	2.19061	1.01532	0	0	0
ENSMUSG00000022836.9	ENSMUSG00000022836.9	Mylk	451.306	414.835	458.61	646.962	609.35	682.964	541.932	441.896	525.153	514.512	496.537	421.166	252.216	279.593	291.689	383.217	399.787	458.924	362.12	460.161	512.424
ENSMUSG00000038175.9	ENSMUSG00000038175.9	Mylip	463.364	402.77	432.171	407.908	378.217	400.358	586.219	558.623	472.277	539.92	496.537	512.684	460.086	596.528	603.553	554.819	520.271	616.298	622.572	558.354	684.514
ENSMUSG00000067818.6	ENSMUSG00000067818.6	Myl9	295.416	318.319	298.961	422.138	282.292	306.156	64.0995	102.831	64.893	55.0507	108.076	47.6263	203.251	235.547	179.048	144.929	171.963	129.961	63.9707	136.701	89.4099
ENSMUSG00000039824.3	ENSMUSG00000039824.3	Myl6b	548.63	528.984	614.191	447.751	477.796	409.416	1167.78	997.74	1059.92	1164.53	829.94	714.395	629.153	950.807	1007.04	914.918	968.251	776.719	532.328	1162.92	963.319
ENSMUSG00000090841.1	ENSMUSG00000090841.1	Myl6	5937.6	6074.04	7059.13	6469.62	5737.2	5345.05	16470.1	15371.9	14015.7	15672.5	13926.5	15354.4	13753.6	12768.4	15872.3	13600.2	15520.5	12404.1	12853.6	14889.8	15130.5
ENSMUSG00000061086.6	ENSMUSG00000061086.6	Myl4	40.4797	38.0497	41.6918	50.2771	48.4191	67.9341	97.8974	85.2294	67.2965	120.688	65.2533	67.2372	72.0616	75.6432	84.9009	82.6894	94.1964	82.2408	47.9781	107.82	75.9503
ENSMUSG00000059741.7	ENSMUSG00000059741.7	Myl3	5.16763	0.928042	6.10124	4.74312	5.48141	1.81158	12.8199	2.77922	15.6224	6.352	7.13708	19.6108	8.3148	0.957509	4.20301	6.22393	10.9531	7.10723	5.71167	6.73876	2.88419
ENSMUSG00000013936.6	ENSMUSG00000013936.6	Myl2	9.47398	9.28042	7.11811	2.84587	4.56784	5.43473	40.7906	47.2467	52.8758	52.9334	33.6462	36.4201	30.4876	24.8952	45.3925	30.2305	60.2419	36.5515	29.7007	31.7684	52.8768
ENSMUSG00000034868.8	ENSMUSG00000034868.8	Myl12b	5650.8	5682.4	6085.99	5822.66	5948.24	5657.55	15287.1	14789.2	14296.9	17231.9	15089.8	15955.8	11662.9	12046.4	13333.6	12339.4	13964.1	12404.1	12710.8	13797.1	15906.3
ENSMUSG00000024048.8	ENSMUSG00000024048.8	Myl12a	499.537	535.48	508.437	701.033	630.362	621.371	585.053	558.623	582.835	725.187	757.55	616.341	544.157	512.267	504.362	542.371	580.513	479.23	480.923	574.72	451.856
ENSMUSG00000061816.9	ENSMUSG00000061816.9	Myl1	7.75144	9.28042	5.08437	9.48624	11.8764	10.8695	51.2796	7.41125	9.61378	8.46934	9.17625	5.6031	23.0967	10.5326	13.4496	14.2261	10.9531	12.1838	15.9927	5.77608	10.5754
ENSMUSG00000022443.9	ENSMUSG00000022443.9	Myh9	2246.2	2049.12	2254.41	2836.39	2795.52	2753.6	3978.83	2700.48	3286.71	3932.95	2911.93	3924.97	1948.43	2352.6	2042.66	2487.8	1717.44	2649.98	2041.35	2917.88	2715.95
ENSMUSG00000055775.9	ENSMUSG00000055775.9	Myh8	86.9884	75.1714	77.2824	55.0202	65.7769	39.8547	160.831	140.814	140.602	67.7547	55.0575	70.0387	322.429	410.771	450.563	298.749	286.97	357.392	164.496	232.006	232.658
ENSMUSG00000074652.3	ENSMUSG00000074652.3	Myh7b	97.3236	74.2434	112.873	83.4789	93.1839	93.2962	346.137	215.853	260.774	348.301	224.308	224.124	76.6809	169.479	118.525	210.725	106.245	217.278	105.095	261.849	196.125
ENSMUSG00000053093.9	ENSMUSG00000053093.9	Myh7	118.855	105.797	105.755	180.239	218.343	167.571	283.203	160.268	188.67	302.779	176.388	175.564	59.1275	112.986	98.3505	158.266	121.579	176.665	78.8211	179.058	123.059
ENSMUSG00000040752.9	ENSMUSG00000040752.9	Myh6	46.5086	42.69	27.4556	52.1743	67.604	53.4415	61.7686	37.0563	43.262	58.2267	25.4896	22.4124	12.9341	24.8952	21.0151	36.4545	27.3827	44.674	25.1314	37.5445	25.9577
ENSMUSG00000057003.5	ENSMUSG00000057003.5	Myh4	2.58381	0.928042	5.08437	1.89725	5.48141	3.62315	229.593	6.48485	1.20172	13.7627	1.01958	0.93385	4.61933	11.4901	5.88422	5.3348	4.38123	7.10723	2.28467	1.92536	7.69117
ENSMUSG00000020908.7	ENSMUSG00000020908.7	Myh3	37.0347	19.4889	20.3375	20.8697	28.3206	38.0431	8.15812	6.48485	10.8155	5.29334	8.15666	8.40465	8.3148	10.5326	10.0872	15.1153	7.66715	10.1532	10.281	4.8134	9.61397
ENSMUSG00000033196.10	ENSMUSG00000033196.10	Myh2	24.9769	20.4169	20.3375	10.4349	8.22211	8.15209	26.8052	25.013	7.21034	4.23467	3.05875	4.66925	48.9649	58.4081	58.0016	46.2349	65.7184	61.9344	20.562	24.067	24.9963
ENSMUSG00000092009.1	ENSMUSG00000092009.1	Myh15	25.8381	18.5608	27.4556	34.1505	36.5427	35.3257	30.3016	26.8658	48.0689	27.5253	34.6658	33.6186	69.29	65.1106	54.6392	82.6894	95.2917	55.8425	52.5474	31.7684	81.7187
ENSMUSG00000030739.9	ENSMUSG00000030739.9	Myh14	608.919	506.711	640.63	869.889	1053.34	918.469	3371.63	1858.37	3232.63	3361.27	2656.01	2795.95	732.626	1419.99	1247.45	2045.9	1494	2368.74	1291.98	2897.67	2218.9
ENSMUSG00000060180.5	ENSMUSG00000060180.5	Myh13	11.1965	11.1365	11.1856	18.9725	6.39497	8.15209	17.4817	16.6753	7.21034	5.29334	5.09791	6.53695	24.9444	53.6205	47.9143	40.011	37.2404	41.6281	30.843	20.2163	14.4209
ENSMUSG00000018830.7	ENSMUSG00000018830.7	Myh11	52.5375	45.4741	33.5568	67.3523	38.3698	39.8547	25.6398	14.8225	18.0258	26.4667	14.2742	26.1478	37.8785	51.7055	46.2331	30.2305	25.1921	42.6434	29.7007	24.067	42.3014
ENSMUSG00000020900.9	ENSMUSG00000020900.9	Myh10	14236.8	12809.8	13985.1	11386.3	11342.9	10779.8	26716.7	20498.6	22552.7	23475.9	19926.7	24152.2	18820.1	21754.6	21682.5	21517.9	18713.3	22563.4	21209.7	22695.2	22810.1
ENSMUSG00000056328.7	ENSMUSG00000056328.7	Myh1	15.5029	8.35238	24.405	18.9725	19.1849	11.7752	40.7906	18.5281	12.0172	8.46934	3.05875	9.3385	26.7921	14.3626	30.2617	37.3436	21.9061	31.4749	12.5657	20.2163	14.4209
ENSMUSG00000001285.6	ENSMUSG00000001285.6	Myg1	751.89	708.096	798.245	804.433	784.755	734.594	1287.82	1008.86	1220.95	1278.87	1110.33	1089.8	795.449	1025.49	1068.41	1090.97	1062.45	1121.93	879.598	1206.24	1112.34
ENSMUSG00000035923.3	ENSMUSG00000035923.3	Myf6	0	0	0	0	0	0	2.33089	3.70563	0	0	1.01958	0	0.923867	0	4.20301	1.77827	1.09531	0	0	0.96268	3.84559
ENSMUSG00000000435.1	ENSMUSG00000000435.1	Myf5	0	1.85608	1.01687	0	1.82714	0	1.16545	0.926407	1.20172	0	0	2.80155	1.84773	0.957509	0.840603	1.77827	0	0	0	0.96268	0.961397
ENSMUSG00000027201.10	ENSMUSG00000027201.10	Myef2	3472.65	3677.83	3779.72	2912.28	2926.16	2972.8	2520.86	2527.24	2371	2521.74	2611.15	2442.02	2856.6	2854.33	2874.86	2744.76	2796.32	2685.52	2916.38	2480.83	2837.08
ENSMUSG00000019579.7	ENSMUSG00000019579.7	Mydgf	1311.72	1275.13	1336.17	1350.84	1343.86	1228.25	1649.1	1773.14	1701.64	1555.18	1350.95	1469.88	1537.31	1706.28	1661.03	1774.71	1823.69	1637.71	1399.36	1640.41	1411.33
ENSMUSG00000032508.7	ENSMUSG00000032508.7	Myd88	110.243	104.869	113.89	126.167	138.862	143.115	74.5885	64.8485	64.893	104.808	124.389	80.3111	68.3661	62.2381	69.77	64.9067	65.7184	46.7047	78.8211	73.1637	84.6029
ENSMUSG00000046916.8	ENSMUSG00000046916.8	Myct1	20.6705	9.28042	9.15186	28.4587	24.6663	18.1158	3.49634	7.41125	1.20172	3.176	4.07833	4.66925	9.23867	7.66007	6.72482	3.55653	3.28592	3.04596	1.14233	4.8134	0.961397
ENSMUSG00000044597.3	ENSMUSG00000044597.3	Mycs	0	0.928042	0	2.84587	0	0.905788	0	0.926407	0	0	2.03917	0	0	2.87253	2.52181	2.6674	2.19061	0	2.28467	1.92536	0
ENSMUSG00000037169.8	ENSMUSG00000037169.8	Mycn	376.375	324.815	391.496	198.263	202.812	204.708	99.0628	94.4935	124.979	51.8747	71.3708	44.8248	272.541	352.363	253.862	273.853	158.819	264.998	110.806	131.887	104.792
ENSMUSG00000028654.7	ENSMUSG00000028654.7	Mycl	1453.83	1478.37	1491.75	1592.74	1677.31	1480.06	644.491	587.342	552.792	502.867	1191.89	391.283	752.027	558.228	599.35	646.4	559.702	521.874	619.145	652.697	599.911
ENSMUSG00000039110.8	ENSMUSG00000039110.8	Mycbpap	58.5664	57.5386	67.1136	57.8661	54.8141	52.5357	54.7759	32.4242	42.0603	80.4587	89.7233	85.9142	42.4979	19.1502	31.9429	41.7893	39.431	50.7659	29.7007	44.2833	53.8382
ENSMUSG00000033004.7	ENSMUSG00000033004.7	Mycbp2	26234.3	22543.1	22100.7	23798.1	23318.8	22055	32386.6	29430.1	30181.3	32609.1	31232.9	33764.3	30233.5	33660.3	34827.8	34499.3	30987.3	37081.5	38074	33277.9	41824.6
ENSMUSG00000028647.7	ENSMUSG00000028647.7	Mycbp	304.89	330.383	356.923	445.853	472.314	517.205	737.727	821.723	719.832	942.214	764.687	962.799	484.106	384.919	444.679	507.695	512.604	534.058	717.386	684.466	678.746
ENSMUSG00000022346.8	ENSMUSG00000022346.8	Myc	577.052	554.041	576.567	368.066	436.685	378.619	313.505	240.866	284.808	224.437	217.171	183.968	347.374	465.349	392.561	341.427	315.448	332.009	266.164	341.751	226.89
ENSMUSG00000068745.5	ENSMUSG00000068745.5	Mybphl	0.861271	0.928042	1.01687	1.89725	2.7407	1.81158	1.16545	0	3.60517	1.05867	0	0.93385	0.923867	0	0	0	0	1.01532	0	0.96268	0
ENSMUSG00000042451.6	ENSMUSG00000042451.6	Mybph	4.30636	2.78413	2.03375	2.84587	7.30854	4.52894	5.82723	9.26407	2.40345	4.23467	9.17625	8.40465	1.84773	2.87253	2.52181	0.889134	3.28592	3.04596	1.14233	1.92536	1.92279
ENSMUSG00000002100.8	ENSMUSG00000002100.8	Mybpc3	2.58381	6.4963	0	6.64037	6.39497	4.52894	24.4743	23.1602	24.0345	22.232	9.17625	24.2801	20.3251	18.1927	36.1459	22.2283	25.1921	26.3983	11.4233	31.7684	10.5754
ENSMUSG00000038670.8	ENSMUSG00000038670.8	Mybpc2	7.75144	12.0646	20.3375	14.2294	9.13568	10.8695	94.401	86.1558	36.0517	70.9307	51.9987	52.2956	53.5843	89.0484	44.5519	85.3568	73.3856	63.9651	52.5474	66.4249	51.9154
ENSMUSG00000020061.10	ENSMUSG00000020061.10	Mybpc1	204.121	226.442	224.729	292.176	311.527	250.903	268.052	379.827	276.396	165.152	187.603	141.011	629.153	692.279	733.005	665.072	831.338	803.117	860.178	534.287	599.911
ENSMUSG00000017861.5	ENSMUSG00000017861.5	Mybl2	137.803	134.566	147.447	119.527	102.32	105.071	19.8126	22.2338	22.8327	10.5867	17.3329	14.9416	40.6501	40.2154	36.9865	26.674	30.6686	33.5055	33.1277	21.179	11.5368
ENSMUSG00000025912.9	ENSMUSG00000025912.9	Mybl1	509.011	557.753	536.909	663.088	765.57	829.702	1337.93	1376.64	1103.18	1278.87	1053.23	1259.76	982.07	893.356	1029.74	1074.96	1283.7	1239.7	1731.78	1315.98	1485.36
ENSMUSG00000040463.9	ENSMUSG00000040463.9	Mybbp1a	1573.54	1384.64	1514.12	1483.65	1551.24	1526.25	2052.35	1292.34	1615.12	1685.4	1557.92	1862.1	1440.31	1542.55	1689.61	1516.86	1465.52	1791.02	1491.89	1971.57	1754.55
ENSMUSG00000019982.7	ENSMUSG00000019982.7	Myb	93.8786	91.8762	106.772	82.5303	73.0854	77.8978	23.3089	18.5281	22.8327	25.408	17.3329	23.3462	22.1728	20.1077	22.6963	17.7827	19.7155	23.3523	29.7007	22.1416	30.7647
ENSMUSG00000084822.1	ENSMUSG00000084822.1	Myadml2os	1.72254	0	0	5.69175	2.7407	0	2.33089	1.85281	1.20172	2.11733	6.1175	2.80155	0.923867	1.91502	0	1.77827	0	0	0	1.92536	0
ENSMUSG00000025141.2	ENSMUSG00000025141.2	Myadml2	18.0867	16.7048	16.27	42.6881	22.8392	41.6662	75.7539	71.3333	81.7171	63.52	58.1162	134.474	40.6501	64.1531	41.1895	67.5741	66.8137	50.7659	58.2591	55.8354	42.3014
ENSMUSG00000068566.6	ENSMUSG00000068566.6	Myadm	804.427	704.384	648.765	887.912	775.619	839.665	924.198	1631.4	1738.89	807.763	573.006	1736.03	2403.9	3002.75	2272.99	2005	1821.5	1772.75	1897.42	1200.46	987.354
ENSMUSG00000073679.2	ENSMUSG00000073679.2	Mxra8os	1.72254	1.85608	2.03375	1.89725	1.82714	3.62315	0	0.926407	0	0	0	0	0	0	0	0	0	2.03064	0	0	0
ENSMUSG00000029070.3	ENSMUSG00000029070.3	Mxra8	146.416	170.76	157.615	179.29	157.134	143.115	27.9707	36.1299	26.4379	20.1147	44.8616	16.8093	112.712	94.7934	79.8572	59.5719	46.0029	52.7966	34.27	34.6565	19.2279
ENSMUSG00000020814.7	ENSMUSG00000020814.7	Mxra7	530.543	599.515	580.635	450.597	436.685	392.206	437.042	1077.41	788.33	623.555	559.751	998.285	1256.46	1258.17	1187.77	985.16	1274.94	1021.41	967.558	600.712	498.965
ENSMUSG00000025025.7	ENSMUSG00000025025.7	Mxi1	1015.44	1058.9	1036.19	1162.06	1076.18	1091.47	775.021	778.182	663.351	1056.55	1208.21	949.725	565.406	500.777	458.969	506.806	511.508	455.878	613.434	612.265	655.672
ENSMUSG00000037235.7	ENSMUSG00000037235.7	Mxd4	2525.25	2521.49	2425.24	2827.85	2879.56	2761.75	820.473	747.61	713.823	970.798	1919.87	968.402	696.595	504.607	480.825	442.788	451.266	559.44	491.204	575.683	623.946
ENSMUSG00000021485.7	ENSMUSG00000021485.7	Mxd3	108.52	95.5884	133.21	94.8624	82.2211	82.4267	23.3089	15.7489	20.4293	25.408	18.3525	13.0739	35.1069	30.6403	34.4647	39.1219	37.2404	26.3983	11.4233	24.067	21.1507
ENSMUSG00000001156.7	ENSMUSG00000001156.7	Mxd1	870.745	868.648	791.127	914.474	953.765	935.679	317.001	329.801	328.07	301.72	554.653	254.007	368.623	350.448	301.776	336.092	309.972	324.902	359.835	305.17	310.531
ENSMUSG00000023341.8	ENSMUSG00000023341.8	Mx2	68.9017	68.6751	64.063	137.551	137.035	132.245	23.3089	33.3506	26.4379	28.584	57.0966	19.6108	14.7819	5.74506	16.8121	17.7827	17.5249	11.1685	21.7044	29.8431	19.2279
ENSMUSG00000000386.8	ENSMUSG00000000386.8	Mx1	5.16763	1.85608	5.08437	8.53762	6.39497	8.15209	2.33089	10.1905	9.61378	2.11733	6.1175	6.53695	10.1625	2.87253	6.72482	2.6674	5.47653	7.10723	4.56934	7.70144	1.92279
ENSMUSG00000030681.11	ENSMUSG00000030681.11	Mvp	105.075	91.8762	91.5186	182.136	205.553	171.194	293.692	188.061	246.353	289.016	270.189	275.486	101.625	142.669	117.684	147.596	94.1964	156.359	85.6751	192.536	145.171
ENSMUSG00000041939.8	ENSMUSG00000041939.8	Mvk	1702.73	1486.72	1781.56	1830.85	1863.68	1872.26	3280.73	2452.2	2956.24	3011.91	2585.66	2189.88	1675.89	2775.82	2437.75	2674.51	2330.81	3041.89	1434.77	3144.11	2297.74
ENSMUSG00000006517.4	ENSMUSG00000006517.4	Mvd	1765.61	1770.7	1996.12	2258.67	2420.04	2411.21	1925.32	1324.76	1704.04	1838.9	2101.36	1516.57	970.06	1567.44	1246.61	1429.73	1309.99	1518.92	868.174	1627.89	1311.34
ENSMUSG00000038740.3	ENSMUSG00000038740.3	Mvb12b	8349.16	8225.24	8623.08	8268.21	8593.02	7943.76	5074.35	4518.09	4197.62	4456.99	5178.46	3493.53	4004.96	3502.57	3515.4	4043.78	3967.2	4078.53	3514.96	4746.01	4210.92
ENSMUSG00000031813.7	ENSMUSG00000031813.7	Mvb12a	423.745	402.77	420.986	420.241	450.389	427.532	1020.93	701.29	898.888	1142.3	754.491	782.566	412.968	588.868	516.971	738.87	595.847	766.565	462.646	891.442	686.437
ENSMUSG00000028687.10	ENSMUSG00000028687.10	Mutyh	69.763	65.891	67.1136	55.9688	63.0362	65.2167	33.7979	37.0563	32.4465	17.9973	47.9204	27.0816	38.8024	36.3853	27.7399	37.3436	33.9545	28.4289	27.416	35.6192	28.8419
ENSMUSG00000023921.7	ENSMUSG00000023921.7	Mut	1092.09	1285.34	1276.18	1572.82	1656.3	1734.58	1371.73	1599.9	1725.67	1481.08	1794.47	1860.23	1577.04	1343.39	1526.53	1446.62	1651.72	1646.85	2020.79	1406.48	1866.07
ENSMUSG00000042485.6	ENSMUSG00000042485.6	Mustn1	8.61271	11.1365	7.11811	11.3835	12.7899	13.5868	2.33089	3.70563	3.60517	2.11733	3.05875	0.93385	0	0	0.840603	4.44567	1.09531	2.03064	2.28467	2.88804	0
ENSMUSG00000057280.8	ENSMUSG00000057280.8	Musk	31.867	28.7693	30.5062	36.9964	34.7156	29.891	2.33089	5.55844	2.40345	0	18.3525	0	22.1728	8.61758	5.04362	4.44567	4.38123	1.01532	4.56934	8.66412	5.76838
ENSMUSG00000024906.3	ENSMUSG00000024906.3	Mus81	608.057	606.94	637.58	589.096	666.904	620.465	1154.96	868.969	1039.49	1235.46	914.566	866.613	605.133	860.801	811.182	973.601	897.056	1006.18	582.591	1075.31	927.748
ENSMUSG00000078687.3	ENSMUSG00000078687.3	Mup8	0	0	0	0	0	0	2.33089	0	4.80689	0	3.05875	0	0.923867	0	0	0	0	0	1.14233	0.96268	2.88419
ENSMUSG00000073842.4	ENSMUSG00000073842.4	Mup7	0	1.85608	0	0	0.913568	0	1.16545	5.55844	1.20172	0	0	0.93385	0.923867	0	0	0	0	0	4.56934	0	0
ENSMUSG00000078689.2	ENSMUSG00000078689.2	Mup6	0.861271	0	0	1.89725	1.82714	0	0	0	3.60517	0	0	0	0.923867	0	0	0	3.28592	0	0	0.96268	0
ENSMUSG00000078673.3	ENSMUSG00000078673.3	Mup19	0	0	0	0	0	0	2.33089	0	4.80689	1.05867	3.05875	0	0.923867	0	0	0	2.19061	0	1.14233	0.96268	4.80698
ENSMUSG00000078683.2	ENSMUSG00000078683.2	Mup1	0	0	0	0	0	0	2.33089	0	3.60517	0	3.05875	0	0.923867	0.957509	0	0	0	0	1.14233	0.96268	2.88419
ENSMUSG00000042515.6	ENSMUSG00000042515.6	Mum1l1	566.716	643.133	605.04	535.973	563.671	616.842	1593.16	1298.82	1586.27	1737.27	1683.33	2294.47	1105.87	1100.18	1269.31	1145.2	1308.89	1357.48	1748.91	1400.7	1704.56
ENSMUSG00000020156.10	ENSMUSG00000020156.10	Mum1	1892.21	1913.62	1908.67	1924.76	2103.95	2075.16	2179.38	1651.78	2035.72	1796.56	1540.59	1492.29	1434.76	2046.2	1951.04	2076.13	1938.69	2345.39	1565	2086.13	1977.59
ENSMUSG00000041241.5	ENSMUSG00000041241.5	Mul1	1199.75	1142.42	1158.22	1270.21	1326.5	1227.34	3009.18	2603.2	3077.61	3291.4	2328.73	2940.69	1732.25	2212.8	2126.72	2723.42	2502.78	2682.47	1975.1	2863.01	2604.42
ENSMUSG00000030131.7	ENSMUSG00000030131.7	Mug2	1.72254	0	3.05062	0	9.13568	0.905788	2.33089	0.926407	0	0	0	1.8677	0	0.957509	0.840603	0	0	1.01532	0	0.96268	3.84559
ENSMUSG00000059908.7	ENSMUSG00000059908.7	Mug1	1.72254	1.85608	2.03375	1.89725	6.39497	6.34052	1.16545	2.77922	0	1.05867	1.01958	2.80155	3.69547	3.83004	1.68121	0.889134	2.19061	3.04596	3.427	0	1.92279
ENSMUSG00000048191.8	ENSMUSG00000048191.8	Muc6	5.16763	11.1365	10.1687	11.3835	17.3578	11.7752	3.49634	2.77922	3.60517	6.352	0	7.4708	0	9.57509	5.04362	1.77827	1.09531	4.06127	6.85401	0.96268	1.92279
ENSMUSG00000066108.5	ENSMUSG00000066108.5	Muc5b	14.6416	20.4169	4.06749	26.5615	15.5306	13.5868	10.489	4.63203	14.4207	12.704	2.03917	4.66925	6.46707	5.74506	4.20301	4.44567	2.19061	0	4.56934	17.3282	6.72978
ENSMUSG00000037974.8	ENSMUSG00000037974.8	Muc5ac	0.861271	0.928042	0	0.948624	0	1.81158	0	6.48485	0	6.352	6.1175	6.53695	1.84773	0.957509	0	2.6674	1.09531	2.03064	1.14233	4.8134	1.92279
ENSMUSG00000079620.5	ENSMUSG00000079620.5	Muc4	0.861271	2.78413	0	1.89725	0.913568	1.81158	0	0.926407	0	0	0	0.93385	0.923867	0	0	2.6674	0	2.03064	1.14233	0	0
ENSMUSG00000037390.8	ENSMUSG00000037390.8	Muc3	1.72254	0.928042	0	0	0	1.81158	1.16545	2.77922	0	1.05867	1.01958	3.7354	0	1.91502	1.68121	0	0	0	1.14233	1.92536	0
ENSMUSG00000035638.8	ENSMUSG00000035638.8	Muc20	0.861271	0.928042	1.01687	0	0.913568	0.905788	1.16545	1.85281	3.60517	0	0	1.8677	2.7716	0	2.52181	0.889134	2.19061	7.10723	2.28467	4.8134	0.961397
ENSMUSG00000025515.8	ENSMUSG00000025515.8	Muc2	6.0289	9.28042	5.08437	6.64037	3.65427	1.81158	0	2.77922	3.60517	5.29334	0	0.93385	7.39093	0	5.04362	5.3348	3.28592	11.1685	3.427	1.92536	0
ENSMUSG00000044021.7	ENSMUSG00000044021.7	Muc19	0	0	0	0	0.913568	0.905788	0	0	0	0	0	0	1.84773	1.91502	0.840603	3.55653	2.19061	0	2.28467	0	0.961397
ENSMUSG00000050808.7	ENSMUSG00000050808.7	Muc15	26.6994	29.6974	26.4387	36.9964	21.9256	41.6662	2.33089	7.41125	0	1.05867	1.01958	10.2723	7.39093	3.83004	8.40603	3.55653	4.38123	5.07659	6.85401	4.8134	3.84559
ENSMUSG00000022824.6	ENSMUSG00000022824.6	Muc13	0	0	0	1.89725	1.82714	0	1.16545	6.48485	0	1.05867	1.01958	1.8677	0.923867	0.957509	0	0	1.09531	0	2.28467	0	0.961397
ENSMUSG00000042784.3	ENSMUSG00000042784.3	Muc1	66.3179	66.8191	69.1474	51.2257	69.4311	72.463	3.49634	11.1169	6.00861	9.528	2.03917	5.6031	4.61933	3.83004	7.56542	7.11307	2.19061	7.10723	2.28467	1.92536	4.80698
ENSMUSG00000021704.7	ENSMUSG00000021704.7	Mtx3	2527.83	2561.4	2497.44	3238.6	3445.98	3786.19	6455.4	6647.89	6184.06	6681.25	5874.84	6341.77	5181.97	4824.89	5314.29	5351.69	6627.7	6415.8	7685.63	6393.16	7285.46
ENSMUSG00000027099.9	ENSMUSG00000027099.9	Mtx2	1822.45	2016.64	1911.72	1754.96	1746.74	1766.29	2567.48	2801.45	2390.23	2539.74	2386.84	2597.97	3645.58	2863.91	3336.35	2761.65	3071.24	2743.39	3287.64	2752.3	3032.24
ENSMUSG00000064068.6	ENSMUSG00000064068.6	Mtx1	831.988	799.973	913.152	867.043	880.679	889.484	1115.33	916.216	1207.73	988.795	871.743	800.309	753.875	1086.77	1050.75	1167.43	1105.16	1258.99	688.828	1174.47	963.319
ENSMUSG00000029651.9	ENSMUSG00000029651.9	Mtus2	3545.85	3186.9	3441.1	2860.1	2985.54	2837.83	1568.69	1406.29	1454.08	1816.67	2118.69	1617.43	1761.81	1481.27	1388.68	1291.91	1353.8	1394.03	1333.1	1381.45	1370.95
ENSMUSG00000045636.9	ENSMUSG00000045636.9	Mtus1	2410.7	2506.64	2433.38	2657.1	2895.1	2912.11	2907.79	2725.49	2384.22	2936.74	3842.81	3034.08	2556.34	2116.1	2440.27	1949.87	2141.32	2130.14	2747.32	2148.7	2861.12
ENSMUSG00000038065.6	ENSMUSG00000038065.6	Mturn	7746.27	7656.35	7804.5	3865.64	3598.54	3836.01	8121.99	9092.68	7140.64	8276.66	7133	6282.01	9817.01	10006	8927.2	8815.76	10164.4	8335.76	8376.74	8472.55	8133.42
ENSMUSG00000028158.8	ENSMUSG00000028158.8	Mttp	300.584	258.924	246.083	291.228	285.033	278.983	268.052	315.905	242.748	285.84	290.581	296.964	303.952	350.448	273.196	288.079	288.066	213.217	310.715	244.521	285.535
ENSMUSG00000033763.8	ENSMUSG00000033763.8	Mtss1l	5856.64	4921.41	6194.79	5398.62	5757.3	5246.32	6814.36	5575.12	5644.49	5191.7	6741.48	3590.65	5669.77	6186.47	5570.67	6801.87	5830.32	6319.34	4615.03	6694.48	5962.58
ENSMUSG00000022353.8	ENSMUSG00000022353.8	Mtss1	5191.74	4844.38	5432.14	4028.81	4382.38	4397.6	4924.01	4040.99	4608.61	4008.11	3820.38	3288.09	4567.6	5910.7	5588.33	5806.04	5162.18	6201.57	4200.37	5532.52	5040.6
ENSMUSG00000034617.5	ENSMUSG00000034617.5	Mtrr	453.029	477.014	478.947	520.795	560.93	502.712	807.653	726.303	769.102	814.115	792.216	761.088	643.935	622.381	700.222	670.407	836.814	727.983	729.952	753.778	821.033
ENSMUSG00000064339.1	ENSMUSG00000064339.1	mt-Rnr2	1.71887e+06	2.01191e+06	1.72446e+06	2.57687e+06	2.07333e+06	2.92664e+06	13537.8	41677.2	24027.2	20292.5	31593.8	39774.5	25932	37648.3	23875.6	17805.8	20376	26839.9	65844.2	17401.4	19582.7
ENSMUSG00000064337.1	ENSMUSG00000064337.1	mt-Rnr1	106258	125155	109344	150996	120437	151196	1897.34	5041.51	2753.15	2615.97	4549.38	4412.44	2727.25	3663.43	2068.72	1497.3	2156.66	3043.92	9187.8	1878.19	1903.57
ENSMUSG00000019774.8	ENSMUSG00000019774.8	Mtrf1l	284.219	284.909	267.438	293.125	286.86	286.229	299.519	279.775	280.001	251.963	243.68	298.832	305.8	321.723	317.748	260.516	301.209	313.733	376.97	297.468	340.334
ENSMUSG00000022022.2	ENSMUSG00000022022.2	Mtrf1	263.549	309.966	254.218	268.461	284.12	287.135	355.461	346.476	395.367	351.477	389.481	394.085	427.75	350.448	420.301	342.316	388.834	343.178	434.087	348.49	391.288
ENSMUSG00000021311.7	ENSMUSG00000021311.7	Mtr	552.075	580.955	522.673	549.254	610.263	561.589	1040.74	812.459	897.687	983.502	992.054	1056.18	807.459	954.637	1023.85	938.925	902.533	923.94	916.153	863.524	1162.33
ENSMUSG00000029840.5	ENSMUSG00000029840.5	Mtpn	8910.71	9248.87	8948.48	8171.45	7997.37	10321.5	15644.9	18087.2	15242.6	14193.5	12689.7	13824.7	17587.6	14736.1	16261.5	15967.1	18411	15828.8	22033.4	16768.9	18684.7
ENSMUSG00000024234.6	ENSMUSG00000024234.6	Mtpap	909.502	933.611	856.207	947.676	1057	1029.88	946.341	1020.9	969.79	1032.2	1008.37	1115.95	1116.03	1085.82	1123.89	913.14	1078.88	1038.67	1283.98	1047.4	1174.83
ENSMUSG00000028991.9	ENSMUSG00000028991.9	Mtor	7748.86	6895.36	7245.22	7478.01	7735.18	7026.2	7647.65	5028.54	7135.83	7021.08	5850.37	7115	5152.4	7479.1	7423.36	7832.38	6417.4	8274.85	6394.79	8431.15	8104.57
ENSMUSG00000032342.7	ENSMUSG00000032342.7	Mto1	784.618	813.893	793.161	797.793	817.643	774.449	857.768	909.731	910.906	977.15	938.016	1030.04	970.06	867.503	1046.55	879.353	1088.73	970.644	1084.08	848.121	1048.88
ENSMUSG00000054764.8	ENSMUSG00000054764.8	Mtnr1a	7.75144	6.4963	9.15186	3.7945	5.48141	4.52894	8.15812	14.8225	16.8241	8.46934	6.1175	12.14	24.9444	24.8952	16.8121	30.2305	19.7155	11.1685	9.13868	14.4402	9.61397
ENSMUSG00000064368.1	ENSMUSG00000064368.1	mt-Nd6	530.543	488.15	425.053	738.978	679.694	994.555	15.1508	41.6883	22.8327	35.9947	60.1554	23.3462	36.0308	53.6205	35.3053	22.2283	20.8108	20.3064	25.1314	11.5522	29.8033
ENSMUSG00000064367.1	ENSMUSG00000064367.1	mt-Nd5	2893.87	2551.19	1910.7	3580.11	3005.64	5231.83	99.0628	253.835	164.636	171.504	377.246	237.198	224.5	286.295	178.208	112.92	121.579	101.532	263.879	115.522	207.662
ENSMUSG00000065947.3	ENSMUSG00000065947.3	mt-Nd4l	532.266	488.15	432.171	642.219	594.732	990.932	26.8052	69.4805	28.8413	48.6987	78.5079	42.0232	36.9547	49.7905	26.0587	15.1153	38.3357	21.3217	44.5511	29.8431	37.4945
ENSMUSG00000064363.1	ENSMUSG00000064363.1	mt-Nd4	5097.86	4851.81	4397.98	6676.42	5658.64	8923.82	334.483	770.77	421.805	454.168	1140.91	550.971	400.958	676.959	408.533	259.627	318.734	314.749	474.069	326.349	431.667
ENSMUSG00000064360.1	ENSMUSG00000064360.1	mt-Nd3	3333.98	3746.51	2876.73	4424.38	3012.95	6228.2	280.872	900.467	608.072	471.107	768.765	794.706	326.125	683.662	524.536	423.228	591.466	551.318	494.631	501.556	352.833
ENSMUSG00000064345.1	ENSMUSG00000064345.1	mt-Nd2	3929.12	4051.83	2985.54	5341.7	4827.29	8361.33	101.394	298.303	185.065	207.499	404.774	249.338	230.043	302.573	184.092	114.698	163.201	169.558	197.624	153.066	219.198
ENSMUSG00000064341.1	ENSMUSG00000064341.1	mt-Nd1	13875.1	15051	11909.6	19746.6	15724.3	24983.4	491.818	1414.62	1011.85	827.878	1667.02	1368.09	860.12	1796.29	1094.46	630.396	968.251	749.305	956.134	727.786	881.601
ENSMUSG00000035078.5	ENSMUSG00000035078.5	Mtmr9	2381.41	2187.4	2382.53	2363.02	2332.34	2295.27	6850.49	6320.87	6530.16	6546.8	5761.66	6864.73	5351.04	5204.06	5850.59	5820.27	5528.01	5632.99	6078.36	6625.16	7262.39
ENSMUSG00000039431.10	ENSMUSG00000039431.10	Mtmr7	3530.35	3429.12	3546.85	3429.28	3604.02	3457.39	8163.94	7822.58	7515.57	8672.6	7272.68	8202.94	6378.37	6351.16	6977	6676.5	7621.14	7446.35	7746.17	7723.58	8813.12
ENSMUSG00000021987.7	ENSMUSG00000021987.7	Mtmr6	2969.66	3132.14	2974.35	3839.08	3945.7	3885.83	9610.26	9735.61	9587.34	11959.8	11535.6	12595.8	7150.73	7062.59	7504.06	7326.46	8495.2	7764.14	9354.58	8473.51	10144.7
ENSMUSG00000018401.10	ENSMUSG00000018401.10	Mtmr4	6064.21	5942.26	5903.97	6536.97	6641.64	6251.75	20242.6	15968.5	16746	19146	16424.5	18155.9	12896.3	13905.9	15736.1	15800.8	15572	16534.5	17228.7	17539.1	21189.2
ENSMUSG00000034354.10	ENSMUSG00000034354.10	Mtmr3	5624.96	5332.53	5511.45	5160.52	5409.23	5077.85	8769.97	7497.41	7909.74	8906.57	8218.86	8391.57	6750.69	6686.29	7316.61	8117.79	7819.4	7988.53	8061.46	8297.34	8853.5
ENSMUSG00000031918.9	ENSMUSG00000031918.9	Mtmr2	2413.28	2598.52	2539.13	3274.65	3473.38	3396.7	5960.09	6259.73	5780.29	6924.74	6761.87	6963.72	5412.01	4895.74	5308.41	5119.63	5715.31	5546.68	6553.57	5767.42	7287.39
ENSMUSG00000030269.7	ENSMUSG00000030269.7	Mtmr14	714.855	704.384	725.031	659.294	771.965	651.262	615.355	589.195	538.372	587.56	671.905	598.598	730.778	552.483	637.177	567.267	613.372	598.023	562.029	593.011	692.206
ENSMUSG00000039458.8	ENSMUSG00000039458.8	Mtmr12	610.641	642.205	624.36	713.366	626.707	667.566	418.395	440.97	336.482	529.334	588.299	555.641	347.374	306.403	264.79	295.192	316.544	289.366	313	281.103	364.369
ENSMUSG00000045934.9	ENSMUSG00000045934.9	Mtmr11	267.855	285.837	310.146	254.231	242.095	249.092	151.508	126.918	135.795	217.027	174.349	156.887	135.808	112.986	116.003	109.363	89.8152	105.593	99.3831	98.1934	119.213
ENSMUSG00000030522.8	ENSMUSG00000030522.8	Mtmr10	1401.29	1537.77	1526.33	2166.66	2358.83	2522.62	435.876	408.545	380.946	351.477	1403.97	336.186	574.645	359.066	312.704	386.773	334.069	322.871	387.252	339.826	361.485
ENSMUSG00000015214.7	ENSMUSG00000015214.7	Mtmr1	1415.07	1431.97	1469.38	1465.62	1431.56	1523.54	797.164	776.329	773.909	769.651	1033.86	914.239	908.161	872.291	769.992	704.194	802.86	763.52	1060.09	725.861	875.832
ENSMUSG00000031337.9	ENSMUSG00000031337.9	Mtm1	248.907	268.204	239.982	347.197	391.92	507.241	421.891	482.658	529.96	435.112	484.302	574.318	348.298	350.448	410.214	481.91	423.884	497.506	624.857	516.959	626.831
ENSMUSG00000016510.5	ENSMUSG00000016510.5	Mtif3	612.364	601.371	611.141	558.74	569.153	531.698	840.286	787.446	760.69	844.816	766.726	815.251	672.575	698.024	779.239	670.407	738.237	838.653	811.058	742.226	852.759
ENSMUSG00000020459.7	ENSMUSG00000020459.7	Mtif2	956.872	1007.85	954.844	1177.24	1184.9	1200.17	1432.33	1478.55	1534.6	1351.92	1585.45	1491.36	1501.28	1291.68	1559.32	1390.6	1624.34	1520.95	1796.89	1504.67	1692.06
ENSMUSG00000079427.3	ENSMUSG00000079427.3	Mthfsl	147.277	145.703	175.919	181.187	135.208	159.419	104.89	136.182	109.357	137.627	154.977	145.681	144.123	105.326	110.96	109.363	104.054	110.67	138.223	99.156	104.792
ENSMUSG00000031816.8	ENSMUSG00000031816.8	Mthfsd	685.572	729.441	677.238	730.441	887.074	804.34	2481.23	2177.98	2279.67	3166.47	2496.96	2605.44	1060.6	1375.94	1269.31	1405.72	1527.95	1659.03	1410.78	1873.38	1963.17
ENSMUSG00000066442.9	ENSMUSG00000066442.9	Mthfs	137.803	134.566	146.43	153.677	117.85	153.984	81.5812	110.242	75.7085	131.275	118.272	107.393	121.027	78.5158	95.8287	86.246	72.2902	92.394	110.806	87.6039	89.4099
ENSMUSG00000029009.10	ENSMUSG00000029009.10	Mthfr	1322.91	1392.99	1354.48	1322.38	1374.92	1389.48	3478.85	3121.99	3257.87	3358.09	2532.64	2852.91	1553.02	1937.04	2046.87	2271.74	2435.96	2746.44	2324.65	3195.14	3241.83
ENSMUSG00000029376.7	ENSMUSG00000029376.7	Mthfd2l	1242.81	1196.25	1308.72	960.008	963.814	1098.72	785.51	997.74	827.987	861.755	761.628	681.71	1437.54	1266.78	1364.3	1134.53	1280.41	1113.8	1192.6	942.464	1074.84
ENSMUSG00000005667.6	ENSMUSG00000005667.6	Mthfd2	716.578	640.349	688.423	579.61	653.201	605.066	2926.43	2723.64	2684.65	2972.74	2504.1	2629.72	1808.93	1792.46	1956.92	2137.48	2365.86	2414.43	2496	2698.39	2908.22
ENSMUSG00000040675.11	ENSMUSG00000040675.11	Mthfd1l	621.838	596.731	642.664	694.393	676.04	651.262	1469.63	1244.16	1278.63	1513.89	1313.22	1310.19	940.496	1087.73	1166.76	1145.2	1190.6	1293.52	1224.58	1367.97	1603.61
ENSMUSG00000021048.5	ENSMUSG00000021048.5	Mthfd1	1700.15	1700.17	1958.5	2067.05	2113.08	1917.55	2001.07	1414.62	1791.77	1899.25	2181.91	1940.54	1187.17	1346.26	1339.08	1489.3	1489.62	1773.76	1331.96	1674.1	1769.93
ENSMUSG00000039069.10	ENSMUSG00000039069.10	Mtg2	545.185	533.624	476.914	462.929	471.401	436.59	347.303	276.069	371.332	372.651	251.837	296.964	335.364	379.174	377.431	390.33	363.642	426.434	235.321	367.744	361.485
ENSMUSG00000039018.8	ENSMUSG00000039018.8	Mtg1	298.861	345.232	322.349	347.197	364.513	355.975	437.042	426.147	418.199	470.048	454.734	402.489	347.374	334.171	358.937	384.106	400.882	400.035	354.124	430.318	383.597
ENSMUSG00000019992.6	ENSMUSG00000019992.6	Mtfr2	20.6705	27.8413	22.3712	18.0239	21.0121	28.0794	25.6398	21.3074	10.8155	12.704	15.2937	26.1478	14.7819	12.4476	10.0872	9.78047	6.57184	6.09191	17.135	18.2909	3.84559
ENSMUSG00000046671.11	ENSMUSG00000046671.11	Mtfr1l	2780.18	2830.53	2796.4	2905.64	2871.34	2725.52	4069.73	4151.23	3599.16	4207.14	3693.95	3468.32	3552.27	3093.71	3403.6	3240.89	3903.67	3315.01	3537.81	3759.27	3864.81
ENSMUSG00000027601.7	ENSMUSG00000027601.7	Mtfr1	329.006	278.413	318.281	352.888	321.576	345.105	322.828	337.212	301.632	410.763	389.481	408.092	344.602	298.743	328.676	240.066	335.164	248.753	282.157	323.46	325.913
ENSMUSG00000004748.5	ENSMUSG00000004748.5	Mtfp1	504.705	443.604	489.116	908.782	967.468	933.867	1829.75	1462.8	1639.15	1496.96	1124.6	1266.3	1096.63	1243.8	1383.63	1684.91	1572.86	1637.71	1270.28	1748.23	1558.42
ENSMUSG00000059183.6	ENSMUSG00000059183.6	Mtfmt	465.086	461.237	511.487	502.771	505.203	541.661	562.91	580.857	568.415	601.323	571.986	565.913	606.98	544.823	590.944	521.032	594.752	587.869	638.565	614.19	601.834
ENSMUSG00000029267.10	ENSMUSG00000029267.10	Mtf2	1113.62	1187.89	1256.86	1052.97	1152.92	1312.49	741.223	688.32	722.235	700.838	670.885	727.469	719.692	801.435	893.561	643.733	554.225	788.902	1054.38	628.63	785.461
ENSMUSG00000028890.6	ENSMUSG00000028890.6	Mtf1	1059.36	1134.07	1073.82	1399.22	1493.68	1421.18	769.194	705.922	705.411	880.811	1265.3	805.912	602.361	583.123	562.363	557.487	499.46	660.972	676.262	615.153	684.514
ENSMUSG00000026273.7	ENSMUSG00000026273.7	Mterf4	567.578	617.148	545.044	581.507	620.312	606.878	557.083	573.446	566.011	598.147	516.928	577.119	708.606	661.639	744.774	633.063	600.228	696.508	726.525	588.198	593.182
ENSMUSG00000021519.4	ENSMUSG00000021519.4	Mterf3	468.531	520.632	459.627	521.743	607.522	686.587	340.31	380.753	450.646	417.115	462.891	437.042	407.425	369.599	463.172	392.997	336.259	384.806	459.219	415.878	451.856
ENSMUSG00000049038.1	ENSMUSG00000049038.1	Mterf2	540.878	580.027	481.998	645.065	664.164	626.805	630.506	589.195	539.573	566.387	490.419	748.948	612.524	519.927	573.291	533.48	630.897	634.574	814.485	564.131	657.595
ENSMUSG00000053178.3	ENSMUSG00000053178.3	Mterf1b	69.763	69.6032	75.2486	76.8386	84.0482	84.2383	18.6471	24.0866	40.8586	34.936	37.7246	43.8909	45.2695	35.4278	41.1895	35.5653	30.6686	27.4136	45.6934	35.6192	31.7261
ENSMUSG00000040429.5	ENSMUSG00000040429.5	Mterf1a	131.774	151.271	103.721	157.472	137.949	173.006	65.2649	64.8485	57.6827	57.168	73.41	74.708	85.9196	68.9407	89.9445	78.2438	53.67	64.9804	91.3868	54.8728	80.7573
ENSMUSG00000022255.9	ENSMUSG00000022255.9	Mtdh	1971.45	1874.65	1629.03	1999.7	1958.69	2138.57	752.878	1302.53	1291.85	748.478	863.587	1367.16	1951.21	2315.26	1740.89	1780.05	1393.23	1316.87	1935.12	1082.05	1027.73
ENSMUSG00000064370.1	ENSMUSG00000064370.1	mt-Cytb	16847.3	16087.6	13335.3	22134.3	17425.4	23197.2	431.215	1292.34	682.578	754.83	1696.59	1042.18	747.408	1190.18	743.093	475.686	685.662	606.145	895.59	557.392	806.612
ENSMUSG00000031200.9	ENSMUSG00000031200.9	Mtcp1	111.104	126.214	117.957	154.626	150.739	230.07	24.4743	25.9394	25.2362	26.4667	40.7833	35.4863	24.9444	13.4051	10.9278	19.5609	32.8592	30.4596	30.843	27.9177	24.9963
ENSMUSG00000064358.1	ENSMUSG00000064358.1	mt-Co3	29947.3	34152	26071.6	40193.2	30727.8	51800.2	1349.59	3821.43	2163.1	2675.25	5388.5	4441.39	1793.23	3486.29	2274.67	1403.05	2357.1	1812.34	2398.9	1689.5	2384.26
ENSMUSG00000064354.1	ENSMUSG00000064354.1	mt-Co2	23269.8	24376.9	19067.4	32295.9	24997.9	36401.8	892.731	2401.25	1404.81	1730.92	3154.59	2405.6	1092.01	1847.99	1198.7	737.092	1318.75	964.553	1386.79	913.583	1484.4
ENSMUSG00000064351.1	ENSMUSG00000064351.1	mt-Co1	71794.7	72445.8	53189.6	97561.3	72581.1	103579	5433.3	13129	8628.37	8990.2	15291.7	13484.8	7447.29	13325.7	8822.97	5053.83	7526.95	6445.24	7955.22	6548.15	8167.06
ENSMUSG00000052105.8	ENSMUSG00000052105.8	Mtcl1	1848.29	1471.88	1837.49	1756.85	1914.84	1704.69	3149.03	2227.08	2534.43	2801.23	2392.96	2034.86	1718.39	2687.73	2260.38	2833.67	2133.66	2800.25	1711.22	2568.43	2520.78
ENSMUSG00000027282.11	ENSMUSG00000027282.11	Mtch2	3258.19	3607.3	3390.26	3487.14	3501.7	3734.56	4293.5	4287.41	4157.96	4534.27	4222.09	4926.99	4415.16	3829.08	4371.13	4198.49	4280.46	4050.11	4894.9	4330.13	4432.04
ENSMUSG00000024012.10	ENSMUSG00000024012.10	Mtch1	9733.23	9842.82	10133.1	9828.7	9448.12	8879.44	25349.6	23832.7	22180.2	27204.6	21016.7	21697.1	17671.7	20393	21590	20835.1	21617	20192.7	16721.5	22908.9	23291.8
ENSMUSG00000022369.7	ENSMUSG00000022369.7	Mtbp	262.688	251.499	248.117	258.026	249.404	238.222	40.7906	39.8355	22.8327	37.0533	55.0575	28.0155	83.148	70.8557	47.9143	72.0198	41.6217	52.7966	47.9781	50.0594	49.0312
ENSMUSG00000064356.3	ENSMUSG00000064356.3	mt-Atp8	2629.46	2918.69	2420.16	4331.42	3344.57	6742.69	36.1288	131.55	82.9189	89.9867	178.427	130.739	65.5945	154.159	74.8136	46.2349	64.6231	73.1029	97.0985	65.4622	119.213
ENSMUSG00000064357.1	ENSMUSG00000064357.1	mt-Atp6	16117.8	17648.6	15163.6	24485.9	20483.1	34430.8	358.957	1082.97	615.282	675.43	1481.45	959.998	473.944	990.064	559.841	335.203	548.749	564.517	796.207	417.803	821.033
ENSMUSG00000062937.5	ENSMUSG00000062937.5	Mtap	1363.39	1413.41	1306.68	1709.42	1722.07	1805.24	7036.96	7426.08	6638.32	7052.84	5837.11	6832.04	5827.75	5768.99	6439.86	6345.75	7213.69	7443.3	8374.46	7235.5	8653.53
ENSMUSG00000055817.9	ENSMUSG00000055817.9	Mta3	2341.8	2239.37	2326.61	2900.89	2798.26	2709.21	5772.45	4366.15	5127.75	5957.12	5581.2	5590.02	2333.69	2785.39	2828.63	3276.46	3157.77	3942.48	3552.66	4536.15	4505.1
ENSMUSG00000071646.3	ENSMUSG00000071646.3	Mta2	1732.02	1853.3	1981.89	1756.85	1681.88	1570.64	921.867	919.922	1034.68	923.158	1108.29	847.002	1439.38	1248.59	1159.19	1208.33	1113.93	1200.11	1120.63	1094.57	1016.2
ENSMUSG00000021144.8	ENSMUSG00000021144.8	Mta1	2056.72	1953.53	2265.59	1784.36	1976.05	1728.24	1814.6	1399.8	1874.69	1634.58	1389.69	1215.87	1380.26	1631.6	1575.29	1762.26	1719.63	1904.74	1133.2	1986.01	1451.71
ENSMUSG00000031760.8	ENSMUSG00000031760.8	Mt3	1293.63	1363.29	1570.05	1697.09	1697.41	1775.34	3997.48	3835.32	3335.98	4904.8	4567.73	4095.87	1742.41	2148.65	2476.42	2529.58	2489.63	2182.93	1622.12	2960.24	3075.51
ENSMUSG00000031762.6	ENSMUSG00000031762.6	Mt2	464.225	480.726	613.175	581.507	549.968	596.008	254.067	157.489	176.653	364.181	955.349	293.229	106.245	107.241	115.163	172.492	124.865	81.2255	49.1204	168.469	128.827
ENSMUSG00000031765.6	ENSMUSG00000031765.6	Mt1	1183.39	1365.15	1520.23	1691.4	1542.1	1707.41	351.964	236.234	337.684	586.502	2028.97	419.299	190.317	180.969	131.975	368.101	222.347	153.313	55.9744	234.894	171.129
ENSMUSG00000025469.8	ENSMUSG00000025469.8	Msx3	7.75144	7.42434	11.1856	3.7945	2.7407	1.81158	0	0	0	0	0	0	0.923867	0.957509	4.20301	0	0	0	1.14233	0	0.961397
ENSMUSG00000021469.7	ENSMUSG00000021469.7	Msx2	22.393	22.273	22.3712	38.8936	47.5055	31.7026	9.32356	12.0433	6.00861	3.176	21.4112	2.80155	18.4773	12.4476	4.20301	3.55653	6.57184	6.09191	4.56934	6.73876	7.69117
ENSMUSG00000048450.9	ENSMUSG00000048450.9	Msx1	65.4566	83.5238	77.2824	101.503	101.406	110.506	25.6398	19.4545	30.0431	27.5253	62.1946	11.2062	34.1831	21.0652	27.7399	33.7871	12.0484	33.5055	12.5657	30.8058	20.1893
ENSMUSG00000068922.7	ENSMUSG00000068922.7	Msto1	1049.89	1021.77	1068.73	1099.46	1060.65	993.649	1631.62	1312.72	1415.63	1667.4	1505.92	1355.02	1084.62	1315.62	1303.77	1411.05	1434.85	1411.29	1106.92	1345.83	1463.25
ENSMUSG00000026100.5	ENSMUSG00000026100.5	Mstn	18.0867	12.0646	11.1856	14.2294	12.7899	5.43473	47.7832	39.8355	44.4637	51.8747	27.5287	50.4279	49.8888	64.1531	38.6677	46.2349	58.0513	30.4596	62.8284	48.134	48.0698
ENSMUSG00000032584.7	ENSMUSG00000032584.7	Mst1r	22.393	41.7619	31.5231	28.4587	27.407	28.9852	24.4743	29.645	24.0345	10.5867	6.1175	27.0816	25.8683	59.3656	37.8271	39.1219	44.9076	28.4289	36.5547	16.3656	18.2665
ENSMUSG00000032591.9	ENSMUSG00000032591.9	Mst1	1.72254	0.928042	5.08437	5.69175	3.65427	4.52894	1.16545	0.926407	0	1.05867	0	2.80155	0	2.87253	0.840603	1.77827	4.38123	3.04596	0	1.92536	0
ENSMUSG00000021815.3	ENSMUSG00000021815.3	Mss51	12.9191	16.7048	10.1687	13.2807	18.2714	17.21	4.66178	8.33766	3.60517	2.11733	3.05875	7.4708	7.39093	6.70256	5.04362	0.889134	6.57184	7.10723	10.281	4.8134	0.961397
ENSMUSG00000051236.7	ENSMUSG00000051236.7	Msrb3	135.22	181.896	151.514	326.327	254.885	271.736	144.515	230.675	199.486	281.605	346.658	311.906	122.874	74.6857	65.567	98.6938	98.5776	97.4706	117.66	123.223	153.823
ENSMUSG00000023094.8	ENSMUSG00000023094.8	Msrb2	231.682	250.571	236.931	362.375	377.303	375.902	1006.94	983.844	889.275	1141.24	1074.64	1051.51	683.661	638.659	664.917	641.065	788.621	728.999	792.78	761.48	875.832
ENSMUSG00000075705.6	ENSMUSG00000075705.6	Msrb1	372.93	399.986	403.699	477.158	465.919	402.17	1717.87	1601.76	1357.95	2288.84	1968.81	2022.72	879.521	895.271	1033.1	866.016	1077.78	855.913	1034.96	1186.02	1428.64
ENSMUSG00000054733.7	ENSMUSG00000054733.7	Msra	486.618	469.589	476.914	414.549	419.327	409.416	1277.33	1126.51	1195.71	1534.01	1167.42	1376.49	645.783	639.616	704.425	832.229	892.675	877.235	844.185	1036.81	1266.16
ENSMUSG00000025044.8	ENSMUSG00000025044.8	Msr1	6.0289	9.28042	7.11811	1.89725	7.30854	6.34052	0	3.70563	4.80689	3.176	2.03917	0	10.1625	2.87253	2.52181	2.6674	4.38123	3.04596	2.28467	2.88804	2.88419
ENSMUSG00000031207.10	ENSMUSG00000031207.10	Msn	1511.53	1494.15	1543.61	1798.59	1790.59	1786.21	13063.5	11543	11156.8	13646.2	12678.5	14101.1	8623.37	9974.37	10793.3	10721.2	10879.7	12746.3	11603.8	11769.7	14733.4
ENSMUSG00000031604.4	ENSMUSG00000031604.4	Msmo1	1971.45	2120.58	1883.25	3108.64	3245.91	3616.81	802.992	1426.67	1464.9	844.816	1133.78	2236.57	1325.75	1329.98	959.968	863.349	868.578	943.231	1624.4	884.703	801.805
ENSMUSG00000041062.6	ENSMUSG00000041062.6	Mslnl	1.72254	0	0	0.948624	4.56784	4.52894	2.33089	0	1.20172	1.05867	5.09791	4.66925	1.84773	1.91502	0.840603	1.77827	0	3.04596	0	0	1.92279
ENSMUSG00000063011.6	ENSMUSG00000063011.6	Msln	7.75144	14.8487	9.15186	6.64037	3.65427	7.2463	3.49634	7.41125	9.61378	3.176	0	3.7354	3.69547	11.4901	11.7684	10.6696	9.85776	10.1532	5.71167	7.70144	3.84559
ENSMUSG00000047669.7	ENSMUSG00000047669.7	Msl3l2	230.821	219.946	223.712	247.591	276.811	279.888	153.839	162.121	199.486	147.155	174.349	146.614	225.423	173.309	234.528	216.059	198.251	216.263	225.04	199.275	189.395
ENSMUSG00000031358.10	ENSMUSG00000031358.10	Msl3	622.699	688.607	731.132	747.516	683.349	815.209	883.407	997.74	945.756	965.504	982.878	861.943	970.984	860.801	991.07	954.04	1060.26	938.154	1082.93	977.12	1100.8
ENSMUSG00000066415.3	ENSMUSG00000066415.3	Msl2	1296.21	1312.25	1227.37	1321.43	1437.04	1488.21	1335.6	1209.89	1135.63	1204.76	1625.22	1202.8	1286.95	1095.39	1096.15	1079.41	1097.5	982.828	1371.94	1224.53	1337.3
ENSMUSG00000052915.8	ENSMUSG00000052915.8	Msl1	3816.29	3607.3	3881.41	3508.96	3685.33	3784.38	5611.62	5731.68	4833.33	5322.98	5053.05	4344.27	4740.36	4229.32	4545.14	4435	4828.11	4267.38	4993.15	4784.52	5490.54
ENSMUSG00000069769.6	ENSMUSG00000069769.6	Msi2	3977.35	4340.45	4587.12	4474.66	4582.45	4962.81	3704.95	3464.76	3057.18	4135.15	4829.76	3724.19	2557.26	2243.44	1986.34	2400.66	2391.05	2445.9	2693.63	2856.27	2977.45
ENSMUSG00000054256.5	ENSMUSG00000054256.5	Msi1	1612.3	1479.3	1812.07	1266.41	1388.62	1278.07	694.605	604.017	709.016	753.771	916.605	564.979	580.188	660.681	544.71	699.748	607.895	608.176	453.507	668.1	572.031
ENSMUSG00000005370.3	ENSMUSG00000005370.3	Msh6	1613.16	1656.56	1760.21	1516.85	1490.03	1326.07	1770.31	1630.48	1646.36	1726.69	1872.97	1788.32	1760.89	1722.56	1862.78	1704.47	1710.87	1888.49	2034.5	1711.65	2043.93
ENSMUSG00000007035.8	ENSMUSG00000007035.8	Msh5	18.948	27.8413	29.4893	26.5615	23.7528	19.0215	31.467	23.1602	26.4379	33.8773	15.2937	32.6847	27.716	31.5978	27.7399	33.7871	28.478	38.5821	17.135	18.2909	25.9577
ENSMUSG00000005493.8	ENSMUSG00000005493.8	Msh4	4.30636	11.1365	6.10124	12.3321	15.5306	10.8695	9.32356	8.33766	13.2189	5.29334	4.07833	3.7354	10.1625	8.61758	7.56542	8.0022	13.1437	6.09191	13.708	4.8134	6.72978
ENSMUSG00000014850.8	ENSMUSG00000014850.8	Msh3	1498.61	1476.52	1411.42	1574.72	1742.17	1558.86	1480.12	1531.35	1506.96	1413.32	1511.02	1567	1686.98	1485.1	1644.22	1445.73	1660.49	1581.87	1810.6	1560.5	1721.86
ENSMUSG00000024151.7	ENSMUSG00000024151.7	Msh2	1732.02	1734.51	1732.75	1538.67	1475.41	1381.33	2447.43	2214.11	2339.75	2428.58	2481.66	2638.13	2230.21	2391.86	2596.62	2404.22	2619.97	2560.63	2721.04	2455.8	2671.72
ENSMUSG00000025930.5	ENSMUSG00000025930.5	Msc	79.2369	64.963	78.2992	62.6092	94.0975	51.6299	95.5665	90.7879	108.155	81.5174	72.3904	90.5834	114.559	117.774	155.511	124.479	112.817	112.7	142.792	105.895	108.638
ENSMUSG00000041124.9	ENSMUSG00000041124.9	Msantd4	1521.87	1630.57	1602.59	1773.93	1802.47	1905.78	4030.11	3750.09	3654.44	4176.44	4141.55	4081.86	3340.7	3033.39	3443.95	3134.2	3472.12	3273.39	3897.65	3649.52	4360.89
ENSMUSG00000039693.5	ENSMUSG00000039693.5	Msantd3	524.514	534.552	570.466	554.945	471.401	485.502	674.793	674.424	666.956	718.835	632.141	585.524	527.528	617.593	551.435	598.387	629.801	569.594	516.335	673.876	575.877
ENSMUSG00000042138.6	ENSMUSG00000042138.6	Msantd2	710.549	742.434	680.288	526.487	477.796	464.669	165.493	171.385	200.688	121.747	99.9191	101.79	419.435	399.281	377.431	286.301	289.161	327.948	300.434	197.349	252.847
ENSMUSG00000051246.1	ENSMUSG00000051246.1	Msantd1	82.682	78.8836	90.5017	80.6331	85.8753	93.2962	66.4304	55.5844	51.6741	48.6987	35.6854	31.7509	61.8991	79.4733	57.161	54.2371	62.4325	82.2408	49.1204	73.1637	50.954
ENSMUSG00000024672.5	ENSMUSG00000024672.5	Ms4a7	1.72254	3.71217	2.03375	5.69175	1.82714	9.05788	1.16545	1.85281	0	0	0	0	5.5432	0.957509	0	0.889134	1.09531	0	3.427	0	0
ENSMUSG00000024679.4	ENSMUSG00000024679.4	Ms4a6d	4.30636	13.9206	5.08437	10.4349	10.9628	5.43473	0	1.85281	0	1.05867	6.1175	2.80155	3.69547	2.87253	0	0	1.09531	1.01532	0	0	0
ENSMUSG00000079419.2	ENSMUSG00000079419.2	Ms4a6c	2.58381	4.64021	5.08437	8.53762	12.7899	1.81158	0	0.926407	0	0	1.01958	4.66925	3.69547	0	0	1.77827	0	0	2.28467	0.96268	0
ENSMUSG00000024677.7	ENSMUSG00000024677.7	Ms4a6b	17.2254	17.6328	11.1856	21.8184	17.3578	14.4926	1.16545	0.926407	3.60517	0	4.07833	5.6031	14.7819	1.91502	0.840603	1.77827	1.09531	0	0	0.96268	2.88419
ENSMUSG00000024680.5	ENSMUSG00000024680.5	Ms4a2	12.9191	9.28042	11.1856	2.84587	8.22211	9.96367	18.6471	27.7922	18.0258	10.5867	3.05875	19.6108	15.7057	12.4476	21.0151	29.3414	16.4296	7.10723	26.2737	12.5148	1.92279
ENSMUSG00000024673.7	ENSMUSG00000024673.7	Ms4a1	5.16763	1.85608	2.03375	0	1.82714	3.62315	1.16545	5.55844	13.2189	8.46934	2.03917	3.7354	13.858	8.61758	7.56542	11.5587	7.66715	6.09191	9.13868	2.88804	5.76838
ENSMUSG00000005611.8	ENSMUSG00000005611.8	Mrvi1	58.5664	52.8984	54.9112	112.886	94.0975	96.0135	2083.82	1288.63	1248.59	4069.52	3847.91	3352.52	40.6501	49.7905	65.567	126.257	124.865	203.064	277.587	550.653	730.661
ENSMUSG00000091105.1	ENSMUSG00000091105.1	Mrto4-ps2	4.30636	3.71217	10.1687	8.53762	0.913568	3.62315	2.33089	5.55844	3.60517	4.23467	7.13708	7.4708	8.3148	5.74506	3.36241	0.889134	3.28592	1.01532	3.427	2.88804	7.69117
ENSMUSG00000028741.7	ENSMUSG00000028741.7	Mrto4	728.635	784.196	786.043	905.936	862.408	710.138	1299.47	1268.25	1249.79	1276.75	1242.87	1215.87	1104.94	1045.6	1187.77	1195	1253.03	1195.03	1064.66	1227.42	1220.01
ENSMUSG00000021339.3	ENSMUSG00000021339.3	Mrs2	730.358	711.809	720.963	963.802	1057	1032.6	2158.4	2219.67	1903.53	2410.58	2317.51	2110.5	1290.64	1113.58	1245.77	1251.9	1564.1	1476.27	1568.43	1765.56	2136.22
ENSMUSG00000026887.3	ENSMUSG00000026887.3	Mrrf	634.757	717.377	654.866	749.413	761.915	694.739	1652.6	1645.3	1442.07	1774.33	1696.59	1784.59	1313.74	1228.48	1321.43	1283.02	1380.09	1187.92	1385.65	1436.32	1594
ENSMUSG00000060679.7	ENSMUSG00000060679.7	Mrps9	873.329	822.246	936.54	989.415	1014.06	950.172	1430	1266.4	1520.18	1547.77	1261.22	1250.42	1000.55	1219.87	1355.89	1420.84	1483.05	1489.47	1087.5	1457.5	1349.8
ENSMUSG00000046756.10	ENSMUSG00000046756.10	Mrps7	1485.69	1499.72	1483.62	1716.06	1645.34	1535.31	2730.64	2435.52	2401.04	2922.98	2698.84	2214.16	1893.93	1936.08	2040.98	2140.14	2349.43	2135.21	1776.33	2453.87	2323.7
ENSMUSG00000039680.8	ENSMUSG00000039680.8	Mrps6	781.173	804.613	806.38	683.958	594.732	584.233	1184.09	1158.01	1035.88	1177.24	1113.38	1069.26	1324.82	1126.03	1300.41	1092.75	1139.12	1107.71	1132.05	1113.82	1197.9
ENSMUSG00000027374.6	ENSMUSG00000027374.6	Mrps5	2041.21	1988.79	2069.34	2105	2227.28	2101.43	2725.98	2349.37	2553.66	2730.3	2453.12	2382.25	2232.99	2378.45	2584.01	2693.19	2582.73	2421.53	2670.78	2590.57	3032.24
ENSMUSG00000081911.1	ENSMUSG00000081911.1	Mrps36-ps2	65.4566	64.963	85.4174	68.301	58.4683	62.4994	134.026	165.827	116.567	152.448	190.662	155.019	105.321	100.538	105.916	97.8047	129.246	87.3174	131.369	121.298	140.364
ENSMUSG00000021631.7	ENSMUSG00000021631.7	Mrps36-ps1	256.659	299.758	323.366	335.813	288.687	308.874	395.086	563.255	473.479	560.035	587.28	568.715	438.837	427.049	422.823	330.758	496.174	375.668	535.755	396.624	579.722
ENSMUSG00000061474.5	ENSMUSG00000061474.5	Mrps36	808.734	860.295	937.557	944.83	804.853	831.513	1483.61	1590.64	1603.1	1903.48	1786.31	1727.62	1226.89	1185.4	1227.28	1158.54	1469.9	1176.75	1439.34	1392.04	1595.92
ENSMUSG00000040112.7	ENSMUSG00000040112.7	Mrps35	581.358	665.406	703.676	660.243	607.522	634.957	890.4	987.55	826.785	872.342	887.037	931.982	880.445	780.37	795.21	834.896	826.957	868.097	871.601	827.905	1027.73
ENSMUSG00000038880.7	ENSMUSG00000038880.7	Mrps34	107.659	102.085	111.856	115.732	146.171	107.789	334.483	138.961	347.298	244.552	115.213	167.159	84.0719	184.799	112.641	285.412	158.819	409.173	83.3904	372.557	125.943
ENSMUSG00000029918.8	ENSMUSG00000029918.8	Mrps33	1000.8	1167.48	1161.27	1240.8	1064.31	1138.58	2010.39	2102.94	1724.47	2236.96	2209.44	2153.46	1757.19	1364.45	1529.9	1374.6	1641.86	1345.3	1806.03	1700.09	1733.4
ENSMUSG00000031533.3	ENSMUSG00000031533.3	Mrps31	677.82	812.037	755.537	847.122	867.889	769.014	1483.61	1391.46	1450.48	1437.67	1404.99	1397.97	1228.74	1271.57	1461.81	1321.25	1334.08	1405.2	1598.13	1510.44	1694.94
ENSMUSG00000021731.9	ENSMUSG00000021731.9	Mrps30	571.023	609.724	642.664	593.839	621.226	588.762	935.852	1032.02	1007.04	1019.5	1034.88	1072.06	1120.65	924.954	1059.16	990.495	1100.78	964.553	1018.96	999.262	1055.61
ENSMUSG00000040269.5	ENSMUSG00000040269.5	Mrps28	292.832	248.715	304.045	324.43	319.749	307.968	511.63	481.731	627.299	502.867	501.635	426.769	426.826	332.256	379.952	440.121	373.5	512.736	355.266	530.437	399.941
ENSMUSG00000041632.5	ENSMUSG00000041632.5	Mrps27	773.421	773.059	848.072	805.382	770.137	740.029	1623.46	1485.96	1439.66	1529.77	1390.71	1476.42	1283.25	1404.67	1433.23	1397.72	1547.67	1537.19	1451.91	1435.36	1699.75
ENSMUSG00000037740.8	ENSMUSG00000037740.8	Mrps26	1160.13	1160.98	1290.41	1314.79	1391.36	1278.97	1976.59	1658.27	1917.95	2001.94	1564.04	1412.91	1449.55	1550.21	1502.16	1823.61	1496.19	1748.38	1254.28	1893.59	1533.43
ENSMUSG00000014551.8	ENSMUSG00000014551.8	Mrps25	1040.42	1077.46	1056.53	1202.86	1210.48	1172.09	2319.24	2237.27	1978.04	2311.07	2236.96	2220.69	1949.36	1835.55	2000.63	1867.18	1904.74	1804.22	2018.51	2037.99	2120.84
ENSMUSG00000020477.4	ENSMUSG00000020477.4	Mrps24	633.896	630.141	668.086	669.729	669.645	622.276	736.561	784.666	688.587	794	703.512	604.201	716.92	768.88	822.95	698.859	836.814	673.156	566.598	788.435	654.711
ENSMUSG00000023723.10	ENSMUSG00000023723.10	Mrps23	854.381	826.886	868.41	974.237	930.925	893.107	1871.7	1628.62	1819.41	1901.37	1684.35	1618.36	1224.12	1301.25	1373.54	1365.71	1481.95	1284.38	1333.1	1550.88	1484.4
ENSMUSG00000032459.8	ENSMUSG00000032459.8	Mrps22	674.375	715.521	683.339	761.745	689.743	718.29	1234.21	1279.37	1076.74	1201.59	1160.29	1465.21	1120.65	1036.02	1165.08	1032.28	1204.84	1364.59	1335.39	1102.27	1386.33
ENSMUSG00000054312.5	ENSMUSG00000054312.5	Mrps21	872.468	994.861	1072.8	1040.64	1055.17	923.904	1297.14	1438.71	1318.29	1530.83	1581.37	1438.13	938.648	1099.22	1311.34	1058.07	1346.13	910.741	739.091	1123.45	1177.71
ENSMUSG00000035772.5	ENSMUSG00000035772.5	Mrps2	1058.5	1113.65	1165.34	1126.02	1195.86	1115.03	1573.35	1643.45	1454.08	1727.74	1714.94	1774.31	1351.62	1322.32	1492.91	1295.47	1594.77	1453.94	1415.35	1500.82	1616.11
ENSMUSG00000016833.8	ENSMUSG00000016833.8	Mrps18c	469.393	437.108	428.104	467.672	400.143	417.568	680.62	750.389	632.106	626.731	635.2	650.893	851.805	630.041	767.47	632.174	745.904	527.966	737.948	628.63	650.865
ENSMUSG00000024436.10	ENSMUSG00000024436.10	Mrps18b	277.329	270.988	274.556	277.947	275.897	283.512	540.767	509.524	454.251	452.051	423.127	496.808	417.588	471.095	544.71	408.112	525.747	455.878	452.365	454.385	541.266
ENSMUSG00000023967.3	ENSMUSG00000023967.3	Mrps18a	1149.8	1127.57	1171.44	1160.17	1161.14	1087.85	1915.99	1898.21	1856.66	2182.97	1754.7	1913.46	1374.71	1577.98	1729.96	1724.92	1772.21	1730.1	1221.16	1897.44	1952.6
ENSMUSG00000034211.8	ENSMUSG00000034211.8	Mrps17	1198.03	1249.15	1141.95	1197.16	1151.1	1228.25	1504.59	1560.07	1520.18	1540.36	1415.18	1410.11	1543.78	1581.81	1638.33	1487.52	1730.58	1396.06	1352.52	1589.38	1625.72
ENSMUSG00000049960.3	ENSMUSG00000049960.3	Mrps16	581.358	634.781	636.563	672.575	586.51	659.414	1158.45	1177.46	1100.78	1201.59	1091.97	1079.53	998.7	929.741	1008.72	953.151	922.248	871.143	973.269	1031.99	1063.3
ENSMUSG00000028861.7	ENSMUSG00000028861.7	Mrps15	833.71	902.057	937.557	832.892	821.297	797.999	1159.62	1187.65	1136.83	1233.35	1068.52	1017.9	1248.14	1104.97	1308.82	1037.62	1223.46	1197.06	1072.65	1114.78	1066.19
ENSMUSG00000058267.7	ENSMUSG00000058267.7	Mrps14	496.953	583.739	538.943	595.736	604.782	695.645	1132.81	1200.62	1088.76	1160.3	1009.39	1195.33	884.14	793.775	856.574	804.666	842.291	814.285	985.835	1084.94	1030.62
ENSMUSG00000045948.8	ENSMUSG00000045948.8	Mrps12	603.751	544.761	670.119	753.208	776.532	711.044	2306.42	1580.45	2258.04	2303.66	1508.98	1433.46	725.235	1341.47	1091.1	1481.3	1272.75	1562.58	755.083	1797.32	1277.7
ENSMUSG00000030611.4	ENSMUSG00000030611.4	Mrps11	608.919	599.515	616.225	684.907	653.201	685.682	1161.95	840.251	1059.92	1201.59	849.312	795.64	516.441	888.569	898.604	947.816	900.342	1030.55	575.737	1059.91	838.338
ENSMUSG00000034729.10	ENSMUSG00000034729.10	Mrps10	661.456	641.277	685.373	647.91	685.176	750.898	719.08	768.918	805.154	987.736	807.51	922.644	678.118	582.166	629.611	704.194	785.335	671.126	755.083	734.525	702.781
ENSMUSG00000028140.7	ENSMUSG00000028140.7	Mrpl9	1622.63	1627.79	1490.74	1630.69	1603.31	1679.33	2635.07	2397.54	2495.98	2392.59	2069.75	2024.59	2513.84	2368.88	2742.89	2574.04	2593.69	2779.94	2457.16	2695.5	2674.61
ENSMUSG00000018858.9	ENSMUSG00000018858.9	Mrpl58	1018.88	1019.92	1049.41	1117.48	1037.81	1019.01	1210.9	1141.33	1059.92	1264.05	1486.55	1087	1072.61	901.016	1028.06	993.162	1090.93	1100.61	974.412	994.448	1017.16
ENSMUSG00000021967.3	ENSMUSG00000021967.3	Mrpl57	508.15	538.265	529.791	533.127	503.376	534.415	827.466	625.324	895.283	810.939	709.63	607.002	558.939	654.936	563.204	684.633	679.09	715.8	458.076	833.681	548.957
ENSMUSG00000036860.8	ENSMUSG00000036860.8	Mrpl55	515.04	593.947	638.596	660.243	610.263	587.856	1259.85	1002.37	1223.35	1397.44	1224.52	1129.96	834.252	937.401	958.287	972.712	1092.02	985.874	711.675	1098.42	1045.04
ENSMUSG00000034932.4	ENSMUSG00000034932.4	Mrpl54	549.491	579.098	644.698	592.89	595.646	516.299	1200.41	1008.86	1063.52	1300.04	1046.09	1071.13	849.033	907.719	1014.61	1035.84	1058.07	930.032	590.587	1058.95	922.941
ENSMUSG00000030037.8	ENSMUSG00000030037.8	Mrpl53	13.7803	12.0646	16.27	14.2294	10.9628	15.3984	13.9853	4.63203	19.2276	16.9387	3.05875	9.3385	3.69547	4.78755	3.36241	6.22393	7.66715	11.1685	0	5.77608	6.72978
ENSMUSG00000010406.7	ENSMUSG00000010406.7	Mrpl52	447.861	402.77	494.2	391.782	364.513	341.482	554.752	456.718	556.398	477.459	380.304	322.178	386.176	461.519	481.665	561.932	441.409	598.023	324.423	583.384	327.836
ENSMUSG00000030335.5	ENSMUSG00000030335.5	Mrpl51	1490.86	1556.33	1664.62	1594.64	1591.43	1404.88	3519.64	3147	3083.62	3581.47	3032.24	2990.19	2619.16	2674.32	2870.66	2593.6	2891.61	2535.25	2498.29	2903.44	2873.61
ENSMUSG00000044018.3	ENSMUSG00000044018.3	Mrpl50	1317.74	1381.86	1397.18	1220.88	1146.53	1208.32	1942.8	2017.71	1719.66	1993.47	1886.23	1864.9	2511.07	1817.35	2154.46	1707.14	2084.37	1611.31	2432.03	1807.91	2135.26
ENSMUSG00000007338.8	ENSMUSG00000007338.8	Mrpl49	1236.79	1276.06	1304.65	1232.26	1263.46	1218.28	2382.17	2431.82	2164.3	2545.04	2231.87	2442.95	1900.39	1675.64	1899.76	1814.72	2062.46	1932.15	2187.57	2104.42	2304.47
ENSMUSG00000078480.3	ENSMUSG00000078480.3	Mrpl48-ps	35.3121	44.546	50.8437	49.3285	41.1105	50.7241	191.133	212.147	68.4982	236.083	92.782	234.396	83.148	152.244	164.758	145.818	82.148	82.2408	76.5364	83.7532	184.588
ENSMUSG00000030706.9	ENSMUSG00000030706.9	Mrpl48	1222.14	1419.9	1348.37	1446.65	1367.61	1354.15	2178.22	2313.24	2230.4	2459.28	2640.72	2373.85	1991.86	1648.83	2038.46	1792.49	2000.03	1889.51	1947.68	1934.99	2180.45
ENSMUSG00000037531.7	ENSMUSG00000037531.7	Mrpl47	651.121	750.786	672.153	759.848	727.2	761.768	1382.22	1114.47	1041.89	1254.52	1132.76	1375.56	1080.92	853.141	1028.9	921.142	1056.97	1053.9	1142.33	1055.1	1295.96
ENSMUSG00000030612.5	ENSMUSG00000030612.5	Mrpl46	710.549	675.615	672.153	800.639	771.051	729.159	1727.19	1489.66	1466.1	1579.53	1417.22	1503.5	1340.53	1223.7	1327.31	1403.05	1472.09	1284.38	1230.29	1421.88	1503.62
ENSMUSG00000018882.5	ENSMUSG00000018882.5	Mrpl45	1425.4	1492.29	1414.47	1560.49	1559.46	1496.36	2685.19	2496.67	2423.87	2950.51	2663.15	2588.63	2132.28	2006.94	2262.9	2001.44	2279.33	2343.36	2428.6	2297.92	2935.14
ENSMUSG00000026248.8	ENSMUSG00000026248.8	Mrpl44	545.185	579.098	516.572	648.859	600.214	570.646	1323.95	1336.8	1369.96	1563.65	1286.71	1397.97	1005.17	1007.3	1061.68	1175.43	1248.65	1287.42	1109.21	1224.53	1403.64
ENSMUSG00000025208.7	ENSMUSG00000025208.7	Mrpl43	1109.32	1096.02	1128.73	1115.58	1205	1104.16	2281.94	2151.12	2152.29	2323.77	1924.97	1674.39	1566.88	1941.83	1921.62	2068.12	2047.13	2040.79	1435.91	2222.83	1894.91
ENSMUSG00000062981.4	ENSMUSG00000062981.4	Mrpl42	1371.14	1454.24	1447.01	1370.76	1251.59	1309.77	1615.31	1884.31	1706.45	2040.05	1788.35	1910.66	1850.5	1714.9	1961.97	1661.79	1970.46	1376.77	1670.09	1561.47	1877.61
ENSMUSG00000036850.3	ENSMUSG00000036850.3	Mrpl41	1119.65	1290.91	1250.75	1223.73	1191.29	1190.21	2562.81	2619.88	2572.89	2656.2	2433.74	2551.28	2387.27	2304.72	2499.95	2388.21	2648.45	2473.32	2409.18	2565.54	2808.24
ENSMUSG00000022706.9	ENSMUSG00000022706.9	Mrpl40	968.069	1007.85	1069.75	1059.61	982.085	1019.92	1586.17	1668.46	1573.05	1685.4	1546.71	1623.96	1649.1	1544.46	1633.29	1508.86	1594.77	1469.17	1672.38	1591.31	1750.7
ENSMUSG00000003299.9	ENSMUSG00000003299.9	Mrpl4	839.739	715.521	894.848	982.775	1017.71	949.266	1995.24	1417.4	1827.82	2079.22	1623.18	1524.98	1031.96	1288.81	1320.59	1620.89	1304.51	1603.19	944.711	1871.45	1422.87
ENSMUSG00000022889.7	ENSMUSG00000022889.7	Mrpl39	956.011	932.683	955.861	924.909	991.221	920.281	1915.99	1911.18	1963.61	2091.93	2140.1	2120.77	1707.31	1634.47	1777.03	1725.81	1985.79	1630.6	2127.03	1981.2	2222.75
ENSMUSG00000020775.7	ENSMUSG00000020775.7	Mrpl38	896.583	884.424	960.945	919.217	969.295	933.867	2164.23	1845.4	2167.91	2403.17	1940.27	1833.15	1488.35	1884.38	1992.23	2066.35	1867.5	2090.54	1480.47	2129.45	2105.46
ENSMUSG00000028622.5	ENSMUSG00000028622.5	Mrpl37	1195.44	1163.77	1213.13	1269.26	1261.64	1292.56	3128.05	2579.12	2804.82	3099.78	2507.15	2631.59	2217.28	2198.44	2404.96	2587.38	2423.91	2435.75	2280.1	2869.75	2678.45
ENSMUSG00000021607.8	ENSMUSG00000021607.8	Mrpl36	409.965	399.058	417.935	603.325	523.474	513.582	1103.68	890.277	989.018	1133.83	961.467	917.974	606.98	630.041	646.423	748.65	740.427	721.891	694.54	953.053	771.04
ENSMUSG00000052962.2	ENSMUSG00000052962.2	Mrpl35	558.104	602.3	613.175	673.523	718.064	820.644	2196.86	1804.64	1724.47	2104.63	2259.4	2212.29	1546.55	1358.71	1529.06	1391.49	1673.63	1276.26	1766.05	1742.45	2089.11
ENSMUSG00000034880.6	ENSMUSG00000034880.6	Mrpl34	452.167	461.237	533.858	536.921	565.498	468.292	1123.49	1012.56	1242.58	1145.48	881.939	806.846	639.316	913.464	832.197	914.029	974.823	1046.79	660.27	1113.82	901.79
ENSMUSG00000015672.3	ENSMUSG00000015672.3	Mrpl32	482.312	529.912	579.618	504.668	510.684	509.053	719.08	665.16	695.797	678.606	665.788	738.675	689.204	698.982	737.208	693.524	715.235	732.045	744.802	751.853	771.04
ENSMUSG00000026087.5	ENSMUSG00000026087.5	Mrpl30	1405.59	1421.76	1524.29	1458.98	1381.31	1289.84	2385.67	2566.15	2358.98	2793.82	2279.79	2557.81	2000.17	2225.25	2279.71	2028.11	2547.68	2022.51	2056.2	2306.58	2520.78
ENSMUSG00000032563.9	ENSMUSG00000032563.9	Mrpl3	1469.33	1516.42	1520.23	1839.38	1819.83	1730.96	2995.19	2781.07	2848.08	3205.64	2865.03	3180.69	2331.84	2287.49	2454.56	2347.31	2694.45	2501.74	3022.62	2645.44	3249.52
ENSMUSG00000024181.8	ENSMUSG00000024181.8	Mrpl28	1531.34	1489.51	1608.69	1542.46	1448.92	1461.04	3258.58	2630.99	3046.37	3567.71	2563.23	2729.64	2160	2807.42	2763.9	2929.69	2806.18	2824.62	1844.87	3089.24	2700.56
ENSMUSG00000024414.7	ENSMUSG00000024414.7	Mrpl27	920.699	917.834	907.051	1022.62	952.851	954.701	2019.72	1898.21	1901.13	2158.62	1827.09	1882.64	1705.46	1483.18	1697.18	1585.33	1695.53	1544.3	1744.35	1664.47	1920.87
ENSMUSG00000019710.7	ENSMUSG00000019710.7	Mrpl24	749.306	715.521	722.997	789.256	837.741	817.927	1018.6	968.095	838.802	970.798	990.015	918.908	846.262	750.687	842.284	867.794	867.483	838.653	976.696	868.337	929.67
ENSMUSG00000075279.4	ENSMUSG00000075279.4	Mrpl23-ps1	297.139	298.83	379.294	297.868	277.725	259.961	337.979	390.944	305.238	445.699	451.675	388.482	337.211	298.743	335.4	272.075	347.212	270.075	331.277	315.759	338.412
ENSMUSG00000037772.6	ENSMUSG00000037772.6	Mrpl23	832.849	890.921	885.697	804.433	733.595	723.725	889.235	881.939	759.489	908.336	1068.52	890.893	728.007	695.152	761.586	688.189	751.38	664.018	691.113	773.995	823.917
ENSMUSG00000020514.2	ENSMUSG00000020514.2	Mrpl22	395.323	496.503	465.728	481.901	479.623	455.611	1130.48	1129.29	1004.64	1147.6	1052.21	1135.56	779.743	826.33	918.779	871.351	996.729	933.078	902.445	1006.96	1062.34
ENSMUSG00000024829.6	ENSMUSG00000024829.6	Mrpl21	958.595	971.66	1070.77	1063.41	1025.02	1048	2064	2012.16	1975.63	2172.38	1845.44	1953.61	1666.66	1580.85	1703.9	1707.14	1957.31	1871.23	1875.71	1972.53	1942.98
ENSMUSG00000029066.5	ENSMUSG00000029066.5	Mrpl20	1369.42	1393.92	1495.82	1503.57	1510.13	1526.25	2815.72	2590.23	2657.01	2991.79	2532.64	2329.96	2233.91	2251.1	2507.52	2374.88	2547.68	2437.78	2026.5	2573.24	2414.07
ENSMUSG00000002767.7	ENSMUSG00000002767.7	Mrpl2	653.705	611.58	651.816	773.129	778.36	666.66	1522.07	1357.19	1539.41	1699.16	1287.73	1225.21	895.227	1339.56	1260.9	1386.16	1303.42	1397.08	923.007	1494.08	1346.92
ENSMUSG00000030045.9	ENSMUSG00000030045.9	Mrpl19	967.207	902.057	932.473	959.059	1096.28	935.679	2143.25	1924.15	2028.51	2196.73	1977.99	1891.98	1927.19	1854.7	1803.93	1838.73	1938.69	2229.64	2029.93	2108.27	2188.14
ENSMUSG00000057388.3	ENSMUSG00000057388.3	Mrpl18	1198.89	1282.55	1376.85	1476.06	1387.71	1449.26	2290.1	2287.3	2308.51	2716.54	2271.63	2177.74	1941.97	2076.84	2178	2097.47	2242.09	1878.34	1791.18	2313.32	2230.44
ENSMUSG00000030879.8	ENSMUSG00000030879.8	Mrpl17	826.82	844.519	860.275	1089.02	1035.07	1046.19	2506.87	2174.28	2116.23	2764.18	2261.43	2196.41	1440.31	1564.57	1552.59	1807.61	1727.3	1831.63	1655.24	2172.77	2083.35
ENSMUSG00000024683.4	ENSMUSG00000024683.4	Mrpl16	583.942	626.429	644.698	610.914	660.509	599.632	1020.93	842.104	860.433	978.208	907.429	1021.63	887.836	774.625	793.529	844.677	847.767	890.434	831.62	933.8	900.829
ENSMUSG00000033845.7	ENSMUSG00000033845.7	Mrpl15	1038.69	1063.54	936.54	1017.87	1074.36	1042.56	1902.01	1825.02	1932.37	2055.93	1948.42	2034.86	1911.48	1712.98	1907.33	1794.27	1870.78	1791.02	1855.15	1845.46	2187.18
ENSMUSG00000023939.7	ENSMUSG00000023939.7	Mrpl14	254.936	268.204	323.366	220.081	270.416	225.541	533.774	470.615	508.329	540.979	401.716	417.431	356.613	463.434	435.432	476.576	405.264	428.464	283.299	515.996	480.698
ENSMUSG00000022370.6	ENSMUSG00000022370.6	Mrpl13	916.392	945.675	991.451	960.008	875.198	821.55	1337.93	1543.39	1170.48	1625.05	1526.32	1545.52	1490.2	1145.18	1298.73	1114.97	1382.28	1032.58	1353.67	1212.01	1406.52
ENSMUSG00000039640.7	ENSMUSG00000039640.7	Mrpl12	1096.4	1087.67	1211.1	1067.2	973.863	707.42	3359.98	3729.71	3736.16	4584.03	3371.76	3007	2576.66	2871.57	2873.18	2678.96	3802.91	3238.87	2353.21	2848.57	3354.31
ENSMUSG00000024902.3	ENSMUSG00000024902.3	Mrpl11	984.433	1017.13	1014.84	948.624	904.432	892.201	1595.49	1569.33	1527.39	1702.34	1397.85	1468.01	1652.8	1528.18	1598.83	1604.89	1724.01	1557.5	1425.63	1592.27	1534.39
ENSMUSG00000001445.4	ENSMUSG00000001445.4	Mrpl10	1235.92	1289.05	1341.26	1619.3	1564.03	1511.76	2971.88	2835.73	2833.66	3206.7	2800.79	2685.75	2381.73	2508.67	2854.69	2646.95	2782.08	2524.08	2195.57	2691.65	3032.24
ENSMUSG00000029486.7	ENSMUSG00000029486.7	Mrpl1	787.202	799.973	828.752	866.094	961.987	945.643	988.297	1027.38	987.816	976.091	973.702	1078.6	1173.31	952.722	1197.86	1033.17	1110.64	1078.27	1397.08	988.672	1220.01
ENSMUSG00000074627.4	ENSMUSG00000074627.4	Mroh8	16.3642	13.9206	14.2362	22.767	13.7035	19.9273	27.9707	18.5281	27.6396	16.9387	14.2742	22.4124	18.4773	16.2777	10.9278	27.5631	13.1437	27.4136	11.4233	22.1416	35.5717
ENSMUSG00000047502.8	ENSMUSG00000047502.8	Mroh7	33.5896	24.1291	45.7593	28.4587	30.1477	43.4778	25.6398	25.9394	28.8413	23.2907	14.2742	17.7431	22.1728	38.3004	18.4933	29.3414	16.4296	24.3676	18.2774	29.8431	16.3437
ENSMUSG00000072487.4	ENSMUSG00000072487.4	Mroh5	12.0578	7.42434	19.3206	11.3835	17.3578	12.681	29.1361	24.0866	22.8327	33.8773	27.5287	26.1478	13.858	16.2777	14.2902	25.7849	26.2874	17.2604	9.13868	23.1043	27.8805
ENSMUSG00000022603.2	ENSMUSG00000022603.2	Mroh4	1.72254	0.928042	0	0	0	0	0	1.85281	0	1.05867	5.09791	0.93385	0	0	0	0	0	2.03064	0	0	0
ENSMUSG00000087230.2	ENSMUSG00000087230.2	Mroh3	28.4219	33.4095	21.3543	74.9413	71.2583	64.3109	4.66178	5.55844	4.80689	5.29334	12.235	4.66925	6.46707	4.78755	7.56542	3.55653	1.09531	3.04596	12.5657	3.85072	4.80698
ENSMUSG00000022155.8	ENSMUSG00000022155.8	Mroh2b	2.58381	3.71217	1.01687	5.69175	7.30854	11.7752	3.49634	9.26407	2.40345	2.11733	7.13708	3.7354	1.84773	1.91502	3.36241	0	0	2.03064	14.8504	3.85072	0
ENSMUSG00000079429.3	ENSMUSG00000079429.3	Mroh2a	131.774	121.574	112.873	124.27	144.344	149.455	180.644	146.372	129.786	189.501	183.525	189.572	87.7673	69.8982	68.9294	94.2482	100.768	125.899	140.507	160.768	173.051
ENSMUSG00000022558.9	ENSMUSG00000022558.9	Mroh1	2590.7	2444.46	2559.47	2515.75	2754.41	2598.71	4024.28	2259.51	3102.85	3977.41	3010.83	3126.53	1842.19	3245.96	3018.6	3444.5	2854.37	3678.5	2121.32	3653.37	3320.66
ENSMUSG00000064036.8	ENSMUSG00000064036.8	Mro	446.138	457.525	543.01	601.428	582.856	536.226	501.141	562.329	490.303	481.694	643.357	483.734	416.664	392.579	411.055	441.01	451.266	409.173	478.638	500.594	543.189
ENSMUSG00000020381.4	ENSMUSG00000020381.4	Mrnip	243.74	281.197	286.758	221.978	276.811	228.259	356.626	299.229	292.019	293.251	212.073	214.785	292.866	407.899	428.707	376.103	378.976	349.27	291.295	331.162	323.991
ENSMUSG00000038046.4	ENSMUSG00000038046.4	Mrm3	404.797	436.18	430.137	458.186	433.945	426.626	876.415	734.64	770.304	873.4	719.825	793.772	675.346	727.707	784.282	765.544	718.521	814.285	638.565	779.771	842.183
ENSMUSG00000029557.7	ENSMUSG00000029557.7	Mrm2	260.104	230.155	254.218	258.026	277.725	294.381	515.127	404.84	402.577	468.99	399.676	380.077	257.759	380.131	358.937	445.456	315.448	431.51	313	461.124	456.663
ENSMUSG00000018405.7	ENSMUSG00000018405.7	Mrm1	617.531	614.364	669.103	515.103	485.104	510.864	840.286	805.974	758.287	730.48	561.79	637.819	1034.73	1042.73	998.636	923.81	938.678	959.476	901.302	867.375	840.261
ENSMUSG00000019933.1	ENSMUSG00000019933.1	Mrln	4.30636	0.928042	7.11811	7.589	3.65427	11.7752	9.32356	7.41125	2.40345	4.23467	5.09791	4.66925	4.61933	2.87253	10.9278	6.22393	4.38123	9.13787	7.99634	8.66412	13.4596
ENSMUSG00000004996.3	ENSMUSG00000004996.3	Mri1	453.029	464.949	467.762	453.442	550.881	577.893	782.014	633.662	684.982	870.224	717.786	765.757	396.339	474.925	467.375	573.491	504.936	603.099	478.638	646.921	552.803
ENSMUSG00000059408.2	ENSMUSG00000059408.2	Mrgprh	3.44508	2.78413	1.01687	5.69175	2.7407	7.2463	4.66178	10.1905	4.80689	5.29334	11.2154	12.14	1.84773	3.83004	5.88422	5.3348	12.0484	8.12255	6.85401	0.96268	2.88419
ENSMUSG00000031070.8	ENSMUSG00000031070.8	Mrgprf	0.861271	0.928042	3.05062	0.948624	4.56784	1.81158	5.82723	1.85281	0	0	5.09791	5.6031	5.5432	0.957509	2.52181	3.55653	1.09531	1.01532	0	2.88804	1.92279
ENSMUSG00000048965.8	ENSMUSG00000048965.8	Mrgpre	310.058	218.09	171.852	199.211	163.529	152.172	120.041	205.662	177.855	92.104	84.6254	133.541	224.5	315.021	173.164	188.496	167.582	195.956	204.478	169.432	96.1397
ENSMUSG00000027569.9	ENSMUSG00000027569.9	Mrgbp	815.624	828.742	867.393	771.232	770.137	807.963	337.979	377.974	325.667	305.955	283.444	279.221	323.353	327.468	335.4	317.421	339.545	358.407	285.584	345.602	386.481
ENSMUSG00000055302.5	ENSMUSG00000055302.5	Mrfap1	6327.76	6633.65	6774.41	7235.16	7397.16	7066.96	12342.1	12935.4	11611	12437.2	13215.8	10950.3	11535.4	9333.8	10432.7	10039.2	11116.3	8882.01	11573	11429.9	11399.3
ENSMUSG00000039395.7	ENSMUSG00000039395.7	Mreg	146.416	163.335	156.598	222.927	227.478	216.483	447.531	535.463	413.393	582.267	521.007	530.427	341.831	220.227	242.094	270.297	395.406	257.891	347.27	390.848	400.902
ENSMUSG00000031928.8	ENSMUSG00000031928.8	Mre11a	671.791	735.01	701.643	618.503	628.534	631.334	748.216	667.939	640.518	682.84	767.746	689.181	734.474	754.517	808.66	761.987	795.193	841.699	843.043	806.726	871.025
ENSMUSG00000020695.8	ENSMUSG00000020695.8	Mrc2	189.48	159.623	145.413	167.907	168.096	171.194	66.4304	54.658	85.3223	59.2854	24.47	66.3033	67.4423	102.453	52.1174	102.25	55.8606	80.2102	55.9744	75.089	45.1856
ENSMUSG00000026712.2	ENSMUSG00000026712.2	Mrc1	44.7861	81.6677	64.063	128.064	96.8382	96.0135	8.15812	35.2035	12.0172	17.9973	12.235	12.14	75.7571	60.3231	34.4647	37.3436	35.0498	22.337	33.1277	21.179	16.3437
ENSMUSG00000032470.10	ENSMUSG00000032470.10	Mras	5320.93	5300.05	5870.41	5714.51	5453.08	5259.01	5060.36	4789.52	4340.62	5231.93	5390.53	4508.63	3777.69	3180.85	3180.84	3590.32	4030.73	3864.3	3809.69	4222.31	4518.56
ENSMUSG00000042761.7	ENSMUSG00000042761.7	Mrap2	198.954	217.162	193.206	244.745	208.293	197.462	249.405	316.831	410.989	134.451	120.311	321.244	411.121	445.242	393.402	417.004	336.259	308.657	424.949	278.215	268.23
ENSMUSG00000039956.2	ENSMUSG00000039956.2	Mrap	0.861271	1.85608	1.01687	2.84587	2.7407	0.905788	16.3162	10.1905	10.8155	7.41067	6.1175	9.3385	7.39093	9.57509	9.24663	10.6696	9.85776	12.1838	4.56934	6.73876	9.61397
ENSMUSG00000026471.8	ENSMUSG00000026471.8	Mr1	90.4335	121.574	95.5861	147.985	119.677	143.115	11.6545	15.7489	9.61378	20.1147	79.5275	9.3385	46.1933	11.4901	24.3775	24.8957	20.8108	9.13787	20.562	8.66412	10.5754
ENSMUSG00000070305.4	ENSMUSG00000070305.4	Mpzl3	43.0636	56.6106	57.9618	52.1743	60.2955	58.8762	335.648	425.221	361.718	394.883	346.658	649.026	265.15	260.442	253.021	272.075	277.113	235.554	332.419	295.543	370.138
ENSMUSG00000032092.4	ENSMUSG00000032092.4	Mpzl2	1.72254	0.928042	1.01687	0.948624	2.7407	2.71736	0	0	0	0	7.13708	0.93385	0	0	0	0.889134	0	0	0	0	0
ENSMUSG00000026566.9	ENSMUSG00000026566.9	Mpzl1	652.844	587.451	504.369	637.476	541.746	484.597	202.787	316.831	245.151	133.392	290.581	144.747	643.935	659.724	448.882	372.547	440.313	379.729	365.547	233.931	254.77
ENSMUSG00000056569.4	ENSMUSG00000056569.4	Mpz	6.0289	219.018	113.89	354.786	42.0241	112.318	66.4304	457.645	36.0517	769.651	3035.3	1.8677	6103.06	1526.27	251.34	637.509	626.515	151.282	43.4087	429.355	24.0349
ENSMUSG00000035559.8	ENSMUSG00000035559.8	Mpv17l2	235.127	213.45	291.843	348.145	336.193	320.649	423.057	452.086	413.393	437.23	432.303	434.24	266.997	335.128	311.864	364.545	304.495	323.887	254.741	343.677	410.516
ENSMUSG00000022679.7	ENSMUSG00000022679.7	Mpv17l	1911.16	1985.08	2146.62	1793.85	1632.55	1869.55	1334.43	1779.63	1493.74	1424.97	1461.06	1312.99	2264.4	1735.96	1935.91	1742.7	1879.55	1554.45	2032.21	1589.38	1622.84
ENSMUSG00000071711.4	ENSMUSG00000071711.4	Mpst	611.503	559.61	663.001	618.503	704.361	620.465	1344.92	678.13	1212.54	1187.82	763.668	747.08	446.228	824.415	577.494	1040.29	702.092	1207.21	453.507	1181.21	693.167
ENSMUSG00000005417.10	ENSMUSG00000005417.10	Mprip	13368.7	12544.3	13030.2	12658.4	13219.3	12393	16992.2	14793.8	14244	18689.7	20398.8	15045.3	11575.1	12417.9	12917.5	14547.1	14063.7	13083.4	11937.4	14102.3	18626.1
ENSMUSG00000016386.9	ENSMUSG00000016386.9	Mpped2	1897.38	1985.08	1982.9	1292.98	1144.7	1228.25	346.137	449.307	343.693	281.605	391.52	233.462	1433.84	947.934	940.634	701.526	776.573	615.283	790.496	464.012	474.93
ENSMUSG00000041708.6	ENSMUSG00000041708.6	Mpped1	2302.18	2192.96	2429.31	2190.37	2119.48	2057.04	2098.97	1946.38	1911.94	2422.23	2434.76	1866.77	1310.97	1011.13	1045.71	1168.32	1346.13	1436.68	1336.53	1554.73	1794.93
ENSMUSG00000062526.3	ENSMUSG00000062526.3	Mppe1	212.734	174.472	204.392	282.69	310.613	273.548	386.928	440.97	485.496	470.048	296.699	561.244	318.734	441.412	370.706	403.667	381.167	356.377	364.405	386.035	352.833
ENSMUSG00000057440.6	ENSMUSG00000057440.6	Mpp7	527.959	533.624	492.167	558.74	575.548	692.022	680.62	649.411	620.089	699.779	623.985	758.286	493.345	535.248	514.449	523.7	545.463	652.85	742.518	556.429	813.342
ENSMUSG00000038388.8	ENSMUSG00000038388.8	Mpp6	2293.57	2527.99	2635.74	2313.69	2260.17	2316.1	3077.94	3283.19	2654.61	3466.08	3690.89	3134	3413.69	2563.25	2681.52	2428.22	3167.63	2469.25	3188.26	2693.58	3308.17
ENSMUSG00000021112.8	ENSMUSG00000021112.8	Mpp5	1641.58	1834.74	1818.17	2607.77	2854.9	3198.34	2022.05	1865.78	1962.41	2253.9	3103.61	2625.05	1307.27	1100.18	1138.18	1209.22	1257.41	1579.84	1923.69	1608.64	2105.46
ENSMUSG00000079550.2	ENSMUSG00000079550.2	Mpp4	18.0867	29.6974	26.4387	18.0239	21.9256	22.6447	9.32356	7.41125	7.21034	9.528	9.17625	7.4708	9.23867	10.5326	14.2902	2.6674	12.0484	18.2757	5.71167	8.66412	10.5754
ENSMUSG00000052373.7	ENSMUSG00000052373.7	Mpp3	2285.81	2155.84	2310.34	1588	1698.32	1566.11	2040.69	1790.74	2157.09	1387.91	1001.23	1146.77	2187.72	2750.92	2804.25	3145.75	2917.9	3126.17	2122.46	2872.64	2386.19
ENSMUSG00000017314.6	ENSMUSG00000017314.6	Mpp2	2904.21	2679.26	3156.37	2751.01	2720.6	2539.83	2053.51	1617.51	1730.48	1324.39	1564.04	992.682	2491.67	3423.1	3122.84	2798.1	2571.78	2606.32	1831.16	2247.86	1948.75
ENSMUSG00000031402.5	ENSMUSG00000031402.5	Mpp1	1189.42	1188.82	1155.17	1389.73	1425.17	1454.7	2820.38	2697.7	2858.9	2846.76	2699.86	3305.83	2463.95	2411.01	2929.5	2742.09	3030.71	2974.88	3187.11	2838.94	3304.32
ENSMUSG00000009350.7	ENSMUSG00000009350.7	Mpo	4.30636	0.928042	2.03375	0.948624	5.48141	0	1.16545	0	0	0	0	0	1.84773	0	0	2.6674	1.09531	1.01532	0	0	0.961397
ENSMUSG00000003199.10	ENSMUSG00000003199.10	Mpnd	2168.68	2009.21	2284.91	2088.87	2088.42	1942.92	5865.68	5350	4975.13	6894.04	5646.45	5175.4	2742.96	3700.77	3949.99	4378.09	4389.99	3676.47	2488.01	4627.6	4537.79
ENSMUSG00000012429.7	ENSMUSG00000012429.7	Mplkip	366.04	368.433	390.479	343.402	340.761	422.097	184.14	190.84	225.924	173.621	169.251	191.439	311.343	254.697	264.79	209.836	165.391	202.048	251.314	179.058	224.005
ENSMUSG00000006389.6	ENSMUSG00000006389.6	Mpl	1.72254	0	4.06749	4.74312	4.56784	4.52894	0	0	2.40345	0	1.01958	0.93385	0.923867	0	0	0	2.19061	0	0	1.92536	0
ENSMUSG00000073414.2	ENSMUSG00000073414.2	Mpig6b	0.861271	3.71217	4.06749	4.74312	0.913568	2.71736	0	0	0	0	0	0	0	0	0	0.889134	2.19061	2.03064	0	0	0.961397
ENSMUSG00000032306.8	ENSMUSG00000032306.8	Mpi	1541.68	1559.11	1652.42	1701.83	1697.41	1685.67	4063.91	3620.4	3589.55	4363.83	4049.78	4454.46	3187.34	3151.16	3721.35	3473.84	3708.71	3621.64	3946.77	3582.13	4003.26
ENSMUSG00000038126.9	ENSMUSG00000038126.9	Mphosph9	1241.09	1172.12	1185.67	1335.66	1469.93	1426.62	814.646	782.814	731.849	870.224	981.858	899.297	507.203	561.1	449.722	473.019	401.978	620.36	761.937	654.622	745.082
ENSMUSG00000079184.4	ENSMUSG00000079184.4	Mphosph8	937.063	1012.49	930.439	967.597	1046.03	1000.9	2050.02	1961.2	1874.69	2387.29	2466.37	2386.92	1553.02	1634.47	1688.77	1524.86	1571.77	1503.69	1985.38	1754	2241.02
ENSMUSG00000031843.1	ENSMUSG00000031843.1	Mphosph6	291.971	304.398	387.429	381.347	332.539	373.185	280.872	283.48	245.151	273.136	383.363	268.949	300.257	216.397	239.572	258.738	251.921	183.773	267.306	240.67	324.952
ENSMUSG00000030521.8	ENSMUSG00000030521.8	Mphosph10	686.433	774.915	761.638	793.999	837.741	805.246	982.47	793.931	819.575	896.691	903.35	903.033	892.455	749.73	833.878	814.446	840.1	848.806	1161.75	908.77	1098.88
ENSMUSG00000020287.9	ENSMUSG00000020287.9	Mpg	292.832	326.671	347.771	269.409	352.637	279.888	242.413	267.732	266.782	338.773	319.129	282.023	214.337	179.054	222.76	233.842	237.682	163.466	159.927	238.745	212.469
ENSMUSG00000046805.9	ENSMUSG00000046805.9	Mpeg1	213.595	203.241	177.953	158.42	163.529	143.115	106.056	106.537	126.181	99.5147	66.2729	84.9803	173.687	93.8359	104.235	111.142	93.1011	106.608	123.372	103.007	105.754
ENSMUSG00000028402.10	ENSMUSG00000028402.10	Mpdz	2357.3	2398.99	2340.84	2732.04	2680.41	2599.61	3750.4	2977.47	3463.36	4130.92	4882.78	4298.51	2550.8	2614.96	2684.04	2897.69	2694.45	3345.47	3443	3187.43	4311.86
ENSMUSG00000018761.7	ENSMUSG00000018761.7	Mpdu1	1003.38	975.373	957.895	1007.44	928.185	942.02	924.198	1228.42	1160.86	990.912	757.55	1129.02	1107.72	1265.83	1096.15	1061.63	1099.69	987.905	962.988	914.546	931.593
ENSMUSG00000026568.5	ENSMUSG00000026568.5	Mpc2	1560.62	1589.74	1574.12	1754.01	1954.12	2133.13	3586.07	3876.09	3665.25	4040.93	3707.2	4073.45	3198.43	2717.41	3083.33	2885.24	3128.2	3388.12	3517.25	3492.6	3522.56
ENSMUSG00000091498.1	ENSMUSG00000091498.1	Mpc1-ps	312.641	338.735	500.302	349.094	321.576	370.467	1041.91	1027.38	907.301	1067.14	962.486	1101.01	899.846	564.93	690.975	855.346	1004.4	765.55	1038.38	843.308	1077.73
ENSMUSG00000023861.10	ENSMUSG00000023861.10	Mpc1	3484.7	3490.37	3097.4	4175.84	4210.63	4592.35	6846.99	7647.49	6536.17	7468.9	6785.32	7115	6636.13	6372.22	7369.56	5918.96	6977.1	5665.48	6975.1	6810.96	7023.96
ENSMUSG00000020000.7	ENSMUSG00000020000.7	Moxd1	59.4277	65.891	45.7593	71.1468	67.604	46.1952	3.49634	11.1169	6.00861	6.352	12.235	8.40465	38.8024	58.4081	29.4211	39.1219	28.478	18.2757	25.1314	15.4029	9.61397
ENSMUSG00000015365.8	ENSMUSG00000015365.8	Mov10l1	5.16763	9.28042	11.1856	7.589	2.7407	6.34052	3.49634	3.70563	3.60517	6.352	3.05875	0	5.5432	1.91502	0.840603	2.6674	2.19061	9.13787	4.56934	12.5148	6.72978
ENSMUSG00000002227.8	ENSMUSG00000002227.8	Mov10	238.572	231.083	331.501	208.697	240.268	178.44	209.78	199.177	181.46	218.085	165.172	179.299	243.901	305.445	262.268	281.855	256.302	271.09	171.35	232.969	211.507
ENSMUSG00000046487.3	ENSMUSG00000046487.3	Mospd4	0.861271	4.64021	3.05062	3.7945	1.82714	1.81158	0	0.926407	1.20172	2.11733	0	0	0	3.83004	2.52181	1.77827	4.38123	2.03064	2.28467	1.92536	0
ENSMUSG00000037221.7	ENSMUSG00000037221.7	Mospd3	86.9884	81.6677	85.4174	65.4551	70.3447	80.6151	344.972	283.48	316.053	240.317	277.327	148.482	228.195	340.873	316.907	292.525	261.778	233.523	111.949	338.863	248.04
ENSMUSG00000061778.3	ENSMUSG00000061778.3	Mospd2	928.45	1003.21	1034.16	1083.33	1094.45	1288.94	758.705	843.03	842.408	592.854	838.097	701.321	1635.24	1717.77	1961.13	1443.95	1652.82	1550.39	1675.81	1181.21	1242.12
ENSMUSG00000023074.5	ENSMUSG00000023074.5	Mospd1	331.589	364.721	305.062	403.165	378.217	477.35	207.449	170.459	171.846	222.32	266.111	207.315	200.479	149.371	160.555	137.816	147.866	123.869	167.923	159.805	151.901
ENSMUSG00000078365.4	ENSMUSG00000078365.4	Mos	3.44508	2.78413	3.05062	2.84587	0.913568	2.71736	3.49634	1.85281	2.40345	3.176	1.01958	0	1.84773	6.70256	0	4.44567	1.09531	2.03064	2.28467	2.88804	0.961397
ENSMUSG00000026894.4	ENSMUSG00000026894.4	Morn5	24.1156	27.8413	29.4893	33.2019	20.0985	23.5505	31.467	55.5844	39.6568	35.9947	38.7441	37.354	54.5081	49.7905	50.4362	22.2283	47.0982	40.6127	33.1277	32.7311	49.0312
ENSMUSG00000049670.8	ENSMUSG00000049670.8	Morn4	1198.03	1173.05	1223.3	887.912	880.679	802.528	2064	1909.32	1831.43	1900.31	1738.39	1610.89	1759.04	1991.62	1987.18	1807.61	1878.45	1760.56	1423.35	1847.38	1890.11
ENSMUSG00000029477.8	ENSMUSG00000029477.8	Morn3	6.0289	7.42434	15.2531	9.48624	5.48141	9.05788	2.33089	2.77922	2.40345	2.11733	1.01958	2.80155	2.7716	3.83004	0.840603	0.889134	3.28592	2.03064	3.427	1.92536	1.92279
ENSMUSG00000045257.9	ENSMUSG00000045257.9	Morn2	266.133	233.867	270.488	227.67	225.651	256.338	362.453	409.472	346.096	485.928	440.46	359.532	333.516	312.148	342.966	272.075	380.071	271.09	283.299	312.871	396.095
ENSMUSG00000029049.7	ENSMUSG00000029049.7	Morn1	118.855	125.286	132.194	138.499	129.727	117.752	178.313	157.489	167.039	151.389	146.82	150.35	73.9093	123.519	103.394	97.8047	124.865	121.838	114.233	129.962	174.974
ENSMUSG00000031422.9	ENSMUSG00000031422.9	Morf4l2	8953.77	9497.59	9482.34	9434.07	9304.69	9894.83	13655.5	12316.6	12606.1	12928.4	13777.6	12903	11999.2	10549.8	11390.2	10952.3	11292.6	10939	12249.3	12140.4	13096.1
ENSMUSG00000062270.7	ENSMUSG00000062270.7	Morf4l1	6860.02	6982.59	7257.42	6065.5	5784.71	6074.21	9720.98	10924.2	9295.32	10618.4	11687.5	9766.2	11490.1	9607.65	10558.8	8573.03	10807.4	8312.41	10353	8793.12	10621.5
ENSMUSG00000031434.8	ENSMUSG00000031434.8	Morc4	204.983	245.003	238.965	224.824	233.873	177.534	134.026	127.844	120.172	137.627	178.427	132.607	135.808	91.9209	103.394	146.707	138.009	127.93	139.365	121.298	144.209
ENSMUSG00000039456.6	ENSMUSG00000039456.6	Morc3	1366.84	1437.54	1391.08	1200.96	1272.6	1361.4	1111.83	1027.38	1140.43	1002.56	1002.25	1009.49	1298.03	1272.53	1404.65	1329.25	1329.7	1228.54	1506.74	1212.01	1414.21
ENSMUSG00000048602.7	ENSMUSG00000048602.7	Morc2b	108.52	101.157	89.4848	157.472	155.306	144.02	93.2356	102.831	87.7257	93.1627	119.291	109.26	61.8991	79.4733	59.6828	70.2415	97.4823	80.2102	118.803	89.5292	96.1397
ENSMUSG00000034543.8	ENSMUSG00000034543.8	Morc2a	2518.36	2470.45	2512.69	2107.84	2036.34	2032.59	2027.87	1817.61	1897.52	1901.37	1962.7	2097.43	2594.22	2303.77	2507.52	2132.14	2265.09	2307.82	2492.57	2028.37	2366.96
ENSMUSG00000022652.6	ENSMUSG00000022652.6	Morc1	33.5896	25.9852	25.4218	13.2807	15.5306	14.4926	9.32356	9.26407	2.40345	6.352	3.05875	0	7.39093	5.74506	2.52181	8.89134	2.19061	0	1.14233	2.88804	2.88419
ENSMUSG00000034602.7	ENSMUSG00000034602.7	Mon2	3563.08	3411.48	3480.76	4241.3	4711.27	4616.8	3189.82	2278.96	2998.3	2801.23	3473.72	3277.81	2378.03	2761.46	2621.84	2690.52	2448.01	3008.39	2884.4	2984.31	3115.89
ENSMUSG00000078908.2	ENSMUSG00000078908.2	Mon1b	548.63	494.647	565.382	639.373	603.868	557.06	1269.17	807.827	1156.06	1304.28	1103.19	1077.66	412.044	729.622	627.09	834.007	585.989	923.94	546.036	958.829	787.384
ENSMUSG00000032583.2	ENSMUSG00000032583.2	Mon1a	358.289	304.398	384.378	353.837	426.636	378.619	893.896	574.372	769.102	991.971	802.412	783.5	266.074	480.67	456.447	577.937	490.697	685.34	299.292	685.428	581.645
ENSMUSG00000056458.8	ENSMUSG00000056458.8	Mok	219.624	211.594	226.763	197.314	179.059	183.875	209.78	158.416	201.889	179.973	165.172	167.159	151.514	188.629	205.948	208.057	227.824	227.431	146.219	209.864	180.743
ENSMUSG00000030036.7	ENSMUSG00000030036.7	Mogs	781.173	730.369	697.575	638.424	647.719	612.313	607.197	611.428	662.149	500.75	360.932	766.691	549.701	914.421	638.858	770.879	545.463	579.747	578.021	569.907	499.926
ENSMUSG00000052396.7	ENSMUSG00000052396.7	Mogat2	2.58381	0	0	0	0	1.81158	0	1.85281	1.20172	3.176	0	3.7354	0.923867	0	0	0	0	0	1.14233	0	0.961397
ENSMUSG00000012187.7	ENSMUSG00000012187.7	Mogat1	8.61271	6.4963	7.11811	11.3835	11.8764	9.96367	2.33089	3.70563	19.2276	8.46934	1.01958	14.9416	9.23867	18.1927	4.20301	4.44567	5.47653	10.1532	12.5657	6.73876	4.80698
ENSMUSG00000076439.5	ENSMUSG00000076439.5	Mog	584.803	691.392	508.437	3684.46	4043.45	3948.33	303.016	327.948	288.413	302.779	1432.51	547.236	218.033	94.7934	89.1039	140.483	115.007	146.206	330.135	198.312	174.013
ENSMUSG00000074576.2	ENSMUSG00000074576.2	Mocs3	58.5664	63.1069	75.2486	72.0955	68.5176	79.7093	79.2503	94.4935	85.3223	106.925	70.3512	80.3111	86.8435	65.1106	75.6542	88.9134	87.6245	102.547	115.376	96.268	94.2169
ENSMUSG00000015536.7	ENSMUSG00000015536.7	Mocs2	1858.62	2070.46	1943.24	2055.67	2092.07	2124.98	3139.71	3488.85	2885.34	3251.17	3265.72	2852.91	3449.72	2770.07	3094.26	2723.42	3455.69	2813.45	3149.42	2950.61	3197.61
ENSMUSG00000064120.7	ENSMUSG00000064120.7	Mocs1	251.491	252.428	264.387	305.457	294.169	276.265	131.695	138.035	141.803	197.971	184.544	124.202	118.255	126.391	137.018	175.159	125.96	177.681	97.0985	152.103	123.059
ENSMUSG00000039616.9	ENSMUSG00000039616.9	Mocos	7.75144	9.28042	12.2025	18.0239	12.7899	10.8695	10.489	3.70563	14.4207	8.46934	8.15666	11.2062	13.858	7.66007	5.04362	10.6696	5.47653	8.12255	18.2774	17.3282	9.61397
ENSMUSG00000032517.8	ENSMUSG00000032517.8	Mobp	14575.3	16266.7	12981.4	65162.9	69174.4	68414.2	7986.79	8155.16	7366.56	7982.35	41803.9	10549.7	4488.14	2615.92	2605.03	3967.31	3565.22	4281.6	5177.06	6180.41	6167.36
ENSMUSG00000025979.7	ENSMUSG00000025979.7	Mob4	2339.21	2479.73	2457.78	2575.52	2431	3012.65	4027.78	4480.1	4335.82	4736.48	3923.35	5078.28	3907.03	3517.89	3821.38	3753.92	4107.4	3775.97	5186.2	3952.76	4548.37
ENSMUSG00000028709.3	ENSMUSG00000028709.3	Mob3c	198.092	192.105	181.003	234.31	274.07	265.396	156.17	143.593	150.215	199.029	225.328	217.587	115.483	113.944	110.96	112.031	108.435	150.267	114.233	142.477	143.248
ENSMUSG00000073910.4	ENSMUSG00000073910.4	Mob3b	275.607	296.974	224.729	960.008	1261.64	1298.9	272.714	185.281	228.327	238.2	1217.38	282.023	241.129	79.4733	69.77	151.153	109.531	104.578	175.92	188.685	167.283
ENSMUSG00000003348.9	ENSMUSG00000003348.9	Mob3a	299.722	327.599	320.315	269.409	281.379	283.512	446.365	289.965	459.058	418.173	347.678	383.812	254.987	448.114	437.954	403.667	374.595	472.123	206.763	440.907	351.871
ENSMUSG00000025147.5	ENSMUSG00000025147.5	Mob2	655.427	638.493	558.263	745.619	758.261	686.587	1573.35	1451.68	1544.21	2102.51	1770	1807	734.474	863.673	847.327	976.269	1038.35	957.445	806.488	1234.16	1391.14
ENSMUSG00000006262.9	ENSMUSG00000006262.9	Mob1b	1077.45	1073.75	1154.15	1187.68	1093.54	1557.05	799.495	820.796	779.918	733.656	845.234	764.823	800.992	687.492	693.497	833.118	762.334	726.968	1097.78	838.494	871.025
ENSMUSG00000043131.8	ENSMUSG00000043131.8	Mob1a	1632.11	1818.96	1679.87	1935.19	1937.68	2081.5	1642.11	1881.53	1458.89	1465.2	1700.66	1458.67	1825.56	1674.68	1614.8	1499.08	1888.31	1736.19	2123.6	1578.8	2012.2
ENSMUSG00000001566.8	ENSMUSG00000001566.8	Mnx1	45.6474	47.3302	51.8605	49.3285	63.0362	85.1441	1917.16	1269.18	1839.84	1744.68	1048.13	1116.88	636.544	1224.65	1082.7	1568.43	1347.23	1902.71	846.47	1835.83	1324.8
ENSMUSG00000000282.6	ENSMUSG00000000282.6	Mnt	942.231	853.799	1011.79	801.588	852.359	802.528	1783.13	1226.56	1530.99	1710.81	1390.71	1235.48	927.562	1156.67	1123.05	1307.03	1053.69	1346.31	958.419	1570.13	1239.24
ENSMUSG00000032221.7	ENSMUSG00000032221.7	Mns1	167.948	169.832	177.953	170.752	143.43	172.1	66.4304	73.1861	51.6741	63.52	69.3316	81.2449	53.5843	64.1531	51.2768	47.1241	73.3856	64.9804	61.6861	47.1713	74.9889
ENSMUSG00000090272.1	ENSMUSG00000090272.1	Mndal	17.2254	33.4095	14.2362	21.8184	21.0121	21.7389	2.33089	7.41125	12.0172	11.6453	13.2546	5.6031	9.23867	17.2352	9.24663	18.6718	1.09531	12.1838	5.71167	6.73876	1.92279
ENSMUSG00000026536.8	ENSMUSG00000026536.8	Mnda	3.44508	6.4963	9.15186	6.64037	3.65427	3.62315	0	0	0	1.05867	1.01958	0.93385	0	0.957509	0	4.44567	2.19061	2.03064	1.14233	0	1.92279
ENSMUSG00000089686.1	ENSMUSG00000089686.1	Mnd1-ps	0	0	0	0.948624	0.913568	0.905788	1.16545	0	0	1.05867	4.07833	0.93385	0	1.91502	1.68121	0	2.19061	2.03064	0	0	4.80698
ENSMUSG00000033752.6	ENSMUSG00000033752.6	Mnd1	57.7052	56.6106	56.9449	41.7395	46.5919	46.1952	122.372	159.342	163.434	125.981	83.6058	142.879	135.808	135.966	143.743	136.927	155.534	133.007	179.347	156.917	185.55
ENSMUSG00000021103.6	ENSMUSG00000021103.6	Mnat1	393.601	485.366	488.099	500.874	475.969	495.466	618.851	587.342	576.827	572.739	697.395	698.52	547.853	505.565	578.335	547.706	598.037	566.548	665.981	591.086	577.799
ENSMUSG00000070576.4	ENSMUSG00000070576.4	Mn1	1267.79	967.02	1099.24	696.29	782.014	650.356	872.918	679.982	880.863	581.208	443.519	437.042	1190.86	2001.19	1694.65	1941.87	1347.23	1923.01	974.412	1252.45	863.334
ENSMUSG00000045751.9	ENSMUSG00000045751.9	Mms22l	193.786	162.407	148.463	173.598	138.862	151.267	43.1215	63.9221	66.0947	30.7013	51.9987	39.2217	94.2344	68.9407	65.567	65.7959	61.3372	51.7812	59.4014	59.6862	51.9154
ENSMUSG00000025159.2	ENSMUSG00000025159.2	Mms19	1673.45	1638.92	1544.63	1406.81	1522.92	1569.73	1078.04	770.77	952.966	962.328	895.194	1114.08	943.268	929.741	885.155	866.016	787.526	1089.44	827.05	952.091	907.558
ENSMUSG00000041445.8	ENSMUSG00000041445.8	Mmrn2	47.3699	35.2656	41.6918	70.1982	60.2955	72.463	22.1435	16.6753	16.8241	10.5867	23.4504	24.2801	33.2592	21.0652	13.4496	16.8935	10.9531	12.1838	28.5584	20.2163	24.0349
ENSMUSG00000054641.8	ENSMUSG00000054641.8	Mmrn1	6.89017	15.7767	8.13499	16.1266	9.13568	13.5868	1.16545	0.926407	0	5.29334	1.01958	1.8677	11.0864	4.78755	0.840603	0.889134	1.09531	2.03064	1.14233	0	3.84559
ENSMUSG00000017737.2	ENSMUSG00000017737.2	Mmp9	202.399	189.321	187.105	344.351	327.971	313.403	2231.83	1815.76	2420.27	1975.47	1279.58	2309.41	504.431	886.654	720.396	1315.03	1043.83	1736.19	1474.75	2177.58	1828.58
ENSMUSG00000005800.2	ENSMUSG00000005800.2	Mmp8	0.861271	0	0	0.948624	0.913568	1.81158	0	0.926407	0	0	0	0.93385	0.923867	0	0.840603	0	0	0	2.28467	0.96268	0
ENSMUSG00000020682.11	ENSMUSG00000020682.11	Mmp28	61.1503	51.9704	41.6918	45.534	43.8512	38.0431	257.563	188.987	200.688	197.971	144.781	217.587	72.9855	129.264	63.8858	90.6916	78.8621	126.915	113.091	136.701	117.29
ENSMUSG00000023903.7	ENSMUSG00000023903.7	Mmp25	22.393	12.9926	7.11811	28.4587	22.8392	18.1158	2.33089	3.70563	2.40345	2.11733	3.05875	1.8677	4.61933	7.66007	5.04362	3.55653	5.47653	8.12255	3.427	3.85072	0.961397
ENSMUSG00000027612.7	ENSMUSG00000027612.7	Mmp24	3156.56	2927.05	3091.29	1944.68	1703.8	1626.8	1418.35	1466.5	1520.18	1259.81	865.626	1374.63	1391.34	2086.41	1615.64	2055.68	1596.96	1602.17	1453.05	1537.4	1205.59
ENSMUSG00000029061.2	ENSMUSG00000029061.2	Mmp23	18.948	25.0571	18.3037	15.178	27.407	14.4926	18.6471	17.6017	15.6224	16.9387	8.15666	28.0155	6.46707	8.61758	6.72482	10.6696	5.47653	5.07659	5.71167	11.5522	3.84559
ENSMUSG00000030981.3	ENSMUSG00000030981.3	Mmp21	1.72254	1.85608	4.06749	3.7945	10.9628	6.34052	0	0	1.20172	0	0	1.8677	0.923867	0.957509	1.68121	0	0	0	1.14233	3.85072	0
ENSMUSG00000031740.7	ENSMUSG00000031740.7	Mmp2	232.543	232.939	187.105	260.872	247.577	215.578	106.056	257.541	193.477	53.992	90.7429	56.9648	831.48	1524.35	1142.38	818.892	825.861	872.159	755.083	390.848	331.682
ENSMUSG00000025355.6	ENSMUSG00000025355.6	Mmp19	25.8381	27.8413	24.405	29.4074	49.3326	34.4199	32.6325	27.7922	28.8413	35.9947	41.8029	41.0894	31.4115	21.0652	34.4647	39.1219	14.239	21.3217	30.843	26.955	17.3051
ENSMUSG00000029436.7	ENSMUSG00000029436.7	Mmp17	1630.39	1271.42	1344.31	1346.1	1337.46	1362.31	2051.18	2512.41	2813.23	1741.51	1134.8	2375.71	2087.94	3811.84	2533.58	3128.86	2803.99	3242.93	2378.34	2467.35	1896.84
ENSMUSG00000028226.7	ENSMUSG00000028226.7	Mmp16	2525.25	2313.61	2022.56	2261.52	2072.88	2256.32	1071.04	1586.93	1634.34	825.76	907.429	1334.47	2090.71	2675.28	1935.91	1912.53	1834.64	1821.48	2250.4	1522	1268.08
ENSMUSG00000031790.6	ENSMUSG00000031790.6	Mmp15	1705.32	1332.67	1305.67	1688.55	1635.29	1519.91	1468.46	1401.65	1866.28	1231.23	1038.95	1837.82	1378.41	2395.69	1419.78	1635.12	1088.73	1549.38	1094.36	1378.56	932.555
ENSMUSG00000000957.8	ENSMUSG00000000957.8	Mmp14	835.433	741.506	762.655	710.52	716.237	712.855	39.6251	57.4372	49.2706	44.464	67.2925	52.2956	232.814	140.754	139.54	133.37	84.3386	77.1642	105.095	87.6039	63.4522
ENSMUSG00000050578.9	ENSMUSG00000050578.9	Mmp13	0	0.928042	0	0	1.82714	0.905788	0	0	0	0	0	0.93385	0	0	0	0	0	0	0	1.92536	0
ENSMUSG00000049723.8	ENSMUSG00000049723.8	Mmp12	0.861271	0	0	0.948624	0	0	1.16545	1.85281	4.80689	4.23467	0	0.93385	9.23867	8.61758	10.0872	8.0022	5.47653	4.06127	5.71167	1.92536	1.92279
ENSMUSG00000000901.8	ENSMUSG00000000901.8	Mmp11	68.0404	71.4593	71.1811	67.3523	73.0854	70.6515	64.0995	65.7749	92.5326	47.64	26.5092	33.6186	94.2344	170.437	154.671	138.705	117.198	99.5012	77.6788	81.8278	74.9889
ENSMUSG00000048497.5	ENSMUSG00000048497.5	Mmgt2	308.335	284.909	291.843	284.587	277.725	273.548	130.53	135.255	158.627	77.2827	140.702	122.334	291.018	252.782	226.122	194.72	205.918	190.88	179.347	178.096	127.866
ENSMUSG00000061273.3	ENSMUSG00000061273.3	Mmgt1	2669.08	2686.68	2765.9	2867.69	2670.36	3325.15	1622.3	2814.42	2571.69	1803.97	1949.44	3062.09	3589.22	2912.74	2876.54	2626.5	3007.71	2535.25	3550.38	2141	2261.2
ENSMUSG00000058183.8	ENSMUSG00000058183.8	Mmel1	41.341	34.3376	35.5906	44.5853	56.6412	55.2531	102.559	101.905	115.365	97.3974	86.6645	149.416	49.8888	75.6432	51.2768	66.685	48.1935	67.011	47.9781	79.9024	81.7187
ENSMUSG00000027820.6	ENSMUSG00000027820.6	Mme	341.063	339.664	313.197	325.378	318.835	384.054	426.553	527.125	425.41	382.179	334.423	480.933	594.97	579.293	470.737	393.886	383.357	380.744	544.894	382.184	365.331
ENSMUSG00000039533.7	ENSMUSG00000039533.7	Mmd2	5550.03	5681.48	5825.67	7607.02	7173.33	7351.38	769.194	1026.46	925.326	740.008	2757.97	855.406	2275.48	1297.42	1151.63	1452.84	1194.98	845.76	808.773	890.479	899.867
ENSMUSG00000003948.9	ENSMUSG00000003948.9	Mmd	2460.65	2751.65	2815.72	1980.73	1782.37	2086.03	1333.27	1887.09	1556.23	1075.61	1027.74	1153.3	2116.58	2083.54	2009.88	1932.98	2142.42	1568.67	2004.8	1694.32	1661.29
ENSMUSG00000026766.10	ENSMUSG00000026766.10	Mmadhc	1211.81	1203.67	1066.7	1187.68	1236.06	1151.26	2122.28	2062.18	1933.57	1981.82	1867.88	1902.25	2451.94	1871.93	2156.99	2040.56	2343.96	1992.05	2299.52	2059.17	2268.9
ENSMUSG00000028690.4	ENSMUSG00000028690.4	Mmachc	496.092	532.696	578.601	480.953	496.981	627.711	909.047	969.948	890.476	1043.85	888.057	1095.41	909.085	946.019	1060.84	758.431	949.631	824.439	957.277	844.27	1038.31
ENSMUSG00000029575.10	ENSMUSG00000029575.10	Mmab	1856.04	1779.99	1884.27	1497.88	1525.66	1467.38	1707.38	1948.23	1923.96	1730.92	1433.53	1328.87	2170.16	2289.4	2102.35	2113.47	2414.06	2238.78	1852.87	2063.02	2008.36
ENSMUSG00000037022.2	ENSMUSG00000037022.2	Mmaa	480.589	436.18	520.639	517	500.635	499.995	674.793	636.441	573.222	641.552	707.59	741.477	545.081	420.347	436.273	431.23	472.077	508.675	536.897	533.325	601.834
ENSMUSG00000074064.5	ENSMUSG00000074064.5	Mlycd	560.688	528.984	560.297	724.749	672.386	683.87	1369.4	1099.64	1374.77	1568.94	1305.07	1177.58	861.968	1098.26	1102.03	1083.85	1100.78	1170.66	846.47	1266.89	1314.23
ENSMUSG00000005373.6	ENSMUSG00000005373.6	Mlxipl	37.0347	42.69	50.8437	31.3046	35.6291	53.4415	2.33089	2.77922	1.20172	4.23467	7.13708	4.66925	9.23867	8.61758	5.04362	2.6674	10.9531	3.04596	4.56934	2.88804	6.72978
ENSMUSG00000038342.8	ENSMUSG00000038342.8	Mlxip	1676.89	1500.64	1555.82	1297.72	1416.94	1411.22	2750.45	2815.35	2358.98	2499.51	2370.53	2153.46	2188.64	2001.19	2100.67	2388.21	2531.25	2313.91	2676.49	2733.05	2908.22
ENSMUSG00000017801.9	ENSMUSG00000017801.9	Mlx	629.589	762.851	776.891	687.753	674.213	623.182	1086.19	1173.76	989.018	1167.71	1105.23	1210.27	966.364	928.784	1029.74	886.466	1002.21	1012.27	1148.05	980.008	1219.05
ENSMUSG00000024142.7	ENSMUSG00000024142.7	Mlst8	1147.21	1203.67	1225.33	1218.98	1171.19	1157.6	1546.55	1357.19	1356.74	1487.43	1416.2	1308.32	1039.35	1107.84	1142.38	1167.43	1331.89	1301.64	1285.13	1335.24	1434.4
ENSMUSG00000026303.6	ENSMUSG00000026303.6	Mlph	5.16763	6.4963	3.05062	8.53762	9.13568	7.2463	2.33089	0.926407	3.60517	0	1.01958	2.80155	3.69547	2.87253	5.04362	1.77827	0	1.01532	2.28467	2.88804	1.92279
ENSMUSG00000038437.5	ENSMUSG00000038437.5	Mllt6	3220.29	2835.17	3290.6	3184.53	3498.96	3422.07	2410.14	2012.16	2258.04	2579.97	2705.97	2002.17	1068.91	1454.46	1191.97	1604.89	1341.75	1553.44	1112.63	1977.34	1510.35
ENSMUSG00000028496.10	ENSMUSG00000028496.10	Mllt3	2151.46	2146.56	2111.03	1563.33	1586.87	1609.59	1090.86	1185.8	1159.66	1225.94	1309.14	1229.88	1479.11	1338.6	1355.89	1150.54	1232.22	1256.96	1367.37	1180.25	1273.85
ENSMUSG00000053192.5	ENSMUSG00000053192.5	Mllt11	7929.72	7731.52	8498.01	7149.78	6396.8	6955.55	18407	19406.4	16198	19190.5	16497.9	17421	20661.4	18944.3	20393.9	16063.1	18634.5	13171.7	17417.2	16913.3	17733.9
ENSMUSG00000026743.9	ENSMUSG00000026743.9	Mllt10	1203.2	1186.04	1113.48	1213.29	1212.3	1192.02	643.326	595.679	588.844	611.91	660.69	561.244	698.443	637.701	680.888	641.065	621.039	609.191	750.514	612.265	672.978
ENSMUSG00000024212.7	ENSMUSG00000024212.7	Mllt1	3095.41	2742.37	3390.26	2151.48	2219.06	2126.79	1450.98	1219.15	1365.16	1255.58	1096.05	917.974	1463.4	1874.8	1576.13	1630.67	1380.09	1731.12	985.835	1483.49	1297.89
ENSMUSG00000012519.8	ENSMUSG00000012519.8	Mlkl	12.9191	8.35238	6.10124	14.2294	21.0121	9.05788	2.33089	4.63203	3.60517	5.29334	4.07833	5.6031	9.23867	3.83004	1.68121	1.77827	1.09531	4.06127	3.427	4.8134	0
ENSMUSG00000032355.8	ENSMUSG00000032355.8	Mlip	25.8381	41.7619	41.6918	40.7908	20.0985	21.7389	34.9634	32.4242	21.631	48.6987	93.8016	20.5447	88.6912	30.6403	29.4211	30.2305	18.6202	22.337	29.7007	25.0297	31.7261
ENSMUSG00000021245.7	ENSMUSG00000021245.7	Mlh3	970.653	1047.76	959.928	1153.53	1120.03	1137.67	850.775	806.9	752.278	880.811	1187.81	871.282	916.476	851.226	777.557	738.87	764.524	807.178	1050.95	732.6	979.663
ENSMUSG00000032498.3	ENSMUSG00000032498.3	Mlh1	517.624	592.091	541.993	633.681	686.089	608.69	484.825	468.762	509.53	534.627	517.948	588.325	489.649	522.8	564.885	530.813	512.604	587.869	524.332	573.757	612.41
ENSMUSG00000030120.7	ENSMUSG00000030120.7	Mlf2	7935.75	7696.26	8939.33	9039.44	8660.62	8348.65	20760.1	17475.7	18917.5	22219.3	18093.5	17472.3	10795.4	14557	14087.7	15318.9	15459.2	15292.7	11328.5	18476.7	16806.2
ENSMUSG00000048416.9	ENSMUSG00000048416.9	Mlf1	159.335	162.407	181.003	127.116	126.072	136.774	85.0775	68.5541	49.2706	56.1094	76.4687	63.5018	146.895	127.349	137.018	117.366	112.817	100.517	122.23	81.8278	86.5257
ENSMUSG00000048578.7	ENSMUSG00000048578.7	Mlec	5166.77	4878.72	4861.67	5895.7	5431.16	5486.36	9104.46	10998.3	9605.37	9544.94	8952.96	10647.8	8446.91	9723.51	7953.78	8614.81	8767.93	7893.09	9183.23	8054.74	8868.88
ENSMUSG00000035805.7	ENSMUSG00000035805.7	Mlc1	2297.87	2244.93	2018.49	3444.46	2981.88	3020.8	235.42	269.584	235.538	227.613	510.811	331.517	871.206	445.242	401.808	501.471	285.875	177.681	332.419	233.931	266.307
ENSMUSG00000024806.3	ENSMUSG00000024806.3	Mlana	0	0	0	0.948624	0.913568	1.81158	19.8126	17.6017	28.8413	7.41067	20.3917	6.53695	7.39093	10.5326	5.04362	9.78047	19.7155	7.10723	3.427	15.4029	10.5754
ENSMUSG00000061013.2	ENSMUSG00000061013.2	Mkx	175.699	158.695	172.868	227.67	247.577	264.49	799.495	687.394	597.256	831.054	570.966	646.224	428.674	508.437	546.392	581.493	515.889	561.471	640.85	635.369	688.36
ENSMUSG00000034121.6	ENSMUSG00000034121.6	Mks1	163.642	185.608	192.189	197.314	258.54	192.933	95.5665	100.052	92.5326	123.864	129.487	110.194	117.331	135.009	129.453	104.029	107.34	112.7	98.2408	138.626	81.7187
ENSMUSG00000070527.2	ENSMUSG00000070527.2	Mkrn3	882.803	913.194	885.697	824.355	781.1	908.505	497.645	569.74	629.703	273.136	263.052	265.213	1433.84	1691.92	1795.53	1572.88	1424.99	1607.25	1120.63	1044.51	928.709
ENSMUSG00000068011.4	ENSMUSG00000068011.4	Mkrn2os	36.1734	33.4095	30.5062	39.8422	39.2834	34.4199	27.9707	25.9394	16.8241	22.232	17.3329	28.0155	22.1728	31.5978	25.2181	19.5609	25.1921	18.2757	27.416	26.955	37.4945
ENSMUSG00000000439.7	ENSMUSG00000000439.7	Mkrn2	1092.09	1159.12	1188.72	1036.85	991.221	986.403	1326.28	1350.7	1142.84	1315.92	1206.17	1067.39	1336.83	1211.25	1254.18	1150.54	1400.9	1207.21	1216.59	1341.01	1410.37
ENSMUSG00000082389.1	ENSMUSG00000082389.1	Mkrn1-ps1	2.58381	4.64021	3.05062	1.89725	0	0.905788	3.49634	2.77922	7.21034	2.11733	5.09791	2.80155	5.5432	0	0.840603	1.77827	4.38123	1.01532	4.56934	3.85072	0.961397
ENSMUSG00000029922.8	ENSMUSG00000029922.8	Mkrn1	5819.61	5837.39	6175.47	5546.61	5316.05	5252.66	11617.2	11408.7	10684.5	11722.6	10690.3	11288.4	10958.9	10070.1	10639.5	9636.43	10806.3	10840.6	12235.5	11201.7	12545.3
ENSMUSG00000020190.8	ENSMUSG00000020190.8	Mknk2	1429.71	1216.66	1426.67	1165.86	1184.9	1199.26	3077.94	2402.17	2830.06	2910.28	2010.62	2173.07	2027.89	2721.24	2552.07	3079.96	2690.07	3049	1871.14	3250.01	2766.9
ENSMUSG00000028708.9	ENSMUSG00000028708.9	Mknk1	744.138	780.484	737.233	822.457	860.581	896.73	1284.32	1269.18	1162.07	1512.84	1324.44	1336.34	995.928	1018.79	1015.45	1087.41	1281.51	1057.96	1041.81	1132.11	1284.43
ENSMUSG00000086212.1	ENSMUSG00000086212.1	Mkln1os	149	158.695	148.463	124.27	144.344	136.774	104.89	102.831	91.3309	100.573	109.095	85.9142	128.417	104.369	144.584	120.033	105.149	95.4399	98.2408	109.746	103.831
ENSMUSG00000025609.9	ENSMUSG00000025609.9	Mkln1	3954.96	3973.88	3727.86	4491.74	4363.2	4744.52	5655.9	5665.9	5601.23	6187.91	6413.18	6682.63	4605.47	4211.13	4568.68	4556.81	5103.03	5619.79	6554.72	5217.73	6521.15
ENSMUSG00000009569.8	ENSMUSG00000009569.8	Mkl2	3119.52	2877.86	2730.3	3476.71	3554.69	3478.23	4024.28	3491.63	3480.19	4159.5	3814.26	3797.03	2686.6	2767.2	2902.6	2943.92	2718.55	3749.57	4010.74	3580.21	4266.68
ENSMUSG00000042292.9	ENSMUSG00000042292.9	Mkl1	1270.37	1094.16	1262.96	1041.59	1203.17	1102.34	3426.41	2136.29	2997.1	3189.76	2229.83	2272.06	1716.54	2888.81	2538.62	3067.51	2471.01	3137.33	1754.63	3319.32	2612.11
ENSMUSG00000027274.9	ENSMUSG00000027274.9	Mkks	825.959	881.64	841.971	914.474	853.272	996.367	1426.5	1720.34	1556.23	1860.08	1752.66	1677.19	1571.5	1352	1597.99	1259.9	1535.62	1199.09	1620.97	1307.32	1677.64
ENSMUSG00000031004.7	ENSMUSG00000031004.7	Mki67	1868.96	1867.22	2056.12	1990.21	2059.18	1980.05	388.093	354.814	275.194	201.147	797.314	211.05	831.48	582.166	432.91	730.868	419.502	318.81	428.376	434.169	584.529
ENSMUSG00000026497.7	ENSMUSG00000026497.7	Mixl1	3.44508	0	1.01687	0	1.82714	2.71736	0	0	0	1.05867	1.01958	0	0	0	0	0	1.09531	0	0	0	0
ENSMUSG00000035158.8	ENSMUSG00000035158.8	Mitf	291.971	262.636	238.965	535.024	630.362	688.399	478.998	447.454	423.006	550.507	770.805	521.088	315.039	330.341	290.849	399.221	393.215	400.035	462.646	458.236	473.007
ENSMUSG00000026088.9	ENSMUSG00000026088.9	Mitd1	198.092	233.867	197.273	229.567	240.268	236.411	214.442	260.32	221.117	249.845	242.661	252.139	217.109	238.42	236.209	184.051	209.204	225.401	299.292	210.827	283.612
ENSMUSG00000035852.4	ENSMUSG00000035852.4	Misp	6.89017	8.35238	8.13499	8.53762	5.48141	8.15209	4.66178	6.48485	3.60517	10.5867	7.13708	0.93385	3.69547	5.74506	5.04362	8.89134	3.28592	8.12255	2.28467	9.6268	8.65257
ENSMUSG00000047534.9	ENSMUSG00000047534.9	Mis18bp1	203.26	232.939	225.746	226.721	215.602	234.599	43.1215	46.3203	50.4723	61.4027	35.6854	61.6341	70.2139	64.1531	48.755	66.685	53.67	73.1029	81.1058	56.7981	63.4522
ENSMUSG00000022978.10	ENSMUSG00000022978.10	Mis18a	177.422	176.328	200.324	136.602	112.369	148.549	74.5885	87.0822	54.0775	68.8134	66.2729	63.5018	90.5389	113.944	115.163	116.476	98.5776	96.4553	81.1058	92.4173	74.9889
ENSMUSG00000040599.6	ENSMUSG00000040599.6	Mis12	748.445	772.131	686.389	752.259	730.854	715.573	1044.24	1137.63	1037.09	1303.22	1347.89	1232.68	1078.15	985.277	1031.42	852.679	1005.49	989.936	1209.73	984.822	1163.29
ENSMUSG00000090386.1	ENSMUSG00000090386.1	Mir99ahg	27.5607	38.0497	19.3206	37.945	18.2714	19.9273	2.33089	7.41125	3.60517	3.176	4.07833	6.53695	22.1728	9.57509	9.24663	10.6696	19.7155	8.12255	2.28467	12.5148	5.76838
ENSMUSG00000075020.5	ENSMUSG00000075020.5	Mir670hg	150.722	154.055	126.092	113.835	83.1346	96.9193	26.8052	35.2035	32.4465	29.6427	42.8225	21.4785	79.4525	45.9604	40.3489	29.3414	43.8123	18.2757	36.5547	30.8058	21.1507
ENSMUSG00000085148.1	ENSMUSG00000085148.1	Mir22hg	214.457	242.219	247.1	326.327	379.131	360.504	703.929	796.71	656.141	826.819	744.295	748.948	509.05	494.075	575.813	574.38	612.276	570.609	540.324	747.04	681.63
ENSMUSG00000089726.1	ENSMUSG00000089726.1	Mir17hg	52.5375	63.1069	53.8943	84.4276	101.406	103.26	1.16545	18.5281	3.60517	8.46934	7.13708	23.3462	12.9341	10.5326	1.68121	5.3348	7.66715	26.3983	14.8504	10.5895	0.961397
ENSMUSG00000080406.1	ENSMUSG00000080406.1	Mir1188	3.44508	0.928042	1.01687	0	0.913568	0.905788	0	0	0	0	0	0.93385	0	0	0.840603	0	0	0	0	0	0
ENSMUSG00000047022.11	ENSMUSG00000047022.11	Mipol1	196.37	215.306	196.257	267.512	280.465	330.613	294.858	289.039	266.782	266.784	363.991	330.583	230.967	202.992	225.282	195.609	231.11	236.569	297.007	244.521	311.492
ENSMUSG00000084951.1	ENSMUSG00000084951.1	Mipepos	0.861271	2.78413	0	0.948624	0.913568	0.905788	1.16545	7.41125	0	3.176	0	8.40465	11.0864	6.70256	4.20301	3.55653	4.38123	3.04596	1.14233	1.92536	9.61397
ENSMUSG00000021993.8	ENSMUSG00000021993.8	Mipep	875.913	990.221	936.54	933.446	888.901	884.049	1933.47	1636.96	1713.66	1873.84	1860.74	2129.18	1616.77	1548.29	1728.28	1656.46	1766.73	1829.6	2111.03	1740.53	2058.35
ENSMUSG00000025389.7	ENSMUSG00000025389.7	Mip	0.861271	0	0	0.948624	1.82714	0.905788	0	0	0	0	0	0	0	0	0	0	2.19061	0	1.14233	2.88804	0.961397
ENSMUSG00000042447.7	ENSMUSG00000042447.7	Mios	1480.53	1489.51	1305.67	1339.46	1390.45	1380.42	1175.93	1091.31	992.623	1142.3	993.074	1144.9	1551.17	1351.05	1451.72	1267.9	1181.84	1421.45	1804.89	1475.79	1456.52
ENSMUSG00000024896.8	ENSMUSG00000024896.8	Minpp1	1090.37	1108.08	1080.94	1122.22	1220.53	1169.37	893.896	1060.74	1129.62	933.744	808.529	1009.49	1249.07	1453.5	1203.74	1135.42	1230.03	1155.43	1117.2	928.024	904.674
ENSMUSG00000050608.5	ENSMUSG00000050608.5	Minos1	983.572	983.725	1040.26	1027.36	992.134	939.302	2805.23	3500.89	2731.52	3437.49	3262.67	3074.23	2632.1	2159.18	2594.94	2109.02	3133.67	1889.51	2342.93	2364.34	2718.83
ENSMUSG00000020827.11	ENSMUSG00000020827.11	Mink1	3220.29	3108.94	3276.37	4129.36	4670.16	4364.99	13326.9	9238.13	10560.7	15234.2	12600	12386.6	4186.04	5498.98	5640.44	7186.87	6301.3	7885.98	6311.4	9558.45	9849.51
ENSMUSG00000038022.8	ENSMUSG00000038022.8	Mindy4	314.364	337.807	288.792	253.283	243.009	236.411	187.637	163.974	158.627	188.443	170.27	243.735	240.205	205.864	195.86	195.609	201.536	221.339	201.051	167.506	229.774
ENSMUSG00000026767.6	ENSMUSG00000026767.6	Mindy3	987.017	1005.07	989.418	1128.86	1212.3	1282.6	1899.68	1810.2	1826.62	2358.71	2222.69	2752.06	1412.59	1290.72	1397.92	1351.48	1471	1348.34	1580.99	1572.06	1647.83
ENSMUSG00000042444.9	ENSMUSG00000042444.9	Mindy2	3463.17	3406.84	3430.93	3655.05	3660.67	4176.59	1340.26	1460.02	1160.86	1227	2220.65	1222.41	1950.28	1523.4	1392.88	1249.23	1303.42	1431.6	1864.29	1198.54	1532.47
ENSMUSG00000038712.9	ENSMUSG00000038712.9	Mindy1	828.543	794.404	856.207	1319.54	1336.55	1259.95	1264.51	1135.77	1196.92	1244.99	1643.57	1270.04	1144.67	1076.24	1091.1	1030.51	1184.03	1012.27	1089.79	1089.75	1309.42
ENSMUSG00000040528.7	ENSMUSG00000040528.7	Milr1	12.9191	8.35238	12.2025	8.53762	11.8764	7.2463	0	0	2.40345	1.05867	0	0	2.7716	5.74506	0.840603	0.889134	1.09531	2.03064	1.14233	0	1.92279
ENSMUSG00000040987.8	ENSMUSG00000040987.8	Mill2	5.16763	3.71217	1.01687	7.589	8.22211	9.96367	2.33089	4.63203	2.40345	5.29334	1.01958	4.66925	8.3148	0.957509	4.20301	1.77827	6.57184	0	3.427	2.88804	0
ENSMUSG00000029022.11	ENSMUSG00000029022.11	Miip	390.156	415.763	419.969	379.45	406.538	447.459	114.214	88.935	90.1292	110.101	124.389	91.5173	74.8332	83.3033	99.1911	92.4699	87.6245	89.348	57.1167	104.932	118.252
ENSMUSG00000026858.11	ENSMUSG00000026858.11	Miga2	2478.74	2398.06	2401.85	3048.88	3236.77	3451.05	4710.73	5144.34	5487.07	5286.98	3764.3	5448.08	3258.48	4682.22	4086.17	4945.36	4347.27	4794.33	3632.62	4479.35	4068.63
ENSMUSG00000054942.7	ENSMUSG00000054942.7	Miga1	1572.68	1573.03	1517.17	2828.8	2849.42	3134.03	4280.68	5205.48	5103.72	4766.12	4820.59	5627.38	4355.11	4418.9	4593.89	4266.06	4973.79	4575.03	5668.27	4597.76	4791.6
ENSMUSG00000020743.9	ENSMUSG00000020743.9	Mif4gd	284.219	284.909	275.573	409.806	456.784	425.72	121.206	115.801	91.3309	61.4027	299.757	98.9881	121.95	90.0059	92.4663	103.139	92.0058	111.685	69.6824	108.783	90.3713
ENSMUSG00000033307.6	ENSMUSG00000033307.6	Mif	3326.23	2901.99	3483.81	2869.59	2878.65	2834.21	7110.38	5307.38	7264.41	6533.03	4794.08	4462.87	3671.45	7072.16	6270.05	7305.12	6568.55	7303.19	3136.85	7524.31	5336.71
ENSMUSG00000032727.6	ENSMUSG00000032727.6	Mier3	1347.89	1560.97	1463.28	1318.59	1307.32	1403.07	705.094	744.831	730.647	606.616	670.885	640.621	1094.78	878.036	940.634	956.708	865.292	816.316	1108.06	812.502	901.79
ENSMUSG00000042570.8	ENSMUSG00000042570.8	Mier2	742.416	748.93	857.224	650.756	659.596	622.276	1209.73	1046.84	1163.27	989.854	894.174	930.114	763.114	980.489	1054.96	1206.55	1178.55	1261.03	870.459	1180.25	1100.8
ENSMUSG00000028522.10	ENSMUSG00000028522.10	Mier1	1303.96	1336.38	1262.96	1451.4	1416.94	1549.8	731.899	864.337	638.115	695.544	1010.41	658.364	892.455	672.171	743.933	659.737	693.329	692.447	893.306	644.996	773.924
ENSMUSG00000002580.7	ENSMUSG00000002580.7	Mien1	1044.72	1066.32	1094.16	967.597	936.407	827.89	2343.71	2492.96	2234	2838.29	2496.96	2216.03	2214.51	2043.32	2365.46	1951.65	2513.73	1685.43	1780.9	1984.08	2203.52
ENSMUSG00000018599.5	ENSMUSG00000018599.5	Mief2	803.566	671.903	836.887	738.978	799.372	693.834	1314.62	1036.65	1396.4	1282.05	893.155	1156.11	820.394	1197.84	1091.1	1268.79	1185.12	1262.04	797.35	1255.33	901.79
ENSMUSG00000022412.6	ENSMUSG00000022412.6	Mief1	2040.35	1998.08	1989	2151.48	2204.44	2103.24	3309.86	3115.51	2985.08	3135.77	2885.42	2879.99	3105.12	3002.75	3083.33	3235.56	3224.58	2997.22	3265.94	3230.75	3184.15
ENSMUSG00000035621.7	ENSMUSG00000035621.7	Midn	3056.65	2535.41	3057.74	2492.04	2661.22	2424.79	3647.84	2312.31	3387.66	3305.16	2571.39	2353.3	1606.6	2581.44	2171.28	3063.95	2139.13	2962.7	1541.01	3251.93	2513.09
ENSMUSG00000000266.5	ENSMUSG00000000266.5	Mid2	1672.59	1715.02	1722.58	1711.32	1531.14	1755.42	1825.09	1933.41	1706.45	1884.43	2002.46	2090.89	1589.05	1427.65	1445	1582.66	1509.33	1611.31	2219.56	1741.49	1992.01
ENSMUSG00000008035.6	ENSMUSG00000008035.6	Mid1ip1	2319.4	2421.26	2733.36	3110.54	3376.55	3262.65	3069.78	2148.34	3116.07	2973.8	3393.17	2430.81	1278.63	1860.44	1576.13	2265.51	1951.84	2175.83	1362.81	2702.24	2148.72
ENSMUSG00000035299.9	ENSMUSG00000035299.9	Mid1	646.815	437.108	479.964	530.281	763.742	538.944	271.549	137.108	203.091	269.96	242.661	210.116	158.905	130.221	181.57	220.505	168.677	192.911	132.511	139.589	192.279
ENSMUSG00000039478.8	ENSMUSG00000039478.8	Micu3	1860.35	1903.42	1925.96	2105	2247.38	2434.76	5611.62	6465.39	5976.17	6551.03	6025.73	6968.39	5508.09	5180.12	5370.61	5116.96	6324.3	5813.71	7353.21	5793.41	6954.74
ENSMUSG00000021973.8	ENSMUSG00000021973.8	Micu2	1292.77	1373.5	1314.82	1069.1	1121.86	1184.77	1029.09	1204.33	1109.19	1035.38	1182.72	915.173	2023.27	1587.55	1872.02	1499.97	1734.97	1370.68	1312.54	1163.88	1380.57
ENSMUSG00000020111.8	ENSMUSG00000020111.8	Micu1	2335.77	2303.4	2313.39	2443.66	2484.9	2297.98	6012.53	5456.54	5728.61	6554.21	6295.92	6290.41	4194.35	4534.76	5196.61	5358.81	5294.71	5574.1	4553.35	5615.31	5841.45
ENSMUSG00000036718.10	ENSMUSG00000036718.10	Micall2	458.196	375.857	486.065	269.409	262.194	305.251	226.096	200.104	199.486	175.739	227.367	183.968	288.246	281.508	329.516	311.197	270.541	249.768	209.047	270.513	240.349
ENSMUSG00000033039.8	ENSMUSG00000033039.8	Micall1	3129	2922.41	3230.61	3845.72	4242.61	3693.8	3959.02	3299.86	3257.87	4011.29	4890.94	3267.54	2609	3125.31	2633.61	3097.74	3055.91	3188.1	2451.45	3430.03	3272.59
ENSMUSG00000030771.8	ENSMUSG00000030771.8	Micalcl	28.4219	26.9132	30.5062	23.7156	31.9749	24.4563	16.3162	12.0433	25.2362	27.5253	26.5092	17.7431	15.7057	13.4051	21.8557	13.337	17.5249	18.2757	10.281	12.5148	22.1121
ENSMUSG00000051586.7	ENSMUSG00000051586.7	Mical3	3911.03	3286.2	3512.28	4069.6	4608.95	4037.1	2597.78	2142.78	2264.05	2104.63	2719.23	1844.35	2454.71	3000.83	2746.25	2906.58	2408.58	3353.6	2258.4	2817.76	2606.35
ENSMUSG00000038244.6	ENSMUSG00000038244.6	Mical2	801.843	776.772	824.684	1059.61	1173.93	1070.64	4562.72	3342.48	2905.77	5569.65	4219.03	4896.17	1074.46	1409.45	1500.48	1612	1639.67	2268.22	1644.96	2419.21	3297.59
ENSMUSG00000019823.11	ENSMUSG00000019823.11	Mical1	610.641	611.58	676.221	547.356	523.474	481.879	750.547	579.931	623.694	662.726	645.396	658.364	524.756	771.752	677.526	745.983	669.232	693.463	424.949	718.159	665.286
ENSMUSG00000029060.10	ENSMUSG00000029060.10	Mib2	2328.88	2133.57	2354.06	2037.65	2295.8	2078.78	4521.93	3036.76	4046.2	4202.91	3211.69	2827.7	1929.03	3333.09	3074.92	3997.54	3448.03	4341.5	1800.32	4307.03	3384.12
ENSMUSG00000024294.7	ENSMUSG00000024294.7	Mib1	7516.31	7338.03	7530.96	9520.39	9228.86	9784.32	16273.1	15910.1	14560.1	16839.2	17686.7	15965.1	14189.7	12586.5	12819.2	13708.7	14593.9	14023.6	17857	15185.3	17985.8
ENSMUSG00000021000.7	ENSMUSG00000021000.7	Mia2	981.849	967.948	885.697	1105.15	1184.9	1182.96	574.564	1123.73	1160.86	819.408	712.688	1450.27	1250.92	1311.79	1022.17	1063.4	1023.02	865.051	1174.32	779.771	822.955
ENSMUSG00000089661.2	ENSMUSG00000089661.2	Mia	147.277	196.745	168.801	156.523	148.912	148.549	13.9853	21.3074	14.4207	11.6453	65.2533	16.8093	47.1172	42.1304	48.755	32.8979	30.6686	28.4289	22.8467	31.7684	13.4596
ENSMUSG00000026688.5	ENSMUSG00000026688.5	Mgst3	2272.89	2407.34	2480.15	2519.55	2543.37	2490.01	6912.25	7130.55	6810.16	7126.95	5304.89	6284.81	6740.53	7842.96	8538.84	7647.44	7776.68	7681.9	6057.8	7237.43	7614.26
ENSMUSG00000074604.3	ENSMUSG00000074604.3	Mgst2	8.61271	4.64021	6.10124	4.74312	8.22211	10.8695	2.33089	6.48485	2.40345	17.9973	4.07833	13.0739	6.46707	8.61758	2.52181	6.22393	4.38123	4.06127	11.4233	3.85072	0.961397
ENSMUSG00000008540.5	ENSMUSG00000008540.5	Mgst1	327.283	378.641	396.581	305.457	257.626	329.707	66.4304	90.7879	79.3137	77.2827	117.252	106.459	222.652	160.862	100.032	184.051	106.245	102.547	132.511	95.3053	67.2978
ENSMUSG00000022517.9	ENSMUSG00000022517.9	Mgrn1	7267.41	6925.98	7596.04	7771.13	7698.63	7566.95	12413.2	10434.1	10867.2	11454.8	9938.89	9357.17	8542.07	9431.47	9497.13	10482	10741.7	11244.7	9637.88	11833.3	11900.2
ENSMUSG00000030218.1	ENSMUSG00000030218.1	Mgp	24.1156	35.2656	31.5231	142.294	120.591	122.281	22.1435	9.26407	8.41206	15.88	82.5862	18.677	11.0864	15.3201	13.4496	28.4523	14.239	6.09191	14.8504	9.6268	11.5368
ENSMUSG00000054612.3	ENSMUSG00000054612.3	Mgmt	20.6705	31.5534	39.6581	17.0752	21.0121	18.1158	53.6105	34.277	21.631	43.4053	38.7441	24.2801	20.3251	22.9802	21.0151	33.7871	19.7155	30.4596	22.8467	41.3952	21.1507
ENSMUSG00000027424.5	ENSMUSG00000027424.5	Mgme1	252.352	309.966	282.691	318.738	301.477	311.591	212.111	255.688	229.529	285.84	337.482	221.322	194.936	203.949	192.498	190.275	208.108	217.278	267.306	216.603	224.967
ENSMUSG00000033174.10	ENSMUSG00000033174.10	Mgll	4985.04	5156.2	5302.99	7605.12	7885.91	7705.54	4696.74	4938.67	4656.67	4584.03	6057.34	3168.55	4669.22	4363.37	4525.8	5148.08	5065.79	5294.89	3974.18	5263.93	5144.43
ENSMUSG00000040950.6	ENSMUSG00000040950.6	Mgl2	4.30636	1.85608	3.05062	8.53762	2.7407	3.62315	4.66178	5.55844	9.61378	2.11733	5.09791	8.40465	6.46707	8.61758	10.9278	16.8935	16.4296	9.13787	4.56934	4.8134	2.88419
ENSMUSG00000025220.6	ENSMUSG00000025220.6	Mgea5	8610.13	8537.06	8514.28	8077.54	7734.26	7648.47	8246.69	7471.47	8617.55	7763.21	8010.86	8358.89	10738.1	9593.28	10169.6	10069.4	10206.1	10176.5	11611.8	8919.23	10261
ENSMUSG00000043857.9	ENSMUSG00000043857.9	Mgat5b	2980.86	2531.7	2752.68	2003.49	1988.84	1834.22	1550.04	1788.89	2225.59	1333.92	820.764	1447.47	2377.11	4379.65	3158.14	3258.67	2657.21	2864.21	1847.16	2131.37	1437.29
ENSMUSG00000036155.7	ENSMUSG00000036155.7	Mgat5	1468.47	1230.58	1268.04	1562.38	1437.96	1436.58	1325.11	1482.25	1583.87	1157.12	976.76	1835.95	1418.14	1834.59	1291.17	1521.31	1269.46	1298.59	1707.79	1321.76	1137.33
ENSMUSG00000046367.8	ENSMUSG00000046367.8	Mgat4e	0	0	1.01687	0.948624	1.82714	1.81158	0	2.77922	0	2.11733	0	0	0	0	0	0	1.09531	3.04596	1.14233	0.96268	1.92279
ENSMUSG00000019888.8	ENSMUSG00000019888.8	Mgat4c	664.04	655.198	591.82	693.444	708.928	926.621	125.868	217.706	189.872	116.453	155.996	301.633	435.141	402.154	311.864	307.64	233.3	270.075	382.682	218.528	147.094
ENSMUSG00000036620.8	ENSMUSG00000036620.8	Mgat4b	2659.61	2529.84	2713.02	2013.93	1859.11	1764.48	2315.74	2179.83	2207.56	1827.26	1421.3	1528.71	1762.74	2220.46	2000.63	2378.43	2245.38	1953.47	1788.9	2311.39	1894.91
ENSMUSG00000026110.9	ENSMUSG00000026110.9	Mgat4a	1994.7	1936.82	1843.59	2002.55	1902.96	1998.17	2372.85	2926.52	2855.29	2351.3	1901.52	2970.58	2544.33	2755.71	2208.26	2377.54	2456.77	2383.97	3023.76	2278.66	2252.55
ENSMUSG00000042428.6	ENSMUSG00000042428.6	Mgat3	7379.37	6752.44	6924.91	6798.79	6297.22	5896.68	9532.18	9466.95	9330.17	8851.52	7787.57	8623.17	8159.59	9156.66	8209.33	9623.98	8800.79	7908.32	8425.86	8673.75	7789.24
ENSMUSG00000043998.8	ENSMUSG00000043998.8	Mgat2	736.387	702.528	653.849	686.804	704.361	745.464	512.796	670.718	855.626	488.046	369.089	762.955	822.241	892.399	703.584	850.012	743.713	758.443	843.043	605.526	508.579
ENSMUSG00000020346.10	ENSMUSG00000020346.10	Mgat1	1592.49	1526.63	1684.96	1633.53	1649.9	1529.88	1794.79	1600.83	1970.83	1848.43	1541.61	1562.33	1173.31	1635.43	1422.3	1739.15	1757.97	1389.97	1040.67	1635.59	1286.35
ENSMUSG00000037161.7	ENSMUSG00000037161.7	Mgarp	0.861271	0.928042	3.05062	4.74312	3.65427	2.71736	0	1.85281	4.80689	0	5.09791	0	0	2.87253	1.68121	0.889134	0	0	3.427	2.88804	0.961397
ENSMUSG00000068587.5	ENSMUSG00000068587.5	Mgam	20.6705	27.8413	29.4893	18.0239	9.13568	25.3621	96.7319	86.1558	66.0947	65.6374	51.9987	50.4279	124.722	181.927	156.352	129.813	118.293	120.823	99.3831	110.708	140.364
ENSMUSG00000033943.9	ENSMUSG00000033943.9	Mga	4436.41	4188.26	4077.66	4571.42	4475.57	4465.53	4089.55	3535.17	4034.18	4568.15	5652.57	4890.57	3221.52	3811.84	4336.67	4014.44	4433.8	3372.89	4768.11	3990.31	5666.47
ENSMUSG00000041945.6	ENSMUSG00000041945.6	Mfsd9	256.659	275.629	207.442	220.081	211.034	222.824	100.228	216.779	224.722	128.099	76.4687	183.035	357.536	384.919	306.82	274.742	280.399	228.447	275.303	176.17	153.823
ENSMUSG00000025759.6	ENSMUSG00000025759.6	Mfsd8	248.046	272.844	216.594	313.046	269.502	311.591	108.386	168.606	212.705	92.104	88.7037	248.404	222.652	261.4	177.367	216.059	217.966	188.849	274.16	149.215	110.561
ENSMUSG00000029490.3	ENSMUSG00000029490.3	Mfsd7a	7.75144	3.71217	4.06749	15.178	22.8392	28.9852	4.66178	9.26407	4.80689	4.23467	1.01958	8.40465	10.1625	2.87253	7.56542	7.11307	6.57184	3.04596	2.28467	8.66412	5.76838
ENSMUSG00000048329.6	ENSMUSG00000048329.6	Mfsd6l	0.861271	1.85608	2.03375	1.89725	0.913568	4.52894	0	1.85281	0	0	0	1.8677	0	0	2.52181	0	0	1.01532	1.14233	0	0
ENSMUSG00000041439.8	ENSMUSG00000041439.8	Mfsd6	2808.61	2728.44	2452.7	2790.85	2822.01	2868.63	3253.92	3974.28	4160.36	3245.87	2714.13	5568.55	3331.46	4071.33	2889.99	3318.25	3164.34	3200.28	4300.89	2908.26	2562.12
ENSMUSG00000045665.4	ENSMUSG00000045665.4	Mfsd5	553.797	515.064	445.39	590.044	565.498	520.828	837.955	813.385	1069.53	841.64	557.712	872.216	642.087	894.314	791.848	915.808	791.907	785.857	606.58	743.189	659.518
ENSMUSG00000038528.8	ENSMUSG00000038528.8	Mfsd4b5	11.1965	9.28042	10.1687	8.53762	4.56784	3.62315	3.49634	9.26407	4.80689	5.29334	5.09791	5.6031	9.23867	3.83004	7.56542	6.22393	8.76245	4.06127	10.281	5.77608	12.4982
ENSMUSG00000071335.4	ENSMUSG00000071335.4	Mfsd4b3	0.861271	0	0	0.948624	1.82714	0.905788	2.33089	1.85281	1.20172	0	0	0.93385	1.84773	3.83004	1.68121	0.889134	0	0	3.427	0	0.961397
ENSMUSG00000039339.3	ENSMUSG00000039339.3	Mfsd4b2	0	2.78413	1.01687	0	2.7407	0.905788	1.16545	1.85281	0	0	1.01958	0	0.923867	0.957509	3.36241	0.889134	4.38123	5.07659	0	0.96268	0
ENSMUSG00000038522.4	ENSMUSG00000038522.4	Mfsd4b1	5.16763	8.35238	11.1856	11.3835	10.9628	6.34052	9.32356	12.0433	13.2189	7.41067	9.17625	17.7431	9.23867	12.4476	0	6.22393	3.28592	8.12255	18.2774	8.66412	5.76838
ENSMUSG00000059149.10	ENSMUSG00000059149.10	Mfsd4a	639.924	552.185	595.888	894.553	1012.23	1080.61	693.44	635.515	551.591	558.976	791.196	616.341	458.238	398.324	323.632	450.791	420.598	479.23	509.481	547.765	517.231
ENSMUSG00000019080.7	ENSMUSG00000019080.7	Mfsd3	127.468	132.71	121.008	160.318	150.739	161.23	122.372	153.784	257.169	155.624	98.8995	218.521	88.6912	179.054	110.119	176.938	145.676	163.466	94.8138	149.215	99.0238
ENSMUSG00000037336.8	ENSMUSG00000037336.8	Mfsd2b	86.1271	110.437	95.5861	73.9927	67.604	74.2746	59.4377	49.0996	64.893	48.6987	46.9008	67.2372	36.9547	51.7055	28.5805	40.011	36.1451	56.8578	57.1167	51.9847	63.4522
ENSMUSG00000028655.5	ENSMUSG00000028655.5	Mfsd2a	548.63	470.518	414.884	942.933	970.209	898.542	65.2649	108.39	109.357	100.573	204.936	159.688	194.936	117.774	73.973	104.918	62.4325	48.7353	100.525	112.634	78.8345
ENSMUSG00000038212.9	ENSMUSG00000038212.9	Mfsd14b	654.566	646.846	568.432	957.162	919.049	1095.1	499.976	765.212	739.059	681.782	574.025	1184.12	667.956	640.574	454.766	502.36	454.552	471.108	686.543	470.751	456.663
ENSMUSG00000089911.1	ENSMUSG00000089911.1	Mfsd14a	901.751	984.653	859.258	1224.67	1135.56	1281.69	466.178	846.736	794.339	514.512	471.047	844.2	1090.16	1229.44	954.925	814.446	820.385	756.412	1056.66	597.824	531.652
ENSMUSG00000030877.4	ENSMUSG00000030877.4	Mfsd13b	1.72254	3.71217	3.05062	5.69175	4.56784	3.62315	3.49634	0.926407	1.20172	3.176	5.09791	1.8677	0	3.83004	0	0	1.09531	4.06127	2.28467	0.96268	1.92279
ENSMUSG00000025227.8	ENSMUSG00000025227.8	Mfsd13a	184.312	164.264	147.447	203.006	211.034	194.744	174.817	213.074	296.825	211.733	124.389	205.447	122.874	282.465	162.236	232.953	155.534	237.585	133.653	205.051	131.711
ENSMUSG00000034854.8	ENSMUSG00000034854.8	Mfsd12	751.89	655.198	668.086	856.608	752.78	799.811	822.804	908.805	1120.01	869.166	545.477	896.496	600.513	1100.18	688.454	860.681	860.911	993.997	640.85	854.86	613.371
ENSMUSG00000020818.9	ENSMUSG00000020818.9	Mfsd11	912.086	894.633	704.693	723.8	775.619	776.26	424.222	574.372	615.282	423.467	331.364	636.886	761.266	873.248	791.007	665.072	709.759	603.099	623.715	551.616	501.849
ENSMUSG00000001082.6	ENSMUSG00000001082.6	Mfsd10	335.896	288.621	319.298	202.057	250.318	248.186	61.7686	94.4935	104.55	63.52	39.7637	113.93	40.6501	107.241	79.0166	104.029	63.5278	102.547	57.1167	75.089	44.2242
ENSMUSG00000027775.8	ENSMUSG00000027775.8	Mfsd1	513.318	511.351	458.61	563.483	553.622	602.349	234.254	372.415	353.306	232.907	241.641	541.633	490.573	380.131	281.602	320.088	288.066	272.105	414.668	200.237	234.581
ENSMUSG00000034739.10	ENSMUSG00000034739.10	Mfrp	25.8381	29.6974	31.5231	30.356	38.3698	36.2315	4.66178	8.33766	2.40345	17.9973	16.3133	6.53695	13.858	6.70256	5.04362	9.78047	0	1.01532	9.13868	6.73876	4.80698
ENSMUSG00000018169.6	ENSMUSG00000018169.6	Mfng	86.1271	118.789	110.839	166.958	160.788	109.6	124.703	150.078	157.426	127.04	118.272	115.797	119.179	185.757	156.352	136.927	155.534	122.854	87.9598	155.954	90.3713
ENSMUSG00000029020.7	ENSMUSG00000029020.7	Mfn2	6545.66	6400.71	6756.11	6589.15	6423.29	5893.06	18423.4	15453.4	16493.6	19517.6	16898.6	16258.3	12111.9	13515.2	14661	14980.1	14455.9	15097.8	14308.9	16178.8	17637.8
ENSMUSG00000027668.7	ENSMUSG00000027668.7	Mfn1	2764.68	2783.2	2745.56	2981.53	3121.66	3105.95	3037.15	2772.74	2706.28	3000.26	3534.89	3022.87	2862.14	2691.56	3001.79	2504.69	2892.71	2793.14	3577.79	2846.64	3357.2
ENSMUSG00000070056.5	ENSMUSG00000070056.5	Mfhas1	2835.3	2589.24	2902.16	2700.73	2700.51	2622.26	1469.63	1320.13	1320.69	1159.24	1375.42	949.725	2156.3	2392.82	2257.02	2178.38	1974.84	2167.7	1485.04	1596.12	1329.61
ENSMUSG00000030605.9	ENSMUSG00000030605.9	Mfge8	1333.25	1096.02	1177.54	728.544	563.671	461.046	55.9414	56.5108	94.9361	46.5814	73.41	59.7664	241.129	248.952	130.293	175.159	72.2902	74.1183	63.9707	50.0594	62.4908
ENSMUSG00000026150.7	ENSMUSG00000026150.7	Mff	5016.9	5339.03	5217.58	5264.87	5224.69	5655.74	6962.37	7644.71	6861.84	7816.14	7280.84	8072.2	7443.59	6201.79	7071.99	6095.01	7663.86	6370.11	8337.9	6946.7	7701.75
ENSMUSG00000030116.8	ENSMUSG00000030116.8	Mfap5	25.8381	27.8413	29.4893	31.3046	24.6663	34.4199	13.9853	22.2338	25.2362	11.6453	32.6267	16.8093	41.574	36.3853	24.3775	32.0088	44.9076	14.2145	21.7044	29.8431	16.3437
ENSMUSG00000042436.6	ENSMUSG00000042436.6	Mfap4	15.5029	25.0571	12.2025	43.6367	20.0985	24.4563	20.978	11.1169	9.61378	27.5253	40.7833	24.2801	10.1625	8.61758	5.88422	12.4479	8.76245	9.13787	10.281	7.70144	19.2279
ENSMUSG00000031647.4	ENSMUSG00000031647.4	Mfap3l	2621.71	2488.08	2395.75	2542.31	2395.37	2644	5601.13	6679.39	6389.56	7208.46	6263.3	9104.1	4164.79	4887.13	3371.66	4715.08	4530.19	4319.16	6753.48	4610.27	4590.67
ENSMUSG00000020522.7	ENSMUSG00000020522.7	Mfap3	1886.18	1718.73	1528.36	1465.62	1441.61	1577.88	491.818	767.991	739.059	430.877	362.971	621.944	1514.22	1660.32	1365.98	1128.31	1117.21	990.951	1119.49	611.302	554.726
ENSMUSG00000060572.10	ENSMUSG00000060572.10	Mfap2	191.202	202.313	214.56	151.78	145.257	152.172	30.3016	37.0563	43.262	34.936	32.6267	18.677	64.6707	102.453	58.0016	65.7959	67.909	68.0263	28.5584	51.9847	25.9577
ENSMUSG00000048222.3	ENSMUSG00000048222.3	Mfap1b	2816.36	2915.91	3198.07	2837.34	2905.14	2705.59	3269.07	2985.81	3596.76	3256.46	3415.6	3527.15	3217.83	3044.88	3314.5	3175.1	3366.97	3443.96	3685.17	3329.91	3882.12
ENSMUSG00000068479.5	ENSMUSG00000068479.5	Mfap1a	3831.8	3900.56	4257.65	3748.02	4085.47	3714.64	4464.82	4039.13	5160.2	4424.17	4705.37	4701.93	4283.05	4154.63	4333.31	4271.4	4468.85	4520.2	4616.17	4367.68	5213.65
ENSMUSG00000048696.9	ENSMUSG00000048696.9	Mex3d	962.901	834.31	1118.56	650.756	746.385	604.161	705.094	453.013	775.111	535.686	407.833	331.517	489.649	940.274	728.802	922.921	731.665	1007.2	316.427	816.353	448.972
ENSMUSG00000037253.8	ENSMUSG00000037253.8	Mex3c	2127.34	2217.09	2137.47	2040.49	2029.95	2141.28	2513.86	2746.8	2183.53	2458.22	2448.02	2301.94	2724.48	2176.42	2393.2	2103.69	2546.59	2257.05	3116.29	2361.45	2895.73
ENSMUSG00000057706.6	ENSMUSG00000057706.6	Mex3b	1127.4	1008.78	1219.23	830.995	813.075	869.556	456.854	337.212	415.796	322.893	410.892	249.338	310.419	656.851	500.999	561.932	339.545	520.858	245.602	377.371	323.991
ENSMUSG00000074480.3	ENSMUSG00000074480.3	Mex3a	1466.74	1345.66	1441.93	553.997	583.77	502.712	192.298	198.251	165.838	158.8	200.858	105.525	692.9	642.489	545.551	328.09	403.073	372.622	291.295	251.259	269.191
ENSMUSG00000030876.6	ENSMUSG00000030876.6	Mettl9	1562.35	1799.47	1666.66	1430.53	1379.49	1489.12	682.951	848.589	653.737	564.27	870.724	687.313	1533.62	1014	1029.74	851.79	1025.21	703.616	900.16	682.54	688.36
ENSMUSG00000041975.10	ENSMUSG00000041975.10	Mettl8	279.913	274.701	252.185	363.323	369.081	331.518	485.991	564.182	635.711	696.603	603.593	647.158	514.594	467.264	483.347	489.023	582.703	428.464	430.66	530.437	570.108
ENSMUSG00000025347.3	ENSMUSG00000025347.3	Mettl7b	2.58381	0.928042	0	0	0	0	0	2.77922	3.60517	0	0	0	0	0	1.68121	2.6674	2.19061	0	1.14233	0	0
ENSMUSG00000058057.4	ENSMUSG00000058057.4	Mettl7a3	1.72254	5.56825	5.08437	1.89725	4.56784	11.7752	30.3016	38.9091	43.262	49.7574	22.4308	70.0387	26.7921	64.1531	47.0737	44.4567	41.6217	43.6587	29.7007	19.2536	11.5368
ENSMUSG00000056487.7	ENSMUSG00000056487.7	Mettl7a2	6.89017	4.64021	7.11811	17.0752	13.7035	4.52894	17.4817	33.3506	40.8586	40.2293	31.6071	34.5524	38.8024	31.5978	24.3775	42.6784	15.3343	36.5515	20.562	14.4402	9.61397
ENSMUSG00000054619.5	ENSMUSG00000054619.5	Mettl7a1	197.231	196.745	174.902	254.231	270.416	267.207	297.188	372.415	373.736	440.406	342.58	604.201	173.687	211.61	187.454	194.72	166.487	240.63	249.029	253.185	225.928
ENSMUSG00000021891.6	ENSMUSG00000021891.6	Mettl6	649.398	711.809	730.115	736.133	678.781	702.891	861.264	905.099	889.275	837.406	784.059	838.597	952.506	925.911	1011.24	761.987	1014.25	772.657	1061.23	847.158	1039.27
ENSMUSG00000085735.1	ENSMUSG00000085735.1	Mettl5os	6.89017	1.85608	1.01687	1.89725	5.48141	3.62315	3.49634	0.926407	6.00861	5.29334	4.07833	8.40465	5.5432	7.66007	3.36241	5.3348	5.47653	2.03064	2.28467	5.77608	2.88419
ENSMUSG00000051730.9	ENSMUSG00000051730.9	Mettl5	215.318	228.298	274.556	297.868	296.909	324.272	250.571	314.052	322.062	278.429	310.973	300.7	214.337	226.93	242.934	233.842	244.253	259.922	368.974	311.908	325.913
ENSMUSG00000079356.2	ENSMUSG00000079356.2	Mettl4-ps1	3.44508	1.85608	3.05062	4.74312	0	3.62315	0	1.85281	1.20172	6.352	0	0.93385	0.923867	2.87253	0.840603	0	1.09531	2.03064	1.14233	1.92536	0
ENSMUSG00000055660.7	ENSMUSG00000055660.7	Mettl4	536.572	471.446	490.133	530.281	567.325	542.567	361.288	336.286	404.981	322.893	429.244	369.805	407.425	403.111	428.707	422.338	376.786	410.189	448.938	389.885	406.671
ENSMUSG00000022160.10	ENSMUSG00000022160.10	Mettl3	608.057	562.394	621.31	563.483	555.449	508.147	576.895	435.411	513.136	605.558	564.849	635.952	459.162	423.219	472.419	463.239	416.217	528.981	509.481	438.019	596.066
ENSMUSG00000040557.8	ENSMUSG00000040557.8	Mettl27	167.087	167.976	181.003	205.851	289.601	266.302	557.083	561.402	501.118	659.55	594.417	598.598	319.658	393.536	453.925	504.139	562.988	508.675	406.671	502.519	531.652
ENSMUSG00000025731.8	ENSMUSG00000025731.8	Mettl26	344.508	362.865	359.973	411.703	457.697	432.967	925.363	729.082	860.433	1040.67	954.33	829.259	601.437	698.982	696.019	744.205	737.141	744.228	531.186	750.89	645.097
ENSMUSG00000036009.8	ENSMUSG00000036009.8	Mettl25	195.509	221.802	200.324	240.951	265.848	264.49	156.17	179.723	145.408	134.451	203.917	152.218	218.033	198.204	179.048	180.494	240.967	187.834	173.635	166.544	171.129
ENSMUSG00000045555.3	ENSMUSG00000045555.3	Mettl24	15.5029	19.4889	15.2531	15.178	18.2714	14.4926	12.8199	28.7186	26.4379	32.8187	41.8029	28.9493	27.716	36.3853	39.5083	24.0066	41.6217	35.5361	26.2737	36.5818	25.9577
ENSMUSG00000090266.2	ENSMUSG00000090266.2	Mettl23	293.693	333.167	271.505	316.841	300.564	313.403	210.946	181.576	261.976	183.149	163.133	186.77	223.576	238.42	262.268	169.825	327.497	237.585	215.901	232.006	238.426
ENSMUSG00000039345.9	ENSMUSG00000039345.9	Mettl22	631.312	626.429	683.339	658.345	616.658	595.103	1062.89	865.264	924.125	1039.61	740.217	762.955	654.098	936.444	879.27	967.377	949.631	938.154	629.426	996.374	913.327
ENSMUSG00000047343.4	ENSMUSG00000047343.4	Mettl21c	40.4797	56.6106	45.7593	39.8422	42.0241	45.2894	11.6545	10.1905	10.8155	8.46934	11.2154	17.7431	30.4876	16.2777	27.7399	18.6718	7.66715	17.2604	26.2737	12.5148	9.61397
ENSMUSG00000080115.2	ENSMUSG00000080115.2	Mettl21b	9.47398	7.42434	11.1856	7.589	5.48141	7.2463	10.489	4.63203	12.0172	13.7627	5.09791	8.40465	3.69547	10.5326	8.40603	13.337	12.0484	9.13787	2.28467	10.5895	10.5754
ENSMUSG00000025956.4	ENSMUSG00000025956.4	Mettl21a	262.688	262.636	279.64	332.967	345.329	324.272	280.872	380.753	415.796	385.355	330.345	496.808	208.794	286.295	259.746	260.516	274.922	270.075	364.405	276.289	338.412
ENSMUSG00000020691.7	ENSMUSG00000020691.7	Mettl2	622.699	576.314	589.786	497.079	591.992	558.871	624.679	730.008	733.051	650.022	645.396	677.975	851.805	749.73	812.022	748.65	852.149	825.454	694.54	846.196	651.827
ENSMUSG00000041396.7	ENSMUSG00000041396.7	Mettl18	142.11	141.062	132.194	120.475	130.64	114.129	131.695	139.887	136.996	154.565	166.192	128.871	149.666	159.904	182.411	141.372	157.724	119.808	171.35	139.589	172.09
ENSMUSG00000004561.8	ENSMUSG00000004561.8	Mettl17	814.762	790.692	802.313	701.982	890.728	830.608	652.649	591.047	641.72	568.504	387.441	468.793	503.507	593.656	680.888	601.054	573.941	722.907	528.901	650.772	649.904
ENSMUSG00000010554.7	ENSMUSG00000010554.7	Mettl16	1984.37	1898.77	2003.24	1949.42	1998.89	1954.69	2319.24	1990.85	2194.35	2260.25	2284.89	2237.5	2050.06	1805.86	1953.56	1732.92	1973.74	2262.13	2261.82	2206.46	2334.27
ENSMUSG00000057234.3	ENSMUSG00000057234.3	Mettl15	155.89	118.789	151.514	159.369	144.344	144.02	157.335	173.238	179.057	135.509	153.957	169.027	130.265	128.306	161.396	123.59	147.866	128.945	148.504	164.618	159.592
ENSMUSG00000028114.10	ENSMUSG00000028114.10	Mettl14	540.017	537.337	613.175	517	614.831	574.27	1182.93	1187.65	1158.46	1382.62	1486.55	1355.02	875.826	976.659	1018.81	897.136	1054.78	921.909	1164.04	1147.51	1212.32
ENSMUSG00000026694.11	ENSMUSG00000026694.11	Mettl13	546.046	567.034	532.842	546.408	593.819	565.212	914.874	691.099	817.171	783.414	666.807	741.477	766.809	802.393	883.473	841.12	858.721	872.159	741.375	922.247	864.296
ENSMUSG00000040113.8	ENSMUSG00000040113.8	Mettl11b	6.0289	1.85608	2.03375	0.948624	0	2.71736	0	0	0	2.11733	2.03917	0	2.7716	1.91502	0	0	1.09531	3.04596	0	0.96268	0
ENSMUSG00000006732.8	ENSMUSG00000006732.8	Mettl1	374.653	418.547	386.412	396.525	392.834	399.453	701.598	663.307	700.604	718.835	649.474	661.166	582.036	575.463	607.756	568.156	602.419	694.478	558.602	660.399	700.858
ENSMUSG00000039208.8	ENSMUSG00000039208.8	Metrnl	203.26	240.363	202.358	235.259	213.775	231.882	263.391	283.48	269.186	248.787	213.093	269.883	400.034	515.14	400.127	331.647	343.926	316.779	238.748	267.625	241.311
ENSMUSG00000002274.6	ENSMUSG00000002274.6	Metrn	255.798	245.931	227.78	280.793	301.477	347.823	95.5665	38.9091	81.7171	65.6374	138.663	63.5018	48.9649	45.0029	47.0737	69.3524	38.3357	114.731	29.7007	69.313	48.0698
ENSMUSG00000036112.7	ENSMUSG00000036112.7	Metap2	4413.15	4531.63	4745.75	4331.42	4461.86	4586	8095.18	7567.82	7185.1	8148.56	7696.83	8036.71	7534.13	7036.73	7384.69	7230.43	7532.42	7248.36	8787.98	7661.01	8536.24
ENSMUSG00000041921.10	ENSMUSG00000041921.10	Metap1d	671.791	708.096	638.596	779.769	982.085	962.853	406.74	445.602	334.079	386.413	393.559	446.38	379.709	292.998	329.516	371.658	404.168	386.836	432.945	351.378	447.049
ENSMUSG00000005813.8	ENSMUSG00000005813.8	Metap1	1564.93	1505.28	1554.8	1444.75	1388.62	1368.65	2455.59	2556.88	2258.04	2691.13	2513.27	2742.72	2432.54	2102.69	2575.61	2135.7	2480.87	2328.13	2505.14	2390.33	2660.18
ENSMUSG00000009376.8	ENSMUSG00000009376.8	Met	213.595	188.393	165.75	149.883	99.5789	135.868	48.9487	90.7879	110.558	23.2907	53.0183	84.0465	289.17	347.576	235.369	181.383	142.39	164.482	159.927	93.38	72.1047
ENSMUSG00000051855.8	ENSMUSG00000051855.8	Mest	1904.27	1538.69	1350.41	2036.7	1645.34	1723.71	11540.2	15441.3	14768	12914.7	9251.69	15616.8	12324.4	14535	14602.1	13104.9	11224.7	11922.9	13078.6	13135.8	12826
ENSMUSG00000030543.8	ENSMUSG00000030543.8	Mesp2	15.5029	20.4169	19.3206	14.2294	10.0492	16.3042	6.99267	22.2338	16.8241	15.88	19.3721	14.9416	21.2489	24.8952	34.4647	18.6718	18.6202	16.2451	21.7044	23.1043	16.3437
ENSMUSG00000030544.5	ENSMUSG00000030544.5	Mesp1	4.30636	8.35238	8.13499	6.64037	2.7407	0.905788	0	0.926407	0	0	0	0	0.923867	1.91502	5.04362	0	2.19061	1.01532	2.28467	0	1.92279
ENSMUSG00000038503.8	ENSMUSG00000038503.8	Mesd	1632.11	1581.38	1587.34	1452.34	1394.1	1442.01	2054.68	2335.47	2082.59	1916.19	1634.39	1993.77	2165.54	2396.65	2165.39	2063.68	2445.82	1987.99	1997.94	1845.46	1952.6
ENSMUSG00000014361.5	ENSMUSG00000014361.5	Mertk	331.589	350.8	288.792	336.762	316.094	293.475	44.2869	44.4675	37.2534	42.3467	62.1946	74.708	88.6912	61.2806	46.2331	55.1263	17.5249	37.5668	52.5474	37.5445	33.6489
ENSMUSG00000029726.10	ENSMUSG00000029726.10	Mepce	1071.42	1007.85	1034.16	1065.31	1102.68	970.099	1431.17	1271.96	1176.49	1519.19	1526.32	1207.47	997.776	1172.95	1220.56	1178.1	1078.88	1212.29	972.127	1240.89	1359.41
ENSMUSG00000024313.6	ENSMUSG00000024313.6	Mep1b	1.72254	0	0	0	0	0.905788	9.32356	2.77922	7.21034	5.29334	3.05875	2.80155	2.7716	4.78755	1.68121	4.44567	5.47653	6.09191	9.13868	3.85072	2.88419
ENSMUSG00000023914.10	ENSMUSG00000023914.10	Mep1a	0.861271	1.85608	8.13499	2.84587	3.65427	1.81158	8.15812	8.33766	9.61378	5.29334	4.07833	10.2723	6.46707	7.66007	5.04362	6.22393	5.47653	13.1991	10.281	3.85072	6.72978
ENSMUSG00000036144.4	ENSMUSG00000036144.4	Meox2	3.44508	5.56825	5.08437	8.53762	9.13568	9.05788	15.1508	8.33766	9.61378	6.352	2.03917	0.93385	3.69547	11.4901	19.3339	9.78047	5.47653	4.06127	10.281	1.92536	12.4982
ENSMUSG00000001493.9	ENSMUSG00000001493.9	Meox1	31.867	51.9704	39.6581	81.5817	80.3939	76.992	12.8199	14.8225	13.2189	9.528	69.3316	3.7354	19.4012	8.61758	15.9714	24.0066	23.0014	14.2145	12.5657	23.1043	18.2665
ENSMUSG00000024947.10	ENSMUSG00000024947.10	Men1	1909.44	1741.01	1786.65	1561.44	1668.17	1588.75	3159.52	2438.3	3491	3015.08	2108.5	2716.57	1775.67	3014.24	2795.84	3135.97	2587.11	3580.01	2026.5	3104.64	2800.55
ENSMUSG00000058704.7	ENSMUSG00000058704.7	Memo1	546.046	624.573	616.225	652.654	723.545	843.289	1115.33	1200.62	1068.33	1272.52	1117.46	1349.41	1032.88	858.886	906.17	962.042	1182.93	973.69	1181.17	1197.57	1159.44
ENSMUSG00000022780.5	ENSMUSG00000022780.5	Meltf	11.1965	10.2085	9.15186	9.48624	8.22211	7.2463	13.9853	10.1905	7.21034	6.352	3.05875	4.66925	8.3148	13.4051	6.72482	16.0044	5.47653	17.2604	9.13868	15.4029	17.3051
ENSMUSG00000035683.7	ENSMUSG00000035683.7	Melk	135.22	135.494	194.223	164.112	131.554	150.361	37.2942	26.8658	12.0172	23.2907	33.6462	17.7431	58.2036	16.2777	21.0151	31.1197	26.2874	16.2451	31.9854	28.8804	30.7647
ENSMUSG00000041420.9	ENSMUSG00000041420.9	Meis3	1056.78	1078.39	1174.49	884.118	967.468	907.6	1254.02	1268.25	1208.93	1520.25	1157.23	1053.38	889.684	1066.67	1102.03	1084.74	1266.17	1073.19	688.828	1111.9	1049.85
ENSMUSG00000027210.11	ENSMUSG00000027210.11	Meis2	4349.42	4462.96	4621.69	3371.41	3389.34	3410.29	2459.09	2856.11	2677.44	2194.62	1842.39	1722.95	4833.67	4887.13	4772.1	4814.66	4840.16	4133.36	4522.5	3523.41	3223.56
ENSMUSG00000020160.10	ENSMUSG00000020160.10	Meis1	3052.34	3159.06	3079.09	1967.45	2129.53	1987.3	1605.98	1657.34	1684.82	1131.72	1018.56	1031.9	3070.93	3538	3433.02	2932.36	3007.71	2826.65	2603.38	2146.78	2194.87
ENSMUSG00000051455.7	ENSMUSG00000051455.7	Meioc	14.6416	23.2011	30.5062	26.5615	21.9256	28.0794	19.8126	18.5281	27.6396	11.6453	12.235	19.6108	19.4012	16.2777	15.1308	16.8935	21.9061	19.2911	35.4124	34.6565	32.6875
ENSMUSG00000024155.7	ENSMUSG00000024155.7	Meiob	0	0	1.01687	0	0	0	0	0	0	0	0	0	0.923867	0	0.840603	1.77827	0	1.01532	0	0	0
ENSMUSG00000020332.6	ENSMUSG00000020332.6	Meikin	0	0	0	0.948624	0	0	0	0	0	2.11733	0	0.93385	0	0	0.840603	2.6674	2.19061	0	0	0.96268	0.961397
ENSMUSG00000026650.9	ENSMUSG00000026650.9	Meig1	28.4219	45.4741	30.5062	26.5615	31.0613	25.3621	26.8052	31.4978	30.0431	38.112	39.7637	37.354	24.0205	6.70256	31.9429	13.337	30.6686	17.2604	23.989	25.0297	24.0349
ENSMUSG00000043289.5	ENSMUSG00000043289.5	Mei4	52.5375	41.7619	50.8437	39.8422	29.2342	39.8547	24.4743	30.5714	27.6396	20.1147	21.4112	34.5524	34.1831	61.2806	36.1459	43.5675	31.7639	43.6587	27.416	39.4699	53.8382
ENSMUSG00000068117.3	ENSMUSG00000068117.3	Mei1	6.89017	3.71217	4.06749	4.74312	9.13568	1.81158	1.16545	0	0	1.05867	2.03917	0	0.923867	6.70256	2.52181	4.44567	5.47653	6.09191	2.28467	3.85072	3.84559
ENSMUSG00000039270.3	ENSMUSG00000039270.3	Megf9	3422.69	3122.86	3035.37	3496.63	3493.48	4053.4	1945.13	2767.18	2695.46	2106.75	1952.5	3473.92	2528.62	2674.32	1835.04	2422	2316.57	2239.79	3128.86	1978.31	1578.61
ENSMUSG00000045039.9	ENSMUSG00000045039.9	Megf8	4092.76	3252.79	3346.53	3824.85	3969.45	3639.46	3903.08	3046.03	5322.43	3180.24	2012.66	3774.62	2031.58	5724.95	3216.99	4869.78	3144.63	4915.16	2649.07	4233.87	2395.8
ENSMUSG00000057751.7	ENSMUSG00000057751.7	Megf6	269.578	253.356	220.661	286.485	225.651	201.085	127.034	103.758	110.558	117.512	59.1358	62.5679	108.092	170.437	137.859	159.155	110.626	156.359	78.8211	139.589	74.0275
ENSMUSG00000036466.10	ENSMUSG00000036466.10	Megf11	1336.69	1144.28	1025.01	1418.19	1326.5	1472.81	1240.03	1451.68	1645.16	1130.66	851.352	1344.74	1508.67	2564.21	1646.74	2162.37	1733.87	2384.98	1919.12	1646.18	1295.96
ENSMUSG00000024593.9	ENSMUSG00000024593.9	Megf10	406.52	337.807	360.99	500.874	514.339	546.19	179.479	202.883	182.662	103.749	214.112	172.762	255.911	327.468	237.05	265.851	230.014	212.202	231.894	180.021	163.437
ENSMUSG00000021268.10	ENSMUSG00000021268.10	Meg3	88929.7	85242.6	86729.1	84716	107560	115187	4481.14	8156.08	5229.9	3402.56	4826.71	8686.67	7800.21	8161.81	7025.76	5789.15	4046.06	8856.62	9331.73	5242.76	5876.06
ENSMUSG00000001419.10	ENSMUSG00000001419.10	Mef2d	2222.08	2057.47	2250.34	2729.19	2986.45	2740.01	6057.98	4712.63	5023.2	5966.65	5477.2	4934.46	2285.65	2416.75	2478.94	3172.43	2696.65	3269.33	3272.79	4357.09	4179.19
ENSMUSG00000005583.8	ENSMUSG00000005583.8	Mef2c	1112.76	1175.83	1252.79	1086.17	1039.64	1173	480.163	405.766	409.787	516.63	617.867	533.228	576.493	360.023	338.763	410.78	421.693	415.265	492.346	395.661	465.316
ENSMUSG00000030557.9	ENSMUSG00000030557.9	Mef2a	2442.56	2324.75	2468.97	2526.19	2461.15	2516.28	4943.82	4601.46	4505.26	5564.35	5272.26	5590.02	2881.54	2866.78	2874.86	3262.23	3601.37	3922.18	4687	4339.76	4889.66
ENSMUSG00000029659.9	ENSMUSG00000029659.9	Medag	77.5144	80.7397	96.603	151.78	184.541	136.774	879.911	887.498	734.252	1182.53	1082.8	1397.97	312.267	294.913	332.038	402.777	441.409	472.123	685.401	595.899	803.728
ENSMUSG00000085260.1	ENSMUSG00000085260.1	Med9os	24.1156	27.8413	37.6243	17.0752	22.8392	25.3621	22.1435	31.4978	18.0258	35.9947	39.7637	29.8832	26.7921	23.9377	14.2902	27.5631	17.5249	24.3676	18.2774	24.067	15.3823
ENSMUSG00000061650.6	ENSMUSG00000061650.6	Med9	1087.79	1002.29	1038.23	1048.23	1113.64	1104.16	2360.03	1828.73	2193.14	2491.04	1932.11	1920	1341.45	1538.72	1552.59	1606.66	1773.3	1720.96	1462.19	1929.21	1737.24
ENSMUSG00000006392.10	ENSMUSG00000006392.10	Med8	1174.77	1218.52	1204.99	1236.06	1242.45	1152.16	1515.08	1728.67	1609.11	1591.18	1567.1	1472.68	1771.98	1538.72	1790.48	1504.41	1833.54	1450.89	1518.16	1513.33	1623.8
ENSMUSG00000020397.9	ENSMUSG00000020397.9	Med7	270.439	272.844	219.645	231.464	285.033	380.431	344.972	339.065	349.701	333.48	314.032	395.018	300.257	281.508	306.82	295.192	279.303	309.672	346.127	375.445	377.829
ENSMUSG00000002679.8	ENSMUSG00000002679.8	Med6	362.595	376.785	406.749	434.47	410.192	405.793	417.229	448.381	402.577	462.638	411.911	517.353	400.034	372.471	405.17	324.534	421.693	386.836	485.492	447.646	439.358
ENSMUSG00000022109.5	ENSMUSG00000022109.5	Med4	713.994	691.392	757.571	662.14	613.004	584.233	849.609	951.42	819.575	893.515	872.763	889.959	947.887	825.373	942.316	749.54	938.678	737.121	933.288	799.024	841.222
ENSMUSG00000020801.8	ENSMUSG00000020801.8	Med31	202.399	233.867	231.847	226.721	261.28	298.004	353.13	348.329	336.482	350.419	319.129	423.968	257.759	302.573	344.647	313.864	316.544	321.856	251.314	283.028	329.759
ENSMUSG00000038622.7	ENSMUSG00000038622.7	Med30	626.144	697.888	659.951	571.072	586.51	591.48	717.914	875.454	704.209	731.539	671.905	726.535	905.389	633.871	821.269	659.737	797.383	642.697	728.81	678.689	702.781
ENSMUSG00000003444.8	ENSMUSG00000003444.8	Med29	428.052	470.518	458.61	498.028	448.562	437.496	992.959	879.16	927.73	909.395	788.138	906.768	642.087	772.71	838.081	806.444	749.19	851.852	694.54	813.465	920.057
ENSMUSG00000015804.8	ENSMUSG00000015804.8	Med28	1039.55	1022.7	1012.81	988.467	992.134	943.831	1406.69	1488.74	1289.45	1530.83	1434.55	1202.8	1131.74	1028.36	1100.35	1029.62	1312.18	1026.49	1041.81	1147.51	1155.6
ENSMUSG00000026799.9	ENSMUSG00000026799.9	Med27	676.098	661.694	717.912	775.026	755.52	733.688	1270.34	1016.27	1229.36	1312.75	1134.8	1303.65	690.128	840.693	893.561	1004.72	971.537	1080.3	865.89	1139.81	1256.55
ENSMUSG00000045248.5	ENSMUSG00000045248.5	Med26	380.682	312.75	356.923	331.07	372.736	346.011	424.222	334.433	419.401	375.827	316.071	271.75	241.129	367.684	373.228	463.239	308.877	423.388	275.303	408.176	310.531
ENSMUSG00000002968.6	ENSMUSG00000002968.6	Med25	1580.43	1313.18	1600.56	1422.94	1642.59	1450.17	1910.16	1074.63	1917.95	1529.77	1182.72	983.344	858.272	1522.44	1159.19	1791.6	1167.6	2093.59	661.412	2067.84	1141.18
ENSMUSG00000017210.7	ENSMUSG00000017210.7	Med24	2641.52	2595.73	2716.07	2352.59	2426.44	2406.68	3253.92	2291	2886.54	3063.78	2778.36	3140.54	1934.58	2278.87	2334.35	2634.5	2453.49	3069.31	2122.46	3091.17	2806.32
ENSMUSG00000019984.8	ENSMUSG00000019984.8	Med23	2057.58	2059.33	1910.7	1676.22	1772.32	1713.75	896.227	725.376	894.082	831.054	857.469	1039.37	1051.36	1025.49	1191.97	968.266	960.584	1130.05	1159.47	991.56	1079.65
ENSMUSG00000015776.6	ENSMUSG00000015776.6	Med22	1216.11	1261.21	1310.75	1177.24	1109.98	1176.62	1184.09	1106.13	1178.89	1178.3	1012.45	1004.82	1048.59	1234.23	1130.61	1146.98	1284.79	1132.08	974.412	1185.06	1060.42
ENSMUSG00000030291.6	ENSMUSG00000030291.6	Med21	377.237	423.187	339.636	426.881	433.031	578.799	609.528	651.264	522.749	741.067	707.59	783.5	617.143	500.777	541.348	513.03	611.181	559.44	675.12	563.168	699.897
ENSMUSG00000092558.1	ENSMUSG00000092558.1	Med20	776.867	771.203	754.52	883.169	896.21	938.396	689.943	691.099	672.965	618.262	698.414	605.135	527.528	563.973	553.117	499.693	549.844	595.992	620.288	614.19	572.992
ENSMUSG00000027080.6	ENSMUSG00000027080.6	Med19	1352.2	1365.15	1363.63	1195.27	1061.57	1124.08	1530.23	1498	1555.03	2022.05	1524.28	1506.3	1926.26	1572.23	1649.26	1587.99	1590.39	1507.75	1899.7	1603.82	1578.61
ENSMUSG00000066042.4	ENSMUSG00000066042.4	Med18	195.509	220.874	211.51	185.93	203.726	211.049	297.188	266.805	245.151	315.483	238.582	296.03	221.728	266.188	299.255	281.855	214.68	231.493	282.157	266.662	256.693
ENSMUSG00000031935.8	ENSMUSG00000031935.8	Med17	825.959	821.318	854.174	872.734	931.839	903.071	586.219	601.238	552.792	572.739	633.161	625.679	668.879	565.888	687.613	554.819	573.941	720.876	767.649	601.675	706.626
ENSMUSG00000013833.8	ENSMUSG00000013833.8	Med16	924.144	866.792	993.485	977.083	1072.53	905.788	2110.62	1356.26	2012.89	1946.89	1403.97	1298.99	934.953	1784.8	1552.59	1907.19	1561.91	2066.17	825.908	2057.25	1573.81
ENSMUSG00000012114.9	ENSMUSG00000012114.9	Med15	1080.03	1017.13	1127.71	1157.32	1226.92	1101.44	1905.5	1354.41	1690.82	1801.85	1808.74	1597.82	1014.41	1226.57	1234	1395.94	1311.08	1443.78	1140.05	1561.47	1546.89
ENSMUSG00000064127.6	ENSMUSG00000064127.6	Med14	2156.62	2060.25	2074.42	2285.24	2293.05	2429.32	3083.77	2630.99	2957.44	2980.15	3119.92	3472.05	2987.78	2678.15	2989.18	2672.74	2846.7	2974.88	3436.14	2991.05	3720.6
ENSMUSG00000018076.8	ENSMUSG00000018076.8	Med13l	3401.16	3087.6	3357.72	3220.58	3241.34	3011.75	3024.33	2550.4	2527.22	2677.37	2914.99	2274.86	3081.1	2976.9	2684.88	3150.2	3243.2	2985.04	2722.18	2878.41	2890.92
ENSMUSG00000034297.8	ENSMUSG00000034297.8	Med13	4768	4560.4	4558.64	5151.98	5159.83	5686.54	3879.77	3726.93	3319.16	3289.28	5116.27	3261.94	4885.41	3853.97	3693.61	3747.7	3921.2	3647.02	4495.09	3802.59	4474.34
ENSMUSG00000056476.7	ENSMUSG00000056476.7	Med12l	3564.8	3130.29	3109.6	3532.68	3602.2	3306.13	4977.62	3690.8	4184.4	4742.83	4274.09	4300.38	2800.24	3040.09	2992.55	3562.76	3304.54	3973.96	4130.68	4346.5	4822.37
ENSMUSG00000079487.4	ENSMUSG00000079487.4	Med12	1285.02	1267.71	1156.18	1271.16	1450.75	1410.31	808.819	604.944	736.656	851.168	977.78	1002.02	610.676	494.075	506.883	548.595	454.552	601.069	726.525	635.369	788.345
ENSMUSG00000018923.7	ENSMUSG00000018923.7	Med11	349.676	333.167	333.534	289.33	286.86	242.751	348.468	276.069	316.053	302.779	275.287	282.956	303.952	273.848	332.038	321.866	291.352	274.136	212.474	321.535	278.805
ENSMUSG00000021598.8	ENSMUSG00000021598.8	Med10	31.0058	38.0497	34.5737	33.2019	31.9749	32.6084	83.912	75.0389	104.55	106.925	53.0183	37.354	54.5081	85.2183	78.176	69.3524	79.9574	96.4553	44.5511	113.596	71.1433
ENSMUSG00000018160.9	ENSMUSG00000018160.9	Med1	3172.92	3055.12	3103.5	3154.18	3340	3172.98	3725.93	3096.05	3392.46	3669.34	3949.86	3421.63	2936.05	2821.78	2905.12	3020.39	3196.11	3094.69	3769.7	3458.91	4054.21
ENSMUSG00000028910.6	ENSMUSG00000028910.6	Mecr	425.468	370.289	393.53	428.778	451.302	416.662	708.591	589.195	648.93	834.23	635.2	695.718	633.772	615.678	718.715	698.859	642.945	669.095	557.459	691.204	696.051
ENSMUSG00000031393.9	ENSMUSG00000031393.9	Mecp2	8213.08	7776.07	8021.1	7614.61	7684.02	8134.88	6560.29	5872.49	5463.03	6227.08	6913.79	5624.58	6196.37	5518.13	5240.32	5353.47	5005.55	5492.87	6048.66	5499.79	5991.42
ENSMUSG00000085702.2	ENSMUSG00000085702.2	Mecomos	6.0289	1.85608	4.06749	6.64037	4.56784	1.81158	0	2.77922	1.20172	3.176	2.03917	3.7354	1.84773	5.74506	2.52181	1.77827	0	1.01532	2.28467	1.92536	0.961397
ENSMUSG00000027684.9	ENSMUSG00000027684.9	Mecom	295.416	264.492	272.522	294.074	241.182	237.316	307.677	361.299	373.736	453.11	405.794	433.306	632.849	550.568	638.017	447.234	565.178	461.97	452.365	387.96	427.821
ENSMUSG00000028863.5	ENSMUSG00000028863.5	Meaf6	3075.6	3143.28	3275.35	2778.52	2747.1	2544.36	3407.76	3443.45	3220.62	3172.83	2981.26	2658.67	3471.89	3398.2	3631.4	3351.14	3607.94	3051.03	3174.55	3320.28	3535.06
ENSMUSG00000002768.7	ENSMUSG00000002768.7	Mea1	2336.63	2353.52	2708.95	2006.34	1807.95	1653.06	3378.63	3647.26	3277.1	3903.31	3110.75	3079.84	3375.81	3528.42	3849.12	3250.67	3673.66	2845.94	2642.22	3154.7	3420.65
ENSMUSG00000030621.10	ENSMUSG00000030621.10	Me3	1291.91	1278.84	1280.24	1275.9	1388.62	1240.93	2879.81	2772.74	2206.36	3046.84	1932.11	2144.12	1808.01	2515.38	2753.81	2841.67	2434.87	2562.66	2183	2426.92	3295.67
ENSMUSG00000024556.3	ENSMUSG00000024556.3	Me2	844.046	870.504	883.663	1010.28	1050.6	1008.14	1776.14	1809.27	1753.31	1846.32	2003.48	1874.24	1629.7	1675.64	1727.44	1621.78	1656.1	1665.12	1659.81	1753.04	2149.68
ENSMUSG00000032418.8	ENSMUSG00000032418.8	Me1	2806.02	2816.61	2745.56	2841.13	2799.17	3192	5946.1	5491.74	4842.94	5788.79	6173.57	5316.41	4309.84	3597.36	3851.64	4035.78	4186.26	4251.14	4679	4902.93	5739.54
ENSMUSG00000002329.6	ENSMUSG00000002329.6	Mdp1	1496.03	1556.33	1595.47	1417.24	1368.52	1344.19	2149.08	2149.26	1969.62	2128.98	1921.91	1934.94	2232.99	2078.75	2088.06	1905.41	2392.15	1920.98	2059.63	2024.52	2048.74
ENSMUSG00000058006.5	ENSMUSG00000058006.5	Mdn1	5956.55	5339.96	4662.36	5195.62	5011.83	4865.89	3016.17	2428.11	3043.96	2922.98	3069.96	3786.76	3069.08	3630.87	3712.1	3114.63	2754.7	3520.11	3890.79	3457.95	4086.9
ENSMUSG00000081739.3	ENSMUSG00000081739.3	Mdm4-ps	24.1156	25.9852	37.6243	36.9964	42.0241	44.3836	19.8126	15.7489	15.6224	20.1147	20.3917	17.7431	25.8683	11.4901	20.1745	18.6718	25.1921	10.1532	26.2737	29.8431	14.4209
ENSMUSG00000054387.6	ENSMUSG00000054387.6	Mdm4	1862.07	1836.6	1812.07	2123.02	2126.79	2300.7	1033.75	1094.09	943.352	1036.44	1167.42	1034.71	1187.17	951.764	1014.61	914.918	998.92	871.143	1270.28	948.24	1026.77
ENSMUSG00000020184.8	ENSMUSG00000020184.8	Mdm2	1514.98	1456.1	1613.78	1935.19	1996.15	1868.64	2001.07	1759.25	1719.66	2033.7	2013.68	1996.57	1494.82	1454.46	1479.46	1451.07	1652.82	1689.49	1870	1779.03	1849.73
ENSMUSG00000020212.7	ENSMUSG00000020212.7	Mdm1	443.555	441.748	465.728	406.011	408.365	395.829	231.924	171.385	194.679	164.093	233.484	161.556	309.495	250.867	256.384	256.07	272.731	204.079	210.19	228.155	201.893
ENSMUSG00000081677.1	ENSMUSG00000081677.1	Mdk-ps1	0.861271	1.85608	1.01687	2.84587	0.913568	2.71736	0	0	0	0	0	0	0	0	0	4.44567	0	2.03064	0	0	0
ENSMUSG00000027239.7	ENSMUSG00000027239.7	Mdk	363.456	390.706	497.251	547.356	480.537	401.264	37.2942	32.4242	63.6913	27.5253	194.74	22.4124	97.006	68.9407	33.6241	87.1351	83.2433	64.9804	14.8504	38.5072	31.7261
ENSMUSG00000019179.6	ENSMUSG00000019179.6	Mdh2	5663.72	5438.33	5640.6	6053.17	5964.68	5369.51	25593.2	20336.5	21104.7	24190.5	21550.9	19963.8	15625.4	17949.5	19877.7	18725.2	19201.8	20104.3	16558.1	20984.5	23230.2
ENSMUSG00000025963.4	ENSMUSG00000025963.4	Mdh1b	31.0058	31.5534	20.3375	36.9964	27.407	43.4778	41.956	48.1731	45.6655	37.0533	51.9987	59.7664	72.9855	71.8132	72.2918	55.1263	90.9105	61.9344	76.5364	62.5742	85.5643
ENSMUSG00000020321.9	ENSMUSG00000020321.9	Mdh1	14988.7	16006.9	15622.2	18674.6	18945.6	18303.3	49784.3	43791.2	45298.9	52936.5	48345.6	55810.6	37509	34907	41712.4	38375.9	44225.2	43488.1	47325.8	44126.4	51938.5
ENSMUSG00000034912.8	ENSMUSG00000034912.8	Mdga2	1910.3	1723.37	1514.12	1647.76	1550.32	1514.48	811.15	1008.86	948.159	658.491	784.059	900.231	1606.6	1563.61	1237.37	1323.92	1020.83	1078.27	1333.1	927.061	872.948
ENSMUSG00000043557.8	ENSMUSG00000043557.8	Mdga1	1792.31	1455.17	1520.23	1297.72	1157.49	1236.4	330.986	414.104	469.874	193.736	148.859	191.439	655.945	935.486	711.99	821.559	518.08	708.692	575.737	475.564	357.64
ENSMUSG00000041390.11	ENSMUSG00000041390.11	Mdfic	67.1791	66.8191	75.2486	94.8624	71.2583	120.47	40.7906	40.7619	37.2534	53.992	48.94	37.354	45.2695	26.8103	22.6963	28.4523	31.7639	16.2451	21.7044	33.6938	30.7647
ENSMUSG00000032717.8	ENSMUSG00000032717.8	Mdfi	34.4508	34.3376	34.5737	25.6129	22.8392	27.1736	2.33089	1.85281	4.80689	6.352	3.05875	6.53695	8.3148	3.83004	4.20301	11.5587	4.38123	4.06127	0	6.73876	3.84559
ENSMUSG00000061607.8	ENSMUSG00000061607.8	Mdc1	1650.2	1569.32	1661.57	1365.07	1366.7	1314.3	1082.7	1026.46	934.94	933.744	1130.72	968.402	1368.25	1553.08	1441.63	1261.68	1303.42	1368.65	1336.53	1189.87	1499.78
ENSMUSG00000021371.3	ENSMUSG00000021371.3	Mcur1	256.659	257.068	245.066	378.501	334.366	362.315	128.199	122.286	112.962	138.685	306.894	116.731	145.047	101.496	106.757	88.9134	88.7198	81.2255	85.6751	111.671	109.599
ENSMUSG00000027994.8	ENSMUSG00000027994.8	Mcub	129.191	137.35	126.092	124.27	89.5296	82.4267	44.2869	67.6277	58.8844	51.8747	57.0966	46.6925	101.625	84.2608	84.0603	84.4677	62.4325	75.1336	73.1094	58.7235	74.0275
ENSMUSG00000029378.4	ENSMUSG00000029378.4	Mcub	8.61271	10.2085	17.2868	6.64037	2.7407	2.71736	19.8126	36.1299	30.0431	14.8213	16.3133	31.7509	121.95	110.114	93.3069	120.033	90.9105	45.6893	57.1167	19.2536	14.4209
ENSMUSG00000009647.7	ENSMUSG00000009647.7	Mcu	2083.41	2143.78	2164.92	1825.15	1836.27	1782.59	5513.72	6093.9	5672.13	5238.28	4333.23	4701	6014.37	6484.25	7154.37	7357.58	7476.56	7201.65	6912.27	6796.52	7558.5
ENSMUSG00000042814.6	ENSMUSG00000042814.6	Mcts2	384.127	342.448	332.518	355.734	357.205	332.424	573.399	528.052	534.767	592.854	568.927	693.85	440.684	431.837	475.781	465.017	510.413	461.97	476.354	462.086	523
ENSMUSG00000000355.6	ENSMUSG00000000355.6	Mcts1	1048.17	1145.2	1053.48	956.213	1070.7	1216.47	1583.84	1746.28	1667.99	1873.84	1789.37	1827.54	1686.98	1415.2	1770.31	1411.05	1724.01	1538.21	1800.32	1514.3	1836.27
ENSMUSG00000032776.7	ENSMUSG00000032776.7	Mctp2	232.543	217.162	234.898	178.341	193.676	249.092	313.505	432.632	457.856	426.643	399.676	722.8	317.81	351.406	333.719	391.219	373.5	394.959	464.93	292.655	401.864
ENSMUSG00000021596.9	ENSMUSG00000021596.9	Mctp1	614.086	667.263	581.651	718.109	758.261	840.571	1935.8	2202.07	2214.77	2476.22	2130.93	3124.66	1263.85	1329.02	1366.82	1541.76	1536.72	1710.81	2140.74	1735.71	1789.16
ENSMUSG00000037570.9	ENSMUSG00000037570.9	Mcrs1	2617.4	2389.71	2692.68	2181.84	2156.93	2067.91	3389.11	2739.38	3093.23	3021.44	2521.43	2236.57	2409.44	3385.75	3243.04	3574.32	3289.21	3171.85	1889.42	3232.68	2689.99
ENSMUSG00000025732.5	ENSMUSG00000025732.5	Mcrip2	260.104	249.643	265.404	275.101	289.601	251.809	389.259	268.658	385.753	267.843	206.975	155.019	209.718	328.426	335.4	351.208	324.211	351.3	116.518	345.602	296.11
ENSMUSG00000061111.8	ENSMUSG00000061111.8	Mcrip1	1328.94	1295.55	1400.23	1377.4	1342.94	1300.71	2280.78	1968.61	1893.91	2342.83	2019.79	1733.23	1533.62	1903.53	1840.92	1733.81	1828.07	1451.91	1146.9	1884.93	1779.55
ENSMUSG00000039842.9	ENSMUSG00000039842.9	Mcph1	943.953	1005.07	999.586	830.046	870.63	867.745	808.819	859.705	766.699	805.646	790.177	759.22	982.994	946.977	1038.14	811.779	975.918	933.078	912.726	834.644	894.099
ENSMUSG00000036853.4	ENSMUSG00000036853.4	Mcoln3	8.61271	3.71217	5.08437	5.69175	3.65427	6.34052	0	1.85281	1.20172	0	0	0	3.69547	0	0	1.77827	0	2.03064	0	0.96268	0
ENSMUSG00000011008.7	ENSMUSG00000011008.7	Mcoln2	2.58381	3.71217	0	1.89725	1.82714	1.81158	0	3.70563	1.20172	0	0	0	2.7716	1.91502	0	0.889134	6.57184	1.01532	2.28467	2.88804	1.92279
ENSMUSG00000004567.8	ENSMUSG00000004567.8	Mcoln1	748.445	746.146	696.558	829.098	761.915	778.978	397.417	550.286	563.608	375.827	285.483	697.586	527.528	842.608	569.088	631.285	555.321	574.67	597.441	424.542	419.169
ENSMUSG00000046101.9	ENSMUSG00000046101.9	Mcmdc2	65.4566	82.5958	56.9449	55.9688	74.9125	91.4846	13.9853	42.6147	30.0431	26.4667	15.2937	32.6847	36.0308	35.4278	27.7399	25.7849	33.9545	42.6434	42.2664	39.4699	27.8805
ENSMUSG00000048170.8	ENSMUSG00000048170.8	Mcmbp	1598.52	1749.36	1678.86	1491.24	1424.25	1564.3	805.323	689.247	849.618	748.478	942.095	811.515	995.004	1041.77	970.896	938.036	922.248	895.511	996.116	837.532	890.253
ENSMUSG00000058298.6	ENSMUSG00000058298.6	Mcm9	346.231	401.842	433.188	476.209	438.512	440.213	236.585	225.117	198.284	202.205	274.268	165.291	297.485	255.655	266.471	263.184	251.921	218.293	257.025	238.745	208.623
ENSMUSG00000027353.8	ENSMUSG00000027353.8	Mcm8	230.821	244.075	215.577	223.875	248.49	225.541	198.126	222.338	241.546	273.136	273.248	277.353	255.911	260.442	232.006	272.964	294.638	281.243	315.284	271.476	316.299
ENSMUSG00000029730.10	ENSMUSG00000029730.10	Mcm7	843.184	956.812	942.641	752.259	732.681	639.486	221.435	200.104	225.924	212.792	309.953	193.307	383.405	275.763	249.659	307.64	267.255	224.385	247.887	223.342	233.619
ENSMUSG00000026355.4	ENSMUSG00000026355.4	Mcm6	1667.42	1728.01	1635.13	1302.46	1185.81	1180.24	449.862	519.714	520.346	281.605	404.774	310.038	1363.63	1241.89	1260.9	1050.96	1009.87	988.92	994.974	706.607	772.001
ENSMUSG00000005410.4	ENSMUSG00000005410.4	Mcm5	680.404	673.759	725.031	532.178	454.957	416.662	166.659	163.048	141.803	127.04	192.701	149.416	304.876	230.76	206.788	280.966	239.872	228.447	189.628	205.051	155.746
ENSMUSG00000022673.3	ENSMUSG00000022673.3	Mcm4	912.947	925.258	915.186	658.345	763.742	652.167	522.119	476.173	505.925	405.469	486.341	487.47	618.067	604.188	553.117	533.48	549.844	575.686	622.572	558.354	618.178
ENSMUSG00000001150.5	ENSMUSG00000001150.5	Mcm3ap	2723.34	2468.59	2703.87	2421.84	2526.01	2354.14	3358.81	2635.63	3036.75	3165.41	3078.12	2931.35	2918.49	3237.34	3256.49	3248.89	2994.57	3682.56	2968.93	3249.05	3553.32
ENSMUSG00000041859.9	ENSMUSG00000041859.9	Mcm3	416.855	433.396	473.863	338.659	280.465	287.135	62.934	44.4675	32.4465	30.7013	90.7429	37.354	155.21	83.3033	61.364	86.246	59.1466	46.7047	45.6934	65.4622	42.3014
ENSMUSG00000002870.7	ENSMUSG00000002870.7	Mcm2	541.74	557.753	603.006	429.727	412.933	454.706	323.994	243.645	301.632	292.192	270.189	231.595	230.967	327.468	256.384	376.993	282.589	341.147	239.89	349.453	236.504
ENSMUSG00000026669.8	ENSMUSG00000026669.8	Mcm10	155.029	145.703	133.21	111.938	113.282	119.564	20.978	22.2338	18.0258	7.41067	32.6267	21.4785	44.3456	35.4278	26.0587	30.2305	14.239	30.4596	27.416	19.2536	21.1507
ENSMUSG00000038612.9	ENSMUSG00000038612.9	Mcl1	2787.93	2880.64	2886.9	2942.63	2760.8	3044.35	2378.67	2365.12	2205.16	2453.99	3072	2633.46	3019.2	2470.37	2498.27	2286.85	2489.63	2430.67	2890.11	2218.98	2454.45
ENSMUSG00000074651.2	ENSMUSG00000074651.2	Mcidas	0.861271	5.56825	14.2362	8.53762	7.30854	9.05788	16.3162	16.6753	15.6224	15.88	15.2937	16.8093	11.0864	12.4476	11.7684	6.22393	5.47653	7.10723	6.85401	12.5148	5.76838
ENSMUSG00000050164.9	ENSMUSG00000050164.9	Mchr1	242.017	259.852	259.303	218.184	253.972	240.034	317.001	358.519	341.289	333.48	229.406	570.582	251.292	360.023	260.587	328.09	354.879	246.722	357.551	307.095	228.812
ENSMUSG00000024150.5	ENSMUSG00000024150.5	Mcfd2	824.236	855.655	871.46	1043.49	992.134	1025.35	1515.08	1381.27	1384.38	1790.21	1774.07	1780.85	792.678	707.599	757.383	697.081	830.243	845.76	1022.39	1004.08	1159.44
ENSMUSG00000031442.13	ENSMUSG00000031442.13	Mcf2l	10245.7	9638.65	11129.7	6788.36	6865.46	6826.92	7956.49	6486.7	7585.27	6139.21	5006.15	5070.8	7643.15	11718	11200.2	10201.9	9448.12	11295.4	6768.33	9538.23	8511.24
ENSMUSG00000031139.7	ENSMUSG00000031139.7	Mcf2	465.086	535.48	492.167	538.819	591.992	603.255	938.183	1061.66	981.807	1161.36	972.682	1270.04	841.642	757.39	916.257	882.91	898.152	881.296	1209.73	935.725	1242.12
ENSMUSG00000013974.2	ENSMUSG00000013974.2	Mcemp1	5.16763	4.64021	7.11811	6.64037	15.5306	9.96367	0	2.77922	1.20172	0	0	0	0.923867	0	0.840603	0	1.09531	2.03064	0	0.96268	1.92279
ENSMUSG00000033429.8	ENSMUSG00000033429.8	Mcee	273.884	323.887	337.602	318.738	343.501	308.874	525.616	551.212	438.629	540.979	413.951	486.536	428.674	451.944	527.058	433.897	369.118	447.755	543.751	490.004	489.351
ENSMUSG00000021646.7	ENSMUSG00000021646.7	Mccc2	878.497	927.114	994.502	925.857	906.259	912.129	955.665	987.55	999.833	963.387	939.036	843.266	1163.15	1214.12	1292.85	1162.99	1200.46	1421.45	1070.37	1125.37	1238.28
ENSMUSG00000086392.3	ENSMUSG00000086392.3	Mccc1os	94.7398	96.5164	71.1811	92.9652	109.628	124.093	150.342	182.502	177.855	153.507	178.427	159.688	68.3661	101.496	105.075	103.139	98.5776	101.532	181.631	142.477	124.982
ENSMUSG00000027709.3	ENSMUSG00000027709.3	Mccc1	442.693	396.274	374.209	484.747	516.166	548.002	635.168	674.424	764.296	599.206	597.476	598.598	472.096	653.979	705.266	425.006	410.74	446.74	664.839	736.45	564.34
ENSMUSG00000071856.4	ENSMUSG00000071856.4	Mcc	1645.03	1588.81	1650.39	1573.77	1530.23	1538.03	1825.09	1562.85	1512.97	1635.64	1841.37	1498.83	1778.44	1765.65	1702.22	1751.59	1704.3	1874.28	1651.82	1951.35	1817.04
ENSMUSG00000048755.8	ENSMUSG00000048755.8	Mcat	611.503	615.292	593.854	630.835	614.831	593.291	1019.76	906.026	1011.85	988.795	739.198	793.772	988.537	972.829	1068.41	997.608	1169.79	973.69	891.021	1069.54	1109.45
ENSMUSG00000032135.8	ENSMUSG00000032135.8	Mcam	780.312	767.491	708.761	1679.07	1654.47	1653.97	4732.87	5854.89	6467.67	5157.83	3429.88	8819.28	3869.15	6590.54	4182	4805.77	4472.14	4747.63	5759.65	4309.92	3950.38
ENSMUSG00000007480.2	ENSMUSG00000007480.2	Mc5r	29.2832	31.5534	31.5231	32.2532	35.6291	33.5142	1.16545	7.41125	2.40345	4.23467	9.17625	10.2723	14.7819	5.74506	10.0872	8.89134	5.47653	9.13787	10.281	1.92536	0
ENSMUSG00000047259.2	ENSMUSG00000047259.2	Mc4r	195.509	159.623	174.902	124.27	124.245	144.926	47.7832	75.9653	92.5326	49.7574	37.7246	134.474	94.2344	147.456	142.902	85.3568	85.4339	73.1029	85.6751	72.201	56.7224
ENSMUSG00000038537.1	ENSMUSG00000038537.1	Mc3r	6.89017	6.4963	7.11811	9.48624	10.0492	3.62315	0	1.85281	6.00861	2.11733	2.03917	0	5.5432	18.1927	9.24663	7.11307	5.47653	6.09191	5.71167	6.73876	4.80698
ENSMUSG00000045569.6	ENSMUSG00000045569.6	Mc2r	4.30636	3.71217	0	1.89725	0	1.81158	0	0.926407	0	0	0	0	0.923867	0.957509	0	0	0	0	0	0	0
ENSMUSG00000074037.2	ENSMUSG00000074037.2	Mc1r	22.393	21.345	25.4218	7.589	9.13568	9.05788	3.49634	4.63203	1.20172	0	3.05875	3.7354	6.46707	0.957509	3.36241	6.22393	2.19061	10.1532	3.427	0	0
ENSMUSG00000046873.11	ENSMUSG00000046873.11	Mbtps2	661.456	588.379	531.825	499.925	465.919	630.428	113.048	181.576	162.233	127.04	128.467	197.042	361.232	306.403	205.948	221.394	194.965	218.293	251.314	135.738	115.368
ENSMUSG00000031835.8	ENSMUSG00000031835.8	Mbtps1	2055.85	1987.87	1746.99	2281.44	2358.83	2249.07	2104.79	2195.58	2207.56	1937.36	1756.74	2136.65	1814.47	2380.37	1807.3	1946.31	1770.02	1975.81	2067.63	1964.83	1591.11
ENSMUSG00000059474.6	ENSMUSG00000059474.6	Mbtd1	1117.07	1104.37	976.198	951.47	1052.43	1065.21	390.424	455.792	336.482	347.243	587.28	383.812	655.945	461.519	433.751	433.008	441.409	364.499	535.755	413.952	446.088
ENSMUSG00000041607.10	ENSMUSG00000041607.10	Mbp	52285.2	54667.3	50138	208071	206039	190532	32446	33480.3	35381.1	36507.1	207814	39946.4	22119.2	15627.5	11802.9	23402.9	18599.4	18780.3	16859.7	30058.7	20371
ENSMUSG00000035596.8	ENSMUSG00000035596.8	Mboat7	2980.86	2603.16	2380.5	2474.01	2255.6	2289.83	1432.33	2228.93	2558.47	1415.44	1056.29	2355.17	2300.43	3270.85	2483.14	2583.82	2322.05	2431.69	2435.46	1776.14	1417.1
ENSMUSG00000071113.3	ENSMUSG00000071113.3	Mboat4	7.75144	6.4963	12.2025	2.84587	9.13568	9.96367	3.49634	5.55844	2.40345	12.704	8.15666	10.2723	7.39093	10.5326	11.7684	3.55653	4.38123	12.1838	7.99634	7.70144	4.80698
ENSMUSG00000020646.9	ENSMUSG00000020646.9	Mboat2	1381.48	1301.12	1282.28	1639.22	1415.12	1602.34	326.325	483.584	397.77	340.891	464.93	349.26	890.607	896.229	649.786	659.737	555.321	497.506	580.306	397.587	344.18
ENSMUSG00000038732.8	ENSMUSG00000038732.8	Mboat1	82.682	99.3005	69.1474	168.855	147.084	142.209	9.32356	19.4545	22.8327	28.584	40.7833	29.8832	59.1275	30.6403	26.0587	16.8935	2.19061	17.2604	26.2737	13.4775	24.0349
ENSMUSG00000036109.9	ENSMUSG00000036109.9	Mbnl3	14.6416	17.6328	11.1856	4.74312	9.13568	17.21	8.15812	11.1169	6.00861	6.352	1.01958	3.7354	6.46707	4.78755	7.56542	3.55653	1.09531	9.13787	10.281	13.4775	0
ENSMUSG00000022139.9	ENSMUSG00000022139.9	Mbnl2	2234.14	2503.86	2233.05	5429.93	6011.27	6481.82	13366.5	12933.6	12656.5	17013.8	16331.7	17901.9	5715.04	5652.18	6471.8	7389.59	8378	8610.92	11072.7	10654	12489.5
ENSMUSG00000027763.7	ENSMUSG00000027763.7	Mbnl1	2930.91	3147.92	2977.4	4945.18	5130.6	6124.94	7951.83	7739.2	7713.86	8885.39	8255.56	9356.24	4249.79	4012.92	4619.11	5286.79	5994.61	6160.95	7919.81	6968.84	7792.12
ENSMUSG00000051098.5	ENSMUSG00000051098.5	Mblac2	2547.64	2648.63	2767.93	2492.04	2526.01	2942.91	2829.7	3053.44	3232.63	1959.59	1849.52	1891.98	4327.39	4371.99	4434.18	4263.4	4541.14	5043.09	5054.83	3965.28	3982.1
ENSMUSG00000049285.3	ENSMUSG00000049285.3	Mblac1	107.659	73.3154	85.4174	91.0679	82.2211	86.9556	199.291	139.887	191.074	210.675	145.8	100.856	78.5287	132.136	137.018	166.268	116.103	209.156	92.5291	173.282	141.325
ENSMUSG00000024863.5	ENSMUSG00000024863.5	Mbl2	0	0	0	2.84587	1.82714	0	0	3.70563	2.40345	5.29334	3.05875	2.80155	4.61933	1.91502	0	1.77827	4.38123	1.01532	1.14233	2.88804	0.961397
ENSMUSG00000021028.7	ENSMUSG00000021028.7	Mbip	333.312	367.505	374.209	383.244	372.736	437.496	212.111	216.779	221.117	246.669	305.875	234.396	229.119	191.502	192.498	207.168	225.633	209.156	231.894	190.611	263.423
ENSMUSG00000025409.8	ENSMUSG00000025409.8	Mbd6	314.364	256.14	276.59	276.998	335.279	384.96	160.831	103.758	133.391	131.275	193.721	139.144	54.5081	90.9634	72.2918	79.1329	66.8137	104.578	65.1131	103.007	103.831
ENSMUSG00000036792.5	ENSMUSG00000036792.5	Mbd5	2433.95	2360.94	2202.55	2627.69	2773.59	2592.37	3491.67	3561.11	3291.52	3777.32	3853	3450.57	3158.7	2752.84	2852.16	3120.86	3267.3	3148.5	3758.28	3365.53	3889.81
ENSMUSG00000030322.6	ENSMUSG00000030322.6	Mbd4	292.832	299.758	315.231	278.896	284.12	328.801	163.162	161.195	147.812	141.861	174.349	187.704	165.372	145.541	146.265	171.603	176.344	185.803	170.208	168.469	254.77
ENSMUSG00000047508.7	ENSMUSG00000047508.7	Mbd3l2	3.44508	3.71217	5.08437	2.84587	0.913568	4.52894	0	0.926407	2.40345	0	0	0	1.84773	0.957509	0.840603	2.6674	0	1.01532	0	0	0.961397
ENSMUSG00000035478.8	ENSMUSG00000035478.8	Mbd3	846.63	750.786	922.304	711.468	824.038	722.819	1651.44	1233.97	1257	1527.66	1438.63	862.877	889.684	1322.32	1069.25	1176.32	1146.79	1172.69	664.839	1339.09	1081.57
ENSMUSG00000024513.9	ENSMUSG00000024513.9	Mbd2	851.797	840.806	880.612	970.443	1002.18	968.287	1392.71	1519.31	1176.49	1649.4	1644.59	1401.71	1070.76	1027.41	951.562	980.714	1145.69	956.43	1273.7	1211.05	1398.83
ENSMUSG00000024561.7	ENSMUSG00000024561.7	Mbd1	901.751	916.906	875.528	846.173	910.827	894.013	1142.14	1057.03	1031.08	1117.95	1043.03	1016.96	879.521	966.127	1042.35	1039.4	981.395	1000.09	951.565	1067.61	1115.22
ENSMUSG00000051065.7	ENSMUSG00000051065.7	Mb21d2	2402.09	2360.94	2419.14	1987.37	1886.52	1865.92	1867.04	1963.98	1952.8	1807.14	1609.92	1481.09	2683.83	2581.44	2666.39	2470.9	2567.4	2207.3	2389.76	2313.32	2255.44
ENSMUSG00000032344.10	ENSMUSG00000032344.10	Mb21d1	75.7919	80.7397	69.1474	64.5065	58.4683	66.1225	19.8126	26.8658	52.8758	25.408	31.6071	27.0816	55.432	56.493	57.161	40.9001	60.2419	43.6587	66.2554	35.6192	49.0312
ENSMUSG00000018893.8	ENSMUSG00000018893.8	Mb	24.9769	16.7048	17.2868	17.0752	15.5306	16.3042	25.6398	22.2338	24.0345	10.5867	11.2154	11.2062	13.858	17.2352	20.1745	14.2261	28.478	10.1532	18.2774	16.3656	12.4982
ENSMUSG00000030678.5	ENSMUSG00000030678.5	Maz	4496.7	4147.42	4732.53	3782.17	3858	3696.52	4293.5	3949.27	4030.58	4158.44	3884.61	3115.32	2918.49	3241.17	2847.96	3821.5	3491.84	3494.73	2805.57	4250.23	3433.15
ENSMUSG00000059436.5	ENSMUSG00000059436.5	Max	1384.92	1417.12	1524.29	1408.71	1458.97	1528.06	1733.02	1711.07	1628.33	1684.34	1565.06	1348.48	1435.69	1424.77	1523.17	1620	1741.54	1493.53	1433.63	1585.53	1705.52
ENSMUSG00000037523.7	ENSMUSG00000037523.7	Mavs	496.953	526.2	536.909	708.622	574.634	645.827	472.005	425.221	472.277	363.123	613.789	369.805	527.528	560.143	561.523	497.915	511.508	515.782	524.332	488.079	557.61
ENSMUSG00000031858.8	ENSMUSG00000031858.8	Mau2	4951.45	4981.73	4814.89	4897.75	5350.77	5271.69	2769.1	2713.45	2771.17	2971.68	2903.77	2650.27	2855.67	2804.54	2752.13	3001.71	2890.51	3344.46	3000.91	3035.33	3186.07
ENSMUSG00000037236.7	ENSMUSG00000037236.7	Matr3	18488	19967.8	18978.9	15481.6	15982.9	17815.9	15000.4	14393.6	14740.3	13741.5	14506.6	15241.4	20532	17269.6	19277.5	16868.6	18056.1	19088	21634.7	16618.7	18384.8
ENSMUSG00000016995.10	ENSMUSG00000016995.10	Matn4	237.711	180.04	158.632	334.864	396.488	367.75	39.6251	53.7316	58.8844	26.4667	37.7246	43.8909	49.8888	93.8359	79.8572	86.246	41.6217	74.1183	42.2664	59.6862	34.6103
ENSMUSG00000020583.4	ENSMUSG00000020583.4	Matn3	2.58381	2.78413	3.05062	1.89725	0.913568	0.905788	0	0	0	0	1.01958	0.93385	1.84773	2.87253	1.68121	1.77827	1.09531	0	1.14233	0	0.961397
ENSMUSG00000022324.7	ENSMUSG00000022324.7	Matn2	558.104	497.431	369.125	448.699	433.031	409.416	141.019	222.338	240.345	156.683	137.644	256.809	336.287	414.601	228.644	282.744	203.727	250.784	285.584	169.432	139.403
ENSMUSG00000040533.7	ENSMUSG00000040533.7	Matn1	6.0289	5.56825	9.15186	17.0752	20.0985	18.1158	5.82723	0	0	1.05867	3.05875	0.93385	1.84773	3.83004	3.36241	3.55653	2.19061	0	1.14233	0	0
ENSMUSG00000004933.10	ENSMUSG00000004933.10	Matk	2301.32	2159.55	2504.56	2492.98	2899.66	2865.91	2570.97	1948.23	2667.82	1861.14	1273.46	1217.74	1529.92	2792.1	2552.91	3619.66	2582.73	3575.95	1546.72	3274.07	2096.81
ENSMUSG00000042032.7	ENSMUSG00000042032.7	Mat2b	889.693	886.281	835.87	1069.1	1144.7	1208.32	1643.28	1607.32	1443.27	1849.49	1830.15	1976.03	1424.6	1107.84	1268.47	1137.2	1373.51	1171.68	1541.01	1403.59	1590.15
ENSMUSG00000053907.8	ENSMUSG00000053907.8	Mat2a	4074.67	4300.55	3839.71	4389.29	5054.77	5334.19	3728.26	3193.32	3451.35	3017.2	3783.67	3544.89	2976.7	2906.04	2856.37	3052.4	3279.35	3488.63	4010.74	3676.48	3598.51
ENSMUSG00000037798.6	ENSMUSG00000037798.6	Mat1a	2.58381	1.85608	0	1.89725	1.82714	0.905788	0	1.85281	0	0	0	1.8677	0.923867	0	2.52181	0	0	1.01532	2.28467	0	0.961397
ENSMUSG00000026779.6	ENSMUSG00000026779.6	Mastl	273.884	324.815	307.096	275.101	302.391	336.953	242.413	201.03	201.889	200.088	213.093	208.248	262.378	308.318	242.934	290.747	274.922	283.274	347.27	281.103	281.689
ENSMUSG00000034751.8	ENSMUSG00000034751.8	Mast4	4140.13	3595.24	3994.28	3631.33	3650.62	3478.23	8119.66	6344.96	6342.69	7575.82	7576.52	6523.87	6438.43	7608.37	7362.84	7450.05	6848.95	7838.26	6835.73	7214.32	8634.3
ENSMUSG00000031833.8	ENSMUSG00000031833.8	Mast3	1074.87	953.1	1115.51	1194.32	1432.47	1276.26	1226.05	759.653	1104.38	916.806	1322.4	813.383	662.412	1053.26	897.764	1094.52	733.856	1030.55	605.437	1133.07	780.654
ENSMUSG00000003810.6	ENSMUSG00000003810.6	Mast2	4895.47	4436.04	4726.43	3958.61	3972.19	3838.73	10674.3	8828.66	8039.52	11745.9	10110.2	9351.57	7173.82	6991.73	6875.29	7525.63	7105.26	7263.59	6996.8	8457.14	9622.62
ENSMUSG00000053693.9	ENSMUSG00000053693.9	Mast1	3171.2	2476.02	2909.27	2595.44	2718.78	2472.8	15656.6	9967.21	11662.7	13477.9	10963.6	9601.84	5984.81	9050.38	8809.52	10522.9	8332	11013.2	7056.2	12611.1	11795.4
ENSMUSG00000028979.10	ENSMUSG00000028979.10	Masp2	5.16763	5.56825	4.06749	11.3835	3.65427	8.15209	1.16545	2.77922	4.80689	2.11733	1.01958	4.66925	3.69547	2.87253	2.52181	1.77827	2.19061	2.03064	5.71167	4.8134	1.92279
ENSMUSG00000022887.7	ENSMUSG00000022887.7	Masp1	460.78	399.986	380.311	400.32	369.995	357.786	275.045	456.718	426.612	300.661	300.777	552.839	614.371	798.563	650.626	468.573	488.507	474.154	500.343	309.983	338.412
ENSMUSG00000068037.4	ENSMUSG00000068037.4	Mas1	22.393	22.273	10.1687	38.8936	41.1105	25.3621	3.49634	9.26407	6.00861	6.352	1.01958	9.3385	4.61933	5.74506	10.9278	8.89134	4.38123	8.12255	12.5657	13.4775	6.72978
ENSMUSG00000001672.8	ENSMUSG00000001672.8	Marveld3	9.47398	25.9852	16.27	14.2294	17.3578	6.34052	4.66178	4.63203	7.21034	2.11733	3.05875	2.80155	14.7819	7.66007	6.72482	4.44567	6.57184	1.01532	7.99634	6.73876	0.961397
ENSMUSG00000021636.7	ENSMUSG00000021636.7	Marveld2	92.156	63.1069	69.1474	87.2734	61.209	45.2894	32.6325	61.1428	55.2792	40.2293	34.6658	48.5602	155.21	176.182	152.149	109.363	95.2917	92.394	66.2554	53.9101	57.6838
ENSMUSG00000044345.8	ENSMUSG00000044345.8	Marveld1	322.115	311.822	320.315	316.841	321.576	322.461	106.056	90.7879	98.5413	64.5787	114.193	69.1049	121.027	125.434	121.047	133.37	101.864	101.532	81.1058	113.596	74.9889
ENSMUSG00000046994.8	ENSMUSG00000046994.8	Mars2	505.566	495.575	472.846	498.976	554.535	510.864	355.461	384.459	366.525	422.408	367.05	416.497	320.582	351.406	317.748	346.762	354.879	387.852	396.39	365.818	386.481
ENSMUSG00000040354.8	ENSMUSG00000040354.8	Mars	1745.8	1834.74	1789.7	1647.76	1792.42	1659.4	1848.4	1709.22	1875.89	1922.54	1699.64	2090.89	2023.27	2085.45	2132.61	2149.92	2312.19	2300.71	2081.33	2125.6	2174.68
ENSMUSG00000030397.8	ENSMUSG00000030397.8	Mark4	1864.65	1547.05	1916.81	1661.99	1797.9	1653.97	6361	5025.76	5702.17	5829.02	4618.71	4415.24	3321.3	3968.88	3938.22	4789.76	4400.94	5050.19	3331.05	5795.33	4911.78
ENSMUSG00000007411.8	ENSMUSG00000007411.8	Mark3	5296.82	5425.34	5618.22	4775.38	4983.51	4972.78	5576.65	5780.78	5649.3	5966.65	5803.47	5645.12	6468.91	6036.14	6550.82	6220.38	6874.15	6541.7	6539.87	5945.51	6942.24
ENSMUSG00000024969.8	ENSMUSG00000024969.8	Mark2	1893.07	1730.8	1923.92	1675.27	1935.85	1694.73	4392.56	3206.29	3618.39	4079.04	3633.79	3075.17	1684.21	2225.25	2117.48	2802.55	2603.54	2868.27	2085.9	3464.69	3195.68
ENSMUSG00000026620.6	ENSMUSG00000026620.6	Mark1	4033.33	3837.46	4291.21	3309.75	3340.92	3403.05	5497.4	4737.64	5100.11	6173.09	5143.8	4906.45	3243.7	3279.47	3275.83	3777.04	3878.48	4474.51	3670.32	4713.28	4956
ENSMUSG00000060657.6	ENSMUSG00000060657.6	Marf1	2776.74	2661.63	2615.4	3515.6	3699.03	3526.23	5376.2	4408.77	4269.72	5967.71	6581.41	5406.99	3147.61	2676.24	2900.92	2880.79	3123.81	3284.56	3949.05	3616.79	4873.32
ENSMUSG00000026390.1	ENSMUSG00000026390.1	Marco	0.861271	1.85608	0	0	0	0	19.8126	9.26407	8.41206	16.9387	8.15666	14.9416	2.7716	1.91502	1.68121	5.3348	6.57184	6.09191	6.85401	9.6268	11.5368
ENSMUSG00000086265.1	ENSMUSG00000086265.1	Marcksl1-ps4	4.30636	3.71217	4.06749	1.89725	0.913568	0.905788	0	0.926407	0	0	0	0	1.84773	0	0.840603	0.889134	0	0	0	0	2.88419
ENSMUSG00000047945.6	ENSMUSG00000047945.6	Marcksl1	16023.9	14661.2	17611.2	13247.5	12698.6	11443.7	5763.13	5687.21	6441.23	3396.2	5592.41	2233.77	14855.8	18762.4	15879	15230.9	13934.5	14260.1	8364.18	10115.8	7286.42
ENSMUSG00000069662.4	ENSMUSG00000069662.4	Marcks	12938.9	13458.5	14796.5	13357.6	13819.5	19324.1	2482.4	2452.2	2306.11	1502.25	5031.64	1630.5	6585.32	4376.77	4029.85	4066.01	3364.78	3572.91	4231.21	3191.28	2502.52
ENSMUSG00000040502.5	ENSMUSG00000040502.5	March9	2108.39	1966.52	2210.68	1480.8	1406.89	1298.9	1745.84	1952.87	1851.85	1376.27	1188.83	1115.95	2064.84	2644.64	2540.3	2379.32	2395.44	2212.38	1623.26	2097.68	1717.05
ENSMUSG00000025702.9	ENSMUSG00000025702.9	March8	4722.35	4759	4653.21	7482.75	7904.19	7650.29	2643.23	2500.37	2109.02	1895.01	4768.59	2078.75	3673.29	3012.32	2826.11	2819.44	2707.6	2434.73	2623.94	2414.4	2637.11
ENSMUSG00000026977.11	ENSMUSG00000026977.11	March7	2621.71	2961.38	2733.36	2552.75	2624.68	3086.93	1767.98	1923.22	1803.79	1702.34	1781.21	1979.76	2264.4	2104.61	2258.7	2224.61	2372.43	2343.36	2443.45	2071.69	2240.05
ENSMUSG00000039100.8	ENSMUSG00000039100.8	March6	6112.44	5373.37	4774.22	5493.48	5088.57	5790.7	3006.85	4940.53	5250.33	3084.96	2539.78	6598.58	5727.05	6586.71	4356.84	5144.53	4761.3	4959.83	7013.94	3617.75	2882.27
ENSMUSG00000023307.7	ENSMUSG00000023307.7	March5	1485.69	1547.97	1537.51	1432.42	1469.93	1624.08	2787.74	3195.18	2766.37	3155.89	2902.75	3021.94	2810.4	2253.98	2551.23	2358.87	2864.23	2252.99	2890.11	2658.92	2919.76
ENSMUSG00000039372.5	ENSMUSG00000039372.5	March4	1781.11	1617.58	1741.9	1273.05	1317.36	1325.17	720.245	609.576	603.265	464.755	465.949	420.232	981.146	953.679	883.473	813.557	734.951	778.749	637.423	680.615	598.95
ENSMUSG00000032656.8	ENSMUSG00000032656.8	March3	298.861	278.413	276.59	343.402	284.12	299.816	428.884	401.134	439.83	339.832	253.876	284.824	439.76	547.695	593.465	604.611	526.843	510.705	375.828	490.967	382.636
ENSMUSG00000079557.4	ENSMUSG00000079557.4	March2	1390.09	1329.88	1320.92	1724.6	1791.51	1809.76	2505.71	2245.61	1914.34	3072.25	2877.26	2618.51	740.941	742.07	690.975	1195.88	1100.78	1112.79	1309.12	1734.75	1759.36
ENSMUSG00000022269.7	ENSMUSG00000022269.7	March11	163.642	144.775	115.924	115.732	119.677	110.506	250.571	289.039	258.37	275.253	205.956	316.575	230.043	177.139	201.745	206.279	202.632	190.88	219.328	224.304	238.426
ENSMUSG00000078627.3	ENSMUSG00000078627.3	March10	42.2023	27.8413	24.405	30.356	37.4563	32.6084	17.4817	16.6753	9.61378	7.41067	9.17625	6.53695	21.2489	19.1502	19.3339	14.2261	23.0014	24.3676	18.2774	17.3282	12.4982
ENSMUSG00000036469.9	ENSMUSG00000036469.9	March1	1260.04	1328.96	1297.53	1018.82	958.332	1056.15	411.402	559.55	474.68	399.117	408.853	372.606	1243.52	1036.98	830.515	759.32	831.338	692.447	791.638	530.437	497.042
ENSMUSG00000073481.3	ENSMUSG00000073481.3	Marc2	863.855	884.424	890.781	891.707	835.001	759.956	425.387	674.424	725.84	416.056	459.832	606.068	1079.08	848.353	860.777	857.125	856.53	706.662	728.81	562.205	552.803
ENSMUSG00000026621.6	ENSMUSG00000026621.6	Marc1	5.16763	6.4963	8.13499	2.84587	6.39497	4.52894	0	3.70563	0	7.41067	1.01958	4.66925	4.61933	1.91502	4.20301	2.6674	2.19061	8.12255	3.427	5.77608	4.80698
ENSMUSG00000018411.10	ENSMUSG00000018411.10	Mapt	40695.1	37187.6	41515.9	18965.8	18552.7	17681	30405.3	23793.8	26866.9	23666.5	21231.8	21387	39215.4	42230	41013.8	37397.8	34510.9	43289.1	31565	32239.2	31322.3
ENSMUSG00000029166.8	ENSMUSG00000029166.8	Mapre3	1973.17	1728.94	1926.97	2059.46	2035.43	1973.71	9400.48	6941.57	7478.32	9606.35	7901.77	7055.23	3761.98	5146.61	4886.42	5483.29	5210.37	5607.6	4175.23	7000.61	6742.27
ENSMUSG00000024277.8	ENSMUSG00000024277.8	Mapre2	12779.5	12545.3	13198	12411.8	12100.2	12247.2	16893.1	15813.8	15251.1	16978.9	17360.4	16406.8	17190.4	15505.9	16230.4	15347.3	16000.2	15099.8	16750.1	15333.6	17027.3
ENSMUSG00000027479.8	ENSMUSG00000027479.8	Mapre1	9439.53	9874.37	9646.06	9262.37	8744.67	9249	15766.1	16500.2	13760.9	13320.1	13799	12296	18964.2	17698.6	17622.4	16958.4	18440.6	17388.3	19641.3	15875.6	18319.4
ENSMUSG00000033902.10	ENSMUSG00000033902.10	Mapkbp1	3137.61	3103.37	2979.44	2557.49	2579.91	2508.13	1794.79	1553.58	1570.65	1562.59	1658.86	1497.9	2123.05	2139.08	2271.31	2270.85	2084.37	2199.18	1844.87	1906.11	1949.71
ENSMUSG00000029454.8	ENSMUSG00000029454.8	Mapkapk5	1735.46	1682.54	1822.24	1574.72	1667.26	1646.72	1286.65	1585.08	1039.49	1269.34	1139.89	1106.61	1524.38	1268.7	1315.54	1296.36	1383.37	1271.18	1374.23	1281.33	1352.68
ENSMUSG00000032577.9	ENSMUSG00000032577.9	Mapkapk3	65.4566	92.8042	89.4848	105.297	108.715	116.847	199.291	158.416	128.584	311.248	248.778	334.318	35.1069	14.3626	14.2902	20.4501	23.0014	34.5208	44.5511	58.7235	94.2169
ENSMUSG00000016528.3	ENSMUSG00000016528.3	Mapkapk2	974.959	1039.41	1076.87	1244.6	1284.48	1174.81	3666.49	3146.08	3131.69	4146.8	3693.95	3785.83	1669.43	1578.93	1682.89	1834.28	2152.28	1897.63	1895.13	2646.41	2903.42
ENSMUSG00000038696.7	ENSMUSG00000038696.7	Mapkap1	2586.4	2585.53	2473.04	2426.58	2372.53	2365.01	3890.26	3671.35	3795.04	4102.33	3608.3	3376.8	3179.02	3295.75	3251.45	3365.37	3764.57	3607.43	2946.08	3748.68	3942.69
ENSMUSG00000020366.11	ENSMUSG00000020366.11	Mapk9	13690.8	13896.5	13921	15215	14787	15852.2	35213.9	36405.9	33494.4	38117.3	32732.7	36648	29853.8	26700.1	29749.8	28534.1	34509.8	32977.5	38550.4	34234.8	40930.5
ENSMUSG00000024163.10	ENSMUSG00000024163.10	Mapk8ip3	11171.5	10212.2	11074.8	12612	13894.4	12790.6	33273.5	23112.9	27053.2	33618	27985.5	30067.2	14254.3	20205.4	19647.4	22953.9	19980.6	25472.3	19112.4	27033	28837.1
ENSMUSG00000022619.5	ENSMUSG00000022619.5	Mapk8ip2	7268.27	6681.91	7605.19	7217.13	7581.7	7287.06	34167.4	22843.3	31374.6	35403.9	28231.2	30126.9	12640.3	21044.1	19627.2	25907.6	21693.6	27048.1	19409.4	29738.1	27861.3
ENSMUSG00000027223.8	ENSMUSG00000027223.8	Mapk8ip1	13596	11987.5	14350.1	13780.7	14814.4	13898.4	24145.7	21035.9	22074.4	23346.8	18217.9	16369.5	13847.8	18037.6	17235.7	21660.2	21623.5	23379.7	13388.2	24051.6	20081.7
ENSMUSG00000021936.7	ENSMUSG00000021936.7	Mapk8	4159.94	4379.43	3932.25	3746.12	3803.18	4195.61	3681.64	3645.41	3481.39	3884.25	3861.16	4003.41	4384.67	3724.71	4069.36	3537.86	3636.42	3924.21	5052.55	3527.26	4092.67
ENSMUSG00000001034.10	ENSMUSG00000001034.10	Mapk7	1323.77	1107.15	1240.59	996.056	1076.18	1031.69	913.709	730.935	903.695	798.235	723.904	676.107	770.505	1114.54	1028.06	1017.17	954.012	937.139	579.164	924.173	772.963
ENSMUSG00000042688.10	ENSMUSG00000042688.10	Mapk6	9165.65	8978.81	9349.13	7610.81	7830.19	7464.6	10923.7	11935.8	10343.2	11446.3	10864.7	10027.7	13890.3	13038.4	13866.6	12119.8	13632.2	10935	11747.8	10902.4	11883.8
ENSMUSG00000024558.5	ENSMUSG00000024558.5	Mapk4	1721.68	1578.6	1809.02	1522.54	1667.26	1465.56	1919.49	1917.66	1777.35	1727.74	1847.48	1161.71	2488.9	2948.17	2803.41	3069.29	3126.01	2740.34	2144.16	2467.35	2630.38
ENSMUSG00000063065.7	ENSMUSG00000063065.7	Mapk3	2038.63	1975.8	2079.51	2962.55	3007.46	2756.31	4220.08	3824.21	3590.75	4028.23	4813.45	3104.12	3003.49	3055.41	3125.36	3253.34	3149.01	2789.08	2505.14	3658.18	3753.29
ENSMUSG00000021840.9	ENSMUSG00000021840.9	Mapk1ip1l	2135.95	2122.43	2188.31	1971.24	1769.58	1891.29	3109.41	2775.51	2821.64	2862.64	2761.03	2878.12	2970.23	2888.81	2761.38	2788.32	2924.47	2780.96	3179.12	2875.53	2891.88
ENSMUSG00000041775.7	ENSMUSG00000041775.7	Mapk1ip1	880.219	894.633	952.81	1047.28	1062.48	892.201	1150.29	1018.12	1116.4	1138.07	915.585	1162.64	1064.29	1194.97	1234.85	1169.21	1187.31	1236.66	1173.18	1144.63	1324.8
ENSMUSG00000063704.6	ENSMUSG00000063704.6	Mapk15	93.8786	102.085	91.5186	66.4037	52.0733	72.463	6.99267	4.63203	9.61378	7.41067	7.13708	0	3.69547	20.1077	15.9714	16.8935	25.1921	30.4596	6.85401	11.5522	4.80698
ENSMUSG00000053436.8	ENSMUSG00000053436.8	Mapk14	1491.72	1466.31	1529.38	1537.72	1603.31	1615.93	2230.66	2025.12	1958.81	2314.25	2464.33	2392.52	1487.43	1352.96	1450.04	1399.5	1473.19	1553.44	1672.38	1687.58	1939.14
ENSMUSG00000004864.6	ENSMUSG00000004864.6	Mapk13	6.0289	5.56825	3.05062	11.3835	8.22211	11.7752	93.2356	74.1125	76.9102	109.043	69.3316	60.7002	7.39093	11.4901	10.9278	28.4523	31.7639	25.383	19.4197	39.4699	34.6103
ENSMUSG00000022610.9	ENSMUSG00000022610.9	Mapk12	101.63	103.941	102.704	195.417	162.615	162.136	868.257	843.03	830.39	977.15	866.645	853.539	575.569	536.205	585.9	645.511	836.814	559.44	747.087	769.181	840.261
ENSMUSG00000053137.5	ENSMUSG00000053137.5	Mapk11	649.398	602.3	659.951	572.021	602.041	604.161	2452.1	2431.82	2213.57	2882.75	2506.13	2577.43	1087.39	1061.88	1234	1444.84	1531.24	1745.33	1534.16	1924.4	2178.52
ENSMUSG00000046709.10	ENSMUSG00000046709.10	Mapk10	5889.37	5944.11	5981.25	6213.49	6349.29	6138.53	19238	17107	15660.8	21907	21014.6	19693	9192.47	8278.62	9083.55	9476.39	10209.4	10958.3	12915.2	13804.8	16495.6
ENSMUSG00000063358.8	ENSMUSG00000063358.8	Mapk1	8871.09	9059.55	8960.69	9580.16	9337.57	9962.76	13824.5	13064.2	13142	14360.8	14004	15478.6	12069.4	10590.1	11879.4	11394.2	12046.2	11966.5	15596.3	13146.4	14724.8
ENSMUSG00000033900.7	ENSMUSG00000033900.7	Map9	5816.16	5497.72	5668.05	4026.91	4201.5	4272.6	11286.2	10914.9	10607.6	11336.2	11385.7	10813	9853.04	8934.52	9303.79	8681.5	9304.63	9283.06	11358.2	9510.32	11945.4
ENSMUSG00000067878.7	ENSMUSG00000067878.7	Map7d3	12.0578	17.6328	11.1856	22.767	15.5306	10.8695	6.99267	0.926407	1.20172	0	0	0.93385	4.61933	3.83004	5.04362	8.0022	6.57184	4.06127	2.28467	2.88804	0.961397
ENSMUSG00000041020.7	ENSMUSG00000041020.7	Map7d2	5519.03	5495.87	5611.11	6645.11	7002.5	6634.9	23880	22388.5	21095	26293.1	23607.4	25746.2	17037.9	16799.5	19342.3	19154.6	20834.9	20022.1	24961.2	21235.8	27621.9
ENSMUSG00000028849.10	ENSMUSG00000028849.10	Map7d1	5115.09	4219.81	5259.27	6151.83	7127.65	6200.12	21910.4	13318	18295	21709	17531.7	15692.4	6523.42	10331.5	8722.93	13436.6	10053.8	14740.4	7987.21	16677.5	13099
ENSMUSG00000019996.9	ENSMUSG00000019996.9	Map7	740.693	716.449	677.238	1955.11	2388.98	2229.14	685.282	569.74	564.81	645.787	1787.33	719.064	417.588	410.771	396.764	514.808	449.076	493.445	438.657	552.578	595.104
ENSMUSG00000041205.7	ENSMUSG00000041205.7	Map6d1	1092.09	1211.1	1048.4	2825	3150.89	3043.45	1480.12	1498	1337.52	1519.19	2535.7	1293.38	764.038	603.231	666.598	809.112	883.913	857.944	1193.74	1182.17	1259.43
ENSMUSG00000055407.7	ENSMUSG00000055407.7	Map6	13996.5	12378.2	14044	10343.8	11240.5	9996.28	25675.9	19888.1	26935.4	22768.8	17345.1	20805.2	18057	24849.3	24907.1	29692.6	23803.2	33745.1	20679.7	26641.2	23696.5
ENSMUSG00000034761.9	ENSMUSG00000034761.9	Map4k5	1583.88	1709.45	1528.36	2111.64	2302.19	2276.25	670.131	693.879	615.282	663.784	1326.48	732.138	824.089	705.684	690.975	652.624	581.608	722.907	727.667	660.399	729.7
ENSMUSG00000026074.7	ENSMUSG00000026074.7	Map4k4	8769.46	8537.06	9539.29	11032.5	11106.2	10242.7	5933.28	5534.35	5142.17	5478.6	10052.1	4970.88	6991.82	5954.75	5814.45	5936.74	5348.38	5508.1	5236.46	5863.68	6219.27
ENSMUSG00000024242.8	ENSMUSG00000024242.8	Map4k3	3011	3087.6	3036.38	2736.78	2668.53	2782.58	3630.36	3797.34	3489.8	3494.66	3345.25	3324.51	4487.22	4104.84	4377.02	4121.13	4380.13	4108.99	4456.25	3843.98	4669.5
ENSMUSG00000024948.7	ENSMUSG00000024948.7	Map4k2	2315.96	2459.31	2341.86	2773.78	2988.28	3098.7	6143.06	4893.28	5317.62	7556.77	5865.66	6155	2041.75	2402.39	2638.65	3416.05	3281.54	3865.32	2935.8	4923.15	4770.45
ENSMUSG00000037337.9	ENSMUSG00000037337.9	Map4k1	82.682	82.5958	107.789	63.5578	65.7769	57.0646	72.2576	98.1991	104.55	74.1067	53.0183	57.8987	80.3764	97.6659	92.4663	118.255	115.007	98.4859	67.3978	85.6785	80.7573
ENSMUSG00000032479.8	ENSMUSG00000032479.8	Map4	12929.4	13002.8	13728.8	13338.6	13233	12816.9	25050.1	23716	21494	24635.2	25481.4	22641.2	19322.7	18439.7	19139.7	19169.7	20115.3	17526.4	22266.4	21935.6	23389.8
ENSMUSG00000042724.7	ENSMUSG00000042724.7	Map3k9	6021.15	5177.55	5607.04	4761.15	4953.36	4735.46	15751	13591.3	12322.5	15643.9	13151.6	12803.1	7980.36	8707.59	8274.89	9615.09	9368.16	10218.2	10571.2	12453.2	13010.6
ENSMUSG00000024235.4	ENSMUSG00000024235.4	Map3k8	43.0636	38.9778	40.6749	53.123	34.7156	61.5936	32.6325	35.2035	20.4293	34.936	28.5483	42.9571	10.1625	12.4476	16.8121	15.1153	8.76245	13.1991	27.416	21.179	8.65257
ENSMUSG00000025610.7	ENSMUSG00000025610.7	Map3k7cl	6.0289	10.2085	4.06749	6.64037	10.9628	7.2463	2.33089	6.48485	9.61378	8.46934	9.17625	9.3385	17.5535	14.3626	22.6963	14.2261	16.4296	12.1838	5.71167	10.5895	3.84559
ENSMUSG00000028284.7	ENSMUSG00000028284.7	Map3k7	3166.89	3161.84	3302.8	3725.25	3870.79	4024.42	3517.31	3715.82	3260.27	3781.56	4274.09	3561.7	3059.85	2462.71	2577.29	2577.6	3131.48	2955.59	3740	3240.38	3754.25
ENSMUSG00000028862.6	ENSMUSG00000028862.6	Map3k6	80.9595	70.5312	67.1136	46.4826	59.3819	48.9126	241.247	198.251	255.967	182.091	116.232	141.945	290.094	369.599	374.909	337.871	366.928	422.372	210.19	299.393	238.426
ENSMUSG00000071369.4	ENSMUSG00000071369.4	Map3k5	770.838	784.196	803.33	780.718	807.594	704.703	1596.66	1284	1415.63	1591.18	1430.47	1615.56	1003.32	1033.15	1075.13	1074.96	1075.59	1264.07	1323.97	1369.89	1605.53
ENSMUSG00000014426.7	ENSMUSG00000014426.7	Map3k4	1688.09	1697.39	1824.27	1761.6	1901.13	1678.43	2955.57	2075.15	2491.17	3135.77	2687.62	2750.19	1307.27	1898.74	1914.89	2182.82	1911.31	2484.48	1684.94	2471.2	2666.91
ENSMUSG00000020700.10	ENSMUSG00000020700.10	Map3k3	1043	1051.47	1006.7	1075.74	1044.21	1018.11	497.645	628.104	520.346	599.206	677.003	494.94	747.408	636.744	603.553	562.822	642.945	568.578	546.036	536.213	654.711
ENSMUSG00000031853.4	ENSMUSG00000031853.4	Map3k21	282.497	255.212	275.573	210.595	242.095	227.353	482.494	438.19	426.612	425.584	283.444	335.252	394.491	419.389	472.419	428.562	464.41	507.659	456.934	509.258	487.428
ENSMUSG00000004085.8	ENSMUSG00000004085.8	Map3k20	717.439	752.642	656.9	853.762	836.828	913.034	2311.08	2150.19	1926.36	2772.65	2590.76	2709.1	1378.41	1286.89	1308.82	1578.21	1606.82	1809.3	2140.74	1821.39	2326.58
ENSMUSG00000024383.8	ENSMUSG00000024383.8	Map3k2	2588.12	2448.18	2498.46	2392.43	2184.34	2343.27	2466.08	2469.8	2202.76	2124.74	2153.36	2011.51	3065.39	2996.05	2816.86	2853.23	2865.32	2978.94	3387.02	2842.79	3127.42
ENSMUSG00000051590.2	ENSMUSG00000051590.2	Map3k19	267.855	290.477	322.349	315.892	344.415	346.011	34.9634	50.9524	22.8327	21.1733	101.958	31.7509	60.0513	41.1729	21.0151	39.1219	19.7155	37.5668	45.6934	31.7684	52.8768
ENSMUSG00000031303.8	ENSMUSG00000031303.8	Map3k15	95.6011	102.085	88.468	58.8147	84.9618	89.673	32.6325	38.9091	28.8413	29.6427	31.6071	48.5602	41.574	43.0879	48.755	49.7915	33.9545	39.5974	49.1204	22.1416	31.7261
ENSMUSG00000020941.6	ENSMUSG00000020941.6	Map3k14	317.809	300.686	280.657	261.82	257.626	274.454	143.35	146.372	155.022	116.453	105.017	149.416	82.2241	101.496	126.09	136.927	89.8152	144.175	78.8211	158.842	129.789
ENSMUSG00000033618.6	ENSMUSG00000033618.6	Map3k13	1033.53	920.618	1079.92	969.494	950.11	925.715	2033.7	1645.3	1686.02	2384.12	2272.65	2075.95	1204.72	1177.74	1156.67	1296.36	1231.12	1314.84	1544.44	1509.48	1738.21
ENSMUSG00000023050.2	ENSMUSG00000023050.2	Map3k12	4191.81	4219.81	4404.08	3791.65	3993.2	3916.63	8324.77	6545.99	7034.88	7591.7	6178.67	6316.56	5304.84	6483.29	6393.62	7115.74	6387.83	7499.14	5840.76	7680.26	7562.35
ENSMUSG00000004054.8	ENSMUSG00000004054.8	Map3k11	612.364	528.984	599.955	950.522	1011.32	900.353	1055.89	529.905	898.888	934.803	858.489	584.59	374.166	672.171	505.202	812.668	576.131	845.76	322.138	895.292	558.571
ENSMUSG00000040390.7	ENSMUSG00000040390.7	Map3k10	3786.15	3126.57	3955.64	3157.02	3283.36	3050.69	4781.82	3482.36	4457.19	4397.7	3014.91	2737.11	1673.12	3200.95	2664.71	4250.06	3152.29	4299.87	1747.77	4607.39	3019.75
ENSMUSG00000021754.9	ENSMUSG00000021754.9	Map3k1	1330.66	1390.21	1328.04	1406.81	1371.26	1350.53	925.363	825.428	763.094	925.275	1014.48	727.469	980.222	850.268	797.732	907.805	788.621	838.653	879.598	831.756	1018.12
ENSMUSG00000002948.11	ENSMUSG00000002948.11	Map2k7	1504.64	1457.95	1588.36	1626.89	1778.72	1779.87	3851.8	3360.08	3691.69	4425.23	3928.45	3933.38	2065.77	2312.38	2530.21	2757.2	2741.55	3233.79	2727.9	3293.33	3554.28
ENSMUSG00000020623.5	ENSMUSG00000020623.5	Map2k6	428.052	407.411	413.867	379.45	383.698	413.039	848.444	962.537	955.369	834.23	978.8	860.076	857.348	896.229	1015.45	876.686	939.773	936.124	873.886	925.136	975.818
ENSMUSG00000058444.6	ENSMUSG00000058444.6	Map2k5	667.485	724.801	705.71	765.54	789.322	710.138	1224.88	1220.08	1216.14	1301.1	1263.26	1124.36	990.385	867.503	943.997	993.162	1168.69	915.817	913.868	1160.03	1173.87
ENSMUSG00000033352.5	ENSMUSG00000033352.5	Map2k4	8421.51	8666.06	8387.17	9352.49	9787.05	9973.63	27215.5	28433.3	24167.8	30016.4	26207.4	29533	20769.4	18150.5	20931	20265.1	24491.1	22607.1	28183.7	24031.4	30799.3
ENSMUSG00000042549.10	ENSMUSG00000042549.10	Map2k3os	33.5896	33.4095	36.6074	25.6129	31.0613	38.0431	53.6105	58.3636	64.893	68.8134	53.0183	56.9648	54.5081	36.3853	81.5385	59.5719	47.0982	34.5208	46.8357	72.201	42.3014
ENSMUSG00000018932.3	ENSMUSG00000018932.3	Map2k3	366.902	411.123	408.783	383.244	427.55	407.605	1095.52	982.917	924.125	1130.66	953.31	995.484	650.402	514.182	627.93	650.846	688.948	742.198	788.211	852.935	990.238
ENSMUSG00000035027.10	ENSMUSG00000035027.10	Map2k2	3213.4	2807.33	3360.77	2728.24	2826.58	2611.39	6035.84	4222.56	5670.93	6015.35	4122.17	3784.89	2637.64	4912.02	4377.02	5194.32	4381.23	5209.6	2216.13	5649.97	3893.66
ENSMUSG00000004936.8	ENSMUSG00000004936.8	Map2k1	3175.51	3340.02	3247.89	4247.94	4219.77	4461.91	8048.56	6390.35	7683.81	7672.16	6847.52	7247.61	5195.83	6102.21	6437.33	6680.06	6628.8	7104.18	6198.31	7410.71	7261.43
ENSMUSG00000015222.10	ENSMUSG00000015222.10	Map2	78186.2	75166.8	76049.9	66274.7	64726.3	65147	124086	92400.7	98802	110036	125024	125529	80477.1	93038.3	98603.5	96642.6	92560	107529	118224	110423	148390
ENSMUSG00000019261.2	ENSMUSG00000019261.2	Map1s	1095.54	799.973	1130.76	1109.89	1362.13	1076.98	2957.9	1190.43	3043.96	2468.81	1462.08	1406.38	561.711	1858.53	1381.95	2649.62	1535.62	3421.62	675.12	2918.85	1398.83
ENSMUSG00000031812.9	ENSMUSG00000031812.9	Map1lc3b	6675.71	6950.11	6967.62	7788.21	7928.85	7996.3	14664.8	14100.8	13322.3	17031.8	15609.8	15439.3	9272.85	9320.39	9994.77	10362	11419.7	10230.3	11120.6	12258.8	12682.7
ENSMUSG00000027602.3	ENSMUSG00000027602.3	Map1lc3a	4276.21	4233.73	4666.43	4156.87	3833.33	3725.51	11261.7	10852.9	10396.1	13733	10714.8	10334.9	6994.59	9447.74	10147.8	9869.38	10771.2	7937.76	5792.78	10410.4	9576.47
ENSMUSG00000052727.4	ENSMUSG00000052727.4	Map1b	155781	130322	137727	127516	122337	113622	402957	295680	341759	414355	458195	477285	229635	287082	314975	309163	294962	342250	349444	348799	473333
ENSMUSG00000027254.7	ENSMUSG00000027254.7	Map1a	62164	51372.7	57492	76184	80731	71210.3	215733	141821	165196	193009	202585	181185	101289	160851	163939	177153	146938	182623	147648	192191	244475
ENSMUSG00000050930.3	ENSMUSG00000050930.3	Map10	337.618	367.505	358.956	314.943	303.304	329.707	215.607	219.558	213.907	171.504	180.466	195.175	283.627	239.377	256.384	243.623	267.255	256.876	306.146	203.125	194.202
ENSMUSG00000040147.8	ENSMUSG00000040147.8	Maob	273.884	282.125	300.994	363.323	355.378	392.206	145.681	123.212	157.426	114.336	281.405	109.26	192.164	166.607	191.657	196.499	157.724	170.574	182.774	153.066	131.711
ENSMUSG00000025037.6	ENSMUSG00000025037.6	Maoa	2521.8	2794.34	2730.3	2326.03	2283.01	2453.78	2270.29	2536.5	2291.68	2115.22	2256.34	2209.49	3454.34	2877.32	3248.93	3016.83	3099.72	2897.72	3474.98	2603.09	2934.18
ENSMUSG00000072662.2	ENSMUSG00000072662.2	Mansc4	13.7803	4.64021	5.08437	2.84587	12.7899	6.34052	5.82723	3.70563	2.40345	3.176	2.03917	1.8677	11.0864	9.57509	2.52181	7.11307	0	9.13787	9.13868	0.96268	2.88419
ENSMUSG00000032718.3	ENSMUSG00000032718.3	Mansc1	24.1156	17.6328	19.3206	45.534	25.5799	26.2679	75.7539	62.9957	52.8758	63.52	66.2729	151.284	21.2489	45.9604	26.0587	24.8957	26.2874	17.2604	34.27	32.7311	29.8033
ENSMUSG00000032575.10	ENSMUSG00000032575.10	Manf	1508.09	1608.3	1511.07	1464.68	1350.25	1355.06	1281.99	1573.04	1610.31	1395.32	1464.12	1496.03	1719.32	1515.74	1522.33	1287.47	1422.8	1295.55	1470.18	1244.75	1375.76
ENSMUSG00000042763.9	ENSMUSG00000042763.9	Maneal	1341.86	1221.3	1195.84	1376.45	1192.21	1223.72	1083.86	1460.94	1651.17	1060.78	767.746	1513.77	1348.85	2006.94	1498.79	1716.03	1468.81	1589.99	1860.86	1319.83	1082.53
ENSMUSG00000040520.7	ENSMUSG00000040520.7	Manea	1058.5	1040.34	1049.41	1310.05	1184.9	1471.91	476.667	813.385	811.163	533.568	536.301	1030.97	1078.15	1093.48	873.386	935.368	798.479	783.826	1108.06	600.712	577.799
ENSMUSG00000063019.5	ENSMUSG00000063019.5	Manbal	791.508	848.231	979.249	956.213	931.839	807.057	1145.63	1198.77	1237.77	1239.7	1163.34	904.9	1098.48	1089.65	1189.45	1141.65	1282.6	1047.81	854.466	1211.05	1077.73
ENSMUSG00000028164.9	ENSMUSG00000028164.9	Manba	285.081	298.83	224.729	276.998	320.662	318.837	125.868	165.827	143.005	133.392	112.154	214.785	149.666	194.374	112.641	205.39	144.58	142.145	203.336	115.522	149.016
ENSMUSG00000086728.2	ENSMUSG00000086728.2	Man2c1os	67.1791	51.9704	55.928	53.123	71.2583	75.1804	43.1215	25.9394	63.6913	38.112	31.6071	44.8248	34.1831	35.4278	47.0737	48.0132	40.5264	55.8425	29.7007	55.8354	33.6489
ENSMUSG00000032295.9	ENSMUSG00000032295.9	Man2c1	1719.1	1696.46	1712.41	1418.19	1727.56	1697.45	1395.04	1082.04	1220.95	1331.8	1035.9	1165.44	926.638	1260.08	1254.18	1481.3	1207.03	1456.98	899.018	1514.3	1373.84
ENSMUSG00000029119.3	ENSMUSG00000029119.3	Man2b2	440.971	348.016	349.804	466.723	507.03	423.003	206.284	180.649	245.151	181.032	191.682	276.42	201.403	393.536	268.993	290.747	205.918	219.309	156.5	199.275	157.669
ENSMUSG00000005142.9	ENSMUSG00000005142.9	Man2b1	602.89	617.148	514.538	720.955	693.398	609.595	478.998	496.554	650.132	532.51	481.243	766.691	494.269	687.492	515.289	568.156	493.983	541.165	552.89	475.564	483.582
ENSMUSG00000038886.8	ENSMUSG00000038886.8	Man2a2	2971.39	2514.99	2578.79	3268.96	3603.11	3358.66	1675.91	1470.21	1631.94	1246.05	1245.93	1800.46	1223.2	2251.1	1547.55	1769.38	1267.27	1827.57	1505.6	1379.52	1239.24
ENSMUSG00000024085.7	ENSMUSG00000024085.7	Man2a1	727.774	652.414	618.259	566.329	530.783	627.711	152.673	230.675	163.434	121.747	113.174	167.159	391.719	518.012	316.067	324.534	278.208	307.642	358.693	211.79	116.329
ENSMUSG00000037306.5	ENSMUSG00000037306.5	Man1c1	824.236	736.866	734.182	1090.92	1147.44	1055.24	677.124	672.571	867.644	589.678	516.928	742.411	542.31	944.104	661.554	782.438	576.131	776.719	622.572	698.906	457.625
ENSMUSG00000036646.7	ENSMUSG00000036646.7	Man1b1	2026.57	1937.75	1800.88	2179.94	2263.82	2135.85	1221.39	1552.66	1367.56	1252.4	1151.11	1747.23	1514.22	1843.21	1380.27	1473.29	1357.09	1306.71	1675.81	1227.42	1100.8
ENSMUSG00000008763.8	ENSMUSG00000008763.8	Man1a2	4795.56	4635.57	4021.73	4842.73	4644.58	5168.43	2618.76	3557.4	3315.55	2387.29	2396.02	3384.27	4211.91	5094.91	3888.63	3827.72	3660.52	3749.57	4704.13	2914.03	2814.97
ENSMUSG00000003746.9	ENSMUSG00000003746.9	Man1a	768.254	821.318	695.541	1371.71	1327.41	1644.91	540.767	663.307	671.763	382.179	395.598	809.648	702.139	960.382	638.858	742.426	636.373	730.014	880.74	586.272	483.582
ENSMUSG00000042918.9	ENSMUSG00000042918.9	Mamstr	72.3468	88.164	79.3161	66.4037	61.209	68.8399	66.4304	77.8182	87.7257	118.571	70.3512	67.2372	76.6809	71.8132	85.7415	79.1329	67.909	68.0263	65.1131	67.3876	60.568
ENSMUSG00000059401.6	ENSMUSG00000059401.6	Mamld1	836.294	708.096	729.098	755.105	759.175	722.819	948.672	911.584	748.673	1079.84	1007.35	947.858	631.001	678.874	703.584	647.289	645.136	771.642	772.218	787.472	922.941
ENSMUSG00000061143.8	ENSMUSG00000061143.8	Maml3	1772.5	1628.71	1745.97	1332.82	1342.94	1290.75	638.664	623.472	626.097	626.731	633.161	464.123	873.054	1014	891.879	924.699	785.335	893.48	647.704	746.077	728.739
ENSMUSG00000031925.9	ENSMUSG00000031925.9	Maml2	958.595	1059.82	993.485	1040.64	1082.58	1093.29	258.729	300.156	280.001	255.139	513.87	254.941	614.371	442.369	379.952	433.008	362.547	362.469	391.821	295.543	351.871
ENSMUSG00000050567.9	ENSMUSG00000050567.9	Maml1	490.925	489.078	509.453	562.534	607.522	569.741	269.218	230.675	283.607	263.608	443.519	236.264	260.53	247.037	267.312	282.744	246.444	256.876	219.328	273.401	222.083
ENSMUSG00000026941.9	ENSMUSG00000026941.9	Mamdc4	65.4566	51.9704	50.8437	61.6606	63.0362	67.9341	13.9853	7.41125	16.8241	13.7627	3.05875	6.53695	8.3148	6.70256	9.24663	8.0022	0	9.13787	11.4233	11.5522	14.4209
ENSMUSG00000033207.6	ENSMUSG00000033207.6	Mamdc2	89.5722	97.4445	73.2149	108.143	99.5789	101.448	3.49634	13.8961	13.2189	4.23467	10.1958	6.53695	56.3559	51.7055	24.3775	32.8979	28.478	11.1685	20.562	8.66412	6.72978
ENSMUSG00000032688.6	ENSMUSG00000032688.6	Malt1	373.792	404.626	336.585	352.888	360.859	371.373	184.14	208.441	185.065	195.853	168.231	223.19	171.839	132.136	156.352	167.157	213.585	196.972	299.292	188.685	243.233
ENSMUSG00000029815.7	ENSMUSG00000029815.7	Malsu1	309.196	325.743	312.18	325.378	330.711	315.214	519.788	557.697	432.62	500.75	489.4	572.45	514.594	395.451	458.128	400.11	526.843	510.705	503.77	486.153	484.544
ENSMUSG00000075520.4	ENSMUSG00000075520.4	Malrd1	3.44508	4.64021	1.01687	0.948624	4.56784	2.71736	0	1.85281	6.00861	3.176	3.05875	4.66925	5.5432	10.5326	9.24663	1.77827	5.47653	7.10723	2.28467	2.88804	4.80698
ENSMUSG00000027377.2	ENSMUSG00000027377.2	Mall	5.16763	4.64021	2.03375	18.9725	6.39497	8.15209	2.33089	23.1602	8.41206	5.29334	4.07833	6.53695	12.0103	1.91502	5.04362	6.22393	13.1437	12.1838	9.13868	6.73876	11.5368
ENSMUSG00000092341.1	ENSMUSG00000092341.1	Malat1	110146	119292	99387.2	202842	272800	262422	30499.7	35577.7	19060.5	26506.9	45811.9	47926.1	17349.3	13216.5	15112.4	13918.5	12413.1	25164.7	35443.2	24415.5	36387.9
ENSMUSG00000024479.2	ENSMUSG00000024479.2	Mal2	1481.39	1647.28	1520.23	1370.76	1233.32	1564.3	671.296	1215.45	1058.72	601.323	552.614	835.796	1725.78	1315.62	1303.77	1058.96	1400.9	1066.08	1443.91	858.711	877.755
ENSMUSG00000027375.8	ENSMUSG00000027375.8	Mal	1694.12	2244.93	1481.58	14366.9	16835.2	16045.1	1572.19	1798.16	1493.74	1685.4	12006.6	3467.38	1562.26	445.242	345.488	627.728	545.463	740.167	1278.27	970.381	972.933
ENSMUSG00000031578.4	ENSMUSG00000031578.4	Mak16	985.294	1027.34	1067.72	1172.5	1064.31	1074.26	874.084	1094.09	835.197	923.158	1029.78	944.122	1128.96	908.676	1107.07	878.464	1061.35	925.97	1228.01	952.091	1183.48
ENSMUSG00000021363.7	ENSMUSG00000021363.7	Mak	70.6242	88.164	66.0968	54.0716	66.6904	56.1589	10.489	24.0866	7.21034	4.23467	15.2937	6.53695	27.716	12.4476	26.0587	16.8935	4.38123	20.3064	27.416	10.5895	18.2665
ENSMUSG00000024786.3	ENSMUSG00000024786.3	Majin	1.72254	0	3.05062	1.89725	6.39497	2.71736	5.82723	4.63203	4.80689	6.352	1.01958	8.40465	1.84773	0	0.840603	6.22393	6.57184	4.06127	6.85401	4.8134	12.4982
ENSMUSG00000025971.5	ENSMUSG00000025971.5	Maip1	353.121	448.244	410.817	424.984	422.068	449.271	460.351	493.775	490.303	501.808	495.517	504.279	536.766	455.774	461.491	462.349	529.033	443.694	552.89	509.258	587.413
ENSMUSG00000031232.9	ENSMUSG00000031232.9	Magt1	564.133	554.041	489.116	904.039	897.123	989.12	101.394	152.857	123.777	112.219	178.427	189.572	215.261	192.459	158.033	152.042	119.388	124.884	174.777	108.783	141.325
ENSMUSG00000030188.5	ENSMUSG00000030188.5	Magohb	165.364	160.551	182.02	160.318	127.899	158.513	139.853	183.429	150.215	127.04	142.742	156.887	200.479	196.289	170.642	157.377	140.199	126.915	179.347	193.499	150.939
ENSMUSG00000028609.6	ENSMUSG00000028609.6	Magoh	519.346	622.716	652.833	523.641	560.017	528.074	572.234	742.978	647.728	553.683	602.573	683.578	854.577	678.874	820.428	680.187	726.188	629.497	806.488	766.293	722.009
ENSMUSG00000031147.8	ENSMUSG00000031147.8	Magix	7.75144	6.4963	7.11811	8.53762	6.39497	10.8695	11.6545	8.33766	9.61378	13.7627	12.235	14.9416	3.69547	1.91502	2.52181	1.77827	5.47653	6.09191	3.427	6.73876	9.61397
ENSMUSG00000052539.9	ENSMUSG00000052539.9	Magi3	4623.3	4474.09	4595.25	5222.18	5191.8	5227.3	11103.2	11518	10743.4	12408.6	10688.3	10863.5	9964.83	10010.8	10467.2	10905.2	11815.1	12729	13412.2	11349	14196.9
ENSMUSG00000040003.10	ENSMUSG00000040003.10	Magi2	4483.78	4230.02	4433.57	3948.17	4092.78	4102.31	3805.18	3651.9	3826.28	3448.08	3751.05	3161.08	4433.64	4655.41	4719.14	4831.55	4449.14	5201.48	4570.48	4270.45	4379.16
ENSMUSG00000015202.7	ENSMUSG00000015202.7	Magi1	782.895	708.096	714.862	1689.5	1899.31	1683.86	326.325	299.229	271.589	207.499	952.29	268.015	331.668	179.054	164.758	192.942	145.676	237.585	277.587	272.438	167.283
ENSMUSG00000045095.9	ENSMUSG00000045095.9	Magi1	4803.31	4632.79	4970.48	4803.83	5397.36	5021.69	8897.01	7056.44	7611.71	9128.89	8379.95	7885.43	4409.62	4592.21	5078.08	5660.22	5244.33	6043.18	6135.48	7217.21	7433.52
ENSMUSG00000056972.5	ENSMUSG00000056972.5	Magel2	900.89	882.568	912.135	703.879	792.063	789.847	557.083	491.922	575.625	420.291	226.347	267.081	1033.81	1490.84	1524.85	1442.17	1107.36	1494.55	766.507	994.448	766.233
ENSMUSG00000047238.3	ENSMUSG00000047238.3	Mageh1	1245.4	1299.26	1341.26	1001.75	961.987	1057.96	635.168	554.918	635.711	656.374	667.827	572.45	804.688	711.429	769.151	681.076	698.806	698.539	490.062	587.235	562.417
ENSMUSG00000031224.5	ENSMUSG00000031224.5	Magee2	1147.21	1173.97	1245.67	842.378	926.357	743.652	451.027	482.658	535.968	350.419	335.443	327.781	1065.22	1020.7	1182.73	922.031	928.82	930.032	973.269	611.302	726.816
ENSMUSG00000031227.6	ENSMUSG00000031227.6	Magee1	8320.74	7789.99	8973.91	6760.85	7028.08	6657.54	15393.2	10444.3	14801.6	12786.6	10632.2	12125.1	10498.8	14821.3	14770.2	15440.7	13272.9	18954	11873.4	16252	14772.8
ENSMUSG00000025268.8	ENSMUSG00000025268.8	Maged2	13018.1	13142	13667.8	10689.1	10456.7	9710.05	21546.7	17958.4	20203.4	16536.4	12158.5	14061	20323.2	26486.6	28138.3	26646.4	26904	30490	21304.5	25217.4	25616.4
ENSMUSG00000025151.9	ENSMUSG00000025151.9	Maged1	33052.1	32872.2	35067.9	30261.1	30908.7	28212.6	50410.2	39629.8	48523.2	49474.7	42136.3	48005.5	35276	45809.2	50605.1	50280.5	47441	55362.3	39647	50058.4	52903.7
ENSMUSG00000074881.3	ENSMUSG00000074881.3	Mageb3	3.44508	7.42434	4.06749	3.7945	3.65427	4.52894	0	0.926407	4.80689	3.176	0	3.7354	2.7716	2.87253	0	0.889134	0	2.03064	0	0.96268	0.961397
ENSMUSG00000082106.2	ENSMUSG00000082106.2	Mageb16-ps1	6.89017	6.4963	1.01687	5.69175	7.30854	4.52894	0	0.926407	0	2.11733	0	1.8677	4.61933	0	0.840603	1.77827	0	1.01532	4.56934	2.88804	2.88419
ENSMUSG00000046942.10	ENSMUSG00000046942.10	Mageb16	39.6185	26.9132	17.2868	21.8184	26.4935	12.681	0	6.48485	0	3.176	2.03917	0.93385	14.7819	3.83004	5.04362	4.44567	1.09531	7.10723	9.13868	4.8134	1.92279
ENSMUSG00000036634.8	ENSMUSG00000036634.8	Mag	3837.82	3610.09	3035.37	15800.3	16299	14642.1	1254.02	1152.45	1089.96	894.574	2127.87	1502.56	1131.74	738.24	649.786	1130.09	510.413	750.32	1079.51	1156.18	818.148
ENSMUSG00000018143.4	ENSMUSG00000018143.4	Mafk	364.318	358.224	366.074	406.011	355.378	376.808	970.816	789.298	970.992	962.328	729.002	704.123	400.958	581.208	507.724	697.97	674.709	745.244	523.189	849.084	817.187
ENSMUSG00000051510.7	ENSMUSG00000051510.7	Mafg	2706.98	2682.97	2761.83	2805.08	2838.45	2748.16	5958.92	5039.65	5255.13	5980.41	5346.69	4940.07	2739.26	3131.06	3167.39	3675.68	3580.56	3618.6	3222.53	4558.29	4592.59
ENSMUSG00000042622.7	ENSMUSG00000042622.7	Maff	49.0925	49.1862	43.7255	56.9175	38.3698	39.8547	134.026	128.771	111.76	150.331	126.428	133.541	99.7776	72.7707	96.6693	128.924	101.864	130.976	103.952	116.484	94.2169
ENSMUSG00000074622.3	ENSMUSG00000074622.3	Mafb	523.653	429.684	521.656	350.991	323.403	301.627	293.692	256.615	340.087	321.835	283.444	223.19	485.954	725.792	573.291	552.152	467.696	562.486	322.138	365.818	286.496
ENSMUSG00000047591.4	ENSMUSG00000047591.4	Mafa	264.41	168.904	251.168	162.215	190.022	168.477	19.8126	5.55844	13.2189	15.88	20.3917	1.8677	21.2489	40.2154	14.2902	43.5675	16.4296	41.6281	3.427	27.9177	5.76838
ENSMUSG00000022553.9	ENSMUSG00000022553.9	Maf1	1521	1718.73	1650.39	1476.06	1568.6	1499.98	1125.82	1103.35	1162.07	1181.47	1213.3	1062.72	1448.62	1280.19	1241.57	1203.89	1338.46	1187.92	1100.07	1231.27	1210.4
ENSMUSG00000055435.6	ENSMUSG00000055435.6	Maf	2002.46	1791.12	2078.49	1389.73	1384.05	1617.74	2101.3	1739.79	2035.72	2109.92	1851.56	1900.38	1254.61	1208.38	1139.86	1467.07	1197.17	1937.23	1432.49	1960.02	1667.06
ENSMUSG00000040629.3	ENSMUSG00000040629.3	Mael	4.30636	3.71217	1.01687	2.84587	0	1.81158	5.82723	1.85281	12.0172	10.5867	7.13708	9.3385	19.4012	4.78755	11.7684	6.22393	15.3343	9.13787	19.4197	13.4775	7.69117
ENSMUSG00000079562.2	ENSMUSG00000079562.2	Maea	3800.79	3755.79	3918.01	3668.33	3902.76	3577.86	9752.44	8050.47	8790.6	10054.2	7592.83	8475.62	6424.57	8023.93	8362.31	8657.49	8725.21	9409.97	6965.96	9156.05	9294.78
ENSMUSG00000040687.9	ENSMUSG00000040687.9	Madd	5820.47	5364.09	5531.79	4898.7	4930.52	4670.24	10944.7	7921.7	8890.34	11131.9	9535.14	9844.64	6552.99	7363.25	8084.92	8251.16	7512.71	8951.05	7514.28	9516.09	10140.8
ENSMUSG00000020310.7	ENSMUSG00000020310.7	Madcam1	8.61271	6.4963	5.08437	9.48624	7.30854	11.7752	26.8052	24.0866	24.0345	29.6427	17.3329	29.8832	16.6296	9.57509	10.0872	9.78047	6.57184	11.1685	13.708	19.2536	10.5754
ENSMUSG00000029003.5	ENSMUSG00000029003.5	Mad2l2	543.462	517.848	552.162	429.727	439.426	479.162	444.035	450.234	527.556	535.686	409.872	419.299	463.781	558.228	572.45	535.258	572.845	625.436	424.949	552.578	491.274
ENSMUSG00000034509.7	ENSMUSG00000034509.7	Mad2l1bp	165.364	175.4	181.003	187.828	165.356	167.571	489.487	400.208	372.534	384.296	370.109	437.976	344.602	367.684	396.764	386.773	387.739	355.361	349.554	451.497	408.594
ENSMUSG00000029910.8	ENSMUSG00000029910.8	Mad2l1	303.167	283.981	261.336	245.694	243.923	261.773	252.902	291.818	264.379	264.667	289.562	280.155	346.45	223.1	300.936	253.403	361.451	258.906	348.412	257.036	296.11
ENSMUSG00000029554.8	ENSMUSG00000029554.8	Mad1l1	1148.94	1155.41	1209.06	1459.93	1526.57	1311.58	2333.22	1787.96	1949.19	2360.83	2146.22	1821.01	1606.6	2001.19	2080.49	2149.04	2102.99	2321.02	1835.73	2070.72	2294.85
ENSMUSG00000074763.4	ENSMUSG00000074763.4	Macrod2os2	24.9769	20.4169	3.05062	20.8697	4.56784	13.5868	4.66178	7.41125	2.40345	4.23467	2.03917	8.40465	12.9341	5.74506	3.36241	5.3348	1.09531	3.04596	9.13868	9.6268	4.80698
ENSMUSG00000086450.1	ENSMUSG00000086450.1	Macrod2os1	8.61271	3.71217	3.05062	3.7945	5.48141	2.71736	0	1.85281	0	0	1.01958	0	0.923867	0.957509	1.68121	0	0	2.03064	5.71167	2.88804	4.80698
ENSMUSG00000068205.7	ENSMUSG00000068205.7	Macrod2	1715.65	1816.18	1802.92	1744.52	1812.52	1866.83	2560.48	2573.56	2503.19	2594.79	2468.41	2639.99	2699.54	2529.74	2809.29	2510.91	2910.23	2793.14	3207.68	2535.7	3086.08
ENSMUSG00000036278.6	ENSMUSG00000036278.6	Macrod1	73.208	63.1069	46.7762	109.092	135.208	114.129	165.493	119.506	127.383	210.675	187.603	153.151	64.6707	84.2608	79.0166	102.25	77.7668	118.792	76.5364	120.335	92.2941
ENSMUSG00000028649.10	ENSMUSG00000028649.10	Macf1	42680.3	38148.1	32729.1	39706.6	37893.9	36559.4	25074.6	29064.2	27180.6	24212.8	27178	33995.9	32101.6	38538.8	35575.1	29927.3	25787.9	32363.3	32105.3	28195.9	31768.4
ENSMUSG00000041886.6	ENSMUSG00000041886.6	Macc1	0.861271	3.71217	1.01687	3.7945	0	0.905788	1.16545	1.85281	0	9.528	0	1.8677	1.84773	1.91502	5.88422	0.889134	4.38123	0	0	3.85072	0.961397
ENSMUSG00000044313.7	ENSMUSG00000044313.7	Mab21l3	8.61271	16.7048	10.1687	10.4349	20.0985	13.5868	118.875	126.918	105.752	99.5147	58.1162	57.8987	21.2489	52.663	47.0737	99.583	78.8621	101.532	94.8138	143.439	146.132
ENSMUSG00000057777.3	ENSMUSG00000057777.3	Mab21l2	2331.46	2192.04	2476.09	1470.37	1563.11	1428.43	377.604	298.303	349.701	280.547	263.052	225.992	606.98	596.528	473.259	466.795	374.595	517.812	460.361	450.534	348.026
ENSMUSG00000056947.4	ENSMUSG00000056947.4	Mab21l1	1727.71	1715.95	1842.57	1216.14	1187.64	1151.26	184.14	153.784	170.645	101.632	258.974	118.599	436.065	228.845	179.889	174.27	123.77	238.6	212.474	160.768	130.75
ENSMUSG00000022805.9	ENSMUSG00000022805.9	Maats1	83.5433	112.293	92.5355	71.1468	73.0854	80.6151	24.4743	37.9827	28.8413	13.7627	32.6267	18.677	48.9649	50.748	36.9865	33.7871	30.6686	44.674	47.9781	39.4699	34.6103
ENSMUSG00000080832.3	ENSMUSG00000080832.3	M6pr-ps	18.0867	27.8413	15.2531	25.6129	23.7528	18.1158	23.3089	37.9827	48.0689	24.3493	22.4308	36.4201	30.4876	28.7253	26.0587	26.674	30.6686	34.5208	33.1277	23.1043	22.1121
ENSMUSG00000007458.8	ENSMUSG00000007458.8	M6pr	1384.92	1469.09	1310.75	1901.04	1855.46	1789.84	1278.49	2124.25	2160.7	1509.66	1139.89	2868.79	1926.26	2064.39	1664.39	1654.68	1653.91	1507.75	2122.46	1379.52	1119.07
ENSMUSG00000055125.5	ENSMUSG00000055125.5	M5C1000I18Rik	73.208	95.5884	71.1811	99.6056	71.2583	68.8399	66.4304	87.0822	69.6999	53.992	81.5666	44.8248	120.103	90.0059	94.1475	94.2482	105.149	72.0876	91.3868	62.5742	67.2978
ENSMUSG00000030041.8	ENSMUSG00000030041.8	M1ap	0	1.85608	1.01687	0	1.82714	1.81158	4.66178	4.63203	1.20172	1.05867	1.01958	2.80155	0	0	2.52181	4.44567	5.47653	2.03064	0	2.88804	1.92279
ENSMUSG00000037703.8	ENSMUSG00000037703.8	Lzts3	3817.15	3609.16	4191.55	4088.57	4079.08	3956.48	7430.88	6961.95	7421.84	6435.64	4554.48	4226.6	7515.65	10826.6	10199.9	10871.4	10679.2	11282.2	6887.14	9183	8515.09
ENSMUSG00000035342.6	ENSMUSG00000035342.6	Lzts2	564.994	476.086	580.635	864.197	961.073	893.107	411.402	256.615	439.83	391.707	490.419	235.33	232.814	422.262	296.733	439.232	314.353	507.659	156.5	442.833	238.426
ENSMUSG00000036306.3	ENSMUSG00000036306.3	Lzts1	273.023	264.492	284.725	226.721	200.985	166.665	581.557	318.684	406.182	634.142	561.79	564.979	227.271	351.406	340.444	345.873	299.019	316.779	202.193	344.639	370.138
ENSMUSG00000022761.4	ENSMUSG00000022761.4	Lztr1	3042.01	3060.68	2887.92	3111.49	3275.14	3109.57	5871.51	4639.44	5500.28	6206.97	5085.68	5854.3	3388.74	3856.85	4342.55	4884.01	4457.9	5340.58	4043.87	5526.75	5556.87
ENSMUSG00000025245.7	ENSMUSG00000025245.7	Lztfl1	1836.23	2062.11	1882.23	1919.07	2009.85	2360.48	1670.08	1750.91	1765.33	1631.41	1883.17	1951.75	1797.84	1572.23	1661.87	1604.89	1790.83	2003.22	2437.74	1837.76	2053.54
ENSMUSG00000028990.7	ENSMUSG00000028990.7	Lzic	788.924	842.663	855.19	604.274	704.361	725.536	558.248	498.407	498.715	471.107	534.261	369.805	875.826	774.625	752.339	635.73	677.995	561.471	610.007	598.787	527.807
ENSMUSG00000032530.7	ENSMUSG00000032530.7	Lyzl4	2.58381	3.71217	4.06749	4.74312	7.30854	6.34052	2.33089	1.85281	0	2.11733	1.01958	0	0	0.957509	0.840603	0	2.19061	1.01532	1.14233	3.85072	4.80698
ENSMUSG00000069516.6	ENSMUSG00000069516.6	Lyz2	85.2658	85.3799	112.873	129.013	91.3568	90.5788	34.9634	38.9091	25.2362	40.2293	28.5483	14.0077	133.037	33.5128	31.1023	44.4567	21.9061	22.337	30.843	36.5818	31.7261
ENSMUSG00000069515.5	ENSMUSG00000069515.5	Lyz1	3.44508	3.71217	4.06749	5.69175	8.22211	1.81158	6.99267	15.7489	6.00861	3.176	5.09791	14.0077	33.2592	18.1927	23.5369	20.4501	24.0967	15.2298	11.4233	16.3656	11.5368
ENSMUSG00000030787.3	ENSMUSG00000030787.3	Lyve1	31.0058	39.9058	35.5906	36.0477	30.1477	34.4199	4.66178	8.33766	1.20172	4.23467	1.01958	10.2723	33.2592	10.5326	11.7684	8.89134	9.85776	8.12255	9.13868	3.85072	5.76838
ENSMUSG00000019726.9	ENSMUSG00000019726.9	Lyst	3116.08	2735.87	2507.61	3204.45	3045.83	3115.91	5701.36	4551.44	5186.63	6554.21	6462.12	7516.56	2753.12	3184.68	3442.27	3572.54	3416.26	4084.63	5146.22	4953.95	6788.42
ENSMUSG00000043831.4	ENSMUSG00000043831.4	Lysmd4	1010.27	987.437	984.333	985.621	1014.97	894.919	1315.79	1495.22	1361.55	1452.49	1317.3	1101.94	1059.67	1116.46	1190.29	1206.55	1440.33	1190.97	1245.14	1335.24	1329.61
ENSMUSG00000035840.6	ENSMUSG00000035840.6	Lysmd3	476.283	564.25	510.47	521.743	497.894	622.276	397.417	429.853	371.332	385.355	359.913	368.871	507.203	410.771	435.432	493.469	496.174	379.729	541.467	450.534	430.706
ENSMUSG00000032184.4	ENSMUSG00000032184.4	Lysmd2	521.93	487.222	474.88	733.287	731.768	764.485	1677.08	1493.37	1599.49	1926.77	1705.76	1596.88	676.27	776.54	795.21	874.018	945.25	937.139	916.153	1256.3	1262.31
ENSMUSG00000053769.5	ENSMUSG00000053769.5	Lysmd1	1254.87	1407.84	1477.52	1307.2	1321.02	1262.67	1929.98	1955.64	1742.5	2045.34	1834.23	1815.4	1532.69	1542.55	1682.89	1571.1	1938.69	1519.93	1590.13	1785.77	1739.17
ENSMUSG00000072640.5	ENSMUSG00000072640.5	Lyrm9	2378.83	2319.18	2399.82	2699.79	2682.23	2676.6	6214.15	7164.83	6336.68	6907.8	5916.64	5940.22	5245.71	5022.14	5398.35	5144.53	6612.37	5369	5933.29	6050.44	6352.91
ENSMUSG00000086789.1	ENSMUSG00000086789.1	Lyrm7os	0	0.928042	1.01687	0	0.913568	0	0	0	0	0	0	0	1.84773	0	0	0	2.19061	1.01532	0	0	0
ENSMUSG00000020268.6	ENSMUSG00000020268.6	Lyrm7	161.919	173.544	165.75	191.622	208.293	240.94	392.755	436.338	330.474	427.701	447.597	458.52	299.333	273.848	330.357	278.299	370.214	240.63	396.39	313.834	406.671
ENSMUSG00000046573.6	ENSMUSG00000046573.6	Lyrm4	577.052	612.508	634.529	538.819	512.511	497.278	632.837	732.788	634.51	710.366	733.08	707.858	658.717	514.182	619.524	515.697	667.042	538.119	710.532	574.72	738.353
ENSMUSG00000045854.4	ENSMUSG00000045854.4	Lyrm2	471.115	464.949	511.487	512.257	517.993	508.147	403.244	482.658	398.972	440.406	450.656	355.797	552.472	442.369	489.231	394.775	450.171	378.714	420.379	436.094	381.674
ENSMUSG00000030922.5	ENSMUSG00000030922.5	Lyrm1	216.179	250.571	216.594	195.417	219.256	211.049	307.677	345.55	313.65	358.888	362.971	382.878	332.592	292.04	332.038	247.179	334.069	263.983	350.697	334.05	324.952
ENSMUSG00000039246.7	ENSMUSG00000039246.7	Lyplal1	151.584	136.422	139.312	155.574	187.281	176.629	430.049	433.558	258.37	524.04	253.876	491.205	464.705	383.961	479.984	439.232	478.649	430.495	644.277	580.496	440.32
ENSMUSG00000028670.8	ENSMUSG00000028670.8	Lypla2	1398.7	1215.74	1504.97	1150.68	1207.74	1118.65	4061.58	2496.67	3912.81	4177.5	2989.42	3061.16	1466.18	2514.42	2160.35	2877.24	2302.33	3033.77	1410.78	3346.28	2454.45
ENSMUSG00000025903.8	ENSMUSG00000025903.8	Lypla1	782.895	853.799	802.313	889.81	931.839	1221	1638.62	1731.45	1813.4	2127.92	1714.94	2187.08	1394.11	1288.81	1457.6	1378.16	1455.66	1498.61	1851.72	1668.32	1817.04
ENSMUSG00000026765.6	ENSMUSG00000026765.6	Lypd6b	1493.44	1624.07	1443.96	1611.71	1548.5	1525.35	1992.91	2932.08	2624.56	2202.03	1586.47	2445.75	3100.5	2652.3	2852.16	2677.18	3331.92	2456.06	3171.12	2293.1	2636.15
ENSMUSG00000050447.8	ENSMUSG00000050447.8	Lypd6	1528.76	1523.85	1479.55	1393.53	1396.84	1424.8	3471.86	5255.5	4171.18	4323.6	3055.69	4198.59	3751.82	3506.4	3565	3614.33	4865.35	3664.28	4442.54	3722.68	4363.78
ENSMUSG00000062732.4	ENSMUSG00000062732.4	Lypd4	1.72254	0	0	0	0.913568	0	0	0	0	0	0	0	0	0.957509	0.840603	0	1.09531	3.04596	0	0	0
ENSMUSG00000057454.4	ENSMUSG00000057454.4	Lypd3	6.89017	15.7767	13.2194	4.74312	3.65427	7.2463	0	0	0	0	0	0	4.61933	3.83004	4.20301	1.77827	1.09531	0	1.14233	3.85072	0
ENSMUSG00000026344.3	ENSMUSG00000026344.3	Lypd1	2103.22	2063.04	2112.05	2339.31	2290.31	2209.22	1722.53	2068.67	1877.09	999.382	1058.33	933.85	3335.16	3134.89	3344.76	3124.42	3463.36	2758.62	2946.08	2323.91	2555.39
ENSMUSG00000022594.8	ENSMUSG00000022594.8	Lynx1	12466.9	12109.1	12429.2	18399.5	18999.5	17584.1	70223.9	74211.7	67024.9	83619.9	65244.1	74834.1	42455.4	48128.2	52662.1	54588.4	62754.5	56542.1	55979	60315.8	72227.8
ENSMUSG00000042228.8	ENSMUSG00000042228.8	Lyn	283.358	312.75	283.708	374.707	326.144	283.512	92.0702	118.58	105.752	101.632	131.526	93.385	182.002	58.4081	50.4362	75.5763	77.7668	65.9957	85.6751	74.1264	86.5257
ENSMUSG00000034041.4	ENSMUSG00000034041.4	Lyl1	53.3988	34.3376	48.8099	67.3523	66.6904	67.9341	3.49634	2.77922	7.21034	7.41067	10.1958	7.4708	11.0864	4.78755	5.04362	6.22393	5.47653	7.10723	5.71167	8.66412	4.80698
ENSMUSG00000061584.5	ENSMUSG00000061584.5	Lyg2	0.861271	0	0	2.84587	1.82714	2.71736	0	3.70563	7.21034	0	0	0	4.61933	1.91502	2.52181	15.1153	5.47653	3.04596	1.14233	2.88804	0
ENSMUSG00000026085.5	ENSMUSG00000026085.5	Lyg1	0.861271	0	0	0	0	0	0	5.55844	1.20172	0	0	0	1.84773	3.83004	1.68121	0.889134	3.28592	1.01532	0	1.92536	0
ENSMUSG00000067367.3	ENSMUSG00000067367.3	Lyar	321.254	322.031	372.176	337.71	359.032	294.381	406.74	305.714	320.86	365.24	316.071	290.427	304.876	316.936	352.212	325.423	300.114	327.948	352.981	356.192	309.57
ENSMUSG00000025779.4	ENSMUSG00000025779.4	Ly96	4.30636	10.2085	5.08437	4.74312	7.30854	11.7752	5.82723	5.55844	4.80689	2.11733	7.13708	18.677	3.69547	8.61758	6.72482	8.0022	9.85776	11.1685	11.4233	14.4402	4.80698
ENSMUSG00000004707.8	ENSMUSG00000004707.8	Ly9	6.0289	10.2085	10.1687	3.7945	4.56784	0	1.16545	2.77922	0	0	0	0	0.923867	2.87253	1.68121	0.889134	2.19061	1.01532	1.14233	5.77608	3.84559
ENSMUSG00000021423.5	ENSMUSG00000021423.5	Ly86	136.942	157.767	153.548	178.341	147.998	149.455	11.6545	14.8225	22.8327	12.704	24.47	23.3462	63.7468	27.7678	16.8121	27.5631	17.5249	9.13787	25.1314	12.5148	15.3823
ENSMUSG00000026980.8	ENSMUSG00000026980.8	Ly75	165.364	150.343	122.025	205.851	157.134	191.121	19.8126	37.9827	27.6396	26.4667	20.3917	32.6847	97.006	59.3656	57.161	33.7871	30.6686	52.7966	67.3978	43.3206	28.8419
ENSMUSG00000044678.5	ENSMUSG00000044678.5	Ly6k	1.72254	0	0	0	0.913568	1.81158	4.66178	1.85281	0	1.05867	1.01958	0.93385	0	0	3.36241	1.77827	0	1.01532	0	0.96268	1.92279
ENSMUSG00000022586.5	ENSMUSG00000022586.5	Ly6i	0.861271	0.928042	3.05062	4.74312	1.82714	1.81158	0	1.85281	0	0	3.05875	0	0	0.957509	0	0	0	0	2.28467	2.88804	0
ENSMUSG00000022577.9	ENSMUSG00000022577.9	Ly6h	3646.62	2984.58	3291.62	2413.3	2570.78	2382.22	1769.15	1754.61	2671.43	983.502	603.593	743.344	2114.73	4259.96	3004.31	4025.11	3073.43	4338.46	1392.51	3073.84	1401.72
ENSMUSG00000034923.9	ENSMUSG00000034923.9	Ly6g6f	4.30636	6.4963	3.05062	24.6642	14.6171	20.8331	0	2.77922	2.40345	1.05867	20.3917	0.93385	3.69547	0	0	0.889134	5.47653	2.03064	0	2.88804	0
ENSMUSG00000013766.5	ENSMUSG00000013766.5	Ly6g6e	8.61271	8.35238	3.05062	13.2807	12.7899	11.7752	0	0.926407	3.60517	1.05867	6.1175	3.7354	0	0	0	2.6674	3.28592	0	1.14233	1.92536	0.961397
ENSMUSG00000073413.3	ENSMUSG00000073413.3	Ly6g6d	9.47398	14.8487	9.15186	28.4587	31.9749	27.1736	1.16545	3.70563	2.40345	5.29334	8.15666	5.6031	2.7716	3.83004	2.52181	0.889134	3.28592	3.04596	0	1.92536	3.84559
ENSMUSG00000043807.6	ENSMUSG00000043807.6	Ly6g5b	9.47398	8.35238	8.13499	7.589	13.7035	14.4926	1.16545	0	0	0	1.01958	2.80155	1.84773	0.957509	1.68121	0	3.28592	2.03064	1.14233	1.92536	1.92279
ENSMUSG00000022587.7	ENSMUSG00000022587.7	Ly6e	1811.25	1658.41	1893.42	1934.25	1585.95	1562.48	4591.85	4690.4	4425.94	4481.34	3525.72	4547.85	4295.06	4688.92	4842.71	4352.31	4774.44	4157.73	4290.61	4464.91	4831.02
ENSMUSG00000034634.6	ENSMUSG00000034634.6	Ly6d	0	0.928042	0	0.948624	0	0.905788	1.16545	0.926407	0	2.11733	0	0	0	0.957509	2.52181	2.6674	1.09531	2.03064	2.28467	0.96268	0
ENSMUSG00000022584.8	ENSMUSG00000022584.8	Ly6c2	19.8092	10.2085	11.1856	26.5615	10.9628	15.3984	12.8199	26.8658	18.0258	7.41067	20.3917	7.4708	18.4773	11.4901	11.7684	8.89134	2.19061	7.10723	18.2774	3.85072	0.961397
ENSMUSG00000079018.3	ENSMUSG00000079018.3	Ly6c1	101.63	99.3005	71.1811	203.954	112.369	116.847	44.2869	100.978	54.0775	58.2267	98.8995	81.2449	106.245	42.1304	39.5083	71.1307	58.0513	49.7506	60.5437	25.0297	63.4522
ENSMUSG00000075602.4	ENSMUSG00000075602.4	Ly6a	25.8381	40.8339	25.4218	59.7633	26.4935	38.9489	8.15812	39.8355	26.4379	4.23467	22.4308	38.2878	52.6604	29.6828	18.4933	37.3436	28.478	26.3983	37.697	26.955	30.7647
ENSMUSG00000047557.2	ENSMUSG00000047557.2	Lxn	1877.57	2153.06	2351.01	2235.91	2015.33	2065.2	1823.92	1497.07	1571.85	2807.59	2762.05	3153.61	1065.22	1220.82	988.549	1280.35	1131.45	1157.46	1114.92	1171.58	1476.71
ENSMUSG00000024481.4	ENSMUSG00000024481.4	Lvrn	3.44508	3.71217	2.03375	0.948624	0.913568	2.71736	3.49634	1.85281	8.41206	0	0	5.6031	5.5432	0.957509	3.36241	2.6674	2.19061	2.03064	0	1.92536	1.92279
ENSMUSG00000063297.6	ENSMUSG00000063297.6	Luzp2	1206.64	1312.25	1223.3	1601.28	1548.5	1505.42	756.374	1032.02	926.528	646.846	1212.28	951.593	1803.39	1678.51	1522.33	1298.13	1320.94	1053.9	1354.81	930.912	956.59
ENSMUSG00000001089.8	ENSMUSG00000001089.8	Luzp1	4488.95	4405.42	4325.78	7302.51	7741.57	7257.17	23312.4	20535.7	20353.6	25561.5	23861.3	24702.2	10882.2	11164.6	12531.7	14003.9	15340.9	17079.7	20578	18815.6	23324.4
ENSMUSG00000048706.3	ENSMUSG00000048706.3	Lurap1l	407.381	384.21	389.462	424.035	392.834	470.104	779.683	703.143	725.84	862.814	713.708	825.523	549.701	511.31	599.35	569.935	603.514	600.053	681.974	791.323	634.522
ENSMUSG00000028701.4	ENSMUSG00000028701.4	Lurap1	836.294	842.663	904	1014.08	926.357	1089.66	1139.81	1248.8	1205.33	1091.49	1126.64	894.628	921.095	839.736	922.141	1031.39	1184.03	1003.13	1278.27	1172.54	1143.1
ENSMUSG00000036446.4	ENSMUSG00000036446.4	Lum	1.72254	11.1365	0	15.178	18.2714	13.5868	1.16545	8.33766	6.00861	7.41067	6.1175	15.8754	20.3251	25.8527	20.1745	16.8935	7.66715	9.13787	10.281	10.5895	6.72978
ENSMUSG00000020863.9	ENSMUSG00000020863.9	Luc7l3	4438.99	4696.82	4420.35	4117.03	4608.03	4965.53	1433.5	1522.09	1497.35	1360.39	1377.46	1609.02	1529	1444.88	1477.78	1336.37	1404.18	1775.79	2089.33	1348.71	1610.34
ENSMUSG00000029823.9	ENSMUSG00000029823.9	Luc7l2	2855.11	2739.58	2673.36	3064.06	3323.56	4006.3	3603.56	3587.05	2908.17	3183.41	3516.54	2817.42	2763.28	2645.6	2489.86	2678.07	2807.27	2551.5	3569.8	3103.68	3397.58
ENSMUSG00000024188.9	ENSMUSG00000024188.9	Luc7l	4822.26	4965.96	4789.47	4293.47	4513.02	4681.11	6258.44	5507.49	5561.57	5805.73	5529.2	6180.22	5337.18	5048.95	5058.75	4921.35	5307.86	5303.01	5976.7	5110.87	5868.36
ENSMUSG00000019814.4	ENSMUSG00000019814.4	Ltv1	533.988	567.034	549.112	662.14	596.56	565.212	933.521	820.796	787.128	914.688	953.31	957.196	900.77	753.56	843.124	805.555	854.339	803.117	919.58	851.009	881.601
ENSMUSG00000052299.7	ENSMUSG00000052299.7	Ltn1	2596.73	2685.75	2614.38	2988.17	3041.27	3322.43	3124.56	2579.12	2941.82	2793.82	3042.44	3559.84	2912.95	2780.61	3129.56	2901.24	2941.99	3417.56	3741.15	3380.93	3665.81
ENSMUSG00000027297.7	ENSMUSG00000027297.7	Ltk	144.694	154.055	161.683	160.318	147.998	159.419	174.817	190.84	183.864	183.149	106.037	114.864	136.732	139.796	141.221	200.055	177.44	180.727	158.785	158.842	156.708
ENSMUSG00000032496.3	ENSMUSG00000032496.3	Ltf	0.861271	3.71217	0	8.53762	4.56784	2.71736	3.49634	4.63203	0	3.176	0	0	0	0.957509	0	0.889134	0	0	1.14233	1.92536	1.92279
ENSMUSG00000020377.8	ENSMUSG00000020377.8	Ltc4s	18.0867	13.9206	24.405	16.1266	21.0121	25.3621	3.49634	2.77922	4.80689	1.05867	0	4.66925	2.7716	3.83004	1.68121	4.44567	2.19061	4.06127	1.14233	1.92536	0
ENSMUSG00000030339.7	ENSMUSG00000030339.7	Ltbr	271.3	260.78	273.539	294.074	290.514	248.186	280.872	313.125	284.808	225.496	200.858	297.898	252.216	250.867	261.427	281.855	279.303	266.013	246.744	293.617	203.816
ENSMUSG00000040488.9	ENSMUSG00000040488.9	Ltbp4	358.289	302.542	324.383	427.83	431.204	402.17	332.152	214.926	310.044	261.491	192.701	196.108	153.362	332.256	253.021	306.751	217.966	361.453	125.657	351.378	222.083
ENSMUSG00000024940.9	ENSMUSG00000024940.9	Ltbp3	714.855	649.63	643.681	818.663	950.11	931.15	842.617	664.234	998.631	750.595	443.519	871.282	343.678	584.081	401.808	644.622	483.03	743.213	531.186	708.533	458.586
ENSMUSG00000002020.8	ENSMUSG00000002020.8	Ltbp2	24.9769	25.0571	25.4218	23.7156	29.2342	19.9273	17.4817	21.3074	22.8327	17.9973	13.2546	9.3385	8.3148	12.4476	8.40603	14.2261	15.3343	9.13787	7.99634	17.3282	8.65257
ENSMUSG00000001870.8	ENSMUSG00000001870.8	Ltbp1	303.167	323.887	282.691	417.395	364.513	381.337	181.809	189.913	140.602	143.979	161.094	181.167	157.057	160.862	141.221	192.942	161.01	121.838	175.92	178.096	146.132
ENSMUSG00000040432.3	ENSMUSG00000040432.3	Ltb4r2	3.44508	2.78413	0	1.89725	0.913568	1.81158	0	0	0	0	0	0	0	2.87253	0	0.889134	0	3.04596	0	1.92536	0
ENSMUSG00000046908.4	ENSMUSG00000046908.4	Ltb4r1	0.861271	1.85608	2.03375	0.948624	0.913568	5.43473	1.16545	1.85281	0	0	0	0	5.5432	1.91502	3.36241	0.889134	2.19061	1.01532	1.14233	1.92536	1.92279
ENSMUSG00000024399.5	ENSMUSG00000024399.5	Ltb	11.1965	7.42434	5.08437	3.7945	6.39497	14.4926	10.489	8.33766	19.2276	11.6453	5.09791	12.14	4.61933	5.74506	6.72482	3.55653	8.76245	5.07659	7.99634	3.85072	9.61397
ENSMUSG00000015889.7	ENSMUSG00000015889.7	Lta4h	1231.62	1308.54	1272.11	1259.77	1189.46	1179.34	1377.56	1170.98	1343.53	1165.59	1232.68	1429.72	1002.4	946.977	1071.77	1062.51	1173.07	1188.94	1217.73	1276.51	1258.47
ENSMUSG00000024402.5	ENSMUSG00000024402.5	Lta	6.89017	5.56825	8.13499	6.64037	5.48141	3.62315	5.82723	3.70563	4.80689	5.29334	5.09791	0	5.5432	0.957509	10.9278	2.6674	3.28592	2.03064	3.427	3.85072	3.84559
ENSMUSG00000073412.5	ENSMUSG00000073412.5	Lst1	29.2832	35.2656	27.4556	28.4587	19.1849	28.0794	3.49634	10.1905	7.21034	9.528	5.09791	0	8.3148	18.1927	14.2902	9.78047	12.0484	14.2145	5.71167	6.73876	12.4982
ENSMUSG00000033105.6	ENSMUSG00000033105.6	Lss	4191.81	4408.2	4491.53	7580.46	8572.92	7930.17	2799.4	2386.42	2338.55	2422.23	4985.76	2799.68	2481.51	2443.56	2144.38	2325.97	2067.94	2475.35	2504	2490.45	2301.58
ENSMUSG00000001247.9	ENSMUSG00000001247.9	Lsr	62.0115	53.8265	45.7593	57.8661	60.2955	49.8183	6.99267	13.8961	8.41206	9.528	13.2546	9.3385	41.574	38.3004	29.4211	23.1175	18.6202	16.2451	7.99634	12.5148	13.4596
ENSMUSG00000018819.4	ENSMUSG00000018819.4	Lsp1	93.0173	163.335	146.43	156.523	117.85	108.695	27.9707	51.8788	39.6568	42.3467	40.7833	48.5602	118.255	86.1758	79.8572	88.9134	78.8621	60.9191	53.6897	50.0594	48.0698
ENSMUSG00000071342.3	ENSMUSG00000071342.3	Lsmem1	4.30636	1.85608	1.01687	3.7945	3.65427	7.2463	1.16545	0	1.20172	2.11733	2.03917	0	1.84773	0	0.840603	3.55653	2.19061	0	2.28467	0	0
ENSMUSG00000044155.8	ENSMUSG00000044155.8	Lsm8	473.699	507.639	476.914	477.158	469.574	468.292	390.424	400.208	347.298	372.651	450.656	310.972	413.892	373.429	437.954	357.432	358.165	268.044	325.565	381.221	332.643
ENSMUSG00000035215.8	ENSMUSG00000035215.8	Lsm7	601.167	568.89	713.845	581.507	595.646	552.531	1153.79	1059.81	977	1215.35	894.174	827.391	645.783	745.9	740.571	912.251	826.957	842.714	499.2	1020.44	787.384
ENSMUSG00000031683.9	ENSMUSG00000031683.9	Lsm6	1706.18	1728.01	1723.6	1636.38	1542.1	1529.88	1774.97	2098.31	1680.01	1751.04	1907.64	1569.8	2315.21	1804.9	2129.25	1850.29	2120.51	1401.14	1777.47	1724.16	1826.65
ENSMUSG00000091625.1	ENSMUSG00000091625.1	Lsm5	204.983	197.673	309.129	197.314	188.195	175.723	148.012	259.394	168.241	141.861	194.74	181.167	287.323	202.992	256.384	172.492	231.11	158.39	213.617	177.133	164.399
ENSMUSG00000031848.8	ENSMUSG00000031848.8	Lsm4	554.659	469.589	610.124	538.819	486.931	496.372	1114.17	901.394	1020.26	982.443	797.314	740.543	815.774	936.444	963.331	1004.72	895.961	982.828	637.423	1013.7	786.422
ENSMUSG00000034192.3	ENSMUSG00000034192.3	Lsm3	42.2023	41.7619	45.7593	36.9964	59.3819	47.101	27.9707	44.4675	36.0517	32.8187	23.4504	46.6925	43.4217	36.3853	35.3053	32.8979	51.4794	41.6281	44.5511	44.2833	49.9926
ENSMUSG00000007050.10	ENSMUSG00000007050.10	Lsm2	242.878	254.284	284.725	217.235	210.121	216.483	203.953	196.398	219.915	259.373	225.328	211.984	274.388	265.23	279.08	230.286	301.209	206.11	177.062	207.939	254.77
ENSMUSG00000039108.7	ENSMUSG00000039108.7	Lsm14b	3399.44	3319.61	3629.22	2991.96	2891.44	2658.49	4175.79	3942.79	3879.16	4355.36	3999.82	3686.84	3623.4	3546.61	3580.97	3590.32	3796.33	3721.14	3809.69	3875.75	4152.27
ENSMUSG00000066568.6	ENSMUSG00000066568.6	Lsm14a	825.959	865.864	848.072	886.964	818.557	896.73	1567.52	1338.66	1144.04	1403.79	1957.6	1170.11	1300.8	982.404	965.852	994.051	1053.69	1004.15	1064.66	1202.39	1172.9
ENSMUSG00000020922.5	ENSMUSG00000020922.5	Lsm12	2271.17	2157.7	2248.31	2145.79	2005.28	2063.39	2952.07	3138.67	2640.18	3033.08	2752.87	2555.01	2766.06	2501.97	2562.16	2552.7	3043.86	2459.1	2804.43	2721.5	3145.69
ENSMUSG00000044847.7	ENSMUSG00000044847.7	Lsm11	14797.5	14121.1	14672.5	11338.9	10496.9	10381.2	20444.2	20478.2	18478.9	18518.2	14700.3	16855.1	17500.8	15925.3	16696.9	18971.4	20190.9	22308.6	23495.5	21246.3	24536.8
ENSMUSG00000050188.7	ENSMUSG00000050188.7	Lsm10	257.52	257.996	321.332	257.077	249.404	202.897	250.571	242.719	229.529	232.907	254.896	227.859	392.643	400.239	360.619	287.19	314.353	266.013	283.299	218.528	284.573
ENSMUSG00000037296.6	ENSMUSG00000037296.6	Lsm1	826.82	817.605	848.072	784.512	687.003	757.239	1029.09	1248.8	956.571	1235.46	1014.48	1058.05	1352.54	1161.46	1320.59	954.929	1152.26	1038.67	1236.01	983.859	1129.64
ENSMUSG00000022538.12	ENSMUSG00000022538.12	Lsg1	872.468	934.539	941.625	950.522	991.221	886.766	991.794	829.134	942.15	1031.14	909.468	871.282	922.019	923.039	924.663	959.375	984.681	1039.69	863.605	952.091	1017.16
ENSMUSG00000061080.5	ENSMUSG00000061080.5	Lsamp	14338.4	13209.8	12211.6	16973.7	15694.2	17342.2	10773.4	14478.8	14591.3	10336.8	9836.94	16320	12450	15182.3	11064	13407.2	13094.4	13316.9	17839.8	10538.5	9857.2
ENSMUSG00000029703.4	ENSMUSG00000029703.4	Lrwd1	495.231	541.049	564.365	427.83	468.66	485.502	369.446	280.701	359.315	376.885	293.64	273.618	282.703	439.497	354.734	468.573	362.547	438.618	268.449	383.147	320.145
ENSMUSG00000055003.8	ENSMUSG00000055003.8	Lrtm2	1129.13	1039.41	911.118	1079.53	946.456	959.229	821.639	1035.72	1151.25	498.632	383.363	595.796	1045.82	1584.68	1067.57	1091.86	1012.06	1111.77	1060.09	983.859	758.542
ENSMUSG00000045776.2	ENSMUSG00000045776.2	Lrtm1	82.682	72.3873	62.0293	82.5303	84.9618	94.202	23.3089	36.1299	16.8241	20.1147	10.1958	42.9571	45.2695	32.5553	26.8993	24.0066	17.5249	43.6587	35.4124	13.4775	11.5368
ENSMUSG00000026792.9	ENSMUSG00000026792.9	Lrsam1	1973.17	1812.47	1936.13	1905.79	2036.34	2000.89	13013.4	8467.36	11274.6	14391.5	10824.9	12336.2	3745.36	5239.49	5355.48	7143.3	6551.03	9030.24	6399.36	9888.65	9953.34
ENSMUSG00000052581.6	ENSMUSG00000052581.6	Lrrtm4	441.832	465.877	424.036	424.984	425.722	505.43	314.67	469.688	416.998	350.419	231.445	500.543	570.95	608.018	510.246	476.576	489.602	482.276	651.131	393.736	364.369
ENSMUSG00000042846.8	ENSMUSG00000042846.8	Lrrtm3	1774.22	1603.66	1488.7	1553.85	1604.22	1555.24	1625.8	1918.59	2137.86	1602.82	1335.65	2718.44	1861.59	2357.39	2037.62	1927.64	2003.32	1916.92	2058.49	1634.63	1642.07
ENSMUSG00000071862.2	ENSMUSG00000071862.2	Lrrtm2	1488.28	1474.66	1313.8	1484.6	1412.38	1774.44	1097.85	1752.76	1704.04	1233.35	1080.76	2096.49	1696.22	1915.98	1471.05	1514.19	1468.81	1526.02	2180.72	1306.36	1320.96
ENSMUSG00000060780.2	ENSMUSG00000060780.2	Lrrtm1	1317.74	1160.98	1131.78	1191.47	1167.54	1182.96	1264.51	1221.93	1809.79	941.155	690.258	1117.82	1079.08	1842.25	1391.2	1664.46	1475.38	1810.31	1162.9	1548.95	1082.53
ENSMUSG00000071656.5	ENSMUSG00000071656.5	Lrrn4cl	43.0636	49.1862	42.7087	38.8936	31.0613	28.9852	73.423	58.3636	69.6999	33.8773	46.9008	60.7002	93.3105	129.264	114.322	87.1351	113.912	77.1642	66.2554	66.4249	59.6066
ENSMUSG00000043110.2	ENSMUSG00000043110.2	Lrrn4	125.746	107.653	112.873	86.3248	84.9618	77.8978	9.32356	18.5281	7.21034	14.8213	12.235	9.3385	74.8332	84.2608	80.6979	31.1197	42.717	37.5668	42.2664	19.2536	20.1893
ENSMUSG00000036295.4	ENSMUSG00000036295.4	Lrrn3	2827.55	2940.97	2380.5	2137.25	2083.85	2204.69	608.362	1018.12	1156.06	564.27	552.614	1070.19	2535.09	2861.04	2338.56	1645.79	1730.58	1434.65	1947.68	904.919	919.095
ENSMUSG00000026443.3	ENSMUSG00000026443.3	Lrrn2	1062.81	798.116	736.216	775.026	655.028	566.117	1583.84	1707.37	2297.69	1289.46	811.588	1637.04	1176.08	2528.78	1516.45	1973.88	1663.77	1756.5	1256.57	1550.88	1192.13
ENSMUSG00000034648.7	ENSMUSG00000034648.7	Lrrn1	2405.53	2259.78	1938.16	2918.92	3070.5	3000.88	702.763	1020.9	1062.32	692.368	825.862	1313.93	1331.29	1587.55	1139.86	1158.54	844.482	924.955	1375.37	726.823	730.661
ENSMUSG00000036273.9	ENSMUSG00000036273.9	Lrrk2	930.173	916.906	867.393	1203.8	1226.01	1152.16	2756.28	2155.75	2393.83	3025.67	2848.71	3354.39	1537.31	1606.7	1691.29	1911.64	2026.32	2183.95	2593.1	2483.71	3123.58
ENSMUSG00000015133.9	ENSMUSG00000015133.9	Lrrk1	172.254	228.298	160.666	206.8	186.368	153.078	72.2576	68.5541	57.6827	93.1627	95.8408	67.2372	83.148	68.9407	51.2768	66.685	78.8621	80.2102	81.1058	79.9024	55.761
ENSMUSG00000027703.9	ENSMUSG00000027703.9	Lrriq4	6.0289	8.35238	8.13499	4.74312	4.56784	4.52894	0	0.926407	0	0	2.03917	0.93385	0	1.91502	0.840603	0	3.28592	1.01532	0	0	0
ENSMUSG00000028182.8	ENSMUSG00000028182.8	Lrriq3	26.6994	32.4815	14.2362	31.3046	40.197	36.2315	27.9707	43.5411	36.0517	65.6374	39.7637	62.5679	35.1069	50.748	58.8422	48.0132	75.5762	57.8732	55.9744	51.9847	50.954
ENSMUSG00000019892.6	ENSMUSG00000019892.6	Lrriq1	89.5722	114.149	76.2655	91.0679	109.628	109.6	85.0775	85.2294	93.7344	94.2214	96.8604	130.739	51.7365	76.6007	63.8858	71.1307	61.3372	74.1183	94.8138	66.4249	94.2169
ENSMUSG00000032497.8	ENSMUSG00000032497.8	Lrrfip2	1301.38	1268.63	1376.85	1264.52	1341.12	1293.47	2403.15	2352.15	2022.5	2845.7	2734.52	2594.23	1661.11	1436.26	1684.57	1573.77	1887.21	1822.5	2077.91	1976.38	2405.41
ENSMUSG00000026305.8	ENSMUSG00000026305.8	Lrrfip1	1477.08	1422.69	1436.84	1448.55	1496.42	1372.27	2209.68	2042.73	1895.12	2402.12	2402.14	2319.68	1760.89	1662.24	1824.11	1769.38	1821.5	2042.82	2115.6	1950.39	2415.99
ENSMUSG00000040367.2	ENSMUSG00000040367.2	Lrrd1	2.58381	0.928042	3.05062	5.69175	6.39497	5.43473	0	1.85281	1.20172	1.05867	0	0.93385	0	2.87253	0	0	1.09531	2.03064	1.14233	0.96268	0.961397
ENSMUSG00000027550.7	ENSMUSG00000027550.7	Lrrcc1	2203.13	2293.19	2056.12	1706.58	1850.89	2005.41	2002.23	2258.58	1940.78	2041.11	1865.84	1833.15	2536.01	2396.65	2404.96	2438.89	2810.56	2189.03	2302.95	1933.06	2124.69
ENSMUSG00000021090.8	ENSMUSG00000021090.8	Lrrc9	235.127	277.485	229.813	153.677	196.417	168.477	33.7979	37.0563	27.6396	22.232	28.5483	25.2139	119.179	96.7084	105.075	74.6872	56.956	75.1336	61.6861	51.9847	57.6838
ENSMUSG00000046589.6	ENSMUSG00000046589.6	Lrrc8e	1.72254	3.71217	3.05062	4.74312	3.65427	0.905788	1.16545	5.55844	4.80689	7.41067	5.09791	5.6031	4.61933	3.83004	3.36241	2.6674	1.09531	2.03064	2.28467	2.88804	0.961397
ENSMUSG00000084878.1	ENSMUSG00000084878.1	Lrrc8dos	4.30636	0	1.01687	1.89725	0	0.905788	3.49634	2.77922	2.40345	1.05867	0	2.80155	3.69547	0	0	2.6674	0	3.04596	3.427	3.85072	0
ENSMUSG00000046079.10	ENSMUSG00000046079.10	Lrrc8d	908.641	908.554	762.655	956.213	1008.58	930.244	614.19	643.853	578.029	509.219	569.947	590.193	856.424	884.738	664.076	660.626	584.894	542.18	540.324	580.496	424.937
ENSMUSG00000054720.6	ENSMUSG00000054720.6	Lrrc8c	599.445	517.848	463.694	573.918	535.351	567.929	1133.98	1533.2	1580.27	1184.65	1006.33	1862.1	1216.73	1595.21	1178.52	1352.37	1134.74	1124.97	1491.89	1128.26	961.397
ENSMUSG00000070639.3	ENSMUSG00000070639.3	Lrrc8b	1757.85	1526.63	1479.55	1642.07	1492.77	1361.4	472.005	599.385	537.17	329.245	479.204	367.937	1130.81	1345.3	1030.58	1071.41	855.435	748.29	721.956	616.115	484.544
ENSMUSG00000007476.11	ENSMUSG00000007476.11	Lrrc8a	1679.48	1416.19	1405.32	1674.32	1679.14	1601.43	1674.74	1782.41	2046.53	1697.04	1342.79	2550.34	1319.28	2426.33	1468.53	2004.11	1530.14	1983.93	1639.25	1564.36	1257.51
ENSMUSG00000046807.8	ENSMUSG00000046807.8	Lrrc75b	2250.5	2037.05	2357.11	1738.83	1674.57	1708.32	3829.65	3499.96	3114.86	3216.23	3057.73	2388.79	3204.89	2876.36	2689.09	2778.54	3094.24	2685.52	2549.69	3231.72	3048.59
ENSMUSG00000085762.1	ENSMUSG00000085762.1	Lrrc75aos2	15.5029	20.4169	23.3881	32.2532	31.9749	13.5868	2.33089	13.8961	2.40345	0	5.09791	1.8677	3.69547	2.87253	0	2.6674	2.19061	4.06127	6.85401	0	0
ENSMUSG00000085170.1	ENSMUSG00000085170.1	Lrrc75aos1	2.58381	3.71217	6.10124	1.89725	0	5.43473	1.16545	0	0	2.11733	0	2.80155	0.923867	0	0	0	0	2.03064	0	0	0.961397
ENSMUSG00000046417.8	ENSMUSG00000046417.8	Lrrc75a	509.011	487.222	471.829	447.751	456.784	402.17	237.751	206.589	215.108	248.787	280.385	170.895	306.724	251.825	259.746	200.944	212.49	209.156	228.467	227.192	214.391
ENSMUSG00000022759.7	ENSMUSG00000022759.7	Lrrc74b	66.3179	84.4519	88.468	73.9927	70.3447	86.0499	4.66178	8.33766	3.60517	2.11733	20.3917	3.7354	7.39093	6.70256	3.36241	3.55653	5.47653	8.12255	13.708	4.8134	2.88419
ENSMUSG00000071073.4	ENSMUSG00000071073.4	Lrrc73	518.485	472.374	570.466	440.162	440.34	403.981	821.639	575.299	760.69	816.232	536.301	522.956	349.222	535.248	490.912	610.835	521.366	622.39	292.438	756.667	517.231
ENSMUSG00000023084.5	ENSMUSG00000023084.5	Lrrc71	75.7919	99.3005	81.3499	67.3523	108.715	101.448	25.6398	43.5411	34.85	55.0507	40.7833	37.354	14.7819	31.5978	25.2181	28.4523	39.431	42.6434	46.8357	39.4699	49.0312
ENSMUSG00000028176.6	ENSMUSG00000028176.6	Lrrc7	3758.59	3374.36	3128.92	3215.84	3102.48	3084.21	2656.05	2706.03	2721.9	2250.73	2307.32	2163.73	3043.22	2919.45	3081.65	2937.7	2992.38	3334.31	3375.6	3209.58	3354.31
ENSMUSG00000023151.3	ENSMUSG00000023151.3	Lrrc69	0	0	1.01687	0	0.913568	0	0	0	2.40345	0	1.01958	0	0	0.957509	1.68121	0.889134	0	1.01532	1.14233	0	0
ENSMUSG00000067206.2	ENSMUSG00000067206.2	Lrrc66	0.861271	0	1.01687	0.948624	0	2.71736	1.16545	0	0	0	0	0	0	0.957509	0	0	4.38123	2.03064	0	0	3.84559
ENSMUSG00000021997.3	ENSMUSG00000021997.3	Lrrc63	3.44508	1.85608	1.01687	1.89725	2.7407	4.52894	5.82723	2.77922	4.80689	9.528	8.15666	7.4708	8.3148	4.78755	7.56542	4.44567	3.28592	9.13787	5.71167	8.66412	5.76838
ENSMUSG00000073096.4	ENSMUSG00000073096.4	Lrrc61	453.029	443.604	398.614	438.264	490.586	403.076	770.359	559.55	621.291	713.542	751.433	598.598	429.598	424.177	469.897	423.228	409.645	438.618	459.219	531.399	612.41
ENSMUSG00000022375.6	ENSMUSG00000022375.6	Lrrc6	125.746	110.437	110.839	81.5817	101.406	100.542	67.5958	59.29	60.0861	75.1654	74.4295	56.9648	92.3867	72.7707	85.7415	69.3524	95.2917	89.348	93.6715	88.5666	84.6029
ENSMUSG00000020869.7	ENSMUSG00000020869.7	Lrrc59	3561.36	3366.01	3643.46	3225.32	3115.27	2932.94	4715.39	3899.25	4475.21	4468.63	4046.72	3869.87	4954.7	5381.2	5301.68	5338.36	5025.27	5155.79	4382	4916.41	4787.75
ENSMUSG00000034158.8	ENSMUSG00000034158.8	Lrrc58	7564.54	7662.85	8295.65	8851.61	8562.87	10225.4	13238.3	15262.5	12570	11122.4	12690.7	10619.7	14516.7	14124.2	13292.4	13203.6	15111.9	12901.7	16124.1	14232.3	15109.3
ENSMUSG00000027286.9	ENSMUSG00000027286.9	Lrrc57	504.705	554.041	588.77	679.215	687.003	689.305	750.547	823.576	788.33	986.678	975.741	999.219	614.371	530.46	577.494	665.961	771.096	693.463	944.711	702.756	817.187
ENSMUSG00000038637.8	ENSMUSG00000038637.8	Lrrc56	200.676	251.499	202.358	214.389	193.676	191.121	346.137	286.26	344.894	339.832	267.131	230.661	169.068	195.332	173.164	239.177	223.443	253.83	155.358	267.625	237.465
ENSMUSG00000075224.2	ENSMUSG00000075224.2	Lrrc55	817.346	830.598	766.722	806.331	764.656	858.687	191.133	223.264	189.872	154.565	207.995	151.284	361.232	173.309	184.092	181.383	173.058	153.313	227.325	157.88	152.862
ENSMUSG00000040485.4	ENSMUSG00000040485.4	Lrrc52	2.58381	3.71217	7.11811	6.64037	3.65427	2.71736	13.9853	12.9697	10.8155	14.8213	20.3917	16.8093	18.4773	10.5326	15.1308	8.89134	8.76245	6.09191	11.4233	17.3282	13.4596
ENSMUSG00000064307.6	ENSMUSG00000064307.6	Lrrc51	122.301	110.437	170.835	124.27	117.85	131.339	163.162	179.723	163.434	172.563	158.035	153.151	189.393	181.927	195.02	153.82	228.919	137.068	118.803	150.178	126.904
ENSMUSG00000050587.8	ENSMUSG00000050587.8	Lrrc4c	3563.08	3709.39	3465.5	3584.85	3546.47	3815.18	3184	4383.76	4107.49	3456.55	3212.71	4018.36	5097.9	4834.46	4919.21	4573.7	5061.41	3782.06	5108.52	3629.3	3862.89
ENSMUSG00000047085.8	ENSMUSG00000047085.8	Lrrc4b	5141.79	3730.73	4483.39	4497.43	5158.92	4682.92	4241.05	2838.51	6389.56	3456.55	2291	2476.57	1487.43	5264.39	3323.74	5987.43	3610.13	6337.62	1374.23	5180.18	2242.94
ENSMUSG00000047766.9	ENSMUSG00000047766.9	Lrrc49	4364.92	4274.56	4422.38	4738.38	4972.55	4862.27	16868.7	17040.3	14931.4	22360.1	18800.1	20520.4	9088.08	8694.18	9912.39	9491.5	11283.9	10082.1	11752.3	12500.4	14928.6
ENSMUSG00000029028.8	ENSMUSG00000029028.8	Lrrc47	691.601	578.17	678.254	654.551	706.188	702.891	878.746	692.952	882.064	846.934	775.903	656.496	794.525	1093.48	1012.09	1126.53	893.77	1064.05	699.109	991.56	936.4
ENSMUSG00000020878.6	ENSMUSG00000020878.6	Lrrc46	25.8381	35.2656	49.8268	33.2019	36.5427	36.2315	57.1068	41.6883	46.8672	32.8187	58.1162	50.4279	37.8785	45.0029	44.5519	56.9045	41.6217	38.5821	36.5547	44.2833	42.3014
ENSMUSG00000025145.7	ENSMUSG00000025145.7	Lrrc45	1359.09	1332.67	1414.47	1120.33	1349.34	1422.99	812.315	707.775	787.128	945.39	704.532	676.107	572.797	760.262	678.366	780.659	837.91	772.657	530.043	828.868	734.507
ENSMUSG00000063409.6	ENSMUSG00000063409.6	Lrrc43	39.6185	25.0571	27.4556	40.7908	41.1105	24.4563	5.82723	8.33766	4.80689	7.41067	6.1175	2.80155	4.61933	9.57509	4.20301	11.5587	7.66715	6.09191	3.427	12.5148	15.3823
ENSMUSG00000028617.4	ENSMUSG00000028617.4	Lrrc42	653.705	718.305	657.917	748.465	848.704	765.391	519.788	536.389	517.942	425.584	690.258	457.586	641.163	537.163	532.942	440.121	430.456	477.2	467.215	507.332	500.888
ENSMUSG00000028703.8	ENSMUSG00000028703.8	Lrrc41	1204.06	1183.25	1242.62	1260.72	1255.24	1175.71	2091.97	1609.17	1929.97	1760.56	1482.47	1838.75	1400.58	1842.25	1855.21	1997.88	1690.06	1996.12	1443.91	2161.22	1865.11
ENSMUSG00000063052.3	ENSMUSG00000063052.3	Lrrc40	1782.83	1783.7	1748.01	1593.69	1532.97	1718.28	1268	1347	1331.51	1146.54	1136.83	1171.05	1876.37	1553.08	1613.96	1501.75	1745.92	1727.06	1807.17	1510.44	1555.54
ENSMUSG00000049939.5	ENSMUSG00000049939.5	Lrrc4	2974.83	2903.84	2942.83	3011.88	2991.93	2972.8	2687.52	3091.42	3078.81	2701.72	2269.59	2796.88	2366.95	2602.51	2557.11	2958.15	2824.8	2714.96	2898.1	2822.58	2978.41
ENSMUSG00000045201.5	ENSMUSG00000045201.5	Lrrc3b	577.913	555.897	504.369	458.186	431.204	456.517	201.622	327.022	283.607	221.261	186.584	220.389	550.624	515.14	490.071	357.432	397.596	359.423	419.237	284.953	250.925
ENSMUSG00000027961.5	ENSMUSG00000027961.5	Lrrc39	16.3642	24.1291	14.2362	25.6129	23.7528	27.1736	5.82723	12.9697	3.60517	12.704	11.2154	13.0739	7.39093	8.61758	3.36241	5.3348	8.76245	5.07659	10.281	3.85072	5.76838
ENSMUSG00000028584.3	ENSMUSG00000028584.3	Lrrc38	31.0058	28.7693	22.3712	34.1505	40.197	35.3257	88.5738	75.9653	100.945	70.9307	56.0771	79.3772	40.6501	45.9604	40.3489	60.4611	35.0498	80.2102	57.1167	67.3876	81.7187
ENSMUSG00000078632.3	ENSMUSG00000078632.3	Lrrc37a	2.58381	0.928042	4.06749	0.948624	0	1.81158	0	0	0	0	0	0	0.923867	0.957509	0.840603	0.889134	0	1.01532	0	0	0
ENSMUSG00000054320.8	ENSMUSG00000054320.8	Lrrc36	32.7283	45.4741	33.5568	42.6881	48.4191	48.9126	10.489	10.1905	7.21034	20.1147	11.2154	6.53695	8.3148	7.66007	8.40603	7.11307	8.76245	10.1532	4.56934	10.5895	4.80698
ENSMUSG00000027702.7	ENSMUSG00000027702.7	Lrrc34	24.9769	26.9132	33.5568	29.4074	29.2342	15.3984	1.16545	0	1.20172	1.05867	4.07833	0.93385	1.84773	1.91502	2.52181	3.55653	3.28592	2.03064	5.71167	0	6.72978
ENSMUSG00000090958.1	ENSMUSG00000090958.1	Lrrc32	217.04	140.134	133.21	148.934	105.06	103.26	76.9194	86.1558	98.5413	78.3414	54.0379	79.3772	98.8537	137.881	92.4663	101.361	92.0058	144.175	79.9634	83.7532	55.761
ENSMUSG00000074653.4	ENSMUSG00000074653.4	Lrrc31	0	0	1.01687	0	0	2.71736	0	0	0	0	0	0	0	0	0	0	0	0	0	0	0
ENSMUSG00000051652.4	ENSMUSG00000051652.4	Lrrc3	1087.79	1006	1046.36	620.4	538.091	526.263	414.898	587.342	541.977	293.251	257.954	350.194	1151.14	1203.59	891.039	790.44	788.621	754.382	647.704	510.22	503.772
ENSMUSG00000041679.7	ENSMUSG00000041679.7	Lrrc29	55.9826	51.0423	49.8268	70.1982	90.4432	81.5209	32.6325	31.4978	20.4293	38.112	32.6267	56.9648	19.4012	24.8952	25.2181	21.3392	23.0014	22.337	22.8467	33.6938	24.0349
ENSMUSG00000030556.5	ENSMUSG00000030556.5	Lrrc28	639.924	610.652	640.63	719.057	682.435	630.428	594.377	584.563	549.187	626.731	675.983	594.862	469.324	450.029	485.868	525.478	526.843	449.786	543.751	511.183	579.722
ENSMUSG00000015980.8	ENSMUSG00000015980.8	Lrrc27	186.896	170.76	201.341	233.362	241.182	245.469	792.503	727.229	606.87	806.704	719.825	834.862	432.37	429.922	454.766	516.587	522.461	512.736	547.178	588.198	696.051
ENSMUSG00000026961.6	ENSMUSG00000026961.6	Lrrc26	36.1734	25.9852	18.3037	34.1505	55.7276	49.8183	48.9487	38.9091	49.2706	32.8187	27.5287	20.5447	19.4012	63.1956	31.9429	73.7981	27.3827	90.3633	25.1314	73.1637	26.9191
ENSMUSG00000049988.3	ENSMUSG00000049988.3	Lrrc25	8.61271	11.1365	8.13499	11.3835	9.13568	9.96367	1.16545	0	7.21034	3.176	4.07833	0.93385	4.61933	3.83004	1.68121	0	1.09531	1.01532	1.14233	0.96268	0
ENSMUSG00000033707.7	ENSMUSG00000033707.7	Lrrc24	163.642	133.638	145.413	149.883	168.096	173.911	106.056	95.4199	94.9361	88.928	74.4295	99.9219	72.9855	226.93	120.206	148.485	88.7198	171.589	71.9671	107.82	54.7996
ENSMUSG00000030125.5	ENSMUSG00000030125.5	Lrrc23	73.208	118.789	88.468	94.8624	105.06	86.9556	6.99267	7.41125	4.80689	3.176	20.3917	7.4708	11.0864	15.3201	17.6527	8.89134	0	13.1991	11.4233	10.5895	0.961397
ENSMUSG00000037151.7	ENSMUSG00000037151.7	Lrrc20	405.659	351.728	417.935	445.853	443.994	423.909	2093.14	1636.96	1693.23	2205.2	2070.77	2018.98	735.398	749.73	877.589	930.034	916.772	973.69	946.996	1269.77	1431.52
ENSMUSG00000032495.4	ENSMUSG00000032495.4	Lrrc2	44.7861	55.6825	58.9786	60.712	42.0241	42.572	26.8052	40.7619	49.2706	34.936	79.5275	46.6925	77.6048	40.2154	47.9143	50.6806	64.6231	49.7506	38.8394	44.2833	57.6838
ENSMUSG00000049799.6	ENSMUSG00000049799.6	Lrrc19	4.30636	6.4963	5.08437	10.4349	10.0492	19.9273	20.978	20.3809	12.0172	23.2907	22.4308	30.817	9.23867	12.4476	12.609	10.6696	13.1437	17.2604	6.85401	14.4402	16.3437
ENSMUSG00000041673.5	ENSMUSG00000041673.5	Lrrc18	39.6185	58.4667	35.5906	40.7908	31.9749	48.0068	6.99267	5.55844	7.21034	4.23467	20.3917	7.4708	13.858	2.87253	4.20301	6.22393	1.09531	8.12255	10.281	3.85072	9.61397
ENSMUSG00000039883.4	ENSMUSG00000039883.4	Lrrc17	21.5318	23.2011	20.3375	32.2532	19.1849	26.2679	6.99267	13.8961	7.21034	4.23467	0	9.3385	18.4773	19.1502	10.9278	13.337	12.0484	12.1838	14.8504	6.73876	5.76838
ENSMUSG00000052316.8	ENSMUSG00000052316.8	Lrrc15	6.0289	1.85608	3.05062	3.7945	1.82714	3.62315	8.15812	12.0433	10.8155	8.46934	1.01958	1.8677	19.4012	24.8952	13.4496	19.5609	18.6202	24.3676	14.8504	20.2163	10.5754
ENSMUSG00000033728.8	ENSMUSG00000033728.8	Lrrc14	823.375	774.915	787.06	816.766	836.828	817.021	2149.08	1762.95	2017.69	2162.86	1718	1773.38	1049.51	1202.63	1232.32	1483.96	1400.9	1498.61	1287.41	1805.99	1658.41
ENSMUSG00000090291.1	ENSMUSG00000090291.1	Lrrc10b	64.5953	47.3302	61.0124	41.7395	34.7156	41.6662	16.3162	12.9697	19.2276	2.11733	3.05875	8.40465	16.6296	11.4901	15.1308	24.8957	8.76245	21.3217	4.56934	6.73876	6.72978
ENSMUSG00000060187.4	ENSMUSG00000060187.4	Lrrc10	0.861271	0.928042	2.03375	3.7945	3.65427	2.71736	2.33089	0.926407	2.40345	3.176	0	4.66925	2.7716	3.83004	0.840603	0.889134	3.28592	1.01532	0	1.92536	0
ENSMUSG00000032352.7	ENSMUSG00000032352.7	Lrrc1	504.705	515.064	514.538	477.158	462.265	461.952	181.809	242.719	188.67	241.376	289.562	199.844	249.444	227.887	250.5	230.286	251.921	193.926	199.909	197.349	194.202
ENSMUSG00000034883.7	ENSMUSG00000034883.7	Lrr1	20.6705	12.0646	16.27	11.3835	6.39497	13.5868	2.33089	4.63203	1.20172	2.11733	8.15666	7.4708	12.0103	5.74506	4.20301	2.6674	2.19061	4.06127	7.99634	2.88804	2.88419
ENSMUSG00000024120.6	ENSMUSG00000024120.6	Lrpprc	4892.02	4959.46	4799.64	4838.93	5229.26	5152.12	7370.27	6316.24	7151.45	13454.6	10049	7864.88	7026.01	7987.54	7847.03	7079.28	7405.37	8769.31	8133.42	7550.3	28400.6
ENSMUSG00000029103.10	ENSMUSG00000029103.10	Lrpap1	3130.72	2841.67	2727.25	3086.82	3023.91	2974.61	3357.65	3979.84	4228.86	3271.28	2607.07	4741.16	3518.08	5142.78	3651.58	3654.34	3498.41	3998.32	3918.21	3133.52	3022.63
ENSMUSG00000087200.1	ENSMUSG00000087200.1	Lrp8os3	31.867	44.546	39.6581	35.0991	35.6291	44.3836	33.7979	40.7619	52.8758	56.1094	60.1554	41.0894	38.8024	35.4278	37.8271	40.011	35.0498	30.4596	30.843	31.7684	44.2242
ENSMUSG00000073779.1	ENSMUSG00000073779.1	Lrp8os2	69.763	59.3947	55.928	54.0716	80.3939	57.0646	15.1508	17.6017	19.2276	21.1733	14.2742	15.8754	28.6399	26.8103	23.5369	14.2261	4.38123	21.3217	22.8467	16.3656	17.3051
ENSMUSG00000028612.4	ENSMUSG00000028612.4	Lrp8os1	3.44508	8.35238	2.03375	3.7945	7.30854	5.43473	2.33089	2.77922	0	1.05867	1.01958	0	1.84773	0.957509	3.36241	0	1.09531	2.03064	1.14233	0	1.92279
ENSMUSG00000028613.8	ENSMUSG00000028613.8	Lrp8	3799.93	3366.94	3198.07	2502.47	2478.51	2591.46	997.621	1286.78	1261.81	869.166	774.883	1089.8	1711	2081.62	1476.1	1397.72	1237.7	1361.54	1403.93	1173.51	971.972
ENSMUSG00000030201.8	ENSMUSG00000030201.8	Lrp6	2092.03	1909.91	1738.85	2335.51	2320.46	2317.01	1513.91	1589.71	1450.48	1367.8	1727.17	1668.79	1300.8	1628.72	1241.57	1279.46	1152.26	1248.84	1574.14	1265.92	1374.8
ENSMUSG00000024913.9	ENSMUSG00000024913.9	Lrp5	277.329	240.363	246.083	251.385	275.897	241.845	65.2649	25.9394	45.6655	52.9334	43.8421	56.9648	86.8435	106.284	85.7415	82.6894	36.1451	69.0417	39.9817	58.7235	72.1047
ENSMUSG00000027253.8	ENSMUSG00000027253.8	Lrp4	1726.85	1568.39	1534.46	1491.24	1574.08	1442.01	229.593	245.498	211.503	187.384	232.465	225.058	683.661	556.313	424.504	336.092	230.014	224.385	292.438	232.006	231.697
ENSMUSG00000001802.9	ENSMUSG00000001802.9	Lrp3	2613.1	2201.32	2509.64	2245.39	2439.23	2326.97	1950.96	1577.67	2480.36	1776.44	1091.97	1562.33	1036.58	2310.47	1587.9	2500.24	1636.39	2246.9	1045.24	1902.26	1207.51
ENSMUSG00000031637.7	ENSMUSG00000031637.7	Lrp2bp	21.5318	22.273	28.4725	19.9211	24.6663	22.6447	20.978	16.6753	22.8327	23.2907	22.4308	21.4785	10.1625	16.2777	22.6963	14.2261	10.9531	21.3217	19.4197	21.179	21.1507
ENSMUSG00000027070.8	ENSMUSG00000027070.8	Lrp2	283.358	269.132	219.645	276.05	249.404	259.055	24.4743	36.1299	37.2534	16.9387	24.47	46.6925	78.5287	87.1333	63.0452	54.2371	39.431	70.057	73.1094	34.6565	29.8033
ENSMUSG00000049252.10	ENSMUSG00000049252.10	Lrp1b	3207.37	2958.6	2252.37	3767.94	3661.58	3586.92	1286.65	1912.1	1707.65	1356.15	1363.18	2435.48	2045.44	2186.95	1636.65	1822.72	1454.57	1860.06	2703.91	1531.62	1515.16
ENSMUSG00000022305.6	ENSMUSG00000022305.6	Lrp12	1254.87	1251.93	1059.58	1185.78	1091.71	1220.1	928.86	1283.07	1499.75	949.624	794.255	1748.17	1395.96	1512.86	1192.82	1232.34	1179.65	1175.74	1640.39	991.56	766.233
ENSMUSG00000019796.5	ENSMUSG00000019796.5	Lrp11	2301.32	2120.58	1972.73	2191.32	1932.2	2183.85	3977.66	4977.58	4999.17	4245.25	3480.86	6780.68	4170.33	5422.37	3719.67	3949.53	4066.87	4102.9	4892.62	3582.13	3277.4
ENSMUSG00000022175.8	ENSMUSG00000022175.8	Lrp10	664.901	608.796	643.681	764.591	676.04	698.363	290.196	327.948	447.041	266.784	285.483	388.482	398.187	577.378	403.489	497.026	387.739	444.71	298.149	331.162	250.925
ENSMUSG00000040249.9	ENSMUSG00000040249.9	Lrp1	15865.5	11157.9	10624.3	13970.4	13257.7	12428.3	6629.05	6684.02	8583.9	6265.19	4965.37	8741.77	7406.64	11923.9	7900.82	8529.46	5712.02	7898.16	6238.29	7852.58	5426.12
ENSMUSG00000030263.7	ENSMUSG00000030263.7	Lrmp	25.8381	27.8413	21.3543	26.5615	21.9256	33.5142	22.1435	8.33766	6.00861	22.232	9.17625	1.8677	9.23867	11.4901	13.4496	9.78047	7.66715	8.12255	10.281	12.5148	6.72978
ENSMUSG00000063458.5	ENSMUSG00000063458.5	Lrmda	13.7803	13.9206	12.2025	12.3321	19.1849	17.21	26.8052	30.5714	25.2362	22.232	25.4896	22.4124	34.1831	37.3429	36.9865	30.2305	33.9545	29.4442	54.8321	17.3282	21.1507
ENSMUSG00000043418.3	ENSMUSG00000043418.3	Lrit2	0	0	0	0.948624	4.56784	0	0	0	0	0	2.03917	0	0.923867	0.957509	1.68121	0.889134	1.09531	3.04596	0	0	0.961397
ENSMUSG00000041044.8	ENSMUSG00000041044.8	Lrit1	0.861271	0	3.05062	0	0.913568	0.905788	1.16545	2.77922	3.60517	1.05867	1.01958	1.8677	1.84773	0.957509	0	0.889134	1.09531	1.01532	2.28467	2.88804	0
ENSMUSG00000020105.8	ENSMUSG00000020105.8	Lrig3	149	161.479	143.379	225.773	247.577	188.404	46.6178	39.8355	31.2448	23.2907	49.9596	51.3617	44.3456	32.5553	42.0301	33.7871	33.9545	39.5974	55.9744	46.2086	28.8419
ENSMUSG00000032913.8	ENSMUSG00000032913.8	Lrig2	1833.65	1773.49	1509.04	1685.71	1708.37	1738.21	968.485	1148.74	1223.35	921.04	826.882	1371.83	1187.17	1449.67	1187.77	1458.18	1214.7	1212.29	1720.36	1061.84	1168.1
ENSMUSG00000030029.7	ENSMUSG00000030029.7	Lrig1	3448.53	3084.81	2873.68	3526.04	3407.61	3262.65	957.996	781.887	825.583	994.088	1046.09	1349.41	971.908	871.333	773.354	805.555	526.843	600.053	710.532	615.153	707.588
ENSMUSG00000056260.8	ENSMUSG00000056260.8	Lrif1	359.15	417.619	388.446	389.885	417.5	537.132	322.828	346.476	390.56	413.939	417.009	521.088	321.506	357.151	360.619	224.951	249.73	355.361	464.93	317.684	420.13
ENSMUSG00000056215.6	ENSMUSG00000056215.6	Lrguk	101.63	89.0921	83.3836	99.6056	95.011	80.6151	110.717	127.844	124.979	69.872	81.5666	80.3111	152.438	148.414	157.193	138.705	151.152	140.114	131.369	156.917	156.708
ENSMUSG00000037095.7	ENSMUSG00000037095.7	Lrg1	1.72254	2.78413	3.05062	1.89725	8.22211	4.52894	10.489	9.26407	24.0345	11.6453	17.3329	14.0077	1.84773	7.66007	4.20301	11.5587	12.0484	13.1991	7.99634	28.8804	8.65257
ENSMUSG00000035653.10	ENSMUSG00000035653.10	Lrfn5	3823.18	3753	3373.99	2929.35	2907.89	3028.96	1617.64	2342.88	2296.49	1531.89	1413.14	2047	3132.83	3183.72	2734.48	2763.43	2573.97	2432.7	2991.77	2000.45	1994.9
ENSMUSG00000045045.7	ENSMUSG00000045045.7	Lrfn4	1483.97	1194.39	1331.09	1021.67	1070.7	999.99	1069.88	807.827	1476.92	778.12	392.539	670.504	599.589	1978.21	1125.57	1774.71	1099.69	1628.57	480.923	1199.5	547.996
ENSMUSG00000036957.7	ENSMUSG00000036957.7	Lrfn3	656.289	571.674	630.461	523.641	582.856	497.278	670.131	499.333	864.039	474.283	385.402	451.983	395.415	715.259	485.028	764.655	594.752	716.815	404.387	699.868	478.775
ENSMUSG00000040490.3	ENSMUSG00000040490.3	Lrfn2	747.583	630.141	627.411	685.855	567.325	557.965	491.818	584.563	694.596	314.424	262.033	482.8	699.367	1210.29	848.168	906.027	732.76	817.331	606.58	603.6	449.934
ENSMUSG00000030600.8	ENSMUSG00000030600.8	Lrfn1	775.144	537.337	610.124	553.997	651.374	492.749	968.485	571.593	1163.27	656.374	341.56	428.637	364.927	1160.5	679.207	1306.14	622.134	1057.96	313	1050.28	464.355
ENSMUSG00000022801.7	ENSMUSG00000022801.7	Lrch3	2354.72	2288.55	2207.63	2529.03	2896.92	2787.11	1101.35	1126.51	1150.05	1109.48	1396.83	1223.34	1478.19	1289.76	1305.46	1164.76	1309.99	1286.41	1438.2	1302.51	1435.37
ENSMUSG00000031290.7	ENSMUSG00000031290.7	Lrch2	538.294	539.193	485.049	440.162	414.76	573.364	513.961	439.117	437.427	366.299	541.398	445.446	839.795	657.809	785.123	595.719	610.086	646.758	735.664	654.622	691.244
ENSMUSG00000068015.5	ENSMUSG00000068015.5	Lrch1	1356.5	1423.62	1387.02	1601.28	1701.06	1567.01	1327.44	1158.01	1250.99	1195.24	1044.05	1172.92	1173.31	1175.82	1232.32	1157.65	1146.79	1431.6	1362.81	1264	1396.91
ENSMUSG00000028080.9	ENSMUSG00000028080.9	Lrba	2542.47	2549.33	2398.8	2728.24	2688.63	2600.52	1277.33	1040.35	1254.6	1427.08	1832.19	1583.81	1267.54	1079.11	1092.78	1257.23	1098.59	1229.55	1351.38	1264.96	1367.11
ENSMUSG00000028003.6	ENSMUSG00000028003.6	Lrat	69.763	42.69	56.9449	36.9964	34.7156	36.2315	25.6398	12.0433	14.4207	12.704	25.4896	14.0077	35.1069	35.4278	36.9865	27.5631	53.67	27.4136	35.4124	24.067	30.7647
ENSMUSG00000024696.8	ENSMUSG00000024696.8	Lpxn	23.2543	19.4889	24.405	30.356	23.7528	30.7968	16.3162	6.48485	14.4207	19.056	13.2546	5.6031	11.0864	8.61758	15.1308	11.5587	15.3343	9.13787	5.71167	9.6268	9.61397
ENSMUSG00000033306.8	ENSMUSG00000033306.8	Lpp	907.78	887.209	821.634	1144.99	1052.43	1037.13	749.381	730.008	628.501	582.267	931.899	612.605	1004.24	954.637	785.123	1106.97	958.393	886.373	892.163	821.166	929.67
ENSMUSG00000009356.6	ENSMUSG00000009356.6	Lpo	73.208	79.8116	106.772	70.1982	75.8261	69.7457	16.3162	21.3074	20.4293	14.8213	23.4504	15.8754	45.2695	34.4703	26.8993	18.6718	38.3357	14.2145	28.5584	13.4775	32.6875
ENSMUSG00000015568.8	ENSMUSG00000015568.8	Lpl	80.9595	57.5386	77.2824	63.5578	52.9869	56.1589	13.9853	17.6017	8.41206	4.23467	20.3917	14.0077	29.5637	35.4278	18.4933	16.8935	20.8108	20.3064	13.708	7.70144	17.3051
ENSMUSG00000027412.6	ENSMUSG00000027412.6	Lpin3	26.6994	13.9206	27.4556	21.8184	25.5799	28.9852	44.2869	33.3506	51.6741	71.9894	46.9008	53.2294	9.23867	30.6403	25.2181	24.0066	36.1451	26.3983	19.4197	31.7684	35.5717
ENSMUSG00000024052.10	ENSMUSG00000024052.10	Lpin2	4423.49	4550.19	4286.12	3965.25	4021.52	3866.81	5136.12	4378.2	4379.08	4892.1	5038.78	4729.95	4268.26	3784.08	4214.78	4107.8	4368.08	4872.51	5031.98	4794.15	5488.61
ENSMUSG00000020593.7	ENSMUSG00000020593.7	Lpin1	1415.93	1538.69	1440.91	1778.67	2144.14	1960.13	4566.21	3355.44	3883.97	5533.65	5114.23	5688.08	1350.69	1709.15	1845.96	2299.3	2268.38	2794.16	2802.15	3353.01	4011.91
ENSMUSG00000026623.10	ENSMUSG00000026623.10	Lpgat1	5655.97	5529.28	5581.62	6877.53	6711.07	7374.93	10996	14872.5	13054.3	12334.5	11576.3	14673.6	10190.2	11114.8	9803.95	11084.8	11667.2	10955.3	13725.2	10790.7	11633.9
ENSMUSG00000027134.4	ENSMUSG00000027134.4	Lpcat4	785.479	723.873	711.811	908.782	991.221	981.874	1956.78	2049.21	2780.79	1989.24	1211.26	2233.77	1016.25	1843.21	1614.8	2136.59	1661.58	1927.07	1236.01	1967.72	1468.05
ENSMUSG00000004270.7	ENSMUSG00000004270.7	Lpcat3	456.474	473.302	432.171	541.665	538.091	457.423	102.559	159.342	151.417	109.043	139.683	170.895	266.074	270.018	189.976	161.822	165.391	133.007	150.788	121.298	137.48
ENSMUSG00000033794.5	ENSMUSG00000033794.5	Lpcat2b	0	1.85608	0	2.84587	3.65427	1.81158	1.16545	7.41125	1.20172	1.05867	1.01958	0	0	0.957509	0	0.889134	1.09531	2.03064	1.14233	0.96268	2.88419
ENSMUSG00000033192.3	ENSMUSG00000033192.3	Lpcat2	180.006	188.393	173.885	300.714	323.403	279.888	11.6545	35.2035	33.6482	12.704	41.8029	53.2294	62.8229	40.2154	39.5083	23.1175	38.3357	29.4442	57.1167	21.179	23.0735
ENSMUSG00000021608.8	ENSMUSG00000021608.8	Lpcat1	2410.7	2330.31	2212.72	2142.94	2005.28	1921.18	679.454	1183.02	1193.31	604.499	538.34	810.582	1961.37	2320.04	1582.85	1790.71	1476.47	1387.94	1434.77	1094.57	934.477
ENSMUSG00000033446.6	ENSMUSG00000033446.6	Lpar6	93.8786	116.933	101.687	272.255	252.145	337.859	27.9707	40.7619	19.2276	20.1147	27.5287	59.7664	31.4115	19.1502	15.1308	24.0066	6.57184	14.2145	31.9854	30.8058	28.8419
ENSMUSG00000067714.6	ENSMUSG00000067714.6	Lpar5	10.3353	8.35238	4.06749	5.69175	4.56784	2.71736	2.33089	0.926407	1.20172	1.05867	0	0.93385	3.69547	3.83004	0.840603	0	9.85776	4.06127	1.14233	0.96268	0.961397
ENSMUSG00000049929.7	ENSMUSG00000049929.7	Lpar4	159.335	169.832	177.953	176.444	162.615	249.997	5.82723	15.7489	15.6224	9.528	19.3721	15.8754	97.9299	42.1304	29.4211	25.7849	17.5249	18.2757	55.9744	12.5148	9.61397
ENSMUSG00000036832.4	ENSMUSG00000036832.4	Lpar3	15.5029	11.1365	12.2025	16.1266	21.0121	13.5868	5.82723	3.70563	2.40345	1.05867	3.05875	1.8677	2.7716	3.83004	4.20301	8.89134	0	1.01532	2.28467	2.88804	2.88419
ENSMUSG00000031861.8	ENSMUSG00000031861.8	Lpar2	173.977	168.904	160.666	79.6845	76.7397	99.6367	22.1435	25.013	14.4207	5.29334	13.2546	8.40465	52.6604	84.2608	73.1324	56.0154	33.9545	41.6281	23.989	26.955	16.3437
ENSMUSG00000038668.8	ENSMUSG00000038668.8	Lpar1	475.422	521.56	456.576	1464.68	1385.88	1476.43	138.688	169.532	129.786	181.032	420.068	235.33	236.51	136.924	117.684	186.718	113.912	102.547	170.208	122.26	121.136
ENSMUSG00000025185.7	ENSMUSG00000025185.7	Loxl4	18.0867	23.2011	22.3712	30.356	25.5799	37.1373	122.372	128.771	149.014	96.3387	75.4491	143.813	66.5184	101.496	84.9009	128.924	120.484	137.068	116.518	122.26	82.6801
ENSMUSG00000000693.4	ENSMUSG00000000693.4	Loxl3	147.277	169.832	154.565	152.729	166.269	170.288	30.3016	23.1602	24.0345	23.2907	21.4112	16.8093	36.9547	30.6403	26.0587	40.011	21.9061	15.2298	30.843	25.0297	24.0349
ENSMUSG00000034205.8	ENSMUSG00000034205.8	Loxl2	225.653	201.385	186.088	258.026	211.948	185.687	95.5665	99.1255	102.146	78.3414	106.037	94.3188	62.8229	103.411	64.7264	77.3546	95.2917	107.624	172.493	87.6039	81.7187
ENSMUSG00000032334.8	ENSMUSG00000032334.8	Loxl1	36.1734	36.1937	25.4218	68.301	71.2583	57.9704	38.4597	28.7186	50.4723	25.408	34.6658	25.2139	28.6399	65.1106	38.6677	72.0198	24.0967	63.9651	27.416	71.2383	32.6875
ENSMUSG00000032818.9	ENSMUSG00000032818.9	Loxhd1	3.44508	3.71217	4.06749	5.69175	1.82714	2.71736	1.16545	0	2.40345	1.05867	1.01958	0.93385	3.69547	0.957509	6.72482	1.77827	0	1.01532	1.14233	1.92536	0.961397
ENSMUSG00000024529.6	ENSMUSG00000024529.6	Lox	5.16763	8.35238	5.08437	24.6642	21.0121	26.2679	6.99267	8.33766	2.40345	10.5867	14.2742	10.2723	23.0967	14.3626	3.36241	17.7827	28.478	8.12255	10.281	6.73876	5.76838
ENSMUSG00000043165.6	ENSMUSG00000043165.6	Lor	40.4797	44.546	58.9786	36.9964	28.3206	47.101	67.5958	58.3636	64.893	42.3467	27.5287	34.5524	47.1172	83.3033	108.438	65.7959	55.8606	53.8119	60.5437	84.7158	42.3014
ENSMUSG00000016239.5	ENSMUSG00000016239.5	Lonrf3	335.034	341.52	380.311	399.371	454.043	438.401	54.7759	47.2467	52.8758	49.7574	167.212	64.4356	105.321	56.493	53.7986	80.9112	60.2419	58.8885	59.4014	50.0594	50.954
ENSMUSG00000048814.4	ENSMUSG00000048814.4	Lonrf2	10976	10312.4	10580.6	10117.1	10080.3	10263.5	21323	17704.6	18587	18761.7	17986.5	17808.5	17485.1	17039.8	17779.6	17948	18349.7	19690.1	21498.7	19209.3	22740.9
ENSMUSG00000039633.6	ENSMUSG00000039633.6	Lonrf1	519.346	515.064	508.437	348.145	317.922	357.786	1168.94	1024.61	998.631	1088.31	986.956	1044.04	1216.73	1309.87	1415.57	1141.65	1150.07	1051.87	1132.05	1127.3	1135.41
ENSMUSG00000047866.11	ENSMUSG00000047866.11	Lonp2	2734.54	2930.76	2903.17	2754.81	2810.13	2560.66	3986.99	3413.81	3825.08	3908.6	3928.45	4060.38	3689	3518.85	4116.43	3661.45	3938.72	4244.03	3866.8	3746.75	4380.12
ENSMUSG00000041168.8	ENSMUSG00000041168.8	Lonp1	2770.71	2544.69	2819.79	2730.14	2692.28	2608.67	4583.7	3948.35	4041.39	5008.55	4552.44	4090.26	3031.21	3433.63	3658.3	3739.7	3610.13	3828.77	3023.76	3864.2	4096.51
ENSMUSG00000016520.7	ENSMUSG00000016520.7	Lnx2	182.589	162.407	156.598	184.033	168.096	133.151	557.083	439.117	538.372	495.456	427.205	418.365	197.707	331.298	243.775	339.649	300.114	416.281	274.16	480.377	426.86
ENSMUSG00000029228.9	ENSMUSG00000029228.9	Lnx1	876.774	858.439	919.253	970.443	943.715	859.593	1188.75	1113.54	1448.08	1469.43	1141.93	1421.32	887.836	1344.34	1081.01	1153.21	1188.41	1165.59	871.601	1152.33	1172.9
ENSMUSG00000009207.9	ENSMUSG00000009207.9	Lnpk	1025.77	1023.63	935.523	1019.77	1078.01	1528.97	1033.75	2241.9	2344.56	1150.77	940.055	2794.08	2214.51	2707.84	2236	2266.4	2191.71	2289.54	2715.33	1632.71	1356.53
ENSMUSG00000023845.6	ENSMUSG00000023845.6	Lnpep	1570.96	1414.34	1225.33	2165.71	1923.06	2201.06	2384.5	3197.03	2987.48	2241.2	2125.83	4460.07	2376.18	2498.14	2111.59	2450.45	2083.27	2113.89	3591.5	2286.37	2015.09
ENSMUSG00000044471.4	ENSMUSG00000044471.4	Lncpint	36.1734	32.4815	14.2362	38.8936	43.8512	48.0068	19.8126	17.6017	16.8241	24.3493	23.4504	25.2139	8.3148	5.74506	6.72482	6.22393	9.85776	16.2451	22.8467	20.2163	12.4982
ENSMUSG00000078952.2	ENSMUSG00000078952.2	Lncenc1	86.1271	82.5958	87.4511	52.1743	60.2955	48.0068	12.8199	23.1602	30.0431	11.6453	16.3133	12.14	86.8435	47.8755	72.2918	48.9023	50.3841	25.383	52.5474	32.7311	18.2665
ENSMUSG00000038765.5	ENSMUSG00000038765.5	Lmx1b	2229.83	1853.3	2253.39	1327.13	1317.36	1303.43	101.394	118.58	93.7344	67.7547	254.896	89.6496	435.141	227.887	215.194	125.368	95.2917	166.512	95.9561	144.402	89.4099
ENSMUSG00000026686.8	ENSMUSG00000026686.8	Lmx1a	11.1965	9.28042	12.2025	8.53762	9.13568	7.2463	4.66178	1.85281	3.60517	0	8.15666	0	14.7819	7.66007	6.72482	5.3348	4.38123	9.13787	1.14233	1.92536	5.76838
ENSMUSG00000062044.7	ENSMUSG00000062044.7	Lmtk3	2970.52	2350.73	2693.7	2115.43	2405.42	2355.95	2288.93	2605.98	3785.43	2232.73	1435.57	2377.58	2041.75	5698.14	3849.96	4332.75	2410.77	4160.78	1635.82	3439.66	2227.56
ENSMUSG00000038970.7	ENSMUSG00000038970.7	Lmtk2	5587.07	4982.66	4766.08	5943.13	5741.77	5879.47	8275.83	11664.4	13130	9899.6	8939.7	14719.3	9568.49	13134.2	11452.4	13214.3	11726.4	11477.2	12191	9891.54	10809
ENSMUSG00000044086.7	ENSMUSG00000044086.7	Lmod3	0.861271	0.928042	3.05062	0.948624	1.82714	2.71736	1.16545	0.926407	0	2.11733	0	0.93385	0	0.957509	2.52181	0.889134	4.38123	0	0	2.88804	0.961397
ENSMUSG00000048096.6	ENSMUSG00000048096.6	Lmod1	29.2832	53.8265	31.5231	98.6569	132.467	96.0135	23.3089	29.645	21.631	21.1733	30.5875	37.354	22.1728	15.3201	17.6527	24.8957	13.1437	23.3523	20.562	20.2163	25.9577
ENSMUSG00000033060.8	ENSMUSG00000033060.8	Lmo7	283.358	281.197	292.859	339.608	335.279	317.026	65.2649	65.7749	84.1206	64.5787	148.859	65.3695	159.829	148.414	154.671	164.49	101.864	98.4859	121.087	86.6412	106.715
ENSMUSG00000028266.11	ENSMUSG00000028266.11	Lmo4	1735.46	1818.96	1712.41	1382.15	1400.5	1751.79	2569.81	2568.93	2590.91	2711.25	2170.69	2479.37	2203.42	1899.7	2052.75	2178.38	2512.63	2366.71	2657.07	2617.53	2790.93
ENSMUSG00000030226.6	ENSMUSG00000030226.6	Lmo3	2962.77	3069.04	3059.77	2756.7	2490.39	2708.31	643.326	734.64	698.201	419.232	802.412	420.232	1947.51	1395.09	1401.28	1139.87	1239.89	947.292	1189.17	878.927	912.365
ENSMUSG00000032698.8	ENSMUSG00000032698.8	Lmo2	798.398	836.166	795.195	792.101	731.768	722.819	453.358	449.307	431.418	406.528	453.714	322.178	679.966	439.497	419.461	381.438	429.36	338.101	348.412	424.542	381.674
ENSMUSG00000036111.7	ENSMUSG00000036111.7	Lmo1	276.468	244.075	274.556	222.927	214.688	243.657	665.469	664.234	700.604	784.472	606.652	633.15	445.304	530.46	493.434	553.041	546.558	617.314	314.142	619.003	559.533
ENSMUSG00000025500.5	ENSMUSG00000025500.5	Lmntd2	2.58381	2.78413	2.03375	0	0	0.905788	3.49634	1.85281	1.20172	2.11733	1.01958	0	1.84773	2.87253	0.840603	1.77827	0	0	1.14233	0	2.88419
ENSMUSG00000054966.7	ENSMUSG00000054966.7	Lmntd1	24.1156	26.9132	21.3543	34.1505	35.6291	22.6447	11.6545	15.7489	15.6224	17.9973	29.5679	9.3385	20.3251	10.5326	10.9278	11.5587	16.4296	18.2757	22.8467	6.73876	24.0349
ENSMUSG00000062075.6	ENSMUSG00000062075.6	Lmnb2	1266.07	1139.64	1363.63	1066.25	1070.7	999.084	1064.05	716.112	877.257	862.814	716.767	636.886	699.367	1125.07	981.824	1036.73	864.197	1351.39	679.689	1141.74	913.327
ENSMUSG00000024590.8	ENSMUSG00000024590.8	Lmnb1	891.416	850.087	984.333	646.013	644.065	675.718	257.563	238.087	201.889	194.795	289.562	161.556	520.137	377.259	382.474	376.103	329.687	361.453	282.157	249.334	314.377
ENSMUSG00000028063.9	ENSMUSG00000028063.9	Lmna	1172.19	1023.63	1127.71	1274	1455.31	1265.39	4232.9	1982.51	3844.31	3468.19	2200.26	2165.6	1166.84	2872.53	2311.66	3598.32	2483.06	4398.36	1236.01	3937.36	2507.32
ENSMUSG00000022802.2	ENSMUSG00000022802.2	Lmln	581.358	596.731	510.47	731.389	756.434	820.644	1061.72	1244.16	1217.34	903.043	832.999	1393.3	719.692	953.679	675.004	822.449	871.864	968.614	1344.53	856.785	912.365
ENSMUSG00000022614.7	ENSMUSG00000022614.7	Lmf2	390.156	351.728	384.378	420.241	442.167	370.467	378.77	340.918	407.384	282.664	207.995	329.649	266.997	431.837	404.33	405.445	326.401	346.224	210.19	354.266	302.84
ENSMUSG00000002279.11	ENSMUSG00000002279.11	Lmf1	652.844	601.371	533.858	953.368	975.69	964.664	482.494	633.662	566.011	599.206	499.596	727.469	409.273	628.126	467.375	482.8	450.171	504.613	416.952	478.452	403.787
ENSMUSG00000057604.8	ENSMUSG00000057604.8	Lmcd1	254.075	263.564	266.421	329.173	316.094	275.36	258.729	174.164	231.932	309.131	283.444	225.992	92.3867	126.391	106.757	228.507	167.582	189.865	113.091	197.349	165.36
ENSMUSG00000039704.6	ENSMUSG00000039704.6	Lmbrd2	921.56	834.31	706.727	1028.31	982.085	1201.07	656.146	1096.87	1089.96	583.326	556.692	1503.5	1289.72	1585.64	1201.22	1119.42	902.533	936.124	1571.85	783.622	642.213
ENSMUSG00000073725.2	ENSMUSG00000073725.2	Lmbrd1	1681.2	1672.33	1289.4	2175.2	2071.97	2430.23	882.242	1336.8	1457.69	939.038	904.37	1849.02	1213.04	1344.34	1053.28	1220.78	1100.78	1149.34	1692.94	969.419	764.31
ENSMUSG00000022999.8	ENSMUSG00000022999.8	Lmbr1l	335.896	305.326	304.045	270.358	253.058	278.077	217.938	219.558	252.362	179.973	148.859	220.389	229.119	314.063	263.109	298.749	271.636	252.814	180.489	197.349	157.669
ENSMUSG00000010721.8	ENSMUSG00000010721.8	Lmbr1	1179.94	1059.82	942.641	1024.51	941.888	1021.73	468.509	830.06	736.656	489.104	371.128	834.862	1007.94	1045.6	827.994	735.313	777.668	722.907	1109.21	535.25	449.934
ENSMUSG00000001143.7	ENSMUSG00000001143.7	Lman2l	674.375	567.962	538.943	566.329	559.103	555.248	614.19	697.584	615.282	491.222	477.165	656.496	731.702	849.311	705.266	588.606	566.274	578.732	630.569	585.309	496.081
ENSMUSG00000021484.7	ENSMUSG00000021484.7	Lman2	1582.16	1554.47	1487.69	2095.51	2014.42	1882.23	1642.11	1725.9	1997.26	1836.79	1663.96	2310.34	1127.12	1623.94	1166.76	1411.05	1238.79	1362.56	1443.91	1370.86	1186.36
ENSMUSG00000056271.7	ENSMUSG00000056271.7	Lman1l	0	0.928042	0	0	0	0	1.16545	0	1.20172	0	1.01958	1.8677	0.923867	0	0	0	0	2.03064	1.14233	0	0
ENSMUSG00000041891.9	ENSMUSG00000041891.9	Lman1	984.433	999.502	852.14	1045.38	945.542	1070.64	426.553	620.692	563.608	352.536	356.854	544.434	815.774	1019.75	697.7	653.513	680.186	674.171	737.948	511.183	452.818
ENSMUSG00000083364.2	ENSMUSG00000083364.2	Llph-ps2	264.41	312.75	356.923	364.272	334.366	302.533	615.355	755.948	582.835	716.718	719.825	714.395	497.964	455.774	481.665	484.578	460.029	410.189	459.219	491.929	618.178
ENSMUSG00000081459.3	ENSMUSG00000081459.3	Llph-ps1	9.47398	21.345	10.1687	18.0239	19.1849	9.05788	38.4597	30.5714	24.0345	44.464	68.312	29.8832	29.5637	27.7678	28.5805	22.2283	21.9061	19.2911	23.989	26.955	36.5331
ENSMUSG00000020224.8	ENSMUSG00000020224.8	Llph	560.688	619.004	696.558	787.358	675.126	668.472	1297.14	1409.06	1200.52	1431.32	1514.08	1374.63	1046.74	907.719	931.388	980.714	1005.49	904.649	1020.1	991.56	1268.08
ENSMUSG00000020782.11	ENSMUSG00000020782.11	Llgl2	16.3642	12.0646	15.2531	18.9725	10.0492	14.4926	25.6398	11.1169	20.4293	20.1147	15.2937	19.6108	17.5535	26.8103	19.3339	25.7849	20.8108	34.5208	5.71167	18.2909	16.3437
ENSMUSG00000020536.6	ENSMUSG00000020536.6	Llgl1	2704.39	2580.89	2781.15	4506.91	5060.25	4728.21	1792.45	1183.95	1428.85	1603.88	3283.06	1327	932.181	883.781	805.297	1246.57	783.144	1087.41	693.397	1417.07	1083.49
ENSMUSG00000045794.3	ENSMUSG00000045794.3	Lkaaear1	0.861271	0.928042	1.01687	2.84587	0.913568	0	1.16545	1.85281	2.40345	1.05867	0	1.8677	0	4.78755	4.20301	8.0022	6.57184	0	1.14233	0	5.76838
ENSMUSG00000049288.3	ENSMUSG00000049288.3	Lix1l	1788.86	1779.99	1886.3	1438.11	1421.51	1366.83	902.054	887.498	806.356	821.526	1027.74	688.247	1041.2	748.772	791.848	792.218	753.571	629.497	807.631	834.644	750.851
ENSMUSG00000047786.11	ENSMUSG00000047786.11	Lix1	897.445	929.899	1022.97	936.292	840.482	957.418	445.2	729.082	551.591	513.454	681.081	442.645	1299.88	1227.53	1170.96	1079.41	1024.11	746.259	900.16	687.354	584.529
ENSMUSG00000022500.8	ENSMUSG00000022500.8	Litaf	382.404	421.331	389.462	965.7	1226.92	1107.78	128.199	147.299	124.979	135.509	762.648	182.101	182.002	66.0681	55.4798	113.809	97.4823	75.1336	129.084	100.119	78.8345
ENSMUSG00000030725.3	ENSMUSG00000030725.3	Lipt2	136.081	158.695	165.75	150.831	132.467	156.701	101.394	101.905	133.391	76.224	119.291	126.07	251.292	180.012	166.439	145.818	196.06	149.252	165.639	161.73	142.287
ENSMUSG00000037216.4	ENSMUSG00000037216.4	Lipt1	161.058	167.048	160.666	147.037	153.479	181.158	185.306	164.9	204.293	153.507	164.153	192.373	242.977	227.887	244.615	222.283	214.68	235.554	251.314	191.573	232.658
ENSMUSG00000079344.3	ENSMUSG00000079344.3	Lipo4	0	1.85608	0	0.948624	0	0.905788	1.16545	0	0	1.05867	0	0	2.7716	0	0	1.77827	1.09531	0	0	0.96268	0
ENSMUSG00000024766.7	ENSMUSG00000024766.7	Lipo3	318.67	294.189	289.809	355.734	337.106	442.025	237.751	349.255	314.851	297.485	287.522	278.287	391.719	334.171	373.228	366.323	377.881	308.657	309.573	335.013	297.072
ENSMUSG00000087303.1	ENSMUSG00000087303.1	Lipo2	13.7803	13.9206	17.2868	24.6642	18.2714	29.891	27.9707	18.5281	12.0172	15.88	12.235	9.3385	26.7921	28.7253	67.2482	19.5609	66.8137	14.2145	12.5657	64.4996	56.7224
ENSMUSG00000056078.5	ENSMUSG00000056078.5	Lipm	1.72254	0	1.01687	0	0.913568	0.905788	3.49634	0.926407	0	0	0	0	0.923867	0	0	3.55653	3.28592	0	0	0.96268	0
ENSMUSG00000024771.5	ENSMUSG00000024771.5	Lipk	2.58381	0	0	0.948624	3.65427	2.71736	3.49634	0.926407	7.21034	0	5.09791	2.80155	0.923867	4.78755	0.840603	0	4.38123	0	7.99634	2.88804	0
ENSMUSG00000032948.8	ENSMUSG00000032948.8	Lipi	0.861271	1.85608	0	0.948624	0	3.62315	10.489	12.0433	12.0172	0	6.1175	9.3385	8.3148	6.70256	8.40603	6.22393	8.76245	3.04596	4.56934	6.73876	6.72978
ENSMUSG00000044626.6	ENSMUSG00000044626.6	Liph	24.9769	32.4815	17.2868	31.3046	15.5306	32.6084	27.9707	27.7922	49.2706	47.64	40.7833	38.2878	43.4217	48.833	38.6677	41.7893	44.9076	42.6434	37.697	35.6192	43.2628
ENSMUSG00000053846.4	ENSMUSG00000053846.4	Lipg	23.2543	37.1217	36.6074	14.2294	21.9256	7.2463	3.49634	0.926407	1.20172	3.176	7.13708	2.80155	10.1625	2.87253	4.20301	6.22393	3.28592	6.09191	3.427	2.88804	0.961397
ENSMUSG00000003123.9	ENSMUSG00000003123.9	Lipe	451.306	325.743	461.66	418.343	482.364	418.474	192.298	158.416	174.25	175.739	176.388	138.21	169.068	186.714	172.324	196.499	155.534	224.385	133.653	225.267	192.279
ENSMUSG00000032207.8	ENSMUSG00000032207.8	Lipc	5.16763	8.35238	13.2194	11.3835	7.30854	8.15209	0	1.85281	3.60517	1.05867	0	0	6.46707	0	0	0.889134	1.09531	0	0	0	0
ENSMUSG00000024781.8	ENSMUSG00000024781.8	Lipa	383.266	429.684	292.859	655.499	677.867	698.363	165.493	281.628	277.598	190.56	165.172	411.828	343.678	450.987	336.241	295.192	290.256	268.044	398.675	204.088	186.511
ENSMUSG00000053091.9	ENSMUSG00000053091.9	Lins1	453.89	438.964	419.969	367.118	407.451	402.17	616.52	565.108	543.179	476.4	467.989	533.228	542.31	502.692	583.378	620.615	636.373	563.502	619.145	572.795	659.518
ENSMUSG00000044505.3	ENSMUSG00000044505.3	Lingo4	413.41	303.47	326.416	646.962	766.483	799.811	2907.79	2340.1	2720.7	3110.36	2478.61	3689.64	621.762	919.209	840.603	1146.09	912.391	1353.42	1325.11	1751.11	1663.22
ENSMUSG00000051067.7	ENSMUSG00000051067.7	Lingo3	882.803	754.498	798.245	712.417	714.41	737.311	564.075	620.692	793.137	261.491	168.231	257.743	869.358	1780.01	1184.41	1567.54	1196.07	1738.23	1010.97	1067.61	627.792
ENSMUSG00000045083.7	ENSMUSG00000045083.7	Lingo2	1868.1	1772.56	1608.69	1876.38	1707.46	1680.24	613.024	803.195	791.935	473.224	579.123	653.695	1250.92	1167.2	1077.65	1006.5	799.574	892.465	1068.08	725.861	577.799
ENSMUSG00000049556.4	ENSMUSG00000049556.4	Lingo1	2087.72	1650.99	1817.15	1549.1	1460.79	1358.68	1533.73	1378.49	2026.1	1227	859.508	1251.36	1307.27	2831.35	1924.98	2237.95	1788.64	2208.32	1071.51	1664.47	1086.38
ENSMUSG00000058729.6	ENSMUSG00000058729.6	Lin9	246.324	221.802	269.471	239.053	228.392	233.693	113.048	196.398	127.383	146.096	150.898	177.431	168.144	175.224	168.961	136.927	162.105	148.237	217.044	154.029	190.357
ENSMUSG00000027162.7	ENSMUSG00000027162.7	Lin7c	6806.63	7204.39	7747.56	4002.25	3516.32	4363.18	2111.79	2722.71	2235.2	1800.79	2310.37	1602.49	7248.66	5865.7	5711.89	4419.88	4873.02	3590.17	4700.71	3038.22	3120.69
ENSMUSG00000003872.7	ENSMUSG00000003872.7	Lin7b	648.537	529.912	650.799	707.674	794.804	841.477	2647.89	1895.43	2385.42	2457.17	1481.45	1716.42	911.856	1606.7	1470.21	1975.65	1917.88	2210.35	1001.83	2398.04	1851.65
ENSMUSG00000019906.8	ENSMUSG00000019906.8	Lin7a	4296.02	4654.13	4395.94	4496.48	4619	5632.19	6101.1	6691.44	5686.55	6414.46	5910.52	5871.11	5186.59	4729.14	4930.97	5146.3	5760.22	5727.41	6477.04	5676.92	6510.58
ENSMUSG00000035310.8	ENSMUSG00000035310.8	Lin54	739.832	758.211	747.402	716.211	758.261	841.477	763.367	848.589	709.016	799.294	935.977	847.936	821.317	735.367	788.485	777.992	891.58	756.412	1033.81	825.979	991.2
ENSMUSG00000085793.1	ENSMUSG00000085793.1	Lin52	582.219	617.148	619.276	638.424	571.893	586.951	454.524	567.887	456.655	546.272	720.845	486.536	434.217	333.213	375.749	350.319	461.124	359.423	419.237	386.035	416.285
ENSMUSG00000036845.6	ENSMUSG00000036845.6	Lin37	313.503	281.197	334.551	308.303	267.675	263.584	579.226	466.909	521.548	547.331	501.635	539.765	370.471	398.324	458.128	425.006	410.74	445.725	373.543	476.527	500.888
ENSMUSG00000063804.6	ENSMUSG00000063804.6	Lin28b	544.323	587.451	522.673	394.628	411.105	451.988	97.8974	100.052	106.953	65.6374	91.7625	88.7157	109.94	161.819	134.496	120.033	112.817	133.007	169.066	99.156	111.522
ENSMUSG00000050966.2	ENSMUSG00000050966.2	Lin28a	6.89017	13.9206	8.13499	0.948624	2.7407	3.62315	2.33089	12.0433	4.80689	9.528	7.13708	10.2723	18.4773	13.4051	5.88422	6.22393	7.66715	8.12255	9.13868	10.5895	2.88419
ENSMUSG00000024395.7	ENSMUSG00000024395.7	Lims2	428.913	386.066	390.479	879.375	890.728	824.267	258.729	177.87	218.714	218.085	533.242	197.976	126.57	143.626	118.525	183.162	166.487	117.777	73.1094	180.984	178.82
ENSMUSG00000019920.10	ENSMUSG00000019920.10	Lims1	1803.5	1946.1	2038.83	2427.53	2338.73	2717.36	3707.28	3536.09	3541.48	4163.74	4196.6	4411.51	3028.43	2772.95	2909.33	2935.92	3280.44	3133.27	3826.82	3415.59	3742.72
ENSMUSG00000020451.11	ENSMUSG00000020451.11	Limk2	6805.76	6703.25	6984.9	5412.85	5479.58	5363.17	10761.7	10132.1	9857.73	11405	9142.6	9167.6	8776.73	9803.94	10162.9	9784.03	10483.2	9593.74	7909.53	9791.42	10377.3
ENSMUSG00000029674.6	ENSMUSG00000029674.6	Limk1	5560.37	4920.48	5689.41	6444.01	6640.72	5837.8	26709.7	22699.7	23861.4	27585.7	19706.5	18396.8	9055.74	12886.2	12235	17130	15725.3	16626.9	11702.1	21267.5	18754.9
ENSMUSG00000090077.1	ENSMUSG00000090077.1	Lime1	21.5318	26.9132	25.4218	18.9725	25.5799	19.0215	2.33089	0.926407	2.40345	0	1.01958	6.53695	1.84773	3.83004	2.52181	4.44567	6.57184	4.06127	4.56934	2.88804	0
ENSMUSG00000040699.7	ENSMUSG00000040699.7	Limd2	777.728	788.836	823.667	624.195	631.275	592.385	537.27	502.112	529.96	475.342	488.38	432.372	563.559	585.038	628.771	569.935	556.416	526.95	344.985	530.437	450.895
ENSMUSG00000025239.2	ENSMUSG00000025239.2	Limd1	816.485	903.913	922.304	1434.32	1560.37	1375.89	313.505	286.26	272.791	206.44	832.999	254.941	350.145	193.417	201.745	274.742	181.821	225.401	242.175	278.215	241.311
ENSMUSG00000037736.11	ENSMUSG00000037736.11	Limch1	5965.16	5647.14	6005.65	6335.86	6394.06	6159.36	5150.1	5558.44	5726.21	7270.93	8661.36	6011.19	5263.27	7117.17	6504.58	7800.37	6770.09	5218.74	6112.63	5558.51	8124.76
ENSMUSG00000023022.7	ENSMUSG00000023022.7	Lima1	925.866	965.164	927.388	1516.85	1613.36	1508.14	320.497	271.437	255.967	213.851	831.98	272.684	403.73	240.335	233.688	243.623	212.49	219.309	298.149	222.379	258.616
ENSMUSG00000062593.8	ENSMUSG00000062593.8	Lilrb4a	0.861271	0.928042	3.05062	6.64037	2.7407	2.71736	0	0	0	0	0	0	3.69547	1.91502	0	0	0	0	0	0.96268	0
ENSMUSG00000070873.5	ENSMUSG00000070873.5	Lilra5	0	0.928042	2.03375	1.89725	0	0.905788	2.33089	0.926407	0	0	0	0	0	0	0.840603	0	0	2.03064	0	0	0
ENSMUSG00000049717.8	ENSMUSG00000049717.8	Lig4	422.884	404.626	386.412	323.481	387.353	421.191	703.929	612.355	652.535	627.79	637.239	654.629	674.423	672.171	702.744	569.045	548.749	598.023	661.412	664.249	709.511
ENSMUSG00000020697.9	ENSMUSG00000020697.9	Lig3	1490	1637.07	1592.42	1494.08	1699.24	1592.38	1576.85	1476.69	1392.8	1500.13	1660.9	1535.25	1659.26	1480.31	1782.08	1588.88	1566.29	1700.66	1554.72	1481.56	1668.98
ENSMUSG00000056394.9	ENSMUSG00000056394.9	Lig1	986.155	1032.91	1056.53	760.797	760.088	675.718	541.932	504.892	490.303	413.939	469.008	385.68	631.001	720.047	660.714	613.502	531.224	659.957	551.748	548.728	514.347
ENSMUSG00000054263.5	ENSMUSG00000054263.5	Lifr	3252.16	2734.94	2569.64	3994.66	3681.68	4211.01	5456.61	7570.6	7897.72	5959.24	5363.01	10721.5	4760.68	6800.23	4556.07	5988.31	5314.43	5330.42	8292.21	4915.44	4978.11
ENSMUSG00000034394.8	ENSMUSG00000034394.8	Lif	1.72254	5.56825	9.15186	4.74312	2.7407	7.2463	4.66178	3.70563	0	2.11733	0	0	1.84773	7.66007	0.840603	5.3348	2.19061	0	1.14233	2.88804	5.76838
ENSMUSG00000029199.5	ENSMUSG00000029199.5	Lias	1124.82	1199.03	1148.05	1272.11	1279.91	1287.12	2658.38	2478.14	2334.95	2673.13	2533.66	2588.63	2070.39	1927.47	2125.88	2136.59	2494.01	2164.66	2429.75	2354.72	2613.08
ENSMUSG00000019230.7	ENSMUSG00000019230.7	Lhx9	110.243	93.7323	101.687	52.1743	68.5176	56.1589	3.49634	8.33766	7.21034	11.6453	4.07833	9.3385	22.1728	12.4476	15.9714	8.89134	8.76245	14.2145	13.708	4.8134	21.1507
ENSMUSG00000026890.11	ENSMUSG00000026890.11	Lhx6	8.61271	21.345	20.3375	18.9725	14.6171	10.8695	4.66178	0	2.40345	3.176	5.09791	4.66925	16.6296	8.61758	10.9278	1.77827	2.19061	8.12255	1.14233	9.6268	1.92279
ENSMUSG00000029595.5	ENSMUSG00000029595.5	Lhx5	372.93	317.391	370.142	247.591	240.268	242.751	83.912	61.1428	74.5068	85.752	77.4883	41.0894	69.29	110.114	76.4948	104.029	88.7198	162.451	75.3941	94.3426	70.182
ENSMUSG00000026468.6	ENSMUSG00000026468.6	Lhx4	109.381	101.157	109.822	100.554	86.7889	95.1077	1439.32	1427.59	1289.45	1537.18	1193.93	1364.35	745.56	924.954	887.676	1005.61	1081.07	1116.85	1250.86	1400.7	1328.65
ENSMUSG00000026934.8	ENSMUSG00000026934.8	Lhx3	80.0982	73.3154	84.4005	62.6092	42.9377	68.8399	393.92	270.511	293.22	456.286	298.738	350.194	158.905	247.995	247.978	231.175	249.73	251.799	175.92	229.118	191.318
ENSMUSG00000000247.4	ENSMUSG00000000247.4	Lhx2	43.9248	29.6974	30.5062	16.1266	21.0121	14.4926	4.66178	5.55844	4.80689	10.5867	4.07833	2.80155	7.39093	7.66007	3.36241	5.3348	2.19061	3.04596	0	5.77608	7.69117
ENSMUSG00000087211.1	ENSMUSG00000087211.1	Lhx1os	449.584	451.957	523.69	337.71	347.156	305.251	62.934	78.7446	54.0775	86.8107	44.8616	51.3617	232.814	174.267	229.485	185.829	192.774	140.114	143.934	103.969	124.982
ENSMUSG00000018698.7	ENSMUSG00000018698.7	Lhx1	781.173	750.786	809.431	450.597	422.068	405.793	96.7319	76.8918	57.6827	43.4053	84.6254	41.0894	293.79	180.012	197.542	177.827	115.007	140.114	140.507	86.6412	71.1433
ENSMUSG00000030946.6	ENSMUSG00000030946.6	Lhpp	979.265	1005.07	1061.62	747.516	622.139	639.486	595.542	581.783	569.616	456.286	536.301	441.711	1204.72	1239.97	1282.76	934.479	1088.73	933.078	748.229	752.816	747.967
ENSMUSG00000062252.7	ENSMUSG00000062252.7	Lhfpl5	283.358	257.996	242.016	262.769	186.368	245.469	392.755	526.199	574.423	405.469	263.052	553.773	453.618	671.214	617.002	526.367	527.938	459.939	365.547	406.251	311.492
ENSMUSG00000042873.9	ENSMUSG00000042873.9	Lhfpl4	1983.51	1728.01	1725.63	1599.38	1531.14	1468.28	2694.51	2763.47	2968.25	2482.57	2113.6	2639.06	2297.66	2964.45	2482.3	3121.75	2704.31	2117.95	2112.18	2504.89	2100.65
ENSMUSG00000045312.5	ENSMUSG00000045312.5	Lhfpl2	1227.31	1193.46	1163.3	1558.59	1416.03	1531.69	325.159	485.437	414.594	290.075	524.066	355.797	1016.25	924.954	743.933	636.62	782.049	564.517	526.616	392.773	353.794
ENSMUSG00000041700.9	ENSMUSG00000041700.9	Lhfpl1	3.44508	0.928042	4.06749	4.74312	0.913568	0.905788	4.66178	3.70563	2.40345	0	1.01958	2.80155	1.84773	0	0	2.6674	0	1.01532	3.427	0	0
ENSMUSG00000048332.7	ENSMUSG00000048332.7	Lhfp	418.578	418.547	466.745	487.593	372.736	409.416	68.7613	120.433	104.55	104.808	181.486	161.556	191.24	146.499	131.975	132.481	136.913	96.4553	95.9561	83.7532	91.3327
ENSMUSG00000024107.6	ENSMUSG00000024107.6	Lhcgr	7.75144	6.4963	5.08437	9.48624	9.13568	9.05788	0	0.926407	6.00861	2.11733	7.13708	5.6031	5.5432	3.83004	15.9714	7.11307	5.47653	7.10723	10.281	3.85072	9.61397
ENSMUSG00000050217.7	ENSMUSG00000050217.7	Lgsn	1.72254	0.928042	1.01687	0.948624	1.82714	0	3.49634	3.70563	3.60517	3.176	3.05875	4.66925	0.923867	3.83004	3.36241	8.0022	3.28592	4.06127	3.427	1.92536	0.961397
ENSMUSG00000042793.7	ENSMUSG00000042793.7	Lgr6	131.774	110.437	96.603	92.9652	137.035	94.202	72.2576	66.7013	74.5068	51.8747	55.0575	82.1788	79.4525	68.9407	58.0016	74.6872	61.3372	69.0417	54.8321	75.089	67.2978
ENSMUSG00000020140.9	ENSMUSG00000020140.9	Lgr5	285.081	283.053	233.881	412.652	420.241	511.77	562.91	708.701	727.042	570.622	458.812	1027.23	429.598	673.129	437.113	535.258	454.552	554.364	856.751	548.728	511.463
ENSMUSG00000050199.7	ENSMUSG00000050199.7	Lgr4	956.872	970.732	721.98	905.936	900.778	995.461	228.427	375.195	353.306	214.909	272.229	359.532	450.847	521.843	404.33	460.571	381.167	392.928	558.602	308.058	268.23
ENSMUSG00000021190.8	ENSMUSG00000021190.8	Lgmn	2110.98	1919.19	1736.82	3079.23	2917.93	2890.37	2565.14	3111.8	3615.98	2636.08	1815.88	5311.74	2364.17	3572.47	2418.41	2777.65	2414.06	2463.16	3238.52	2412.48	1826.65
ENSMUSG00000036560.7	ENSMUSG00000036560.7	Lgi4	83.5433	84.4519	97.6198	166.009	186.368	173.006	238.916	183.429	218.714	271.019	284.464	254.007	51.7365	69.8982	66.4076	105.807	83.2433	98.4859	89.1021	138.626	113.445
ENSMUSG00000033595.6	ENSMUSG00000033595.6	Lgi3	2111.84	1885.78	1750.04	4094.26	4525.81	4087.82	7569.57	7102.76	10104.1	7513.36	5561.82	10764.5	3581.83	7347.93	5032.69	7056.16	6158.91	7274.76	5785.93	6839.84	5820.29
ENSMUSG00000039252.6	ENSMUSG00000039252.6	Lgi2	3283.17	3017.99	2749.63	4073.39	3775.77	4018.08	4989.27	5511.19	5997.8	4960.91	4509.61	7915.31	3734.27	4429.44	3404.44	4311.41	3785.38	3767.85	5911.58	3886.34	3800.4
ENSMUSG00000067242.5	ENSMUSG00000067242.5	Lgi1	1623.5	1610.15	1370.75	1864.05	1806.12	1993.64	344.972	542.874	516.741	300.661	621.946	474.396	1086.47	1172.95	857.415	778.881	760.143	790.933	1062.37	535.25	423.976
ENSMUSG00000042363.8	ENSMUSG00000042363.8	Lgalsl	3383.07	3591.52	3718.71	3149.43	3092.43	3891.27	1292.48	2044.58	1601.9	1048.08	1389.69	951.593	4336.63	3420.22	3629.72	3160.87	3629.85	2786.03	3268.22	2368.19	2390.99
ENSMUSG00000001123.9	ENSMUSG00000001123.9	Lgals9	235.127	275.629	276.59	390.833	322.489	317.026	145.681	162.121	165.838	129.157	178.427	115.797	285.475	170.437	238.731	181.383	120.484	162.451	187.343	154.991	140.364
ENSMUSG00000057554.6	ENSMUSG00000057554.6	Lgals8	1407.32	1461.67	1486.67	1590.84	1758.62	1710.13	4870.39	4570.89	4642.25	5803.61	5224.34	5858.97	3164.24	3137.76	3721.35	3594.77	4105.21	3997.31	4471.1	4162.63	5199.23
ENSMUSG00000053522.5	ENSMUSG00000053522.5	Lgals7	10.3353	13.9206	14.2362	2.84587	3.65427	3.62315	1.16545	1.85281	4.80689	1.05867	0	0.93385	1.84773	6.70256	0.840603	8.89134	1.09531	6.09191	1.14233	2.88804	2.88419
ENSMUSG00000053964.9	ENSMUSG00000053964.9	Lgals4	50.815	41.7619	41.6918	55.9688	42.9377	51.6299	6.99267	4.63203	0	6.352	2.03917	0.93385	5.5432	6.70256	0	0.889134	0	3.04596	3.427	1.92536	4.80698
ENSMUSG00000033880.5	ENSMUSG00000033880.5	Lgals3bp	77.5144	86.3079	66.0968	85.3762	98.6653	86.0499	37.2942	37.9827	49.2706	42.3467	55.0575	101.79	34.1831	44.0454	39.5083	24.0066	30.6686	34.5208	52.5474	24.067	17.3051
ENSMUSG00000050335.9	ENSMUSG00000050335.9	Lgals3	25.8381	20.4169	35.5906	27.5101	13.7035	19.0215	13.9853	40.7619	39.6568	34.936	34.6658	28.9493	43.4217	57.4506	58.8422	67.5741	50.3841	45.6893	11.4233	44.2833	27.8805
ENSMUSG00000043501.4	ENSMUSG00000043501.4	Lgals2	5.16763	5.56825	4.06749	9.48624	9.13568	5.43473	1.16545	0	0	2.11733	0	0.93385	0	0.957509	0.840603	0.889134	1.09531	6.09191	2.28467	0.96268	0.961397
ENSMUSG00000024972.9	ENSMUSG00000024972.9	Lgals12	2.58381	5.56825	15.2531	4.74312	5.48141	12.681	1.16545	0.926407	1.20172	0	0	4.66925	3.69547	3.83004	3.36241	2.6674	1.09531	1.01532	2.28467	4.8134	0
ENSMUSG00000068220.5	ENSMUSG00000068220.5	Lgals1	445.277	503.927	510.47	682.061	521.647	508.147	13107.8	10361.9	10018.8	17264.7	14573.9	16898	5932.15	6544.58	6405.39	5907.4	6457.93	5641.11	6036.1	8427.3	8572.77
ENSMUSG00000029570.1	ENSMUSG00000029570.1	Lfng	434.942	386.994	347.771	392.731	327.971	356.88	96.7319	67.6277	88.9275	86.8107	91.7625	123.268	67.4423	64.1531	72.2918	88.0242	50.3841	46.7047	53.6897	75.089	52.8768
ENSMUSG00000054362.3	ENSMUSG00000054362.3	Lexm	2.58381	1.85608	0	2.84587	4.56784	2.71736	9.32356	3.70563	2.40345	14.8213	4.07833	3.7354	0.923867	7.66007	7.56542	3.55653	5.47653	3.04596	3.427	10.5895	1.92279
ENSMUSG00000037353.8	ENSMUSG00000037353.8	Letmd1	1744.07	1689.04	1685.98	1560.49	1510.13	1438.39	1089.69	1137.63	1198.12	942.214	859.508	891.827	1739.64	1931.3	1977.1	1702.69	1757.97	1627.56	1317.11	1327.54	1300.77
ENSMUSG00000037363.8	ENSMUSG00000037363.8	Letm2	230.821	211.594	190.155	235.259	211.948	216.483	217.938	177.87	246.353	257.256	230.426	231.595	225.423	225.015	217.716	184.051	197.155	192.911	213.617	212.752	271.114
ENSMUSG00000005299.5	ENSMUSG00000005299.5	Letm1	2668.22	2385.07	2649.97	2545.16	2584.48	2529.87	3952.02	4027.09	4344.23	4296.07	3767.36	4215.4	3628.02	3987.07	3756.65	4111.35	3755.81	3830.8	3570.94	3810.29	4012.87
ENSMUSG00000031513.8	ENSMUSG00000031513.8	Leprotl1	1110.18	1188.82	1027.04	1315.74	1260.72	1532.59	1839.07	3275.77	3053.58	2589.5	2004.5	3889.48	1722.09	1672.77	1605.55	1685.8	2029.6	1591	2243.55	1727.05	1706.48
ENSMUSG00000035212.8	ENSMUSG00000035212.8	Leprot	662.317	741.506	739.267	791.153	760.088	843.289	319.332	603.091	490.303	361.005	470.028	469.726	922.943	855.056	703.584	663.294	750.285	489.384	618.003	397.587	400.902
ENSMUSG00000057722.10	ENSMUSG00000057722.10	Lepr	50.815	58.4667	47.793	92.9652	81.3075	95.1077	13.9853	23.1602	25.2362	12.704	7.13708	18.677	50.8127	42.1304	26.8993	23.1175	33.9545	32.4902	34.27	18.2909	14.4209
ENSMUSG00000042487.5	ENSMUSG00000042487.5	Leo1	1409.04	1325.24	1538.53	1263.57	1340.2	1191.11	3061.62	2282.67	2451.51	2739.83	2656.01	2390.66	1905.94	2110.35	2213.31	2185.49	2106.27	2474.33	2242.4	2551.1	2783.24
ENSMUSG00000043432.6	ENSMUSG00000043432.6	Leng9	141.248	131.782	141.345	156.523	169.01	169.382	357.792	313.125	371.332	485.928	338.501	329.649	154.286	180.012	196.701	247.179	223.443	229.462	177.062	315.759	303.801
ENSMUSG00000035545.7	ENSMUSG00000035545.7	Leng8	3283.17	3187.83	3013	3054.57	4228.9	4637.63	666.635	581.783	598.458	575.915	536.301	724.667	461.933	652.064	650.626	673.074	456.743	833.576	518.62	672.913	579.722
ENSMUSG00000078813.3	ENSMUSG00000078813.3	Leng1	172.254	148.487	174.902	178.341	190.936	182.969	231.924	179.723	215.108	222.32	221.249	169.027	141.352	172.352	116.003	157.377	141.295	189.865	118.803	169.432	170.167
ENSMUSG00000048661.8	ENSMUSG00000048661.8	Lemd3	887.971	796.26	871.46	860.402	852.359	988.215	815.812	952.346	1142.84	789.766	640.298	1110.35	1033.81	1296.47	1059.16	1018.06	982.49	1013.29	1102.35	939.576	709.511
ENSMUSG00000044857.7	ENSMUSG00000044857.7	Lemd2	781.173	735.938	751.469	733.287	680.608	697.457	459.185	569.74	586.441	422.408	360.932	445.446	509.05	759.305	571.61	637.509	545.463	599.038	380.397	548.728	404.748
ENSMUSG00000079330.2	ENSMUSG00000079330.2	Lemd1	56.8439	51.9704	79.3161	23.7156	21.0121	28.9852	6.99267	9.26407	4.80689	10.5867	10.1958	5.6031	30.4876	16.2777	12.609	16.8935	21.9061	6.09191	17.135	13.4775	2.88419
ENSMUSG00000074579.5	ENSMUSG00000074579.5	Lekr1	235.127	273.773	215.577	240.951	252.145	231.882	248.24	272.364	230.731	229.731	284.464	227.859	214.337	213.525	228.644	215.17	191.679	215.248	275.303	232.969	259.577
ENSMUSG00000066652.5	ENSMUSG00000066652.5	Lefty2	86.9884	89.0921	81.3499	36.0477	23.7528	25.3621	1.16545	8.33766	2.40345	7.41067	1.01958	0	27.716	18.1927	12.609	8.89134	9.85776	10.1532	22.8467	7.70144	1.92279
ENSMUSG00000038793.8	ENSMUSG00000038793.8	Lefty1	2.58381	1.85608	9.15186	12.3321	10.0492	14.4926	3.49634	3.70563	0	0	2.03917	0	0	2.87253	0	3.55653	0	0	1.14233	2.88804	0
ENSMUSG00000027985.8	ENSMUSG00000027985.8	Lef1	102.491	117.861	121.008	179.29	136.122	150.361	13.9853	18.5281	18.0258	19.056	37.7246	18.677	90.5389	22.0227	12.609	16.0044	23.0014	15.2298	26.2737	17.3282	13.4596
ENSMUSG00000021539.7	ENSMUSG00000021539.7	Lect2	2.58381	0	1.01687	2.84587	2.7407	0.905788	9.32356	1.85281	0	1.05867	4.07833	1.8677	0	0.957509	2.52181	0.889134	2.19061	8.12255	3.427	1.92536	3.84559
ENSMUSG00000036216.5	ENSMUSG00000036216.5	Leap2	0	2.78413	0	0.948624	1.82714	0	1.16545	1.85281	0	0	0	0	0.923867	1.91502	0	0	0	0	3.427	1.92536	2.88419
ENSMUSG00000057615.4	ENSMUSG00000057615.4	Ldoc1	192.925	184.68	206.425	131.859	141.603	110.506	552.421	508.597	528.758	513.454	531.203	523.89	449.923	417.474	431.229	447.234	581.608	421.357	415.81	553.541	467.239
ENSMUSG00000037295.6	ENSMUSG00000037295.6	Ldlrap1	164.503	196.745	157.615	661.191	753.693	655.791	137.523	138.035	106.953	91.0454	485.321	158.754	80.3764	47.8755	34.4647	57.7937	36.1451	82.2408	76.5364	89.5292	83.6415
ENSMUSG00000024544.7	ENSMUSG00000024544.7	Ldlrad4	561.549	575.386	599.955	751.311	711.669	621.371	1213.23	1169.13	1199.32	1185.71	981.858	958.13	982.07	1054.22	1053.28	1109.64	1145.69	1051.87	1020.1	1188.91	1139.25
ENSMUSG00000048058.10	ENSMUSG00000048058.10	Ldlrad3	664.901	623.645	588.77	685.855	601.127	719.196	97.8974	131.55	132.189	71.9894	159.055	101.79	519.213	535.248	332.038	296.081	346.117	227.431	220.471	136.701	119.213
ENSMUSG00000070877.4	ENSMUSG00000070877.4	Ldlrad1	5.16763	2.78413	2.03375	0.948624	0.913568	1.81158	0	0	0	0	0	0	0	0	0	0	2.19061	3.04596	0	0	0.961397
ENSMUSG00000032193.7	ENSMUSG00000032193.7	Ldlr	985.294	993.933	972.131	1882.07	2018.98	1906.68	1402.03	1447.97	1791.77	1324.39	1095.03	2428.94	684.585	1206.46	741.412	934.479	714.14	1098.57	1312.54	1153.29	905.636
ENSMUSG00000031958.9	ENSMUSG00000031958.9	Ldhd	154.168	135.494	136.261	181.187	220.17	205.614	313.505	203.809	240.345	350.419	329.325	350.194	116.407	150.329	166.439	172.492	135.818	181.742	143.934	204.088	204.777
ENSMUSG00000030851.7	ENSMUSG00000030851.7	Ldhc	1.72254	5.56825	2.03375	0	1.82714	1.81158	0	0	0	0	0	0	0	0.957509	0	0	0	0	0	0	0
ENSMUSG00000030246.5	ENSMUSG00000030246.5	Ldhb	7139.08	7555.19	7885.85	9106.79	9366.81	8585.06	29954.3	24167.2	24659.3	30949.1	28040.6	28827	17223.6	17749.3	20891.5	20388.7	20774.7	21212	20807.6	23913	27655.5
ENSMUSG00000083836.1	ENSMUSG00000083836.1	Ldha-ps2	31.867	28.7693	23.3881	36.0477	36.5427	22.6447	15.1508	32.4242	16.8241	10.5867	13.2546	20.5447	24.0205	35.4278	23.5369	19.5609	29.5733	25.383	20.562	21.179	20.1893
ENSMUSG00000082330.1	ENSMUSG00000082330.1	Ldha-ps	3.44508	4.64021	0	5.69175	4.56784	6.34052	0	0	2.40345	0	3.05875	2.80155	0.923867	0.957509	0	0	0	0	2.28467	0.96268	0
