## Supplemental Table 2 for "Polyglutamylation of microtubules drives neuronal remodeling" (part 3 of 3)

### Sheet: full_normalized_counts (continued)
ENSM_ID	ENSM_ID2	GeneName	P5_SC_1	P5_SC_2	P5_SC	P9_SC_1	P9_SC_2	P9_SC_3	P11_1	P11_2	P11_3	P14_1	P14_2	P14_3	P5_1	P5_2	P5_3	P7_1	P7_2	P7_3	P9_1	P9_2	P9_3
ENSMUSG00000063229.7	ENSMUSG00000063229.7	Ldha	6443.17	6594.67	6810	6031.35	5228.35	5327.84	8496.09	8457.17	8510.6	6795.58	5807.54	6446.36	12504.5	14421	15508.3	13444.6	13040.7	12968.7	10247.9	11228.7	10693.6
ENSMUSG00000021798.7	ENSMUSG00000021798.7	Ldb3	176.561	167.976	176.936	203.954	210.121	206.52	275.045	215.853	210.301	290.075	244.7	217.587	186.621	230.76	175.686	198.277	219.061	217.278	241.033	257.036	250.925
ENSMUSG00000039706.6	ENSMUSG00000039706.6	Ldb2	1360.81	1351.23	1496.84	1031.15	1024.11	953.795	745.885	788.372	704.209	682.84	659.67	715.329	1006.09	957.509	963.331	858.014	855.435	833.576	893.306	853.897	819.11
ENSMUSG00000025223.8	ENSMUSG00000025223.8	Ldb1	2511.47	2479.73	2649.97	2364.92	2582.66	2415.74	3295.88	2358.63	2949.03	3255.4	2606.05	2349.57	1851.43	2537.4	2491.55	2662.95	2282.62	2864.21	1762.62	3032.44	2546.74
ENSMUSG00000037669.7	ENSMUSG00000037669.7	Ldah	1409.9	1440.32	1454.13	1958.91	1958.69	1968.28	2356.53	2367.9	2297.69	2656.2	2791.62	2685.75	2122.12	1826.93	2192.29	1944.54	2310	2260.1	2476.58	2330.65	2845.73
ENSMUSG00000032401.9	ENSMUSG00000032401.9	Lctl	2.58381	1.85608	3.05062	3.7945	0	2.71736	3.49634	4.63203	1.20172	5.29334	8.15666	3.7354	2.7716	0	0	2.6674	3.28592	9.13787	3.427	0	0
ENSMUSG00000026354.8	ENSMUSG00000026354.8	Lct	72.3468	83.5238	74.2317	85.3762	90.4432	52.5357	193.464	238.087	245.151	199.029	164.153	225.058	177.382	169.479	156.352	240.066	233.3	236.569	273.018	214.678	278.805
ENSMUSG00000002699.5	ENSMUSG00000002699.5	Lcp2	104.214	96.5164	122.025	97.7083	106.887	99.6367	15.1508	21.3074	15.6224	15.88	14.2742	22.4124	40.6501	19.1502	14.2902	18.6718	14.239	20.3064	20.562	19.2536	22.1121
ENSMUSG00000021998.10	ENSMUSG00000021998.10	Lcp1	794.953	773.987	773.841	1098.51	1152.92	1096	16232.3	14294.5	15124.9	18914.1	16297	21924	6686.02	6799.27	8237.91	9327.01	9941	11594.9	13469.3	12872	15270.8
ENSMUSG00000015882.10	ENSMUSG00000015882.10	Lcorl	2171.26	2364.65	2133.4	2513.85	2672.19	3314.28	414.898	428	385.753	332.421	1119.5	411.828	885.064	655.894	559.001	536.148	520.271	502.583	700.251	479.415	428.783
ENSMUSG00000025019.8	ENSMUSG00000025019.8	Lcor	993.046	917.834	861.292	1134.55	1183.07	1310.68	290.196	331.654	272.791	267.843	497.556	336.186	417.588	395.451	378.271	336.092	319.83	321.856	346.127	340.789	342.257
ENSMUSG00000026822.9	ENSMUSG00000026822.9	Lcn2	1.72254	0.928042	0	10.4349	3.65427	1.81158	27.9707	15.7489	50.4723	20.1147	19.3721	70.9726	1.84773	4.78755	0.840603	12.4479	10.9531	7.10723	9.13868	14.4402	8.65257
ENSMUSG00000074890.3	ENSMUSG00000074890.3	Lcmt2	205.844	206.953	187.105	227.67	238.441	187.498	282.038	188.987	231.932	265.725	207.995	251.206	193.088	189.587	189.136	240.955	192.774	219.309	194.197	275.326	224.005
ENSMUSG00000030763.6	ENSMUSG00000030763.6	Lcmt1	1850.01	1958.17	1798.85	1799.54	1781.46	1693.82	3079.11	2915.4	2917.78	3322.1	2962.91	2747.39	2585.9	2641.77	2779.03	2678.07	2971.57	2484.48	2392.05	2639.67	2741.9
ENSMUSG00000054469.7	ENSMUSG00000054469.7	Lclat1	1113.62	946.603	857.224	819.611	742.73	874.085	447.531	742.978	778.716	438.288	348.697	761.088	1399.66	1768.52	1321.43	1162.99	971.537	846.776	1133.2	642.108	608.564
ENSMUSG00000000409.8	ENSMUSG00000000409.8	Lck	197.231	180.968	195.24	76.8386	95.9246	102.354	41.956	30.5714	30.0431	15.88	22.4308	14.9416	135.808	86.1758	73.973	79.1329	79.9574	58.8885	36.5547	41.3952	31.7261
ENSMUSG00000049593.7	ENSMUSG00000049593.7	Lce1h	0	0	0	0	0	0	1.16545	0	0	0	0	0	0	0	0.840603	0.889134	0	2.03064	0	0.96268	2.88419
ENSMUSG00000027919.5	ENSMUSG00000027919.5	Lce1g	0.861271	0.928042	1.01687	0	0	0	47.7832	28.7186	31.2448	23.2907	7.13708	14.0077	10.1625	37.3429	22.6963	43.5675	28.478	19.2911	11.4233	24.067	26.9191
ENSMUSG00000042124.4	ENSMUSG00000042124.4	Lce1f	0	0	0	0.948624	0	0	13.9853	0.926407	6.00861	2.11733	2.03917	2.80155	1.84773	1.91502	3.36241	1.77827	5.47653	0	0	5.77608	3.84559
ENSMUSG00000035237.7	ENSMUSG00000035237.7	Lcat	208.428	181.896	163.717	413.6	412.019	418.474	50.1141	28.7186	45.6655	50.816	83.6058	59.7664	49.8888	30.6403	26.8993	31.1197	25.1921	20.3064	35.4124	21.179	31.7261
ENSMUSG00000045275.8	ENSMUSG00000045275.8	Lca5l	110.243	123.43	119.991	119.527	137.035	117.752	25.6398	32.4242	45.6655	43.4053	27.5287	32.6847	43.4217	29.6828	27.7399	39.1219	28.478	43.6587	39.9817	31.7684	36.5331
ENSMUSG00000032258.8	ENSMUSG00000032258.8	Lca5	582.219	590.235	500.302	459.134	480.537	458.329	270.383	339.065	293.22	281.605	365.011	325.914	350.145	422.262	371.546	272.075	285.875	330.994	358.693	279.177	406.671
ENSMUSG00000034968.2	ENSMUSG00000034968.2	Lbx2	0.861271	0	2.03375	2.84587	1.82714	2.71736	2.33089	4.63203	4.80689	11.6453	2.03917	4.66925	0.923867	0	0.840603	0.889134	0	0	0	0	0.961397
ENSMUSG00000025216.8	ENSMUSG00000025216.8	Lbx1	567.578	522.488	627.411	373.758	398.315	411.228	72.2576	50.026	66.0947	37.0533	97.88	39.2217	121.027	51.7055	46.2331	62.2393	39.431	86.3021	69.6824	64.4996	50.954
ENSMUSG00000004880.6	ENSMUSG00000004880.6	Lbr	637.341	646.846	582.668	692.496	638.584	697.457	122.372	201.03	198.284	132.333	157.016	220.389	261.454	249.91	184.092	206.279	186.202	210.171	214.759	140.551	124.982
ENSMUSG00000016024.3	ENSMUSG00000016024.3	Lbp	12.9191	15.7767	14.2362	27.5101	19.1849	9.96367	0	4.63203	7.21034	6.352	6.1175	5.6031	4.61933	13.4051	11.7684	5.3348	6.57184	7.10723	1.14233	9.6268	1.92279
ENSMUSG00000087075.1	ENSMUSG00000087075.1	Lbhd2	27.5607	13.9206	21.3543	33.2019	35.6291	28.0794	258.729	171.385	158.627	303.837	141.722	119.533	21.2489	32.5553	26.8993	87.1351	67.909	89.348	26.2737	154.029	101.908
ENSMUSG00000024063.6	ENSMUSG00000024063.6	Lbh	1900.83	1947.96	2045.95	2045.23	1997.06	1811.58	3769.05	2958.94	2775.98	3956.24	4188.45	3614	2282.87	2060.56	2172.96	2083.24	2187.33	1775.79	2101.9	2521.26	2465.98
ENSMUSG00000060594.4	ENSMUSG00000060594.4	Layn	291.971	276.557	254.218	271.307	246.663	254.526	1259.85	1973.25	1847.05	1013.14	608.691	1495.09	2565.58	3156.91	2668.91	2959.04	2726.22	2732.22	2926.66	1987.93	1437.29
ENSMUSG00000051998.7	ENSMUSG00000051998.7	Lax1	12.0578	14.8487	14.2362	18.9725	8.22211	17.21	2.33089	7.41125	4.80689	0	2.03917	3.7354	2.7716	3.83004	3.36241	3.55653	2.19061	7.10723	7.99634	0.96268	3.84559
ENSMUSG00000021959.9	ENSMUSG00000021959.9	Lats2	473.699	448.244	454.542	731.389	785.668	832.419	283.203	202.883	197.083	340.891	743.276	308.17	196.784	135.966	85.7415	180.494	148.962	130.976	162.212	185.797	153.823
ENSMUSG00000040021.6	ENSMUSG00000040021.6	Lats1	3472.65	3270.42	3389.24	3364.77	3291.58	3406.67	1594.33	1674.02	1434.86	1399.56	2422.53	1372.76	2388.2	1690.96	1634.13	1685.8	1627.63	1502.67	1700.94	1556.65	1643.03
ENSMUSG00000040751.6	ENSMUSG00000040751.6	Lat2	43.0636	41.7619	41.6918	44.5853	37.4563	49.8183	12.8199	24.0866	20.4293	22.232	25.4896	11.2062	11.0864	13.4051	10.9278	9.78047	12.0484	18.2757	15.9927	16.3656	19.2279
ENSMUSG00000030742.6	ENSMUSG00000030742.6	Lat	0.861271	2.78413	4.06749	0.948624	4.56784	3.62315	1.16545	0	0	0	0	0	0	0	0	0	0	0	0	0	0
ENSMUSG00000038366.9	ENSMUSG00000038366.9	Lasp1	6841.08	6497.23	7265.56	4911.03	4721.32	4542.53	3989.32	3659.31	3641.22	3354.92	3674.58	2706.3	5053.55	4793.29	4860.36	4747.97	4445.85	4692.8	4172.95	4280.08	4491.64
ENSMUSG00000057421.6	ENSMUSG00000057421.6	Las1l	1318.61	1399.49	1336.17	1085.23	1252.5	1341.47	1018.6	760.58	806.356	888.222	818.725	987.079	863.815	862.716	859.096	831.34	753.571	756.412	910.441	861.599	884.485
ENSMUSG00000035202.7	ENSMUSG00000035202.7	Lars2	70793	140526	28130.8	31683.1	217677	180439	1.17872e+06	155642	67182.3	1.01703e+06	374524	121541	159171	16884.7	75227.2	353478	72638.6	11835.6	35706	13784.6	275515
ENSMUSG00000024493.7	ENSMUSG00000024493.7	Lars	2364.19	2377.64	2420.16	2299.47	2323.2	2165.74	3097.75	2748.65	2725.51	2844.64	2744.72	3222.72	3107.89	3005.62	3221.19	2964.37	3095.34	3336.34	3490.98	3300.07	3675.42
ENSMUSG00000027968.7	ENSMUSG00000027968.7	Larp7	578.774	580.027	524.707	574.866	516.166	476.444	952.169	781.887	749.875	972.915	954.33	840.465	817.622	684.619	707.787	700.637	766.715	676.202	774.503	800.95	922.941
ENSMUSG00000034839.5	ENSMUSG00000034839.5	Larp6	1312.58	1256.57	1270.07	1249.34	1379.49	1227.34	2434.61	1875.97	2208.77	2315.3	2070.77	1779.92	1462.48	1830.76	1808.14	1974.77	1775.49	2220.5	1443.91	2214.16	1990.09
ENSMUSG00000033499.6	ENSMUSG00000033499.6	Larp4b	5443.23	5287.99	5527.72	4974.59	5035.58	4984.55	7794.5	7866.12	7284.84	7202.11	7123.83	6462.24	7498.1	7224.41	7206.49	7193.09	7990.26	7903.24	8365.32	7609.02	8362.23
ENSMUSG00000023025.8	ENSMUSG00000023025.8	Larp4	2918.85	2916.84	3099.43	3467.22	3346.4	4098.69	7035.79	6859.11	7092.57	6440.93	6788.38	7013.21	5867.48	6077.31	6654.21	6362.64	6766.81	7344.81	8391.59	7091.1	8409.34
ENSMUSG00000025762.8	ENSMUSG00000025762.8	Larp1b	83.5433	60.3228	56.9449	86.3248	78.5668	74.2746	12.8199	28.7186	12.0172	26.4667	32.6267	28.0155	32.3353	37.3429	22.6963	23.1175	24.0967	22.337	29.7007	24.067	30.7647
ENSMUSG00000037331.8	ENSMUSG00000037331.8	Larp1	7069.31	6197.47	7113.03	6694.44	6987.88	6678.37	23869.5	20862.7	19827.2	23796.7	21618.2	21751.2	16113.2	16676	17160.1	18820.3	17170	19711.4	19165	20070.9	22746.6
ENSMUSG00000040434.8	ENSMUSG00000040434.8	Large2	23.2543	31.5534	14.2362	12.3321	10.0492	15.3984	2.33089	2.77922	1.20172	1.05867	3.05875	7.4708	1.84773	5.74506	6.72482	3.55653	3.28592	3.04596	1.14233	0.96268	7.69117
ENSMUSG00000004383.10	ENSMUSG00000004383.10	Large1	4018.69	3747.44	3416.69	3690.15	3469.73	3282.58	3003.35	3810.31	4423.54	2907.1	2229.83	4037.03	4476.13	5428.12	4239.16	4784.43	4372.46	4331.35	4856.07	3456.98	2953.41
ENSMUSG00000028581.10	ENSMUSG00000028581.10	Laptm5	307.474	275.629	271.505	375.655	295.082	346.917	45.4524	70.4069	49.2706	56.1094	38.7441	54.1633	119.179	67.0256	41.1895	63.1285	43.8123	36.5515	35.4124	41.3952	26.9191
ENSMUSG00000022257.3	ENSMUSG00000022257.3	Laptm4b	1476.22	1383.71	1233.47	1827.05	1608.79	1822.45	3701.45	6023.5	6215.31	3847.2	2708.01	7945.19	4934.37	6605.86	5231.91	5244.11	5544.44	5143.6	6666.67	4220.39	3907.12
ENSMUSG00000020585.3	ENSMUSG00000020585.3	Laptm4a	1776.8	1874.65	1740.89	2204.6	2055.53	2266.28	1082.7	1719.41	2017.69	1098.9	1018.56	2390.66	1796.92	2294.19	1695.5	1801.38	1521.38	1301.64	1891.71	1300.58	1016.2
ENSMUSG00000039682.6	ENSMUSG00000039682.6	Lap3	1241.95	1392.06	1376.85	1772.98	1673.66	1576.07	1547.71	1488.74	1421.64	1398.5	1847.48	1450.27	1535.47	1434.35	1592.94	1596.88	1641.86	1607.25	1565	1508.52	1750.7
ENSMUSG00000024903.9	ENSMUSG00000024903.9	Lao1	0	2.78413	1.01687	0	0.913568	0.905788	5.82723	10.1905	13.2189	3.176	8.15666	9.3385	0	0	0	0.889134	0	4.06127	1.14233	2.88804	0.961397
ENSMUSG00000047344.9	ENSMUSG00000047344.9	Lancl3	271.3	270.988	273.539	280.793	247.577	273.548	2301.75	1890.8	2097.01	2447.64	2368.49	2634.39	1045.82	1196.89	1252.5	1466.18	1605.72	1871.23	1769.48	1730.9	2075.66
ENSMUSG00000062190.6	ENSMUSG00000062190.6	Lancl2	3775.81	3753.93	3730.91	2928.4	2896.01	2932.94	3545.28	3753.8	3552.29	3698.98	3412.54	3345.98	4349.56	3853.02	4184.52	3707.69	4032.92	3846.03	4053	3862.27	4152.27
ENSMUSG00000026000.10	ENSMUSG00000026000.10	Lancl1	2905.93	3066.25	3076.04	3324.93	3278.79	3206.49	5747.98	5223.08	5700.97	5671.28	5500.65	6594.85	5159.79	5297.9	6024.6	5672.67	5945.33	5995.46	6030.39	5994.61	6181.78
ENSMUSG00000087260.1	ENSMUSG00000087260.1	Lamtor5	732.942	762.851	752.486	797.793	774.705	825.173	1243.53	1578.6	1323.1	1717.16	1685.37	1692.14	1256.46	1054.22	1170.12	975.379	1348.32	889.419	1081.79	1164.84	1398.83
ENSMUSG00000050552.7	ENSMUSG00000050552.7	Lamtor4	1107.59	1127.57	1212.11	1235.11	1108.16	1113.21	3166.51	3095.12	2875.72	3334.8	2775.3	2663.34	1818.17	2303.77	2635.29	2470.01	2835.75	2317.97	1783.18	2785.03	2596.73
ENSMUSG00000091512.1	ENSMUSG00000091512.1	Lamtor3	1033.53	1058.9	1039.24	1070.05	1086.23	1153.97	1832.08	1974.17	1872.28	2369.3	2097.28	2232.83	1359.93	1346.26	1519.81	1333.7	1673.63	1562.58	1534.16	1586.5	1760.32
ENSMUSG00000028062.9	ENSMUSG00000028062.9	Lamtor2	632.173	615.292	607.073	664.037	602.955	579.704	1344.92	1406.29	1219.75	1556.24	1421.3	1193.46	811.155	886.654	960.809	975.379	1105.16	817.331	771.076	1065.69	1116.18
ENSMUSG00000030842.6	ENSMUSG00000030842.6	Lamtor1	1479.66	1445.89	1664.62	1749.26	1689.19	1640.38	2039.53	2390.13	2023.7	2644.55	2345.04	2338.36	1662.96	1662.24	1920.78	1794.27	2092.04	1618.42	1595.84	1985.05	2091.04
ENSMUSG00000027270.8	ENSMUSG00000027270.8	Lamp5	2328.02	2307.11	2102.89	2463.58	2253.77	2029.87	968.485	1135.77	1117.6	968.68	1020.6	1522.18	1067.07	825.373	766.63	750.429	809.432	788.902	1286.27	688.316	695.09
ENSMUSG00000041247.6	ENSMUSG00000041247.6	Lamp3	0.861271	0	0	0.948624	0	1.81158	3.49634	0.926407	4.80689	0	1.01958	0.93385	0	0.957509	0.840603	0	3.28592	2.03064	4.56934	0.96268	1.92279
ENSMUSG00000016534.9	ENSMUSG00000016534.9	Lamp2	993.046	955.884	798.245	1389.73	1263.46	1688.39	368.281	836.545	842.408	445.699	410.892	1185.06	727.083	982.404	667.438	785.105	630.897	722.907	1223.44	503.482	466.277
ENSMUSG00000031447.6	ENSMUSG00000031447.6	Lamp1	5730.9	5275.92	4912.51	7796.74	7454.71	7787.97	1906.67	3524.05	3732.55	2089.81	1993.28	4881.23	3655.74	4841.17	3238.84	3687.24	3473.22	3143.43	4394.56	2151.59	2184.29
ENSMUSG00000026840.8	ENSMUSG00000026840.8	Lamc3	51.6763	65.891	36.6074	101.503	65.7769	76.0862	202.787	168.606	147.812	249.845	140.702	134.474	46.1933	90.9634	62.2046	114.698	70.0996	93.4093	86.8174	134.775	167.283
ENSMUSG00000026479.6	ENSMUSG00000026479.6	Lamc2	203.26	157.767	150.497	98.6569	114.196	94.202	30.3016	47.2467	61.2879	10.5867	11.2154	21.4785	174.611	268.103	205.948	136.927	132.532	86.3021	116.518	57.7608	67.2978
ENSMUSG00000026478.8	ENSMUSG00000026478.8	Lamc1	1420.24	1359.58	1183.64	1774.88	1662.69	1484.59	445.2	461.351	350.903	349.36	552.614	482.8	969.136	917.294	531.261	628.617	416.217	423.388	455.792	434.169	384.559
ENSMUSG00000026639.11	ENSMUSG00000026639.11	Lamb3	12.9191	10.2085	9.15186	9.48624	10.9628	6.34052	41.956	36.1299	40.8586	37.0533	33.6462	56.031	22.1728	49.7905	17.6527	30.2305	26.2874	27.4136	27.416	49.0967	32.6875
ENSMUSG00000052911.4	ENSMUSG00000052911.4	Lamb2	568.439	482.582	461.66	631.784	558.19	551.625	44.2869	48.1731	50.4723	50.816	67.2925	61.6341	134.885	195.332	73.973	105.807	69.0043	63.9651	55.9744	66.4249	49.9926
ENSMUSG00000002900.8	ENSMUSG00000002900.8	Lamb1	627.005	710.88	587.753	713.366	539.918	564.306	115.379	163.048	171.846	185.267	347.678	80.3111	847.186	505.565	235.369	281.855	245.349	204.079	185.058	206.976	141.325
ENSMUSG00000015647.8	ENSMUSG00000015647.8	Lama5	437.526	304.398	275.573	305.457	361.773	319.743	100.228	89.8614	111.76	88.928	83.6058	102.723	76.6809	141.711	91.6257	100.472	65.7184	125.899	81.1058	111.671	68.2592
ENSMUSG00000019846.5	ENSMUSG00000019846.5	Lama4	471.115	544.761	401.665	698.188	499.721	516.299	55.9414	92.6407	48.0689	74.1067	95.8408	77.5095	375.09	180.012	99.1911	115.587	97.4823	108.639	107.379	81.8278	48.0698
ENSMUSG00000024421.9	ENSMUSG00000024421.9	Lama3	405.659	348.016	328.45	227.67	185.454	190.215	149.177	149.151	134.593	153.507	132.546	148.482	143.199	191.502	175.686	136.927	155.534	188.849	167.923	133.813	176.897
ENSMUSG00000019899.8	ENSMUSG00000019899.8	Lama2	180.867	253.356	186.088	371.861	311.527	298.91	226.096	267.732	215.108	345.125	341.56	306.303	714.149	484.5	300.936	338.76	305.591	235.554	269.591	285.916	228.812
ENSMUSG00000032796.7	ENSMUSG00000032796.7	Lama1	880.219	754.498	795.195	578.661	512.511	524.451	376.439	387.238	290.817	385.355	267.131	322.178	515.518	495.99	465.694	509.474	435.932	505.629	458.076	451.497	524.923
ENSMUSG00000055541.10	ENSMUSG00000055541.10	Lair1	195.509	192.105	168.801	172.65	226.565	259.961	31.467	53.7316	58.8844	52.9334	76.4687	66.3033	65.5945	36.3853	48.755	55.1263	47.0982	34.5208	79.9634	32.7311	67.2978
ENSMUSG00000015289.4	ENSMUSG00000015289.4	Lage3	441.832	528.984	527.757	517	477.796	538.038	709.756	781.887	604.466	723.07	674.964	668.636	621.762	516.097	664.076	546.817	690.043	528.981	598.583	576.645	732.584
ENSMUSG00000030124.2	ENSMUSG00000030124.2	Lag3	22.393	32.4815	44.7424	22.767	21.9256	22.6447	20.978	43.5411	25.2362	25.408	15.2937	22.4124	27.716	28.7253	45.3925	41.7893	42.717	27.4136	13.708	29.8431	22.1121
ENSMUSG00000041782.8	ENSMUSG00000041782.8	Lad1	18.0867	17.6328	17.2868	32.2532	42.9377	36.2315	10.489	4.63203	10.8155	4.23467	19.3721	8.40465	17.5535	11.4901	5.88422	14.2261	14.239	9.13787	5.71167	6.73876	5.76838
ENSMUSG00000070683.4	ENSMUSG00000070683.4	Lactbl1	0	0	2.03375	0	0.913568	0.905788	0	0	0	0	0	0	0	2.87253	0	0	0	1.01532	0	0.96268	0.961397
ENSMUSG00000025937.5	ENSMUSG00000025937.5	Lactb2	159.335	191.177	165.75	284.587	255.799	335.142	400.913	365.931	326.869	455.227	565.868	596.73	161.677	138.839	158.033	171.603	189.488	182.757	217.044	248.371	319.184
ENSMUSG00000032370.6	ENSMUSG00000032370.6	Lactb	484.034	510.423	571.483	462.929	464.092	519.017	393.92	347.402	355.71	391.707	495.517	366.069	492.421	464.392	516.971	433.897	420.598	473.138	471.784	396.624	565.301
ENSMUSG00000044350.7	ENSMUSG00000044350.7	Lacc1	139.526	157.767	156.598	248.54	271.33	266.302	65.2649	63.9221	51.6741	101.632	117.252	88.7157	72.0616	44.0454	36.1459	40.9001	58.0513	45.6893	55.9744	50.0594	77.8731
ENSMUSG00000041565.10	ENSMUSG00000041565.10	L3mbtl4	169.67	181.896	174.902	150.831	125.159	121.376	289.03	333.506	298.027	424.525	355.834	332.451	248.52	206.822	226.963	231.175	227.824	211.186	278.73	314.796	304.763
ENSMUSG00000039089.7	ENSMUSG00000039089.7	L3mbtl3	1925.8	1895.06	1968.67	1247.44	1286.3	1217.38	660.807	695.731	648.93	641.552	703.512	700.387	1288.79	1004.43	1115.48	844.677	895.961	876.22	977.839	763.405	844.106
ENSMUSG00000022394.8	ENSMUSG00000022394.8	L3mbtl2	1363.39	1380	1453.11	1417.24	1315.54	1203.79	2059.34	1854.67	1783.36	2107.81	1722.08	1773.38	1686.06	1979.17	1988.87	1896.52	1978.12	1864.12	1641.54	2004.3	2045.85
ENSMUSG00000035576.6	ENSMUSG00000035576.6	L3mbtl1	1033.53	933.611	1027.04	790.204	958.332	829.702	1307.63	1265.47	1182.5	1112.66	772.844	779.765	1249.99	1580.85	1566.04	1491.97	1445.8	1476.27	1166.32	1455.57	1302.69
ENSMUSG00000019718.2	ENSMUSG00000019718.2	L3hypdh	86.9884	90.0201	86.4342	98.6569	108.715	118.658	392.755	248.277	366.525	447.816	296.699	398.754	75.7571	131.179	106.757	192.053	152.248	234.539	185.058	261.849	281.689
ENSMUSG00000020988.8	ENSMUSG00000020988.8	L2hgdh	673.514	690.464	653.849	587.199	572.807	616.842	466.178	544.727	489.101	488.046	533.242	460.388	666.108	565.888	601.871	493.469	589.275	511.721	636.28	487.116	590.298
ENSMUSG00000087166.3	ENSMUSG00000087166.3	L1td1	0	0	4.06749	1.89725	1.82714	0	0	2.77922	0	1.05867	0	0	2.7716	1.91502	2.52181	0	0	3.04596	2.28467	2.88804	0.961397
ENSMUSG00000031391.10	ENSMUSG00000031391.10	L1cam	5740.37	4660.63	4058.34	3553.55	3316.25	3340.55	2260.96	3700.07	3898.39	1825.14	1205.15	3957.66	5303.92	8876.11	5270.58	5269.89	4301.27	4975.06	5753.94	3211.5	2457.33
ENSMUSG00000026866.9	ENSMUSG00000026866.9	Kynu	3.44508	2.78413	1.01687	1.89725	0	0.905788	0	2.77922	0	6.352	0	2.80155	2.7716	0	0	0.889134	1.09531	0	1.14233	0	0.961397
ENSMUSG00000040213.7	ENSMUSG00000040213.7	Kyat3	151.584	196.745	194.223	272.255	222.91	237.316	203.953	200.104	186.267	267.843	293.64	224.124	189.393	190.544	243.775	232.953	226.729	224.385	245.602	190.611	250.925
ENSMUSG00000039648.8	ENSMUSG00000039648.8	Kyat1	460.78	494.647	488.099	560.637	565.498	519.017	1016.27	809.679	981.807	1001.5	892.135	800.309	691.052	811.01	881.792	860.681	814.908	930.032	750.514	921.285	1013.31
ENSMUSG00000035606.6	ENSMUSG00000035606.6	Ky	327.283	309.966	322.349	329.173	328.884	312.497	586.219	486.363	545.582	797.176	757.55	624.745	435.141	573.548	539.667	552.152	509.318	640.666	469.5	534.287	588.375
ENSMUSG00000055553.10	ENSMUSG00000055553.10	Kxd1	726.052	698.816	749.436	890.758	875.198	783.507	849.609	814.311	752.278	1036.44	973.702	786.302	666.108	635.786	680.048	731.757	841.196	633.559	563.171	695.055	754.696
ENSMUSG00000021843.9	ENSMUSG00000021843.9	Ktn1	3242.69	3178.55	2679.46	3361.92	3396.64	3697.43	1314.62	2145.56	2127.05	1547.77	1663.96	2575.56	3195.65	3278.51	2839.56	2501.13	2274.95	2100.69	3264.79	1758.82	2251.59
ENSMUSG00000073775.3	ENSMUSG00000073775.3	Kti12	232.543	253.356	203.375	240.002	223.824	181.158	299.519	340.918	228.327	315.483	291.601	323.112	297.485	279.593	307.661	257.849	337.354	263.983	250.171	314.796	307.647
ENSMUSG00000025658.9	ENSMUSG00000025658.9	Ksr2	1271.24	1218.52	1120.59	1233.21	1287.22	1401.25	1411.35	1436.86	1243.78	1429.2	1467.18	1471.75	1205.65	1053.26	1333.2	1043.84	1207.03	1408.25	1630.11	1308.28	1573.81
ENSMUSG00000061578.6	ENSMUSG00000061578.6	Ksr2	774.283	622.716	778.925	692.496	901.691	767.202	1421.84	1044.99	1115.2	1135.95	1092.99	857.274	790.83	1035.07	874.227	1050.07	771.096	1077.25	763.08	1221.64	979.663
ENSMUSG00000018334.9	ENSMUSG00000018334.9	Ksr1	1335.83	1081.17	1289.4	1205.7	1315.54	1150.35	2692.18	2181.69	2123.44	2546.09	2013.68	1803.26	1577.96	2281.74	1983.82	2340.2	2047.13	2620.54	1735.21	2590.57	2408.3
ENSMUSG00000029149.8	ENSMUSG00000029149.8	Krtcap3	57.7052	64.0349	50.8437	39.8422	60.2955	46.1952	26.8052	17.6017	10.8155	11.6453	32.6267	14.9416	12.9341	21.0652	15.1308	9.78047	15.3343	26.3983	15.9927	15.4029	12.4982
ENSMUSG00000042747.6	ENSMUSG00000042747.6	Krtcap2	799.26	767.491	785.026	781.667	749.125	760.862	1072.21	1174.68	1403.61	1221.7	936.997	1116.88	866.587	1080.07	1128.09	1158.54	1219.08	1019.38	801.919	1069.54	990.238
ENSMUSG00000056706.2	ENSMUSG00000056706.2	Krtap7-1	1.72254	0.928042	2.03375	1.89725	0	0	0	0	1.20172	0	0	0	0.923867	0	2.52181	0	0	0	0	0	4.80698
ENSMUSG00000073785.2	ENSMUSG00000073785.2	Krtap5-5	0.861271	0	0	0	0.913568	1.81158	0	0	0	0	0	0	1.84773	2.87253	2.52181	0	0	0	0	1.92536	1.92279
ENSMUSG00000054759.4	ENSMUSG00000054759.4	Krtap5-2	4.30636	5.56825	0	0	0.913568	3.62315	1.16545	0	0	2.11733	0	0	0	0	0	1.77827	0	3.04596	2.28467	0.96268	0
ENSMUSG00000048294.3	ENSMUSG00000048294.3	Krtap4-13	5.16763	0	0	0	0	0	0	0	0	4.23467	0	0	2.7716	0	0	0	0	9.13787	0	0	0
ENSMUSG00000078252.1	ENSMUSG00000078252.1	Krtap17-1	20.6705	12.0646	12.2025	18.9725	18.2714	14.4926	39.6251	18.5281	31.2448	25.408	18.3525	20.5447	27.716	36.3853	53.7986	43.5675	44.9076	48.7353	41.1241	59.6862	55.761
ENSMUSG00000078253.1	ENSMUSG00000078253.1	Krtap16-1	2.58381	0	0	0	1.82714	0	2.33089	0	0	2.11733	0	0	0.923867	0	2.52181	5.3348	3.28592	2.03064	1.14233	0.96268	1.92279
ENSMUSG00000091212.1	ENSMUSG00000091212.1	Krtap11-1	0	1.85608	0	0	1.82714	0.905788	1.16545	0	0	0	0	1.8677	2.7716	0	0	1.77827	0	0	0	0	0
ENSMUSG00000048699.4	ENSMUSG00000048699.4	Krt90	1.72254	5.56825	3.05062	4.74312	4.56784	6.34052	67.5958	80.5974	62.4896	58.2267	47.9204	59.7664	28.6399	42.1304	39.5083	57.7937	53.67	27.4136	36.5547	61.6115	42.3014
ENSMUSG00000051617.3	ENSMUSG00000051617.3	Krt9	1.72254	10.2085	4.06749	5.69175	0	5.43473	44.2869	44.4675	34.85	24.3493	22.4308	21.4785	40.6501	45.0029	47.0737	47.1241	54.7653	28.4289	37.697	31.7684	31.7261
ENSMUSG00000063971.6	ENSMUSG00000063971.6	Krt88	0	0	0	0	0	0.905788	0	0	2.40345	0	1.01958	0	1.84773	1.91502	1.68121	0	1.09531	0	0	0	0
ENSMUSG00000047641.6	ENSMUSG00000047641.6	Krt87	31.867	28.7693	19.3206	19.9211	13.7035	9.96367	11.6545	14.8225	14.4207	9.528	10.1958	1.8677	24.0205	45.9604	48.755	47.1241	25.1921	37.5668	11.4233	24.067	19.2279
ENSMUSG00000067614.3	ENSMUSG00000067614.3	Krt86	0	0.928042	1.01687	0	0	0.905788	0	1.85281	3.60517	0	0	0.93385	2.7716	12.4476	8.40603	8.89134	4.38123	4.06127	1.14233	7.70144	1.92279
ENSMUSG00000044294.7	ENSMUSG00000044294.7	Krt84	3.44508	0	5.08437	1.89725	0	0.905788	1.16545	0	2.40345	0	0	0.93385	0.923867	0	0.840603	2.6674	0	0	1.14233	1.92536	0
ENSMUSG00000067613.5	ENSMUSG00000067613.5	Krt83	5.16763	0	1.01687	4.74312	4.56784	4.52894	1.16545	0.926407	2.40345	0	5.09791	3.7354	4.61933	1.91502	4.20301	2.6674	2.19061	1.01532	2.28467	6.73876	0.961397
ENSMUSG00000049548.7	ENSMUSG00000049548.7	Krt82	0	0	1.01687	0	0	0	0	1.85281	1.20172	0	0	0	0	0	0.840603	0	2.19061	0	1.14233	0	2.88419
ENSMUSG00000067615.3	ENSMUSG00000067615.3	Krt81	3.44508	0.928042	2.03375	0.948624	0.913568	0.905788	0	1.85281	2.40345	0	2.03917	1.8677	1.84773	11.4901	12.609	9.78047	1.09531	5.07659	1.14233	9.6268	1.92279
ENSMUSG00000037185.7	ENSMUSG00000037185.7	Krt80	11.1965	16.7048	12.2025	10.4349	4.56784	6.34052	50.1141	52.8052	56.481	34.936	21.4112	14.9416	84.0719	118.731	118.525	118.255	102.959	80.2102	42.2664	60.6488	52.8768
ENSMUSG00000049382.9	ENSMUSG00000049382.9	Krt8	10.3353	7.42434	7.11811	1.89725	7.30854	8.15209	0	2.77922	1.20172	0	0	0	9.23867	3.83004	5.04362	2.6674	3.28592	7.10723	1.14233	3.85072	5.76838
ENSMUSG00000061397.7	ENSMUSG00000061397.7	Krt79	0.861271	2.78413	0	0	0	0	0	0	0	1.05867	0	0.93385	0	3.83004	4.20301	5.3348	2.19061	2.03064	0	3.85072	2.88419
ENSMUSG00000050463.7	ENSMUSG00000050463.7	Krt78	0	0.928042	0	2.84587	1.82714	1.81158	5.82723	7.41125	7.21034	2.11733	8.15666	4.66925	2.7716	9.57509	10.9278	7.11307	13.1437	7.10723	4.56934	7.70144	7.69117
ENSMUSG00000067594.5	ENSMUSG00000067594.5	Krt77	35.3121	25.9852	30.5062	19.9211	28.3206	19.0215	12.8199	18.5281	18.0258	11.6453	10.1958	3.7354	10.1625	10.5326	6.72482	12.4479	10.9531	16.2451	10.281	5.77608	8.65257
ENSMUSG00000075402.1	ENSMUSG00000075402.1	Krt76	0	0.928042	0	0	0	0	1.16545	2.77922	3.60517	3.176	1.01958	2.80155	6.46707	1.91502	1.68121	3.55653	2.19061	12.1838	1.14233	5.77608	3.84559
ENSMUSG00000022986.5	ENSMUSG00000022986.5	Krt75	8.61271	4.64021	9.15186	0	7.30854	2.71736	9.32356	8.33766	15.6224	2.11733	2.03917	7.4708	7.39093	11.4901	10.9278	5.3348	21.9061	8.12255	5.71167	5.77608	2.88419
ENSMUSG00000063661.5	ENSMUSG00000063661.5	Krt73	28.4219	29.6974	30.5062	22.767	16.4442	19.9273	15.1508	18.5281	20.4293	15.88	4.07833	7.4708	12.9341	9.57509	16.8121	16.8935	8.76245	9.13787	11.4233	27.9177	22.1121
ENSMUSG00000056605.6	ENSMUSG00000056605.6	Krt72	0	0	2.03375	2.84587	1.82714	2.71736	0	0	0	0	0	0	0	0	0.840603	0	2.19061	0	0	0	0
ENSMUSG00000051879.3	ENSMUSG00000051879.3	Krt71	21.5318	24.1291	23.3881	5.69175	13.7035	1.81158	2.33089	0.926407	2.40345	1.05867	2.03917	0	5.5432	2.87253	1.68121	0.889134	3.28592	2.03064	3.427	2.88804	0.961397
ENSMUSG00000023039.9	ENSMUSG00000023039.9	Krt7	6.0289	4.64021	5.08437	7.589	8.22211	6.34052	9.32356	9.26407	1.20172	6.352	2.03917	1.8677	3.69547	3.83004	4.20301	6.22393	1.09531	2.03064	4.56934	3.85072	2.88419
ENSMUSG00000058354.5	ENSMUSG00000058354.5	Krt6a	0	0	1.01687	0	0.913568	0	2.33089	0	0	1.05867	0	0	1.84773	1.91502	0	0	1.09531	2.03064	0	3.85072	1.92279
ENSMUSG00000061527.5	ENSMUSG00000061527.5	Krt5	0.861271	2.78413	1.01687	0.948624	0.913568	3.62315	3.49634	0.926407	0	2.11733	0	0.93385	0.923867	4.78755	10.9278	0.889134	9.85776	5.07659	3.427	4.8134	3.84559
ENSMUSG00000053654.7	ENSMUSG00000053654.7	Krt42	0.861271	0	4.06749	0.948624	0.913568	1.81158	0	6.48485	0	0	1.01958	0.93385	2.7716	0.957509	2.52181	0.889134	2.19061	0	0	0.96268	0.961397
ENSMUSG00000059169.3	ENSMUSG00000059169.3	Krt40	0	0.928042	1.01687	0	0.913568	0	0	0	0	1.05867	2.03917	0.93385	0	0	0	0	0	0	1.14233	0.96268	0
ENSMUSG00000020916.8	ENSMUSG00000020916.8	Krt36	6.0289	0	1.01687	0.948624	0	0.905788	2.33089	3.70563	0	4.23467	0	3.7354	1.84773	0	3.36241	0.889134	0	1.01532	0	0	0
ENSMUSG00000048013.8	ENSMUSG00000048013.8	Krt35	0	3.71217	6.10124	2.84587	0.913568	7.2463	1.16545	2.77922	0	2.11733	0	1.8677	6.46707	2.87253	3.36241	4.44567	2.19061	1.01532	2.28467	7.70144	5.76838
ENSMUSG00000043485.2	ENSMUSG00000043485.2	Krt34	0	0.928042	0	0.948624	0	1.81158	1.16545	0	0	0	0	0	0.923867	0.957509	0	1.77827	0	0	1.14233	0.96268	0.961397
ENSMUSG00000057723.3	ENSMUSG00000057723.3	Krt33b	2.58381	5.56825	3.05062	1.89725	0.913568	3.62315	1.16545	6.48485	2.40345	3.176	0	2.80155	5.5432	3.83004	0.840603	4.44567	2.19061	7.10723	6.85401	4.8134	5.76838
ENSMUSG00000035592.2	ENSMUSG00000035592.2	Krt33a	0	4.64021	1.01687	0.948624	0.913568	0.905788	1.16545	0.926407	2.40345	3.176	1.01958	0	0	1.91502	1.68121	5.3348	1.09531	0	0	1.92536	1.92279
ENSMUSG00000055937.1	ENSMUSG00000055937.1	Krt28	16.3642	8.35238	9.15186	14.2294	14.6171	17.21	12.8199	12.9697	15.6224	11.6453	25.4896	5.6031	11.0864	11.4901	10.9278	16.0044	15.3343	12.1838	4.56934	8.66412	2.88419
ENSMUSG00000017588.2	ENSMUSG00000017588.2	Krt27	8.61271	6.4963	10.1687	5.69175	8.22211	2.71736	12.8199	12.9697	7.21034	8.46934	5.09791	6.53695	18.4773	30.6403	32.7835	24.0066	19.7155	14.2145	7.99634	22.1416	15.3823
ENSMUSG00000075570.2	ENSMUSG00000075570.2	Krt26	21.5318	22.273	21.3543	22.767	19.1849	26.2679	13.9853	5.55844	3.60517	10.5867	0	6.53695	12.0103	7.66007	5.88422	12.4479	12.0484	9.13787	17.135	8.66412	3.84559
ENSMUSG00000035831.2	ENSMUSG00000035831.2	Krt25	63.7341	85.3799	76.2655	68.301	75.8261	49.8183	120.041	48.1731	66.0947	65.6374	84.6254	64.4356	104.397	111.071	94.1475	64.0176	67.909	86.3021	54.8321	82.7905	60.568
ENSMUSG00000020913.3	ENSMUSG00000020913.3	Krt24	5.16763	2.78413	5.08437	5.69175	1.82714	4.52894	11.6545	21.3074	14.4207	10.5867	9.17625	23.3462	7.39093	7.66007	6.72482	2.6674	3.28592	9.13787	9.13868	4.8134	7.69117
ENSMUSG00000006777.7	ENSMUSG00000006777.7	Krt23	4.30636	0.928042	0	1.89725	0.913568	0.905788	0	0	3.60517	0	0	0	0	1.91502	0.840603	0	0	0	0	0	0
ENSMUSG00000035849.8	ENSMUSG00000035849.8	Krt222	1372.87	1409.7	1392.1	1928.55	2044.56	2143.09	5849.37	6132.81	5263.54	7550.41	6607.92	6814.3	3401.68	3249.79	3534.73	3742.36	4618.91	3804.4	5347.27	4695.95	5933.74
ENSMUSG00000035775.2	ENSMUSG00000035775.2	Krt20	2.58381	3.71217	1.01687	0	2.7407	0.905788	2.33089	8.33766	1.20172	1.05867	3.05875	5.6031	1.84773	9.57509	5.04362	1.77827	2.19061	4.06127	5.71167	10.5895	7.69117
ENSMUSG00000064201.7	ENSMUSG00000064201.7	Krt2	9.47398	12.0646	8.13499	5.69175	9.13568	10.8695	5.82723	1.85281	2.40345	9.528	2.03917	5.6031	19.4012	11.4901	26.0587	11.5587	24.0967	17.2604	13.708	13.4775	10.5754
ENSMUSG00000020911.8	ENSMUSG00000020911.8	Krt19	33.5896	23.2011	45.7593	19.9211	20.0985	11.7752	68.7613	47.2467	60.0861	30.7013	16.3133	24.2801	58.2036	111.071	72.2918	88.9134	54.7653	65.9957	42.2664	60.6488	57.6838
ENSMUSG00000023043.6	ENSMUSG00000023043.6	Krt18	40.4797	38.9778	55.928	27.5101	23.7528	15.3984	6.99267	1.85281	3.60517	3.176	3.05875	1.8677	21.2489	21.0652	15.1308	9.78047	13.1437	7.10723	4.56934	3.85072	6.72978
ENSMUSG00000035557.8	ENSMUSG00000035557.8	Krt17	3.44508	2.78413	7.11811	5.69175	3.65427	6.34052	9.32356	8.33766	6.00861	6.352	0	2.80155	20.3251	37.3429	30.2617	13.337	17.5249	27.4136	5.71167	12.5148	10.5754
ENSMUSG00000054146.7	ENSMUSG00000054146.7	Krt15	1.72254	1.85608	1.01687	0.948624	0	1.81158	0	0	3.60517	0	0	0	1.84773	0	0.840603	0	2.19061	1.01532	2.28467	0	0
ENSMUSG00000045545.8	ENSMUSG00000045545.8	Krt14	8.61271	9.28042	6.10124	9.48624	8.22211	8.15209	16.3162	18.5281	9.61378	12.704	10.1958	0.93385	15.7057	20.1077	21.0151	19.5609	18.6202	28.4289	10.281	11.5522	14.4209
ENSMUSG00000044041.4	ENSMUSG00000044041.4	Krt13	1.72254	1.85608	1.01687	2.84587	2.7407	0.905788	27.9707	27.7922	10.8155	28.584	10.1958	9.3385	3.69547	7.66007	7.56542	4.44567	15.3343	9.13787	9.13868	17.3282	27.8805
ENSMUSG00000020912.3	ENSMUSG00000020912.3	Krt12	2.58381	2.78413	2.03375	0	3.65427	2.71736	2.33089	0.926407	0	0	0	0.93385	0.923867	5.74506	0.840603	1.77827	2.19061	2.03064	1.14233	0.96268	1.92279
ENSMUSG00000019761.8	ENSMUSG00000019761.8	Krt10	88.7109	99.3005	98.6367	103.4	85.8753	98.7309	57.1068	72.2597	93.7344	59.2854	65.2533	33.6186	84.0719	100.538	79.8572	98.6938	104.054	61.9344	59.4014	97.2307	90.3713
ENSMUSG00000046834.6	ENSMUSG00000046834.6	Krt1	174.838	144.775	144.396	131.859	116.023	152.172	144.515	188.061	130.988	97.3974	100.939	71.9064	218.956	181.927	198.382	186.718	159.915	161.436	137.08	168.469	153.823
ENSMUSG00000063334.9	ENSMUSG00000063334.9	Krr1	1582.16	1768.85	1671.74	1665.78	1681.88	1707.41	1347.25	1315.5	1318.29	1251.34	1347.89	1312.06	1493.89	1216.99	1249.98	1111.42	1313.27	1326.01	1641.54	1300.58	1455.55
ENSMUSG00000000600.8	ENSMUSG00000000600.8	Krit1	1037.83	1181.4	1027.04	1128.86	1188.55	1229.15	688.778	713.333	642.922	719.894	720.845	764.823	671.651	617.593	628.771	578.826	693.329	634.574	788.211	650.772	766.233
ENSMUSG00000035047.2	ENSMUSG00000035047.2	Kri1	574.468	535.48	592.837	497.079	526.215	461.952	624.679	545.654	620.089	677.547	668.846	562.178	611.6	617.593	640.539	562.822	575.036	570.609	560.886	617.078	659.518
ENSMUSG00000040680.8	ENSMUSG00000040680.8	Kremen2	38.7572	35.2656	44.7424	21.8184	20.0985	22.6447	24.4743	19.4545	18.0258	28.584	10.1958	14.0077	19.4012	18.1927	33.6241	24.8957	25.1921	24.3676	10.281	17.3282	11.5368
ENSMUSG00000020393.9	ENSMUSG00000020393.9	Kremen1	319.532	351.728	333.534	495.182	422.982	408.51	297.188	292.745	288.413	312.307	333.404	363.268	213.413	258.527	179.889	244.512	167.582	232.508	227.325	234.894	241.311
ENSMUSG00000053012.10	ENSMUSG00000053012.10	Krcc1	428.052	490.934	431.154	670.677	625.794	704.703	252.902	285.333	261.976	279.488	430.264	300.7	349.222	275.763	276.558	244.512	269.445	237.585	351.839	252.222	362.447
ENSMUSG00000042810.8	ENSMUSG00000042810.8	Krba1	2663.91	2428.69	2510.66	2285.24	2464.81	2481.86	1367.07	1226.56	1321.89	1283.1	1094.01	1034.71	1427.37	1894.91	1876.23	1740.03	1583.81	1874.28	1312.54	1453.65	1440.17
ENSMUSG00000030265.7	ENSMUSG00000030265.7	Kras	2222.08	2280.2	2450.66	2467.37	2328.68	3090.55	4144.32	4866.41	3811.86	4471.81	4424.99	4295.71	4497.38	3622.26	3674.27	3477.4	4031.82	3173.89	4939.46	4101.02	4932.93
ENSMUSG00000006021.5	ENSMUSG00000006021.5	Kptn	555.52	513.207	563.348	517	562.758	491.843	580.392	464.13	523.951	527.216	555.673	466.925	461.009	555.355	587.581	620.615	497.269	613.252	451.222	575.683	555.687
ENSMUSG00000001440.5	ENSMUSG00000001440.5	Kpnb1	9236.27	9144	9543.36	9750.91	10167.1	9697.37	15432.8	13302.3	13837.8	14096.2	15192.8	15418.8	14043.7	13776.6	14871.1	14147	15148.1	15308	16706.6	14795.4	16320.7
ENSMUSG00000003731.7	ENSMUSG00000003731.7	Kpna6	5043.6	4683.83	4913.53	4523.04	4467.35	4525.32	5026.56	4092.86	4692.73	5386.5	5839.15	5877.65	4135.23	3767.8	3893.67	3393.82	3449.12	4077.52	4383.14	3940.25	4485.88
ENSMUSG00000027782.4	ENSMUSG00000027782.4	Kpna4	4053.14	4310.76	4257.65	3699.64	4037.97	4557.93	5789.93	6239.35	5774.28	6215.43	6012.48	7183.17	5757.54	5158.1	6051.5	5997.21	6720.8	6747.81	7741.6	6182.33	7982.48
ENSMUSG00000021929.7	ENSMUSG00000021929.7	Kpna3	2390.89	2604.09	2467.95	2419.94	2502.26	2827.87	3932.21	3874.23	3822.68	3776.27	3883.59	4192.05	3761.06	3454.69	3663.35	3395.6	3754.71	3830.8	4676.72	3985.5	4444.54
ENSMUSG00000018362.7	ENSMUSG00000018362.7	Kpna2	1894.8	1983.23	1930.03	1934.25	1764.1	1671.18	2029.04	1797.23	1796.58	1546.71	1611.96	1886.38	2132.28	1980.13	2249.45	2028.11	2139.13	2235.73	2372.63	2041.84	2325.62
ENSMUSG00000022905.6	ENSMUSG00000022905.6	Kpna1	3782.7	3955.32	3818.36	4093.31	3920.12	4578.76	6921.58	6031.83	6764.5	7454.07	7669.3	8798.73	4917.74	4356.67	4884.74	4878.68	5867.56	5638.06	7187.57	5975.35	7130.68
ENSMUSG00000029414.7	ENSMUSG00000029414.7	Kntc1	284.219	317.391	338.619	237.156	241.182	253.621	73.423	61.1428	73.3051	52.9334	107.056	56.031	157.981	106.284	114.322	89.8025	109.531	84.2714	98.2408	73.1637	100.947
ENSMUSG00000027331.8	ENSMUSG00000027331.8	Knstrn	298.861	283.053	357.939	339.608	326.144	296.193	79.2503	109.316	79.3137	80.4587	113.174	87.7819	198.631	136.924	100.872	124.479	125.96	120.823	98.2408	99.156	87.4871
ENSMUSG00000030980.10	ENSMUSG00000030980.10	Knop1	2096.33	2147.49	2135.43	1881.12	1955.95	1922.99	2145.58	2325.28	1903.53	2285.66	2000.42	1972.29	3028.43	2744.22	2921.09	2643.39	2842.32	2672.32	3032.9	2131.37	2641.92
ENSMUSG00000027326.7	ENSMUSG00000027326.7	Knl1	341.063	357.296	302.011	357.631	376.39	365.033	41.956	43.5411	40.8586	30.7013	71.3708	35.4863	103.473	63.1956	44.5519	84.4677	49.2888	67.011	53.6897	47.1713	45.1856
ENSMUSG00000060459.6	ENSMUSG00000060459.6	Kng2	13.7803	12.0646	13.2194	9.48624	6.39497	9.96367	0	0	2.40345	1.05867	0	1.8677	6.46707	2.87253	11.7684	1.77827	3.28592	0	5.71167	2.88804	2.88419
ENSMUSG00000022875.10	ENSMUSG00000022875.10	Kng1	3.44508	8.35238	6.10124	2.84587	1.82714	0.905788	0	0.926407	0	0	0	0.93385	0	0	1.68121	0.889134	1.09531	0	1.14233	0	0
ENSMUSG00000066129.8	ENSMUSG00000066129.8	Kndc1	5997.03	5601.66	5877.53	10392.2	12316.7	11360.4	14331.5	8448.83	11873	16426.3	16583.5	14844.5	3270.49	4880.42	4746.04	6833.88	5545.54	8102.24	5880.74	9990.69	10176.4
ENSMUSG00000073774.2	ENSMUSG00000073774.2	Kncn	6.0289	7.42434	12.2025	20.8697	8.22211	9.96367	0	0	2.40345	4.23467	4.07833	0.93385	7.39093	4.78755	2.52181	6.22393	1.09531	7.10723	2.28467	3.85072	2.88419
ENSMUSG00000059851.8	ENSMUSG00000059851.8	Kmt5c	573.607	527.128	627.411	572.969	647.719	603.255	518.623	385.385	461.461	446.758	433.323	409.96	288.246	386.834	358.097	446.345	364.737	418.311	274.16	439.945	390.327
ENSMUSG00000045098.10	ENSMUSG00000045098.10	Kmt5b	3081.63	3008.71	3086.21	2723.5	2821.1	2846.89	1770.31	1687.91	1804.99	1831.49	2269.59	1722.95	2017.72	1828.84	1768.63	1611.11	1579.43	1777.82	1882.57	1616.34	1833.38
ENSMUSG00000049327.10	ENSMUSG00000049327.10	Kmt5a	1379.76	1513.64	1397.18	2236.86	2361.57	2355.05	4531.25	4263.32	4078.65	5195.94	4386.25	4224.74	1541.01	1532.97	1633.29	2136.59	2430.49	2718.01	2788.44	3456.98	3993.64
ENSMUSG00000029004.9	ENSMUSG00000029004.9	Kmt2e	3905	3673.19	3519.4	3255.68	3503.53	3404.86	2897.3	2899.65	2312.11	2347.06	3196.39	2087.15	3846.98	3329.26	3143.01	3091.52	2852.18	2828.68	3292.21	2830.28	3060.13
ENSMUSG00000048154.7	ENSMUSG00000048154.7	Kmt2d	4026.44	3050.48	2953	3744.22	4358.63	4230.94	9334.05	5277.74	7300.46	8389.94	8496.18	6278.27	3142.07	5611	4936.86	7203.76	4695.58	5963.98	4082.7	7368.35	7560.42
ENSMUSG00000038056.8	ENSMUSG00000038056.8	Kmt2c	8232.89	7286.06	6814.07	8915.17	8775.73	8489.05	5851.7	5337.03	5035.22	5696.69	7552.05	6168.08	4744.98	4391.14	4271.94	4803.99	4152.31	5319.25	6071.51	5324.58	6306.76
ENSMUSG00000006307.9	ENSMUSG00000006307.9	Kmt2b	2071.36	1756.78	1976.8	1745.47	1884.69	1981.86	2420.63	1625.84	1717.26	2315.3	2199.24	1421.32	1080.92	1863.31	1608.07	1661.79	1293.56	1617.4	1245.14	1801.17	2251.59
ENSMUSG00000002028.6	ENSMUSG00000002028.6	Kmt2a	4585.41	3963.67	3680.06	3808.73	4098.26	3782.57	2735.3	2361.41	1964.82	3010.85	4199.66	2484.04	2025.12	2993.17	2742.05	2627.39	1916.79	2037.74	2124.74	2227.64	3352.39
ENSMUSG00000039783.9	ENSMUSG00000039783.9	Kmo	3.44508	4.64021	4.06749	5.69175	5.48141	6.34052	0	2.77922	3.60517	0	3.05875	0.93385	0.923867	4.78755	3.36241	0	0	2.03064	3.427	0.96268	0.961397
ENSMUSG00000043932.5	ENSMUSG00000043932.5	Klri2	0.861271	0.928042	0	0	0	1.81158	2.33089	0	0	1.05867	0	1.8677	0	0	0	2.6674	0	0	0	1.92536	4.80698
ENSMUSG00000067610.1	ENSMUSG00000067610.1	Klri1	23.2543	23.2011	20.3375	13.2807	13.7035	11.7752	0	0	0	0	0	0	0.923867	0	1.68121	0.889134	0	0	0	0.96268	0
ENSMUSG00000071537.3	ENSMUSG00000071537.3	Klrg2	24.1156	8.35238	7.11811	19.9211	17.3578	18.1158	59.4377	44.4675	40.8586	67.7547	70.3512	82.1788	28.6399	49.7905	44.5519	55.1263	30.6686	54.8272	23.989	38.5072	31.7261
ENSMUSG00000030114.8	ENSMUSG00000030114.8	Klrg1	6.89017	4.64021	8.13499	3.7945	8.22211	3.62315	13.9853	11.1169	9.61378	8.46934	7.13708	16.8093	20.3251	21.0652	15.1308	11.5587	21.9061	21.3217	20.562	24.067	13.4596
ENSMUSG00000030154.7	ENSMUSG00000030154.7	Klrb1f	3.44508	8.35238	4.06749	3.7945	6.39497	5.43473	0	0.926407	0	0	1.01958	0	1.84773	0.957509	0.840603	2.6674	3.28592	2.03064	0	0	0.961397
ENSMUSG00000030325.9	ENSMUSG00000030325.9	Klrb1c	0.861271	2.78413	1.01687	1.89725	1.82714	0.905788	3.49634	0	0	0	1.01958	0	1.84773	3.83004	0	0.889134	4.38123	2.03064	0	1.92536	0
ENSMUSG00000079298.3	ENSMUSG00000079298.3	Klrb1b	0	1.85608	0	0.948624	1.82714	3.62315	0	4.63203	0	1.05867	1.01958	0	0	0.957509	0	0	2.19061	0	0	0	0
ENSMUSG00000030361.9	ENSMUSG00000030361.9	Klrb1a	0	0	0	0	0	0.905788	0	0	0	1.05867	4.07833	0	3.69547	0	0	0	0	0	0	0	0
ENSMUSG00000079299.2	ENSMUSG00000079299.2	Klrb1	3.44508	2.78413	0	1.89725	0.913568	0	0	0.926407	0	0	0	0	0.923867	2.87253	2.52181	1.77827	1.09531	1.01532	2.28467	0	0
ENSMUSG00000030187.9	ENSMUSG00000030187.9	Klra2	1.72254	3.71217	4.06749	2.84587	2.7407	11.7752	1.16545	0	1.20172	0	0	1.8677	0	0.957509	0.840603	0	2.19061	0	1.14233	0	0
ENSMUSG00000047884.5	ENSMUSG00000047884.5	Klk9	17.2254	6.4963	10.1687	12.3321	4.56784	6.34052	0	0	0	0	0	0	3.69547	2.87253	3.36241	1.77827	0	3.04596	1.14233	0	0
ENSMUSG00000064023.3	ENSMUSG00000064023.3	Klk8	98.1849	85.3799	66.0968	45.534	51.1598	32.6084	9.32356	21.3074	4.80689	4.23467	14.2742	3.7354	36.9547	40.2154	31.1023	38.2327	20.8108	22.337	17.135	7.70144	13.4596
ENSMUSG00000030713.5	ENSMUSG00000030713.5	Klk7	3.44508	2.78413	3.05062	1.89725	2.7407	2.71736	2.33089	0	1.20172	0	0	0	0.923867	1.91502	0.840603	0.889134	0	1.01532	2.28467	2.88804	0
ENSMUSG00000050063.10	ENSMUSG00000050063.10	Klk6	6.89017	12.9926	6.10124	202.057	196.417	172.1	15.1508	12.9697	13.2189	17.9973	174.349	35.4863	1.84773	0	0	5.3348	4.38123	10.1532	20.562	10.5895	10.5754
ENSMUSG00000006948.5	ENSMUSG00000006948.5	Klk4	0	0	2.03375	1.89725	0.913568	0	0	0	0	3.176	2.03917	0	0	0.957509	0.840603	1.77827	0	1.01532	0	0	0
ENSMUSG00000063177.5	ENSMUSG00000063177.5	Klk1b27	2.58381	0.928042	0	1.89725	2.7407	3.62315	19.8126	12.0433	13.2189	3.176	4.07833	5.6031	5.5432	12.4476	5.04362	8.0022	23.0014	15.2298	3.427	12.5148	8.65257
ENSMUSG00000063713.6	ENSMUSG00000063713.6	Klk1b24	0	0	0	0.948624	3.65427	0	1.16545	2.77922	4.80689	4.23467	4.07833	5.6031	0.923867	3.83004	3.36241	3.55653	0	4.06127	6.85401	7.70144	2.88419
ENSMUSG00000038968.2	ENSMUSG00000038968.2	Klk1b16	0.861271	0.928042	0	0	0	0	0	0	2.40345	0	0	0	1.84773	1.91502	2.52181	3.55653	0	0	0	2.88804	0
ENSMUSG00000044485.4	ENSMUSG00000044485.4	Klk1b11	0.861271	0	0	0	0	0.905788	0	0.926407	0	0	1.01958	0.93385	0	2.87253	0	1.77827	0	1.01532	1.14233	0	0
ENSMUSG00000054046.6	ENSMUSG00000054046.6	Klk13	3.44508	1.85608	4.06749	1.89725	0	0	0	0	0	0	0	0	0	0	0	0	0	2.03064	0	0	0
ENSMUSG00000067616.4	ENSMUSG00000067616.4	Klk11	3.44508	3.71217	1.01687	1.89725	3.65427	1.81158	0	1.85281	0	0	0	0	0	0	1.68121	0	0	0	0	0.96268	0
ENSMUSG00000030693.9	ENSMUSG00000030693.9	Klk10	11.1965	8.35238	4.06749	5.69175	3.65427	0.905788	1.16545	1.85281	0	0	9.17625	2.80155	0	1.91502	1.68121	0.889134	1.09531	4.06127	1.14233	0.96268	5.76838
ENSMUSG00000070923.3	ENSMUSG00000070923.3	Klhl9	5128.87	5578.46	5520.6	5615.86	5557.23	6007.19	6837.67	6111.5	6976	6190.03	5665.82	7468.93	7707.82	7346.97	7952.94	7700.79	7572.95	8199.71	9224.35	7782.31	8173.79
ENSMUSG00000029312.5	ENSMUSG00000029312.5	Klhl8	1663.11	1684.4	1780.55	1318.59	1290.87	1217.38	1994.08	1982.51	2000.87	2042.17	2022.85	2012.45	1981.69	2071.09	2014.92	1919.64	2058.08	2028.61	2033.36	2051.47	2360.23
ENSMUSG00000028986.5	ENSMUSG00000028986.5	Klhl7	3966.15	4422.12	4112.24	3780.27	3690.81	4513.54	4493.96	4207.74	4314.18	4088.57	3621.56	4309.72	5607.87	5433.86	5895.15	5365.03	5453.53	5995.46	6539.87	5148.41	6085.64
ENSMUSG00000043008.7	ENSMUSG00000043008.7	Klhl6	103.353	92.8042	77.2824	98.6569	95.011	88.7672	18.6471	22.2338	10.8155	9.528	28.5483	26.1478	40.6501	41.1729	24.3775	21.3392	18.6202	31.4749	21.7044	10.5895	25.9577
ENSMUSG00000054920.5	ENSMUSG00000054920.5	Klhl5	3429.58	3726.09	3641.42	4790.55	4854.7	4903.03	1524.4	1396.09	1425.24	1224.88	2815.07	1258.83	2112.88	1694.79	1740.89	1800.5	1684.58	1748.38	1655.24	1754	1851.65
ENSMUSG00000040102.8	ENSMUSG00000040102.8	Klhl42	2272.89	2135.43	2088.66	2437.96	2515.05	2437.48	3671.15	3410.1	3674.87	3056.37	2856.87	3002.33	3891.33	4061.75	4183.68	4162.92	4373.56	4716.15	4500.8	4129.9	4337.82
ENSMUSG00000075307.3	ENSMUSG00000075307.3	Klhl41	11.1965	12.9926	7.11811	8.53762	6.39497	9.05788	11.6545	6.48485	9.61378	15.88	2.03917	14.9416	8.3148	8.61758	5.04362	10.6696	2.19061	9.13787	13.708	8.66412	9.61397
ENSMUSG00000074001.2	ENSMUSG00000074001.2	Klhl40	54.2601	33.4095	43.7255	14.2294	29.2342	36.2315	12.8199	18.5281	20.4293	15.88	14.2742	4.66925	23.0967	34.4703	35.3053	32.8979	21.9061	38.5821	9.13868	21.179	24.9963
ENSMUSG00000025597.7	ENSMUSG00000025597.7	Klhl4	332.451	367.505	307.096	920.166	973.863	1093.29	200.457	199.177	219.915	232.907	658.651	333.384	193.088	144.584	180.73	200.055	168.677	218.293	245.602	191.573	243.233
ENSMUSG00000022357.2	ENSMUSG00000022357.2	Klhl38	2.58381	1.85608	1.01687	0	3.65427	0	12.8199	5.55844	4.80689	10.5867	12.235	21.4785	2.7716	2.87253	1.68121	0	2.19061	3.04596	14.8504	2.88804	8.65257
ENSMUSG00000031828.8	ENSMUSG00000031828.8	Klhl36	287.665	242.219	319.298	248.54	295.082	284.417	244.743	178.796	287.212	209.616	170.27	163.424	178.306	339.916	265.63	394.775	250.825	418.311	157.642	314.796	232.658
ENSMUSG00000035298.2	ENSMUSG00000035298.2	Klhl35	24.9769	18.5608	25.4218	19.9211	18.2714	37.1373	20.978	13.8961	10.8155	10.5867	12.235	11.2062	17.5535	9.57509	5.04362	13.337	9.85776	12.1838	6.85401	11.5522	7.69117
ENSMUSG00000047485.6	ENSMUSG00000047485.6	Klhl34	178.283	160.551	165.75	248.54	203.726	209.237	251.736	159.342	168.241	207.499	149.879	176.498	64.6707	110.114	116.844	155.598	92.0058	219.309	105.095	168.469	186.511
ENSMUSG00000090799.1	ENSMUSG00000090799.1	Klhl33	163.642	128.07	165.75	185.93	224.738	211.049	777.352	491.922	646.527	754.83	638.259	678.909	154.286	179.054	206.788	228.507	251.921	307.642	273.018	453.422	485.505
ENSMUSG00000040387.9	ENSMUSG00000040387.9	Klhl32	1399.57	1451.46	1399.22	1515.9	1541.19	1657.59	1502.26	1597.13	1820.61	1579.53	1473.3	1692.14	1930.88	1599.04	1940.95	1796.05	1857.64	2289.54	1925.98	1754.97	2106.42
ENSMUSG00000044938.7	ENSMUSG00000044938.7	Klhl31	9.47398	12.9926	8.13499	3.7945	15.5306	5.43473	0	0	1.20172	0	0	0	0.923867	0	0	0.889134	0	0	3.427	0.96268	0
ENSMUSG00000026308.8	ENSMUSG00000026308.8	Klhl30	2.58381	0	1.01687	3.7945	4.56784	3.62315	10.489	3.70563	2.40345	4.23467	4.07833	9.3385	0	0	0	1.77827	5.47653	4.06127	0	0.96268	4.80698
ENSMUSG00000014164.7	ENSMUSG00000014164.7	Klhl3	563.271	464.021	508.437	379.45	338.934	380.431	385.762	318.684	349.701	368.416	320.149	324.046	392.643	462.477	438.795	384.995	398.692	430.495	277.587	430.318	401.864
ENSMUSG00000020627.8	ENSMUSG00000020627.8	Klhl29	1024.91	926.186	973.148	826.252	926.357	806.151	1558.2	1257.13	1311.08	1554.12	1403.97	1200.93	742.789	1035.07	845.646	1054.51	927.725	1193	880.74	1323.69	1128.68
ENSMUSG00000020948.8	ENSMUSG00000020948.8	Klhl28	707.965	750.786	714.862	877.478	795.717	922.092	1131.65	1002.37	1123.61	1212.17	1247.97	1566.07	837.947	683.662	845.646	797.553	780.954	928.001	1116.06	980.971	1214.24
ENSMUSG00000055707.6	ENSMUSG00000055707.6	Klhl26	1137.74	1018.06	1159.24	1094.71	1064.31	1005.42	2108.29	1561.92	2122.24	2104.63	1545.69	1646.38	1186.24	1580.85	1560.16	1775.6	1570.67	2067.19	1267.99	2002.37	1584.38
ENSMUSG00000055652.7	ENSMUSG00000055652.7	Klhl25	1086.92	1112.72	1108.39	1003.64	1004.01	952.889	572.234	517.861	503.522	510.278	613.789	497.742	735.398	844.523	875.908	808.222	823.671	957.445	649.989	729.711	736.43
ENSMUSG00000062901.2	ENSMUSG00000062901.2	Klhl24	3453.7	3559.97	3466.52	3859	3850.69	3870.43	1764.48	1778.7	1586.27	1610.23	2257.36	1838.75	2398.36	2013.64	2046.87	1980.99	1918.98	2112.88	2710.76	1842.57	2329.46
ENSMUSG00000042155.3	ENSMUSG00000042155.3	Klhl23	7918.53	8110.16	8106.51	4295.37	4167.7	4230.94	2208.52	2842.22	2475.55	1674.81	1528.35	1524.98	8350.83	6894.07	7517.51	5412.16	6227.91	5452.26	6017.82	3766	4206.11
ENSMUSG00000022750.10	ENSMUSG00000022750.10	Klhl22	3168.62	3062.54	3344.5	2846.82	2860.38	2769.9	4122.18	3498.11	3727.74	3965.77	3141.33	3557.97	3741.66	4109.63	4375.34	4531.02	4230.07	4552.69	3879.37	4509.19	4195.53
ENSMUSG00000073700.3	ENSMUSG00000073700.3	Klhl21	364.318	363.793	374.209	431.624	430.29	395.829	903.22	582.71	681.377	707.19	628.063	558.442	320.582	584.081	425.345	542.371	343.926	546.241	344.985	612.265	636.445
ENSMUSG00000026705.10	ENSMUSG00000026705.10	Klhl20	1353.06	1354.94	1337.19	1326.18	1427.91	1399.44	3778.37	3422.15	3552.29	4359.59	3779.59	4334.93	2625.63	2771.03	2995.07	3082.63	3170.91	3169.82	3856.52	3456.98	4424.35
ENSMUSG00000031605.7	ENSMUSG00000031605.7	Klhl2	2557.11	2643.99	2568.62	4256.48	4385.12	4218.25	3150.2	2822.76	2610.14	2931.45	4329.15	2778.2	2637.64	2438.78	2530.21	2319.75	2457.87	2515.96	2575.97	2745.56	2881.31
ENSMUSG00000054792.8	ENSMUSG00000054792.8	Klhl18	1966.28	1837.52	1968.67	1205.7	1334.72	1174.81	1209.73	1035.72	1177.69	982.443	920.683	847.936	1614.92	1729.26	1798.89	1598.66	1537.81	1586.94	1207.45	1400.7	1318.07
ENSMUSG00000043929.10	ENSMUSG00000043929.10	Klhl15	822.514	891.849	762.655	977.083	982.085	1166.65	926.529	990.329	1014.25	923.158	902.331	1059.92	988.537	905.804	1003.68	934.479	970.442	1082.33	1352.52	1001.19	1007.54
ENSMUSG00000042514.5	ENSMUSG00000042514.5	Klhl14	965.485	944.747	1043.31	743.722	691.571	824.267	184.14	147.299	128.584	110.101	138.663	115.797	351.993	139.796	176.527	184.051	155.534	199.002	269.591	163.656	190.357
ENSMUSG00000036782.6	ENSMUSG00000036782.6	Klhl13	5911.77	6479.59	6164.29	5441.31	5334.32	5802.48	2447.43	2641.19	2541.64	2408.47	2271.63	2280.46	4447.49	3668.22	4147.53	3717.47	3583.84	3791.2	4075.85	3005.49	3453.34
ENSMUSG00000026455.8	ENSMUSG00000026455.8	Klhl12	1760.44	1828.24	1841.56	1760.65	1722.07	1754.51	3662.99	3404.54	3153.32	3786.85	3478.82	4015.55	3826.66	3495.87	3744.88	3292.46	3894.91	3434.82	4119.26	3392.48	4111.89
ENSMUSG00000048732.5	ENSMUSG00000048732.5	Klhl11	1978.34	1859.8	1820.2	2537.57	2648.43	2555.23	5041.72	4131.77	4866.98	4860.34	4468.83	5131.5	3351.79	3447.99	3488.5	4055.34	3747.04	4120.16	4682.43	4686.33	5030.99
ENSMUSG00000001558.4	ENSMUSG00000001558.4	Klhl10	838.878	892.777	860.275	1144.99	1194.95	1672.08	1853.06	1723.12	1859.06	1943.71	1755.72	2169.33	1287.87	1339.56	1299.57	1632.45	1653.91	1842.8	2496	1710.68	2118.92
ENSMUSG00000022076.9	ENSMUSG00000022076.9	Klhl1	876.774	849.159	909.085	833.841	864.235	856.875	1286.65	1225.64	1218.55	1133.83	828.921	1078.6	973.755	1143.27	1060.84	1114.97	1095.31	1299.61	1206.31	1244.75	1453.63
ENSMUSG00000045259.4	ENSMUSG00000045259.4	Klhdc9	43.0636	48.2582	53.8943	48.3798	80.3939	57.0646	83.912	39.8355	69.6999	78.3414	60.1554	48.5602	32.3353	72.7707	47.0737	80.9112	46.0029	63.9651	35.4124	62.5742	37.4945
ENSMUSG00000032609.7	ENSMUSG00000032609.7	Klhdc8b	717.439	643.133	742.317	451.545	518.906	510.864	650.318	582.71	641.72	661.667	441.479	416.497	654.098	920.166	819.588	798.442	797.383	721.891	456.934	781.696	514.347
ENSMUSG00000042115.4	ENSMUSG00000042115.4	Klhdc8a	1080.9	1050.54	1072.8	1100.4	1041.47	990.026	1036.08	948.64	830.39	1023.73	836.058	733.072	1037.5	1047.52	1087.74	1115.86	1194.98	1075.22	843.043	935.725	892.176
ENSMUSG00000091680.1	ENSMUSG00000091680.1	Klhdc7b	1.72254	0	2.03375	2.84587	2.7407	4.52894	6.99267	1.85281	2.40345	1.05867	9.17625	4.66925	0	0	7.56542	2.6674	2.19061	1.01532	1.14233	1.92536	4.80698
ENSMUSG00000078234.4	ENSMUSG00000078234.4	Klhdc7a	21.5318	42.69	20.3375	173.598	219.256	214.672	94.401	75.0389	80.5154	113.277	343.599	161.556	32.3353	25.8527	30.2617	50.6806	48.1935	57.8732	55.9744	50.0594	76.9117
ENSMUSG00000040263.10	ENSMUSG00000040263.10	Klhdc4	928.45	915.978	920.27	851.865	864.235	827.89	861.264	743.905	805.154	826.819	831.98	672.372	727.083	891.441	914.576	818.003	825.861	801.086	611.149	786.51	831.608
ENSMUSG00000063576.5	ENSMUSG00000063576.5	Klhdc3	1337.55	1315.96	1438.88	1306.26	1236.06	917.563	5047.54	4548.66	4506.46	5629.99	4574.87	3648.55	3012.73	3642.36	3623.84	3672.12	4407.51	3748.56	2813.57	4326.28	3964.8
ENSMUSG00000020978.4	ENSMUSG00000020978.4	Klhdc2	4818.81	5014.21	4970.48	4475.61	4775.22	4688.36	7890.06	8062.52	7977.03	8613.32	7265.55	8906.13	7851.94	7074.08	7884.85	7408.26	8129.37	7998.68	8711.45	8013.35	8757.36
ENSMUSG00000029775.8	ENSMUSG00000029775.8	Klhdc10	8825.45	8641	8960.69	9064.11	8727.31	8865.85	14294.2	15421.9	14020.5	14375.6	13519.7	13161.7	14048.3	13993	14265	14370.2	15636.6	14774.9	16491.9	14333.3	17518.6
ENSMUSG00000051890.7	ENSMUSG00000051890.7	Klhdc1	315.225	327.599	346.754	275.101	298.737	370.467	201.622	203.809	213.907	246.669	285.483	271.75	210.642	228.845	225.282	208.057	212.49	184.788	197.624	233.931	256.693
ENSMUSG00000033863.1	ENSMUSG00000033863.1	Klf9	807.011	902.985	905.017	1985.47	2214.49	2361.39	3344.83	2976.54	2985.08	3340.09	3791.83	3122.79	931.258	984.319	1063.36	1472.41	1518.1	1881.39	2162.44	2529.92	2783.24
ENSMUSG00000041649.7	ENSMUSG00000041649.7	Klf8	602.029	568.89	575.55	318.738	359.032	355.975	413.733	499.333	455.453	272.077	225.328	210.116	777.896	672.171	705.266	598.387	633.087	542.18	599.726	489.041	519.154
ENSMUSG00000025959.6	ENSMUSG00000025959.6	Klf7	2123.89	2031.48	2257.46	1874.48	1943.16	1910.31	2692.18	2577.26	2356.58	2712.31	2881.34	2534.47	2410.37	2479.95	2388.15	2341.98	2357.1	2241.82	2360.06	2430.77	2553.47
ENSMUSG00000000078.6	ENSMUSG00000000078.6	Klf6	2166.1	2205.03	2243.22	1735.03	1692.84	1723.71	2184.04	2125.18	1990.05	1905.6	2029.99	2082.48	2822.41	2686.77	2777.35	2475.35	2554.26	2259.08	2827.28	2263.26	2375.61
ENSMUSG00000005148.7	ENSMUSG00000005148.7	Klf5	41.341	42.69	45.7593	36.0477	34.7156	20.8331	39.6251	25.9394	21.631	21.1733	27.5287	25.2139	54.5081	87.1333	79.0166	53.348	33.9545	47.72	29.7007	32.7311	40.3787
ENSMUSG00000003032.7	ENSMUSG00000003032.7	Klf4	146.416	168.904	164.733	129.013	149.825	115.035	22.1435	31.4978	16.8241	22.232	59.1358	14.9416	88.6912	151.286	113.481	149.374	119.388	86.3021	44.5511	42.3579	33.6489
ENSMUSG00000029178.7	ENSMUSG00000029178.7	Klf3	338.48	332.239	322.349	436.367	511.598	418.474	250.571	235.307	294.422	318.659	394.579	301.633	219.88	199.162	195.86	220.505	199.346	206.11	210.19	269.55	231.697
ENSMUSG00000055148.7	ENSMUSG00000055148.7	Klf2	80.0982	51.0423	57.9618	93.9138	73.0854	67.9341	38.4597	28.7186	24.0345	45.5227	69.3316	41.0894	37.8785	42.1304	21.0151	24.8957	10.9531	35.5361	23.989	28.8804	17.3051
ENSMUSG00000048626.5	ENSMUSG00000048626.5	Klf17	2.58381	1.85608	3.05062	2.84587	0.913568	2.71736	3.49634	0	1.20172	0	0	0.93385	0.923867	0.957509	0.840603	1.77827	0	0	0	1.92536	0.961397
ENSMUSG00000035397.7	ENSMUSG00000035397.7	Klf16	439.248	386.994	483.015	334.864	370.908	307.062	850.775	654.97	676.57	607.675	596.456	609.804	609.752	663.554	706.947	659.737	629.801	721.891	503.77	719.122	668.171
ENSMUSG00000030087.5	ENSMUSG00000030087.5	Klf15	582.219	559.61	596.905	484.747	523.474	486.408	405.575	251.056	397.77	468.99	429.244	346.458	228.195	270.975	221.919	320.088	249.73	333.024	231.894	397.587	289.38
ENSMUSG00000073209.3	ENSMUSG00000073209.3	Klf14	26.6994	20.4169	21.3543	25.6129	14.6171	14.4926	20.978	24.0866	12.0172	11.6453	8.15666	3.7354	84.9957	51.7055	65.567	50.6806	72.2902	53.8119	25.1314	24.067	18.2665
ENSMUSG00000052040.7	ENSMUSG00000052040.7	Klf13	2290.98	2254.22	2288.98	3696.79	3984.07	3681.12	5005.59	4232.75	4031.78	5011.73	5909.5	4778.51	2900.02	2903.17	2970.69	3322.69	3168.72	3339.38	3559.52	3864.2	3770.6
ENSMUSG00000072294.3	ENSMUSG00000072294.3	Klf12	3419.25	3346.52	3359.75	3068.8	3136.28	3076.06	1701.55	1686.06	1488.93	1738.33	2060.58	1681.86	1750.73	1436.26	1415.57	1453.73	1511.52	1551.41	1807.17	1526.81	1692.06
ENSMUSG00000020653.5	ENSMUSG00000020653.5	Klf11	568.439	599.515	642.664	429.727	409.278	407.605	136.357	200.104	174.25	155.624	160.075	106.459	423.131	407.899	400.967	398.332	371.309	249.768	245.602	208.902	199.97
ENSMUSG00000037465.8	ENSMUSG00000037465.8	Klf10	862.132	877.928	945.692	761.745	745.471	722.819	902.054	930.112	842.408	941.155	842.175	987.079	905.389	938.359	949.881	891.801	888.294	981.813	1151.47	873.151	1206.55
ENSMUSG00000054191.7	ENSMUSG00000054191.7	Klf1	5.16763	4.64021	3.05062	6.64037	6.39497	0.905788	5.82723	0.926407	1.20172	1.05867	4.07833	1.8677	1.84773	1.91502	0.840603	1.77827	2.19061	4.06127	1.14233	1.92536	0.961397
ENSMUSG00000003546.8	ENSMUSG00000003546.8	Klc4	692.462	612.508	704.693	606.171	660.509	642.204	1046.57	722.597	950.563	1029.02	803.431	885.29	458.238	731.537	709.469	879.353	720.712	1007.2	516.335	905.882	772.001
ENSMUSG00000040714.7	ENSMUSG00000040714.7	Klc3	32.7283	20.4169	25.4218	35.0991	42.9377	26.2679	86.2429	66.7013	92.5326	78.3414	35.6854	33.6186	38.8024	188.629	116.844	128.924	99.6729	169.558	35.4124	148.253	56.7224
ENSMUSG00000024862.9	ENSMUSG00000024862.9	Klc2	5426.87	4737.66	5690.42	6354.83	7137.7	6432	30981	20381.9	26597.7	31000.9	22325.8	26316.8	9695.98	14104.1	13770.8	19939.7	15845.8	21531.9	14812.7	25177.9	21692
ENSMUSG00000021288.11	ENSMUSG00000021288.11	Klc1	16191.9	15063.1	16915.7	15823.1	16465.2	14971.8	70940.6	50531.8	61456.1	71570.1	55980.2	66659.1	30005.3	39636.1	39642	47249.4	41302.9	53228.1	39446	57860	53440.2
ENSMUSG00000029195.7	ENSMUSG00000029195.7	Klb	17.2254	12.9926	19.3206	15.178	21.0121	28.0794	10.489	7.41125	28.8413	12.704	8.15666	14.0077	9.23867	5.74506	10.0872	18.6718	17.5249	9.13787	9.13868	8.66412	17.3051
ENSMUSG00000058488.6	ENSMUSG00000058488.6	Kl	209.289	178.184	209.476	201.108	174.491	201.085	73.423	78.7446	70.9016	73.048	83.6058	58.8325	99.7776	59.3656	66.4076	83.5786	54.7653	72.0876	83.3904	77.0144	86.5257
ENSMUSG00000074749.4	ENSMUSG00000074749.4	Kiz	701.075	846.375	741.301	786.41	765.57	704.703	853.106	905.099	769.102	1066.08	1027.74	835.796	833.328	701.854	756.542	699.748	862.006	790.933	838.474	837.532	1070.03
ENSMUSG00000019966.10	ENSMUSG00000019966.10	Kitl	1707.04	1771.63	1509.04	1785.31	1691.01	2126.79	7031.13	8270.96	7618.92	5775.03	4810.39	6486.52	8157.74	8214.47	8379.97	7861.72	9286.01	8644.42	9795.52	7924.78	8533.36
ENSMUSG00000005672.6	ENSMUSG00000005672.6	Kit	1780.25	1668.62	1407.35	1137.4	1063.39	996.367	95.5665	118.58	123.777	64.5787	122.35	132.607	471.172	336.086	241.253	225.84	158.819	169.558	275.303	141.514	109.599
ENSMUSG00000035773.4	ENSMUSG00000035773.4	Kiss1r	146.416	106.725	135.244	134.705	139.776	134.962	191.133	125.065	206.696	200.088	132.546	125.136	106.245	174.267	128.612	152.042	122.674	146.206	89.1021	184.835	130.75
ENSMUSG00000053889.5	ENSMUSG00000053889.5	Kirrel3os	36.1734	25.0571	21.3543	27.5101	28.3206	35.3257	8.15812	14.8225	6.00861	10.5867	6.1175	11.2062	24.9444	13.4051	10.9278	10.6696	8.76245	5.07659	12.5657	6.73876	5.76838
ENSMUSG00000032036.8	ENSMUSG00000032036.8	Kirrel3	1257.46	1037.55	1078.9	965.7	981.172	852.347	534.939	716.112	797.944	385.355	433.323	471.594	909.085	1163.37	829.675	875.797	825.861	863.021	729.952	635.369	555.687
ENSMUSG00000036915.9	ENSMUSG00000036915.9	Kirrel2	56.8439	38.9778	44.7424	39.8422	30.1477	27.1736	51.2796	28.7186	30.0431	29.6427	32.6267	29.8832	8.3148	13.4051	8.40603	17.7827	18.6202	15.2298	21.7044	23.1043	19.2279
ENSMUSG00000041734.9	ENSMUSG00000041734.9	Kirrel	958.595	955.884	792.144	785.461	690.657	697.457	108.386	131.55	120.172	67.7547	78.5079	99.9219	242.977	221.185	182.411	152.931	108.435	160.42	164.496	104.932	90.3713
ENSMUSG00000057439.5	ENSMUSG00000057439.5	Kir3dl2	5.16763	4.64021	3.05062	4.74312	3.65427	5.43473	1.16545	0	1.20172	0	0	0	3.69547	1.91502	2.52181	0.889134	1.09531	2.03064	2.28467	0	0
ENSMUSG00000037262.7	ENSMUSG00000037262.7	Kin	339.341	393.49	363.024	390.833	362.686	333.33	371.777	426.147	338.886	413.939	523.046	415.563	347.374	384.919	395.924	293.414	300.114	404.097	413.525	323.46	455.702
ENSMUSG00000024301.8	ENSMUSG00000024301.8	Kifc5b	133.497	129.926	141.345	111.938	109.628	118.658	108.386	75.9653	92.5326	74.1067	62.1946	66.3033	81.3003	154.159	130.293	159.155	101.864	136.053	66.2554	132.85	111.522
ENSMUSG00000031788.7	ENSMUSG00000031788.7	Kifc3	2065.33	1778.13	2056.12	2105.95	2363.4	2255.41	2236.49	1410.92	1855.46	1936.3	1676.19	1208.4	1173.31	1911.19	1687.09	2071.68	1699.92	2312.9	1056.66	2212.24	1609.38
ENSMUSG00000004187.9	ENSMUSG00000004187.9	Kifc2	6940.12	6626.22	7562.49	7108.04	7793.64	7676.55	5295.78	4679.28	4957.11	4486.63	3406.43	2996.72	3142.99	4642.96	3900.4	5334.8	4568.52	5624.86	3223.67	5638.42	4419.54
ENSMUSG00000079553.3	ENSMUSG00000079553.3	Kifc1	256.659	227.37	288.792	236.207	214.688	190.215	142.184	126.918	157.426	113.277	111.135	98.0542	149.666	235.547	229.485	214.281	156.629	223.37	111.949	175.208	140.364
ENSMUSG00000026585.7	ENSMUSG00000026585.7	Kifap3	11836.4	12057.1	11999.1	10511.7	10791.1	11090.5	15698.5	14213.9	15294.3	15522.2	14620.8	17444.3	16380.2	16136.9	17656.9	16078.2	16460.3	18739.7	19210.6	16364.6	19126
ENSMUSG00000032489.10	ENSMUSG00000032489.10	Kif9	238.572	266.348	263.37	225.773	241.182	239.128	199.291	191.766	176.653	206.44	197.799	176.498	204.175	165.649	158.033	157.377	188.393	170.574	191.912	193.499	192.279
ENSMUSG00000050382.6	ENSMUSG00000050382.6	Kif7	240.295	226.442	252.185	246.642	239.355	227.353	106.056	100.978	114.164	87.8694	107.056	48.5602	89.6151	115.859	91.6257	117.366	97.4823	108.639	71.9671	108.783	108.638
ENSMUSG00000023999.7	ENSMUSG00000023999.7	Kif6	158.474	186.537	185.071	214.389	236.614	205.614	123.537	111.169	84.1206	80.4587	105.017	93.385	100.701	93.8359	88.2633	86.246	96.387	102.547	106.237	110.708	119.213
ENSMUSG00000026764.9	ENSMUSG00000026764.9	Kif5c	36044.2	34924.1	36658.3	33196.2	32969.7	33596.6	85677.7	79083.6	81687.1	94913.7	81665.5	99672.6	64783.4	65087.6	66352.1	70413.2	72469.9	81220.4	89097.5	79484.6	87997.6
ENSMUSG00000006740.7	ENSMUSG00000006740.7	Kif5b	7983.98	8751.44	8690.2	9855.26	10066.6	11153.9	13099.6	10440.6	12129	13953.2	15170.4	16428.3	8382.24	7814.23	7788.18	8742.85	8749.31	10640.5	11824.3	10870.6	13016.3
ENSMUSG00000074657.3	ENSMUSG00000074657.3	Kif5a	37661.7	35491.1	37917.2	40558.4	40517.6	39361	91204.2	66643.8	74295.3	87593.1	73618	80419.4	55611.2	68279	66849.8	73509.1	68049.2	83924.2	73019.2	79904.4	89410.8
ENSMUSG00000092054.1	ENSMUSG00000092054.1	Kif4-ps	0	0	0	0	0	0	3.49634	0.926407	1.20172	0	1.01958	0	0	0	0	0.889134	0	2.03064	0	1.92536	0
ENSMUSG00000034311.3	ENSMUSG00000034311.3	Kif4	407.381	457.525	389.462	391.782	369.995	425.72	99.0628	112.095	86.524	93.1627	90.7429	75.6418	194.936	123.519	104.235	151.153	146.771	118.792	191.912	142.477	110.561
ENSMUSG00000020668.8	ENSMUSG00000020668.8	Kif3c	12216.3	11507.7	12381.4	11642.5	11604.1	10992.6	21022.3	18516.1	18422.4	21245.3	19325.2	18275.4	16324.7	18129.5	18442	18615.8	18284	19536.8	18232.8	18995.6	21454.5
ENSMUSG00000027475.8	ENSMUSG00000027475.8	Kif3b	5905.74	5554.33	5770.76	4648.26	4482.88	4350.5	4816.78	5060.96	4947.49	4532.15	4374.01	3986.6	7785.42	7056.84	7633.51	6624.04	6873.05	6882.84	7023.07	5543.11	6531.73
ENSMUSG00000018395.12	ENSMUSG00000018395.12	Kif3a	8811.66	8807.12	9028.82	7318.64	7517.75	7624.92	12508.7	11656	12269.6	12139.7	11541.7	12692	11684.1	12128.8	12810.8	11994.4	12667.2	14381	14250.6	12922.1	14852.6
ENSMUSG00000028678.6	ENSMUSG00000028678.6	Kif2c	233.404	241.291	232.864	236.207	180.886	225.541	30.3016	30.5714	27.6396	11.6453	48.94	5.6031	75.7571	48.833	43.7113	72.0198	55.8606	37.5668	43.4087	37.5445	27.8805
ENSMUSG00000021693.12	ENSMUSG00000021693.12	Kif2a	3102.3	2937.25	2840.13	2506.27	2423.69	2816.09	6974.02	7020.31	5943.72	6713.01	6518.19	6123.25	7569.24	5957.62	6396.99	5776.7	6153.43	5853.31	7452.59	6293.04	7544.08
ENSMUSG00000087236.1	ENSMUSG00000087236.1	Kif28	2.58381	1.85608	6.10124	0	4.56784	0.905788	12.8199	11.1169	12.0172	11.6453	10.1958	14.0077	3.69547	6.70256	11.7684	5.3348	6.57184	5.07659	6.85401	12.5148	4.80698
ENSMUSG00000060176.3	ENSMUSG00000060176.3	Kif27	285.081	287.693	250.151	158.42	160.788	161.23	97.8974	94.4935	86.524	74.1067	70.3512	43.8909	206.946	169.479	174.005	108.474	132.532	113.716	149.646	99.156	123.059
ENSMUSG00000026494.6	ENSMUSG00000026494.6	Kif26b	5232.22	3847.66	4602.37	2993.86	3092.43	2761.75	8839.9	6969.36	7828.02	6774.41	4878.7	4837.34	8143.88	11926.7	10883.3	11390.7	9490.83	11831.5	6312.54	9866.51	8770.82
ENSMUSG00000021294.6	ENSMUSG00000021294.6	Kif26a	904.335	730.369	887.73	933.446	980.258	968.287	731.899	394.649	665.754	562.152	603.593	354.863	279.932	476.84	347.169	810.001	462.219	700.57	203.336	766.293	365.331
ENSMUSG00000028438.9	ENSMUSG00000028438.9	Kif24	266.994	279.341	233.881	257.077	274.984	244.563	156.17	85.2294	217.512	56.1094	309.953	176.498	205.098	172.352	124.409	95.1373	198.251	171.589	101.668	150.178	165.36
ENSMUSG00000032254.8	ENSMUSG00000032254.8	Kif23	221.347	217.162	264.387	184.033	206.466	192.027	24.4743	34.277	31.2448	15.88	40.7833	15.8754	112.712	59.3656	52.1174	56.0154	49.2888	60.9191	65.1131	45.246	47.1084
ENSMUSG00000030677.7	ENSMUSG00000030677.7	Kif22	214.457	234.795	249.134	223.875	223.824	214.672	132.861	157.489	155.022	170.445	140.702	119.533	146.895	105.326	126.09	168.935	159.915	106.608	90.2445	136.701	111.522
ENSMUSG00000041642.11	ENSMUSG00000041642.11	Kif21b	13064.6	11099.4	13178.7	7265.51	7582.61	7071.49	3334.34	2756.99	2590.91	2496.34	2889.5	1951.75	5245.71	4990.54	4451.83	4351.42	3410.79	4186.16	3407.58	3442.54	3239.91
ENSMUSG00000022629.9	ENSMUSG00000022629.9	Kif21a	6512.07	6235.52	6463.25	7508.36	8055.84	7659.34	31687.3	24836	24727.8	35398.7	32698	36348.2	14978.6	15123.9	16316.1	17496.4	16910.4	19565.2	23094.6	22494.9	28211.2
ENSMUSG00000024795.9	ENSMUSG00000024795.9	Kif20b	212.734	227.37	216.594	218.184	231.133	186.592	27.9707	27.7922	26.4379	31.76	56.0771	34.5524	62.8229	46.9179	62.2046	37.3436	29.5733	45.6893	65.1131	40.4326	46.147
ENSMUSG00000003779.8	ENSMUSG00000003779.8	Kif20a	280.774	303.47	326.416	303.56	266.762	244.563	156.17	132.476	124.979	131.275	136.624	119.533	200.479	127.349	142.902	167.157	192.774	125.899	170.208	147.29	141.325
ENSMUSG00000020821.10	ENSMUSG00000020821.10	Kif1c	2345.24	2296.91	2762.84	2946.43	3038.53	2944.72	1089.69	966.242	1014.25	1037.49	2407.24	1033.77	837.947	988.149	866.661	974.49	801.765	868.097	566.598	989.635	932.555
ENSMUSG00000036955.8	ENSMUSG00000036955.8	Kif1bp	3588.92	3613.8	3794.97	4541.07	4604.38	4506.3	6433.26	5682.58	6311.45	6979.79	6951.52	7095.39	4779.16	4681.26	5235.27	5237	5456.82	5532.47	5976.7	5967.65	6664.4
ENSMUSG00000063077.7	ENSMUSG00000063077.7	Kif1b	33232.1	30121.5	30290.6	38625.1	39055	36840.2	88812.7	84682.8	81259.3	98204.1	100398	100824	68187.8	66682.9	70556	71071.1	69550.9	76949	85582.6	77578.5	91809.5
ENSMUSG00000014602.8	ENSMUSG00000014602.8	Kif1a	60266.6	53618.6	58511.9	57244.7	57206.7	54187	120021	106108	116812	126554	101162	122713	83745.7	104561	103810	110927	97733.1	130693	101169	118149	122339
ENSMUSG00000010021.7	ENSMUSG00000010021.7	Kif19a	665.763	643.133	650.799	1643.97	1957.78	1680.24	293.692	242.719	284.808	300.661	1038.95	290.427	222.652	199.162	165.599	232.953	184.012	307.642	146.219	305.17	200.932
ENSMUSG00000051378.10	ENSMUSG00000051378.10	Kif18b	228.237	194.889	235.915	237.156	218.343	202.897	30.3016	14.8225	19.2276	10.5867	29.5679	8.40465	48.9649	32.5553	21.8557	42.6784	16.4296	27.4136	14.8504	37.5445	31.7261
ENSMUSG00000027115.8	ENSMUSG00000027115.8	Kif18a	164.503	205.097	174.902	199.211	188.195	228.259	37.2942	33.3506	46.8672	38.112	45.8812	45.7586	101.625	70.8557	72.2918	83.5786	79.9574	84.2714	102.81	62.5742	62.4908
ENSMUSG00000028758.5	ENSMUSG00000028758.5	Kif17	344.508	307.182	328.45	295.971	315.181	275.36	306.512	267.732	275.194	305.955	227.367	239.999	232.814	278.635	286.645	328.09	283.684	328.963	233.036	362.93	273.998
ENSMUSG00000086504.1	ENSMUSG00000086504.1	Kif16bos	1.72254	2.78413	3.05062	0	0	0	0	1.85281	0	2.11733	0	0	3.69547	0.957509	0.840603	0	2.19061	0	0	1.92536	0
ENSMUSG00000038844.7	ENSMUSG00000038844.7	Kif16b	661.456	611.58	644.698	737.081	710.756	757.239	1376.39	1258.06	1013.05	1641.99	1758.78	1572.6	916.476	980.489	1045.71	1010.06	890.484	1065.07	1144.62	1049.32	1279.62
ENSMUSG00000036768.5	ENSMUSG00000036768.5	Kif15	334.173	363.793	385.395	373.758	357.205	372.279	26.8052	22.2338	33.6482	24.3493	43.8421	18.677	77.6048	36.3853	43.7113	56.9045	27.3827	57.8732	31.9854	45.246	37.4945
ENSMUSG00000041498.7	ENSMUSG00000041498.7	Kif14	156.751	154.055	129.143	144.191	140.689	153.984	30.3016	26.8658	9.61378	29.6427	32.6267	21.4785	49.8888	28.7253	24.3775	40.9001	23.0014	40.6127	19.4197	46.2086	19.2279
ENSMUSG00000060012.6	ENSMUSG00000060012.6	Kif13b	816.485	831.526	878.578	1157.32	1176.67	1123.18	402.079	363.151	329.272	401.235	1014.48	489.337	572.797	476.84	465.694	504.139	440.313	494.46	400.96	417.803	458.586
ENSMUSG00000021375.8	ENSMUSG00000021375.8	Kif13a	2694.92	2496.43	2602.18	2704.53	2813.79	2509.03	2235.32	2016.79	1932.37	1595.41	2191.08	1509.1	2709.7	2608.26	2555.43	2414	2325.34	2344.37	2087.05	2312.36	2275.63
ENSMUSG00000028357.6	ENSMUSG00000028357.6	Kif12	14.6416	14.8487	7.11811	8.53762	13.7035	7.2463	2.33089	0	0	0	1.01958	0	1.84773	2.87253	5.88422	2.6674	0	7.10723	0	0.96268	0
ENSMUSG00000012443.3	ENSMUSG00000012443.3	Kif11	757.919	837.094	850.106	791.153	789.322	823.361	155.004	111.169	163.434	151.389	220.23	161.556	351.069	173.309	189.136	182.272	189.488	187.834	249.029	198.312	175.936
ENSMUSG00000036333.9	ENSMUSG00000036333.9	Kidins220	14523.6	13221.8	12426.2	11873	11574	11595.9	6580.1	8541.47	8621.16	7071.9	6917.87	10003.4	12017.7	13348.6	11145.6	9538.62	9667.18	9542.98	11132.1	7565.7	8342.04
ENSMUSG00000007670.8	ENSMUSG00000007670.8	Khsrp	2855.11	2621.72	3034.35	2588.8	2712.38	2484.58	3919.39	2804.23	3607.57	3415.26	3103.61	2452.29	2730.95	3379.05	3153.1	3797.49	3093.15	3885.62	2444.6	3747.71	3258.17
ENSMUSG00000047153.3	ENSMUSG00000047153.3	Khnyn	647.676	626.429	641.647	680.164	660.509	693.834	1006.94	787.446	963.781	957.035	783.04	816.185	683.661	796.648	788.485	965.599	832.433	1028.52	835.047	975.195	927.748
ENSMUSG00000029162.9	ENSMUSG00000029162.9	Khk	104.214	124.358	126.092	119.527	156.22	118.658	433.546	390.944	409.787	572.739	475.126	465.991	121.95	207.779	181.57	245.401	268.35	225.401	231.894	289.767	341.296
ENSMUSG00000022332.7	ENSMUSG00000022332.7	Khdrbs3	2464.96	2584.6	2605.23	1975.04	1903.87	1830.6	2246.98	2246.54	1854.26	2323.77	2143.16	1902.25	2516.61	2486.65	2356.21	1900.97	2323.15	1867.17	1907.7	1889.74	2101.61
ENSMUSG00000026058.5	ENSMUSG00000026058.5	Khdrbs2	635.618	567.034	649.782	486.644	488.759	458.329	306.512	282.554	287.212	265.725	212.073	234.396	450.847	398.324	428.707	413.447	352.689	399.02	341.558	375.445	365.331
ENSMUSG00000028790.7	ENSMUSG00000028790.7	Khdrbs1	3901.56	3972.02	4235.28	3513.7	3513.58	3585.11	5028.9	4523.64	4543.71	4333.12	4584.04	4494.62	5363.97	4608.49	4967.96	4759.53	4733.92	5241.07	5287.87	4724.83	5082.9
ENSMUSG00000092622.1	ENSMUSG00000092622.1	Khdc3	6.0289	3.71217	2.03375	0.948624	6.39497	6.34052	0	3.70563	0	0	2.03917	0.93385	0.923867	1.91502	0.840603	0	0	2.03064	2.28467	2.88804	0
ENSMUSG00000041722.7	ENSMUSG00000041722.7	Khdc1c	0.861271	0	0	1.89725	1.82714	0.905788	0	0.926407	0	0	3.05875	0	0.923867	0	0	0	0	0	0	0.96268	0
ENSMUSG00000085079.2	ENSMUSG00000085079.2	Khdc1b	5.16763	2.78413	3.05062	4.74312	4.56784	7.2463	0	0	0	0	0	0	0	1.91502	0	0	0	3.04596	0	0	0
ENSMUSG00000067750.3	ENSMUSG00000067750.3	Khdc1a	0	1.85608	0	1.89725	0	0.905788	0	1.85281	0	0	3.05875	0	0	0	0.840603	0	1.09531	0	0	0.96268	0
ENSMUSG00000029866.8	ENSMUSG00000029866.8	Kel	0.861271	1.85608	1.01687	6.64037	6.39497	0.905788	0	0.926407	1.20172	0	0	0	0	0	0	0	0	0	0	0	0
ENSMUSG00000024694.3	ENSMUSG00000024694.3	Keg1	0	0	0	0	0	0	0	0	0	4.23467	1.01958	2.80155	0	0	0	0	0	0	1.14233	0	0
ENSMUSG00000003308.8	ENSMUSG00000003308.8	Keap1	1490.86	1443.11	1595.47	1454.24	1465.36	1350.53	2421.79	1736.09	2501.99	2368.24	1831.17	1809.8	1350.69	2128.54	1933.39	2155.26	1964.98	2635.77	1427.92	2390.33	1889.14
ENSMUSG00000009905.4	ENSMUSG00000009905.4	Kdsr	473.699	497.431	417.935	636.527	588.337	655.791	386.928	801.342	879.661	569.563	463.91	955.328	623.61	701.854	560.682	658.848	610.086	638.635	811.058	537.175	517.231
ENSMUSG00000062960.6	ENSMUSG00000062960.6	Kdr	550.352	514.136	363.024	782.615	511.598	527.169	47.7832	65.7749	50.4723	39.1707	105.017	86.848	401.882	145.541	121.047	80.022	42.717	82.2408	93.6715	84.7158	53.8382
ENSMUSG00000030752.2	ENSMUSG00000030752.2	Kdm8	165.364	191.177	193.206	252.334	266.762	259.055	495.314	367.783	519.144	510.278	478.184	470.66	204.175	194.374	215.194	320.977	303.4	360.438	290.153	418.766	450.895
ENSMUSG00000042599.8	ENSMUSG00000042599.8	Kdm7a	945.676	974.445	912.135	1449.5	1592.35	1736.4	4928.67	4058.59	3945.26	6036.52	6168.48	6201.7	1163.15	1032.19	1116.32	1320.36	1583.81	1817.42	2923.23	2937.14	4118.62
ENSMUSG00000085178.1	ENSMUSG00000085178.1	Kdm6bos	13.7803	6.4963	4.06749	9.48624	21.0121	18.1158	2.33089	2.77922	1.20172	8.46934	3.05875	3.7354	3.69547	1.91502	1.68121	2.6674	0	1.01532	0	1.92536	6.72978
ENSMUSG00000018476.7	ENSMUSG00000018476.7	Kdm6b	752.751	684.895	791.127	780.718	888.901	881.332	1205.07	618.84	772.708	909.395	1109.31	582.722	367.699	569.718	477.462	682.855	329.687	651.834	335.846	785.547	637.406
ENSMUSG00000037369.9	ENSMUSG00000037369.9	Kdm6a	1257.46	1360.51	1746.99	1966.5	2108.51	2039.83	679.454	391.87	438.629	604.499	908.448	493.073	807.459	748.772	671.641	486.356	640.754	782.811	582.591	428.393	835.454
ENSMUSG00000056673.7	ENSMUSG00000056673.7	Kdm5d	1340.14	1444.03	14.2362	0	0	0	5.82723	510.45	567.213	1.05867	1.01958	670.504	3.69547	0	0	652.624	0	0	719.671	620.929	0
ENSMUSG00000025332.8	ENSMUSG00000025332.8	Kdm5c	3609.59	3326.1	4204.77	4397.82	4467.35	4201.95	4183.95	2318.8	2545.25	3402.56	3930.49	2536.34	3931.98	4077.07	4337.51	3103.97	3711.99	4493.8	2634.22	3095.98	4287.83
ENSMUSG00000042207.10	ENSMUSG00000042207.10	Kdm5b	4289.13	4412.84	4276.97	3807.78	3825.11	3497.25	3415.92	2734.75	2888.94	2970.62	3160.71	3213.38	3259.4	2889.76	3058.95	2900.35	2752.51	3132.26	3649.76	3129.67	3545.63
ENSMUSG00000030180.9	ENSMUSG00000030180.9	Kdm5a	2461.51	2432.4	2356.1	2946.43	3013.86	3003.59	2152.58	2037.17	1872.28	2220.02	2587.7	2488.71	1539.16	1452.54	1428.18	1590.66	1497.28	1986.98	2329.22	1916.7	2334.27
ENSMUSG00000053914.9	ENSMUSG00000053914.9	Kdm4d	74.9306	88.164	77.2824	75.89	99.5789	105.071	171.32	156.563	150.215	154.565	169.251	160.622	174.611	213.525	229.485	225.84	200.441	239.615	182.774	184.835	145.171
ENSMUSG00000028397.7	ENSMUSG00000028397.7	Kdm4c	1461.58	1584.17	1455.15	1604.12	1637.11	1613.21	687.613	704.995	704.209	783.414	941.075	769.492	868.435	835.906	843.965	816.225	713.045	874.189	1021.25	739.338	921.979
ENSMUSG00000024201.6	ENSMUSG00000024201.6	Kdm4b	3094.55	2607.8	3041.47	2482.55	2669.44	2419.36	2858.84	2077	2727.91	2610.67	2137.05	1946.14	1867.13	3087.97	2728.6	3226.67	2589.31	3558.69	1835.73	3071.91	2672.68
ENSMUSG00000033326.9	ENSMUSG00000033326.9	Kdm4a	4118.6	4067.61	4259.68	3558.29	3670.71	3511.74	2552.32	1984.36	2373.4	2462.46	2673.35	2103.96	2686.6	3064.03	3056.43	2967.93	2476.49	2721.05	2508.57	2666.62	2820.74
ENSMUSG00000038773.9	ENSMUSG00000038773.9	Kdm3b	2731.09	2576.25	2867.58	2504.37	2446.53	2397.62	2232.99	1941.75	1958.81	2207.32	2763.07	1957.35	2360.48	2346.85	2489.86	2269.07	2239.9	2366.71	2340.64	2194.91	2544.82
ENSMUSG00000053470.6	ENSMUSG00000053470.6	Kdm3a	1160.99	1208.31	1048.4	1194.32	1224.18	1257.23	881.076	711.48	742.665	888.222	1124.6	1122.49	748.332	711.429	790.166	712.196	611.181	789.918	872.744	766.293	907.558
ENSMUSG00000029475.11	ENSMUSG00000029475.11	Kdm2b	3968.74	3801.26	4153.93	2662.79	2470.29	2348.71	1692.23	1740.72	1579.06	1470.49	1234.71	1066.46	3028.43	2964.45	2922.78	2698.52	2600.26	2529.16	1971.67	2016.81	2007.4
ENSMUSG00000054611.8	ENSMUSG00000054611.8	Kdm2a	4248.65	3956.24	4119.35	4242.25	4310.21	3974.6	5490.41	4770.99	4990.75	5551.65	5485.36	5348.16	4644.28	4336.56	4740.16	4362.98	4506.09	4799.41	5125.66	4849.98	5607.83
ENSMUSG00000038080.9	ENSMUSG00000038080.9	Kdm1b	1015.44	1052.4	1077.89	767.437	804.853	910.317	433.546	432.632	401.375	248.787	392.539	292.295	991.309	1057.09	1061.68	900.692	789.716	816.316	686.543	558.354	637.406
ENSMUSG00000036940.9	ENSMUSG00000036940.9	Kdm1a	4323.58	4610.51	4265.78	3757.5	3895.45	3639.46	4441.51	4449.53	4183.2	4417.82	4354.64	4483.41	5082.19	4785.63	5343.71	5040.5	4887.26	5113.14	5151.93	4598.72	5486.69
ENSMUSG00000037600.10	ENSMUSG00000037600.10	Kdf1	9.47398	2.78413	14.2362	7.589	5.48141	9.96367	3.49634	1.85281	0	0	0	0.93385	1.84773	3.83004	2.52181	2.6674	1.09531	2.03064	1.14233	0.96268	0
ENSMUSG00000010830.7	ENSMUSG00000010830.7	Kdelr3	12.9191	27.8413	23.3881	50.2771	32.8884	34.4199	0	1.85281	0	4.23467	10.1958	12.14	7.39093	6.70256	4.20301	6.22393	7.66715	10.1532	1.14233	3.85072	1.92279
ENSMUSG00000079111.2	ENSMUSG00000079111.2	Kdelr2	824.236	746.146	621.31	803.485	691.571	741.84	417.229	744.831	764.296	383.237	304.855	771.36	835.175	1189.23	720.396	798.442	721.807	759.458	765.364	468.825	434.551
ENSMUSG00000002778.6	ENSMUSG00000002778.6	Kdelr1	1057.64	980.013	990.435	1087.12	875.198	909.411	586.219	983.844	989.018	678.606	559.751	977.741	1054.13	1299.34	965.012	895.357	990.157	785.857	911.583	747.04	765.272
ENSMUSG00000034487.3	ENSMUSG00000034487.3	Kdelc2	372.93	332.239	369.125	455.34	372.736	367.75	290.196	365.004	407.384	246.669	215.132	312.84	414.816	440.454	437.113	400.999	476.458	387.852	579.164	380.259	345.141
ENSMUSG00000026047.7	ENSMUSG00000026047.7	Kdelc1	291.971	299.758	232.864	304.508	338.02	397.641	92.0702	150.078	126.181	91.0454	79.5275	119.533	188.469	191.502	229.485	157.377	143.485	118.792	159.927	105.895	99.0238
ENSMUSG00000034327.10	ENSMUSG00000034327.10	Kctd9	217.04	206.953	206.425	340.556	331.625	338.765	1925.32	1476.69	1367.56	2364	2548.96	2171.2	607.904	462.477	522.014	662.404	742.618	677.217	1140.05	1033.92	1204.63
ENSMUSG00000037653.6	ENSMUSG00000037653.6	Kctd8	1101.57	1110.87	1158.22	920.166	890.728	989.12	1778.47	1704.59	1804.99	1655.76	1280.6	1662.25	1537.31	2033.75	1914.05	1924.97	1697.73	2230.65	1792.32	1904.18	1813.19
ENSMUSG00000034110.2	ENSMUSG00000034110.2	Kctd7	987.878	999.502	1019.92	991.313	936.407	951.983	2047.69	1622.14	1683.61	2085.57	1763.88	2010.58	1010.71	1192.1	1128.09	1048.29	1144.6	1334.13	1358.24	1419.95	1596.88
ENSMUSG00000021752.6	ENSMUSG00000021752.6	Kctd6	625.283	615.292	632.495	738.03	725.373	695.645	2088.48	2183.54	1974.43	2443.4	2059.56	2340.23	1317.43	1103.05	1302.93	1343.48	1685.68	1265.09	1932.83	1797.32	2006.43
ENSMUSG00000016946.5	ENSMUSG00000016946.5	Kctd5	2220.36	2329.39	2311.35	2372.51	2413.65	2257.22	1420.68	1678.65	1478.12	1267.22	2050.38	1138.36	2113.81	1820.22	1835.04	1819.17	2151.18	1530.08	1633.54	1660.62	1628.61
ENSMUSG00000046523.4	ENSMUSG00000046523.4	Kctd4	824.236	888.137	828.752	1015.03	960.159	1247.27	262.225	308.493	295.624	263.608	440.46	308.17	570.026	450.029	549.754	422.338	546.558	487.353	541.467	363.893	346.103
ENSMUSG00000026608.6	ENSMUSG00000026608.6	Kctd3	4055.73	3906.13	4147.83	3462.48	3517.24	3044.35	4630.31	3907.58	4322.6	4139.39	3945.79	3531.82	4454.88	4618.07	4508.15	4546.14	4697.77	4575.03	3987.89	4301.25	4748.34
ENSMUSG00000044952.5	ENSMUSG00000044952.5	Kctd21	435.803	425.043	445.39	588.147	560.93	562.494	858.933	779.108	890.476	987.736	1290.79	1059.92	602.361	589.826	642.22	538.815	756.857	772.657	954.992	779.771	873.909
ENSMUSG00000005936.11	ENSMUSG00000005936.11	Kctd20	2961.05	3003.15	2954.02	2828.8	2818.36	2640.37	5416.99	5460.24	5080.88	5649.05	4919.49	5153.92	5343.64	4699.46	5071.36	4762.2	5368.1	4402.42	5341.56	5029.04	5705.89
ENSMUSG00000016940.11	ENSMUSG00000016940.11	Kctd2	912.947	902.057	919.253	1111.79	1092.63	1059.77	1569.85	1430.37	1474.51	1809.26	1718	1530.58	685.509	764.092	812.863	810.001	867.483	938.154	953.85	1207.2	1174.83
ENSMUSG00000051648.7	ENSMUSG00000051648.7	Kctd19	5.16763	5.56825	6.10124	10.4349	14.6171	4.52894	9.32356	13.8961	12.0172	9.528	5.09791	10.2723	3.69547	8.61758	13.4496	8.89134	5.47653	8.12255	4.56934	11.5522	8.65257
ENSMUSG00000054770.9	ENSMUSG00000054770.9	Kctd18	652.844	675.615	677.238	674.472	687.003	778.978	561.745	670.718	579.23	604.499	570.966	561.244	520.137	572.59	543.87	545.928	631.992	580.762	563.171	578.571	578.761
ENSMUSG00000033287.8	ENSMUSG00000033287.8	Kctd17	1655.36	1595.3	1778.51	1799.54	1974.22	1771.72	6597.58	5387.98	6140.8	8303.13	6456	6690.1	2289.34	3050.62	3072.4	3838.39	4016.49	4026.75	2877.54	5067.55	4606.05
ENSMUSG00000051401.5	ENSMUSG00000051401.5	Kctd16	426.329	341.52	378.277	369.964	378.217	373.185	362.453	332.58	290.817	323.952	383.363	397.82	322.429	332.256	300.936	365.434	239.872	329.979	430.66	357.154	395.134
ENSMUSG00000030499.3	ENSMUSG00000030499.3	Kctd15	1080.03	993.933	1096.19	904.988	904.432	774.449	2083.82	1793.52	2000.87	2106.75	1622.16	1602.49	930.334	1197.84	1177.68	1483.96	1488.52	1434.65	1110.35	1930.17	1651.68
ENSMUSG00000051727.8	ENSMUSG00000051727.8	Kctd14	48.2312	66.8191	70.1643	45.534	60.2955	55.2531	4.66178	2.77922	4.80689	6.352	29.5679	0	20.3251	3.83004	3.36241	16.0044	13.1437	8.12255	5.71167	13.4775	14.4209
ENSMUSG00000030685.5	ENSMUSG00000030685.5	Kctd13	1425.4	1321.53	1429.72	1019.77	1028.68	975.534	1205.07	1141.33	1206.53	1178.3	1087.89	866.613	1081.85	1446.8	1231.48	1204.78	1322.04	1238.69	943.569	1212.98	1224.82
ENSMUSG00000041633.8	ENSMUSG00000041633.8	Kctd12b	273.023	259.852	258.286	304.508	295.996	351.446	108.386	56.5108	46.8672	49.7574	133.565	62.5679	139.504	69.8982	55.4798	88.0242	64.6231	64.9804	63.9707	63.5369	73.0661
ENSMUSG00000046731.3	ENSMUSG00000046731.3	Kctd11	79.2369	96.5164	84.4005	128.064	106.887	105.977	58.2723	55.5844	31.2448	49.7574	94.8212	45.7586	56.3559	60.3231	56.3204	53.348	48.1935	50.7659	49.1204	59.6862	46.147
ENSMUSG00000001098.8	ENSMUSG00000001098.8	Kctd10	475.422	505.783	518.605	538.819	479.623	470.104	559.414	447.454	526.354	704.014	774.883	700.387	353.841	411.729	329.516	343.206	307.781	371.607	252.456	378.333	418.208
ENSMUSG00000036225.7	ENSMUSG00000036225.7	Kctd1	946.537	922.474	1053.48	983.724	964.727	883.143	1459.14	1316.42	1415.63	1655.76	1232.68	1169.18	926.638	1107.84	1076.81	1186.1	1191.69	1188.94	905.872	1335.24	1259.43
ENSMUSG00000059022.7	ENSMUSG00000059022.7	Kcp	172.254	146.631	161.683	139.448	132.467	149.455	37.2942	32.4242	42.0603	34.936	27.5287	33.6186	27.716	43.0879	45.3925	55.1263	36.1451	48.7353	27.416	40.4326	33.6489
ENSMUSG00000047298.3	ENSMUSG00000047298.3	Kcnv2	8.61271	9.28042	8.13499	5.69175	7.30854	4.52894	6.99267	2.77922	1.20172	8.46934	8.15666	6.53695	2.7716	3.83004	2.52181	3.55653	0	8.12255	2.28467	8.66412	0.961397
ENSMUSG00000022342.5	ENSMUSG00000022342.5	Kcnv1	208.428	215.306	193.206	152.729	126.986	168.477	71.0921	99.1255	120.172	69.872	42.8225	106.459	231.891	295.87	233.688	229.396	190.583	222.355	251.314	112.634	85.5643
ENSMUSG00000031576.9	ENSMUSG00000031576.9	Kcnu1	150.722	175.4	154.565	139.448	128.813	118.658	125.868	120.433	123.777	118.571	109.095	112.062	154.286	122.561	148.787	111.142	152.248	108.639	134.796	106.857	120.175
ENSMUSG00000052726.9	ENSMUSG00000052726.9	Kcnt2	763.947	727.585	582.668	618.503	657.769	798.905	142.184	224.19	210.301	140.803	140.702	283.89	361.232	412.686	270.674	296.081	223.443	264.998	342.7	191.573	171.129
ENSMUSG00000058740.7	ENSMUSG00000058740.7	Kcnt1	2566.59	2458.38	2192.38	2252.03	2420.04	2424.79	1152.63	1365.52	1853.06	1404.85	1030.8	2116.1	921.095	1321.36	997.795	1231.45	1107.36	1318.9	1346.81	1249.56	1100.8
ENSMUSG00000043673.4	ENSMUSG00000043673.4	Kcns3	166.225	167.048	171.852	441.11	443.994	458.329	1097.85	1489.66	1236.57	1241.82	1002.25	1374.63	466.553	469.179	532.942	678.409	845.577	692.447	1081.79	941.501	1042.15
ENSMUSG00000050963.5	ENSMUSG00000050963.5	Kcns2	1024.05	1033.84	893.832	943.881	794.804	878.614	551.256	1006.08	870.047	430.877	299.757	543.501	1792.3	1894.91	1573.61	1648.45	1621.05	1462.06	1930.55	953.053	800.843
ENSMUSG00000040164.3	ENSMUSG00000040164.3	Kcns1	180.006	162.407	182.02	147.037	122.418	130.433	48.9487	54.658	66.0947	45.5227	43.8421	66.3033	103.473	113.944	99.1911	96.9156	54.7653	91.3787	65.1131	50.0594	48.0698
ENSMUSG00000046168.8	ENSMUSG00000046168.8	Kcnrg	27.5607	30.6254	25.4218	27.5101	21.9256	13.5868	10.489	27.7922	15.6224	3.176	9.17625	9.3385	12.0103	16.2777	26.8993	33.7871	21.9061	39.5974	34.27	9.6268	13.4596
ENSMUSG00000028033.9	ENSMUSG00000028033.9	Kcnq5	1168.74	1116.44	970.097	1221.83	1099.94	1243.65	472.005	629.03	672.965	566.387	511.831	743.344	606.056	593.656	480.825	537.926	549.844	590.915	895.59	546.802	497.042
ENSMUSG00000028631.7	ENSMUSG00000028631.7	Kcnq4	335.034	305.326	360.99	287.433	361.773	344.199	47.7832	50.9524	51.6741	69.872	100.939	56.031	66.5184	72.7707	58.8422	42.6784	58.0513	37.5668	34.27	48.134	71.1433
ENSMUSG00000056258.7	ENSMUSG00000056258.7	Kcnq3	1903.41	1640.78	1613.78	1637.33	1651.73	1627.7	1743.51	2174.28	2109.02	1367.8	1250.01	1460.54	3126.36	3579.17	3012.72	3055.95	2519.21	2531.19	2574.82	2165.07	1965.09
ENSMUSG00000016346.11	ENSMUSG00000016346.11	Kcnq2	7178.69	6448.04	6181.57	6961.95	7147.75	6981.81	7851.6	8960.21	8780.99	7041.19	5786.13	9295.54	6838.46	9172.94	6659.25	8791.75	7155.64	7857.55	7336.07	7710.1	6597.1
ENSMUSG00000009545.7	ENSMUSG00000009545.7	Kcnq1	31.867	18.5608	23.3881	38.8936	40.197	38.9489	11.6545	1.85281	10.8155	5.29334	9.17625	5.6031	18.4773	12.4476	12.609	2.6674	5.47653	5.07659	7.99634	8.66412	7.69117
ENSMUSG00000054342.6	ENSMUSG00000054342.6	Kcnn4	14.6416	7.42434	7.11811	10.4349	2.7407	10.8695	0	6.48485	4.80689	7.41067	0	11.2062	6.46707	2.87253	0	8.0022	2.19061	4.06127	0	2.88804	2.88419
ENSMUSG00000000794.7	ENSMUSG00000000794.7	Kcnn3	576.19	507.639	560.297	507.514	536.264	461.046	376.439	553.065	531.161	298.544	234.504	405.291	412.968	574.506	497.637	494.358	464.41	548.272	477.496	440.907	353.794
ENSMUSG00000054477.7	ENSMUSG00000054477.7	Kcnn2	623.56	540.121	502.335	608.068	645.892	650.356	834.459	874.528	873.652	732.598	546.496	859.142	772.352	809.095	673.323	929.145	805.05	997.043	997.258	889.516	615.294
ENSMUSG00000002908.8	ENSMUSG00000002908.8	Kcnn1	438.387	461.237	426.07	477.158	429.377	452.894	701.598	683.688	749.875	906.219	613.789	770.426	428.674	653.021	481.665	618.837	561.892	691.432	535.755	606.488	502.81
ENSMUSG00000085837.1	ENSMUSG00000085837.1	Kcnmb4os2	42.2023	52.8984	47.793	28.4587	18.2714	27.1736	19.8126	35.2035	21.631	29.6427	34.6658	22.4124	27.716	23.9377	16.8121	27.5631	24.0967	21.3217	17.135	19.2536	24.0349
ENSMUSG00000020164.7	ENSMUSG00000020164.7	Kcnmb4os1	3.44508	0.928042	1.01687	0.948624	0.913568	0.905788	0	0	1.20172	1.05867	3.05875	0	0.923867	0	0.840603	2.6674	2.19061	0	0	0	0
ENSMUSG00000054934.4	ENSMUSG00000054934.4	Kcnmb4	342.786	389.778	420.986	255.18	234.787	229.164	238.916	209.368	223.52	327.128	232.465	273.618	206.022	201.077	195.02	207.168	200.441	147.221	141.65	200.237	170.167
ENSMUSG00000091091.1	ENSMUSG00000091091.1	Kcnmb3	0	1.85608	2.03375	0.948624	0.913568	0.905788	0	0	0	0	2.03917	0	0	0	0	0.889134	0	0	1.14233	0.96268	0.961397
ENSMUSG00000037610.8	ENSMUSG00000037610.8	Kcnmb2	248.046	244.075	252.185	177.393	190.022	165.759	51.2796	63.9221	54.0775	29.6427	26.5092	30.817	138.58	92.8784	92.4663	96.0264	96.387	82.2408	111.949	44.2833	38.4559
ENSMUSG00000020155.2	ENSMUSG00000020155.2	Kcnmb1	14.6416	18.5608	17.2868	22.767	29.2342	34.4199	0	17.6017	4.80689	2.11733	6.1175	13.0739	7.39093	6.70256	5.88422	6.22393	0	13.1991	10.281	0.96268	8.65257
ENSMUSG00000063142.6	ENSMUSG00000063142.6	Kcnma1	2116.14	1850.52	1658.52	2060.41	1841.75	1988.2	2192.2	2734.75	2854.09	2051.7	1740.43	3102.25	2990.56	3490.12	2772.31	3177.76	2675.83	2638.81	3403.02	2444.24	2240.05
ENSMUSG00000036760.6	ENSMUSG00000036760.6	Kcnk9	1349.61	1119.22	1068.73	1465.62	1411.46	1480.96	5986.89	6988.81	8658.41	6101.1	3960.06	9499.12	4539.88	7391.97	6185.15	7002.82	5664.93	7276.79	6249.71	6053.33	5003.11
ENSMUSG00000024936.7	ENSMUSG00000024936.7	Kcnk7	6.0289	10.2085	7.11811	3.7945	8.22211	9.96367	0	1.85281	0	0	5.09791	0	0	2.87253	2.52181	0.889134	1.09531	5.07659	1.14233	4.8134	0
ENSMUSG00000046410.8	ENSMUSG00000046410.8	Kcnk6	43.9248	33.4095	40.6749	65.4551	53.9005	52.5357	12.8199	18.5281	6.00861	16.9387	22.4308	14.0077	31.4115	15.3201	9.24663	9.78047	7.66715	11.1685	7.99634	13.4775	9.61397
ENSMUSG00000023243.8	ENSMUSG00000023243.8	Kcnk5	15.5029	13.9206	9.15186	34.1505	31.9749	34.4199	8.15812	8.33766	6.00861	5.29334	12.235	12.14	5.5432	7.66007	4.20301	4.44567	3.28592	10.1532	6.85401	9.6268	12.4982
ENSMUSG00000024957.8	ENSMUSG00000024957.8	Kcnk4	121.439	103.013	124.059	125.218	138.862	118.658	180.644	171.385	247.555	165.152	83.6058	159.688	150.59	215.44	168.961	203.612	186.202	228.447	118.803	202.163	144.209
ENSMUSG00000049265.6	ENSMUSG00000049265.6	Kcnk3	797.537	658.91	681.305	703.879	711.669	739.123	3873.94	3777.89	4279.33	3751.92	2350.14	3840.92	2411.29	3729.5	2660.51	4368.31	3254.16	3522.14	2847.84	3555.18	2698.64
ENSMUSG00000037624.8	ENSMUSG00000037624.8	Kcnk2	752.751	752.642	744.351	634.63	634.929	664.848	581.557	639.221	620.089	604.499	567.908	664.901	413.892	424.177	356.416	415.225	391.025	417.296	495.773	427.43	398.018
ENSMUSG00000040901.7	ENSMUSG00000040901.7	Kcnk18	0.861271	2.78413	2.03375	1.89725	2.7407	2.71736	0	1.85281	1.20172	0	0	0	0	0	0.840603	0.889134	2.19061	1.01532	0	0	0
ENSMUSG00000023387.7	ENSMUSG00000023387.7	Kcnk16	0	0	0	5.69175	2.7407	0	0	0.926407	2.40345	0	1.01958	0	0	2.87253	0	0	0	3.04596	0	0	0
ENSMUSG00000035238.4	ENSMUSG00000035238.4	Kcnk15	5.16763	5.56825	1.01687	4.74312	6.39497	5.43473	0	1.85281	1.20172	0	0	0	1.84773	0	2.52181	0.889134	1.09531	0	2.28467	0	0.961397
ENSMUSG00000045404.8	ENSMUSG00000045404.8	Kcnk13	120.578	127.142	88.468	219.132	278.638	242.751	142.184	162.121	155.022	94.2214	200.858	103.657	170.915	237.462	182.411	217.838	167.582	179.711	167.923	163.656	186.511
ENSMUSG00000050138.7	ENSMUSG00000050138.7	Kcnk12	55.9826	41.7619	51.8605	69.2496	103.233	76.0862	212.111	100.978	324.465	191.619	77.4883	150.35	38.8024	179.054	95.8287	239.177	113.912	309.672	45.6934	230.081	74.0275
ENSMUSG00000033854.8	ENSMUSG00000033854.8	Kcnk10	843.184	793.476	765.706	555.894	470.487	492.749	372.942	482.658	430.217	319.717	319.129	454.785	477.639	666.426	522.855	596.609	389.929	473.138	526.616	467.862	375.906
ENSMUSG00000033998.8	ENSMUSG00000033998.8	Kcnk1	686.433	641.277	593.854	877.478	861.494	947.454	844.948	965.316	1007.04	969.739	737.158	1282.18	565.406	737.282	632.133	711.307	700.996	738.137	915.01	768.219	682.592
ENSMUSG00000038026.7	ENSMUSG00000038026.7	Kcnj9	328.144	279.341	319.298	354.786	378.217	403.981	293.692	309.42	361.718	392.765	313.012	516.419	143.199	202.034	141.221	189.385	173.058	238.6	159.927	248.371	177.858
ENSMUSG00000030247.7	ENSMUSG00000030247.7	Kcnj8	74.9306	83.5238	73.2149	121.424	92.2703	91.4846	34.9634	24.0866	30.0431	21.1733	24.47	14.0077	36.0308	23.9377	24.3775	36.4545	29.5733	22.337	26.2737	32.7311	21.1507
ENSMUSG00000043301.8	ENSMUSG00000043301.8	Kcnj6	242.017	235.723	221.678	198.263	178.146	172.1	103.725	73.1861	86.524	98.456	106.037	141.011	156.133	111.071	110.96	91.5808	42.717	86.3021	97.0985	68.3503	65.375
ENSMUSG00000032034.5	ENSMUSG00000032034.5	Kcnj5	37.0347	45.4741	25.4218	32.2532	26.4935	32.6084	4.66178	5.55844	10.8155	13.7627	10.1958	5.6031	15.7057	3.83004	5.04362	7.11307	16.4296	8.12255	13.708	5.77608	5.76838
ENSMUSG00000044216.6	ENSMUSG00000044216.6	Kcnj4	13.7803	12.0646	19.3206	15.178	31.0613	17.21	1.16545	2.77922	1.20172	5.29334	5.09791	3.7354	0	9.57509	1.68121	6.22393	0	2.03064	6.85401	4.8134	6.72978
ENSMUSG00000026824.5	ENSMUSG00000026824.5	Kcnj3	893.138	879.784	826.718	1071	1058.82	1280.78	776.186	1020.9	972.194	915.747	795.275	1444.67	751.104	689.407	555.638	751.318	618.848	698.539	1236.01	714.309	646.059
ENSMUSG00000041695.2	ENSMUSG00000041695.2	Kcnj2	245.462	267.276	213.543	340.556	379.131	418.474	203.953	333.506	346.096	271.019	235.524	489.337	239.281	235.547	210.151	225.84	207.013	289.366	468.357	230.081	209.584
ENSMUSG00000051497.8	ENSMUSG00000051497.8	Kcnj16	1015.44	1019.92	999.586	1255.03	1112.73	1288.03	96.7319	103.758	97.3395	118.571	253.876	117.665	315.039	189.587	145.424	192.942	112.817	85.2868	141.65	90.4919	115.368
ENSMUSG00000062609.7	ENSMUSG00000062609.7	Kcnj15	2.58381	1.85608	2.03375	2.84587	5.48141	2.71736	0	0	1.20172	1.05867	0	0	2.7716	0	0.840603	0	5.47653	4.06127	5.71167	0.96268	0.961397
ENSMUSG00000058743.4	ENSMUSG00000058743.4	Kcnj14	139.526	135.494	123.042	299.765	363.6	377.714	6138.4	6140.22	6471.28	7425.49	5269.2	7135.55	763.114	1136.56	923.822	2375.76	2156.66	2528.14	2940.37	4362.87	4183.04
ENSMUSG00000079436.3	ENSMUSG00000079436.3	Kcnj13	18.0867	1.85608	8.13499	18.9725	20.0985	16.3042	2.33089	2.77922	1.20172	0	2.03917	2.80155	3.69547	3.83004	5.04362	4.44567	2.19061	2.03064	9.13868	0.96268	1.92279
ENSMUSG00000042529.8	ENSMUSG00000042529.8	Kcnj12	161.058	158.695	181.003	184.982	216.516	230.976	811.15	659.602	957.773	859.638	669.866	985.212	222.652	378.216	275.718	435.675	281.494	408.158	363.262	639.22	451.856
ENSMUSG00000044708.4	ENSMUSG00000044708.4	Kcnj10	1283.29	1228.73	1072.8	2603.97	2681.32	2653.96	1057.06	1138.55	699.403	1262.99	3444.15	1585.68	989.461	500.777	506.883	600.165	407.454	347.239	705.963	662.324	946.014
ENSMUSG00000041248.8	ENSMUSG00000041248.8	Kcnj1	1.72254	0	0	0.948624	0	0	0	0.926407	0	0	0	0	0	0	1.68121	0	0	4.06127	0	0	0
ENSMUSG00000029088.8	ENSMUSG00000029088.8	Kcnip4	1091.23	1142.42	1057.55	1396.38	1461.71	1747.27	3032.49	3956.68	3686.88	3418.44	2952.71	4253.69	2506.45	2442.61	2408.33	2663.84	3242.11	3092.66	3773.13	3172.03	3680.23
ENSMUSG00000079056.6	ENSMUSG00000079056.6	Kcnip3	2942.1	2972.52	3106.55	4743.12	4616.26	4491.8	561.745	515.082	431.418	458.403	1726.15	454.785	731.702	384.919	341.285	573.491	454.552	409.173	506.054	496.743	409.555
ENSMUSG00000025221.9	ENSMUSG00000025221.9	Kcnip2	1136.88	1208.31	1250.75	1012.18	1064.31	999.084	610.693	481.731	560.003	489.104	649.474	429.571	593.122	544.823	498.477	499.693	473.173	521.874	514.051	515.996	547.035
ENSMUSG00000053519.8	ENSMUSG00000053519.8	Kcnip1	5406.2	5447.61	5213.51	4664.39	4636.36	4410.28	7184.97	8941.68	7400.21	6540.45	5289.6	5365.9	9831.79	7799.87	9124.74	8498.34	11169.9	9344.99	10074.3	8673.75	10263.9
ENSMUSG00000035580.8	ENSMUSG00000035580.8	Kcnh8	142.11	141.99	146.43	96.7597	106.887	105.071	9.32356	26.8658	15.6224	10.5867	14.2742	21.4785	56.3559	56.493	31.9429	25.7849	24.0967	15.2298	53.6897	19.2536	16.3437
ENSMUSG00000059742.4	ENSMUSG00000059742.4	Kcnh7	1374.59	1354.94	1139.91	1400.17	1273.51	1548.9	412.568	610.502	574.423	422.408	481.243	553.773	731.702	649.191	567.407	513.03	454.552	597.007	723.098	506.37	534.537
ENSMUSG00000001901.8	ENSMUSG00000001901.8	Kcnh6	280.774	210.666	269.471	217.235	194.59	201.085	318.167	299.229	316.053	200.088	176.388	192.373	329.82	462.477	372.387	417.893	403.073	375.668	297.007	355.229	357.64
ENSMUSG00000034402.2	ENSMUSG00000034402.2	Kcnh5	718.3	636.637	562.331	780.718	780.187	787.13	918.371	970.874	985.413	1040.67	997.152	1464.28	669.803	771.752	619.524	680.187	647.326	760.474	1005.25	772.069	816.226
ENSMUSG00000035355.8	ENSMUSG00000035355.8	Kcnh4	192.925	179.112	208.459	56.9175	57.5548	60.6878	8.15812	20.3809	13.2189	10.5867	5.09791	6.53695	27.716	47.8755	42.8707	20.4501	19.7155	33.5055	26.2737	14.4402	11.5368
ENSMUSG00000037579.5	ENSMUSG00000037579.5	Kcnh3	24.9769	14.8487	35.5906	22.767	14.6171	16.3042	6.99267	8.33766	1.20172	1.05867	8.15666	4.66925	16.6296	22.0227	29.4211	22.2283	15.3343	31.4749	7.99634	7.70144	6.72978
ENSMUSG00000038319.8	ENSMUSG00000038319.8	Kcnh2	1185.97	956.812	1058.57	1303.41	1310.97	1288.94	2938.09	2369.75	3797.44	3021.44	1843.41	3506.61	1089.24	2327.7	1588.74	2632.72	1576.15	2267.21	1393.65	2441.36	1520.93
ENSMUSG00000058248.6	ENSMUSG00000058248.6	Kcnh1	795.815	685.823	733.166	817.714	740.903	752.71	1175.93	1368.3	1517.78	1247.11	925.781	1623.03	919.247	1112.63	912.054	1269.68	921.153	1000.09	1283.98	1101.31	1031.58
ENSMUSG00000045246.5	ENSMUSG00000045246.5	Kcng4	40.4797	43.618	44.7424	595.736	739.076	680.247	19036.4	15759.1	19335.7	26217.9	19538.3	27960.4	419.435	708.557	648.945	2943.92	2721.84	4478.57	5140.51	9694.19	9920.65
ENSMUSG00000045053.1	ENSMUSG00000045053.1	Kcng3	105.075	86.3079	87.4511	77.7872	66.6904	124.093	15.1508	41.6883	25.2362	25.408	8.15666	18.677	51.7365	44.0454	42.8707	57.7937	27.3827	26.3983	57.1167	26.955	24.9963
ENSMUSG00000059852.5	ENSMUSG00000059852.5	Kcng2	14.6416	10.2085	11.1856	13.2807	10.9628	19.0215	4.66178	0.926407	8.41206	3.176	4.07833	1.8677	0.923867	8.61758	3.36241	16.0044	7.66715	17.2604	0	11.5522	0.961397
ENSMUSG00000074575.4	ENSMUSG00000074575.4	Kcng1	31.867	20.4169	29.4893	43.6367	43.8512	46.1952	581.557	414.104	480.689	547.331	358.893	614.473	60.9752	133.094	90.7851	177.827	139.104	193.926	153.073	264.737	242.272
ENSMUSG00000051726.4	ENSMUSG00000051726.4	Kcnf1	444.416	387.922	414.884	280.793	253.972	329.707	96.7319	109.316	117.769	67.7547	80.547	93.385	211.565	167.564	164.758	110.253	113.912	119.808	149.646	93.38	85.5643
ENSMUSG00000047330.6	ENSMUSG00000047330.6	Kcne4	31.867	31.5534	32.5399	48.3798	34.7156	38.9489	19.8126	38.9091	26.4379	30.7013	27.5287	51.3617	66.5184	74.6857	44.5519	65.7959	55.8606	33.5055	39.9817	42.3579	17.3051
ENSMUSG00000035165.6	ENSMUSG00000035165.6	Kcne3	25.8381	23.2011	25.4218	13.2807	7.30854	11.7752	0	0.926407	3.60517	3.176	1.01958	2.80155	15.7057	19.1502	5.04362	4.44567	6.57184	5.07659	7.99634	11.5522	3.84559
ENSMUSG00000039672.6	ENSMUSG00000039672.6	Kcne2	4.30636	6.4963	6.10124	2.84587	4.56784	11.7752	1.16545	6.48485	2.40345	10.5867	6.1175	0.93385	8.3148	5.74506	6.72482	11.5587	3.28592	1.01532	4.56934	3.85072	0.961397
ENSMUSG00000090122.2	ENSMUSG00000090122.2	Kcne1l	692.462	638.493	697.575	716.211	623.053	735.5	114.214	129.697	118.971	132.333	246.739	112.996	190.317	155.116	135.337	203.612	158.819	129.961	127.941	130.924	131.711
ENSMUSG00000039639.6	ENSMUSG00000039639.6	Kcne1	0	0	1.01687	0.948624	0	4.52894	3.49634	8.33766	4.80689	3.176	2.03917	3.7354	4.61933	1.91502	7.56542	1.77827	4.38123	9.13787	2.28467	2.88804	3.84559
ENSMUSG00000074346.6	ENSMUSG00000074346.6	Kcnd3os	25.8381	26.9132	21.3543	12.3321	26.4935	13.5868	3.49634	12.0433	7.21034	7.41067	8.15666	4.66925	4.61933	11.4901	10.9278	9.78047	13.1437	5.07659	6.85401	8.66412	13.4596
ENSMUSG00000040896.10	ENSMUSG00000040896.10	Kcnd3	2563.14	2245.86	2091.71	1866.89	1795.16	1951.07	1031.42	1358.11	1281.04	877.635	883.978	1318.6	1527.15	1564.57	1135.65	1231.45	1049.3	1237.67	1418.78	1082.05	924.864
ENSMUSG00000060882.5	ENSMUSG00000060882.5	Kcnd2	5587.93	5265.71	4753.88	4404.46	4043.45	4447.42	1925.32	3005.26	2754.35	1427.08	1361.14	1868.63	5626.35	5797.72	5293.27	4756.86	4831.4	4375.01	4732.69	3127.75	2764.98
ENSMUSG00000009731.4	ENSMUSG00000009731.4	Kcnd1	324.699	247.787	254.218	313.046	295.082	298.004	832.128	830.987	1045.5	821.526	677.003	1009.49	613.447	728.664	651.467	678.409	567.369	563.502	683.116	709.495	641.252
ENSMUSG00000027895.8	ENSMUSG00000027895.8	Kcnc4	2470.99	2166.98	2363.21	2533.78	2293.05	2349.61	6648.86	6569.15	7465.1	5492.36	4211.9	5679.67	4497.38	5974.86	5214.26	6456.89	5878.51	5905.09	5139.36	6466.32	5593.41
ENSMUSG00000062785.6	ENSMUSG00000062785.6	Kcnc3	1531.34	1204.6	1343.29	2574.57	2637.47	2590.55	14695.1	12224.9	17960.9	14971.7	9976.62	19359.6	3685.3	6708.31	4828.42	8916.23	6072.38	7913.39	7314.37	10228.5	7130.68
ENSMUSG00000035681.6	ENSMUSG00000035681.6	Kcnc2	1501.2	1410.62	1449.04	1662.94	1635.29	1731.87	1463.8	2083.49	2411.86	1088.31	1015.5	1819.14	2839.04	3476.72	2954.72	2978.6	3061.38	3022.6	3177.98	2057.25	1802.62
ENSMUSG00000058975.6	ENSMUSG00000058975.6	Kcnc1	3874	3209.17	3591.6	4339.96	4561.44	4604.12	3504.49	3562.03	4737.19	2659.37	2114.61	3298.36	3664.98	4554.87	3902.92	4983.59	3748.14	4327.29	3511.54	3909.44	2711.14
ENSMUSG00000092083.1	ENSMUSG00000092083.1	Kcnb2	748.445	662.622	574.533	577.712	529.869	471.01	686.447	1005.15	913.309	701.896	623.985	861.943	935.877	1151.88	973.418	955.819	857.625	845.76	1116.06	800.95	823.917
ENSMUSG00000050556.8	ENSMUSG00000050556.8	Kcnb1	1759.58	1438.47	1616.83	1497.88	1494.6	1431.15	3042.98	3259.1	3891.18	2960.03	2337.9	3133.07	2355.86	3746.73	3035.42	3921.97	2950.76	3427.72	2612.52	3361.68	2598.65
ENSMUSG00000086900.1	ENSMUSG00000086900.1	Kcnab3os	7.75144	7.42434	12.2025	2.84587	4.56784	15.3984	9.32356	0	2.40345	1.05867	3.05875	1.8677	5.5432	2.87253	0.840603	3.55653	0	0	4.56934	1.92536	0.961397
ENSMUSG00000018470.2	ENSMUSG00000018470.2	Kcnab3	434.081	492.791	490.133	713.366	897.123	810.68	1467.3	1220.08	1293.05	1503.31	1454.94	1442.8	609.752	668.341	707.787	971.823	881.722	1078.27	1029.24	1320.8	1217.13
ENSMUSG00000028931.5	ENSMUSG00000028931.5	Kcnab2	3874	3637	4109.18	6649.86	7408.12	6764.42	42487.5	31464.5	36608.1	50380.9	39138.7	43468.8	10183.8	14709.3	16604.4	22717.4	21183.2	25877.4	19761.3	31387.2	33450.8
ENSMUSG00000027827.9	ENSMUSG00000027827.9	Kcnab1	1126.54	1184.18	1143.98	1758.75	1806.12	1750.89	12966.7	12347.1	12868	16693.1	13287.2	16354.5	7063.88	7478.15	8467.39	8998.92	10189.6	10406	11573	11831.3	14046
ENSMUSG00000038201.9	ENSMUSG00000038201.9	Kcna7	4.30636	0.928042	2.03375	1.89725	0	0	0	0	2.40345	1.05867	0	0	3.69547	0.957509	0.840603	0	3.28592	0	2.28467	6.73876	0
ENSMUSG00000038077.6	ENSMUSG00000038077.6	Kcna6	3152.25	3029.13	2593.03	3337.26	2956.3	3031.67	1840.24	2725.49	2542.84	1644.11	1500.83	2238.44	4457.66	4332.73	3237.16	3124.42	3230.06	2866.24	3726.3	2110.19	1911.26
ENSMUSG00000045534.2	ENSMUSG00000045534.2	Kcna5	259.243	232.939	228.796	204.903	202.812	204.708	272.714	264.026	260.774	222.32	168.231	233.462	227.271	302.573	246.297	208.057	223.443	270.075	199.909	216.603	161.515
ENSMUSG00000042604.5	ENSMUSG00000042604.5	Kcna4	931.034	931.755	839.937	852.813	781.1	884.049	407.906	478.952	468.672	297.485	356.854	394.085	736.322	701.854	648.945	520.143	495.079	521.874	675.12	412.99	399.941
ENSMUSG00000047959.3	ENSMUSG00000047959.3	Kcna3	704.52	607.868	624.36	588.147	612.09	638.581	308.843	366.857	392.963	183.149	130.507	228.793	399.11	603.231	444.679	500.582	398.692	583.808	407.814	325.386	284.573
ENSMUSG00000040724.1	ENSMUSG00000040724.1	Kcna2	1668.28	1574.89	1480.57	2974.89	3041.27	3186.56	7562.57	8468.28	8482.96	8776.35	7648.91	12163.4	2997.02	3240.21	3019.44	3870.4	3591.51	4061.27	6087.5	5425.66	5742.42
ENSMUSG00000042861.7	ENSMUSG00000042861.7	Kcna10	0	1.85608	0	3.7945	6.39497	0	13.9853	12.0433	12.0172	6.352	2.03917	10.2723	1.84773	2.87253	5.88422	4.44567	3.28592	6.09191	6.85401	5.77608	8.65257
ENSMUSG00000047976.3	ENSMUSG00000047976.3	Kcna1	2339.21	2303.4	2136.45	7134.6	7573.47	7817.86	28643.1	32030.5	36955.4	35525.7	29802.4	51206.7	10566.3	13206.9	11808.8	19974.4	17710	19325.6	25603.2	21517.8	20047
ENSMUSG00000055239.8	ENSMUSG00000055239.8	Kcmf1	1948.2	1969.31	1977.82	1946.58	1922.15	2049.8	4040.6	4140.11	3844.31	4448.52	3955.98	4216.33	3274.18	2847.63	3012.72	3019.5	3788.67	3091.64	3698.88	3929.66	4140.74
ENSMUSG00000030031.8	ENSMUSG00000030031.8	Kbtbd8	365.179	377.713	297.944	364.272	396.488	437.496	273.88	230.675	239.143	300.661	268.15	357.664	142.275	174.267	168.121	132.481	116.103	200.018	267.306	199.275	256.693
ENSMUSG00000043881.7	ENSMUSG00000043881.7	Kbtbd7	1392.68	1378.14	1514.12	1289.18	1314.62	1521.72	1255.18	1035.72	1278.63	1211.12	1134.8	1315.79	1342.38	1302.21	1402.13	1456.4	1234.41	1582.88	1550.15	1320.8	1484.4
ENSMUSG00000075502.1	ENSMUSG00000075502.1	Kbtbd6	190.341	191.177	177.953	161.266	139.776	168.477	200.457	107.463	193.477	176.797	123.37	122.334	118.255	171.394	176.527	238.288	178.535	272.105	114.233	212.752	135.557
ENSMUSG00000005505.6	ENSMUSG00000005505.6	Kbtbd4	1131.71	1326.17	1237.53	1066.25	1004.01	985.497	1071.04	973.653	1041.89	1034.32	1084.84	1081.4	1104.94	1089.65	1134.81	1122.98	1100.78	1119.9	1142.33	1067.61	1133.49
ENSMUSG00000025893.7	ENSMUSG00000025893.7	Kbtbd3	509.011	532.696	450.475	573.918	747.298	922.998	1008.11	998.666	1056.31	1210.06	1063.42	1509.1	791.754	755.475	811.182	895.357	1039.45	1106.7	1454.19	1087.83	1373.84
ENSMUSG00000059486.5	ENSMUSG00000059486.5	Kbtbd2	1850.87	2000.86	1914.77	2079.38	2159.67	2178.42	3609.38	3533.32	3422.51	4025.05	3822.42	4509.56	3091.26	2948.17	3156.46	2913.69	3312.21	3207.39	3993.6	3545.55	4074.4
ENSMUSG00000054978.2	ENSMUSG00000054978.2	Kbtbd13	5.16763	3.71217	6.10124	8.53762	4.56784	7.2463	9.32356	13.8961	9.61378	7.41067	0	1.8677	2.7716	4.78755	6.72482	7.11307	4.38123	8.12255	5.71167	7.70144	3.84559
ENSMUSG00000033182.5	ENSMUSG00000033182.5	Kbtbd12	7.75144	10.2085	3.05062	11.3835	8.22211	2.71736	10.489	10.1905	8.41206	8.46934	7.13708	14.0077	8.3148	12.4476	10.9278	16.8935	1.09531	12.1838	6.85401	8.66412	5.76838
ENSMUSG00000055675.5	ENSMUSG00000055675.5	Kbtbd11	2638.07	2503.86	2769.96	2863.9	2933.47	2813.38	3861.12	3583.34	3352.81	3869.43	4475.97	3424.43	2974.85	3044.88	2953.88	3103.97	2852.18	3117.03	3192.83	3317.4	3536.02
ENSMUSG00000040606.6	ENSMUSG00000040606.6	Kazn	3805.96	3591.52	3740.06	5280.04	5772.83	5390.34	6662.85	5472.28	5636.08	6602.91	7330.8	5788.93	3439.56	3302.45	3417.05	4061.56	3814.95	3962.79	3927.35	4988.61	5173.28
ENSMUSG00000025213.5	ENSMUSG00000025213.5	Kazald1	27.5607	28.7693	29.4893	71.1468	78.5668	67.9341	596.708	542.874	645.325	655.315	501.635	585.524	166.296	188.629	214.354	359.21	336.259	282.259	244.46	416.84	409.555
ENSMUSG00000027132.3	ENSMUSG00000027132.3	Katnbl1	377.237	407.411	360.99	350.991	354.464	497.278	198.126	254.762	249.958	223.379	243.68	218.521	348.298	275.763	325.313	264.073	270.541	272.105	309.573	241.633	360.524
ENSMUSG00000031787.7	ENSMUSG00000031787.7	Katnb1	1648.47	1572.1	1761.22	1477.01	1522.92	1332.41	2607.1	2100.16	2653.4	2711.25	2041.2	2088.09	1526.23	2221.42	2044.35	2344.65	2245.38	2562.66	1598.13	2692.62	2369.84
ENSMUSG00000025420.7	ENSMUSG00000025420.7	Katnal2	70.6242	90.9482	79.3161	63.5578	73.999	59.782	80.4157	75.9653	61.2879	50.816	63.2141	56.9648	75.7571	67.0256	72.2918	67.5741	60.2419	90.3633	82.2481	69.313	69.2206
ENSMUSG00000041298.9	ENSMUSG00000041298.9	Katnal1	2180.74	2170.69	2280.85	2602.08	2745.27	2692	5588.31	4519.01	4848.95	5734.8	5834.05	5291.19	3077.4	3218.19	3101.82	3395.6	3556.46	3815.57	3785.7	4264.67	4756.03
ENSMUSG00000019794.7	ENSMUSG00000019794.7	Katna1	394.462	417.619	393.53	377.553	375.476	385.866	266.887	202.883	213.907	285.84	258.974	327.781	269.769	249.91	212.672	202.722	208.108	234.539	241.033	184.835	237.465
ENSMUSG00000030801.9	ENSMUSG00000030801.9	Kat8	624.422	626.429	614.191	578.661	607.522	538.038	643.326	607.723	591.248	640.494	642.337	595.796	581.112	486.415	557.32	518.365	602.419	654.88	608.864	523.698	627.792
ENSMUSG00000038909.10	ENSMUSG00000038909.10	Kat7	2596.73	2702.46	2704.88	2907.53	2953.56	2690.19	5398.34	4859	4812.9	5587.64	5752.49	5281.85	4270.11	4100.05	4426.61	4627.05	4801.82	4453.19	4984.01	4818.21	5525.15
ENSMUSG00000021767.8	ENSMUSG00000021767.8	Kat6b	1893.07	1797.62	1986.97	1523.49	1628.89	1553.43	1237.7	1100.57	1063.52	1173	1490.63	1087.93	1267.54	1272.53	1166.76	1250.12	1070.11	1050.85	1228.01	952.091	1321.92
ENSMUSG00000031540.7	ENSMUSG00000031540.7	Kat6a	3358.1	3118.22	3359.75	3014.73	2970.01	3063.37	1889.19	1698.1	1499.75	1645.17	3485.95	1314.86	3128.21	2827.52	2575.61	2407.77	2097.51	1623.49	1954.53	1944.61	2381.38
ENSMUSG00000024926.8	ENSMUSG00000024926.8	Kat5	1618.33	1735.44	1688.01	1738.83	1736.69	1597.81	3028.99	2545.77	2701.47	3251.17	2688.64	2763.26	2196.95	2200.36	2364.62	2415.78	2500.59	2534.23	2208.13	2696.47	2734.21
ENSMUSG00000053208.8	ENSMUSG00000053208.8	Kat2b-ps	2.58381	5.56825	4.06749	6.64037	4.56784	7.2463	1.16545	5.55844	2.40345	3.176	6.1175	1.8677	2.7716	0.957509	0.840603	0.889134	0	4.06127	3.427	2.88804	1.92279
ENSMUSG00000000708.8	ENSMUSG00000000708.8	Kat2b	1140.32	1181.4	1132.8	1720.8	1916.66	1823.35	548.925	624.398	475.882	650.022	1254.09	674.24	555.244	425.134	390.88	435.675	474.268	420.342	580.306	510.22	548.957
ENSMUSG00000020918.7	ENSMUSG00000020918.7	Kat2a	2215.19	2175.33	2228.99	2130.61	2302.19	2095.99	4422.86	3763.06	3992.12	4617.91	3730.65	3525.28	2889.85	3470.97	3715.46	3735.25	3457.88	3942.48	2918.67	4230.02	4255.14
ENSMUSG00000027425.12	ENSMUSG00000027425.12	Kat14	692.462	683.039	744.351	841.43	835.001	814.303	1154.96	1019.05	1020.26	1091.49	1223.5	1000.15	812.079	948.892	934.75	844.677	980.3	818.347	791.638	933.8	985.431
ENSMUSG00000031948.7	ENSMUSG00000031948.7	Kars	4126.35	4211.46	4378.66	3851.42	3739.23	3345.98	4967.13	4922	4852.56	5407.67	4820.59	4960.61	5497.93	5827.4	6172.55	5339.25	5904.8	5307.07	4900.62	5205.21	5323.25
ENSMUSG00000087403.1	ENSMUSG00000087403.1	Kantr	54.2601	44.546	54.9112	53.123	51.1598	48.0068	19.8126	29.645	40.8586	17.9973	28.5483	34.5524	35.1069	35.4278	31.9429	37.3436	31.7639	22.337	34.27	21.179	44.2242
ENSMUSG00000010453.5	ENSMUSG00000010453.5	Kansl3	3340.01	3435.61	3556.01	3327.77	3306.2	3179.32	4136.16	3683.39	3533.06	4053.64	3764.3	3638.28	3142.99	3225.85	3243.04	2991.05	3301.25	3533.31	3385.88	3599.46	3889.81
ENSMUSG00000022992.9	ENSMUSG00000022992.9	Kansl2	1916.33	1976.73	2107.98	2037.65	2061.01	1964.65	4158.31	4052.1	3718.13	3997.53	3880.53	3546.76	3324.07	3156.91	3296	3228.44	3738.28	2934.27	3212.25	3802.59	3828.28
ENSMUSG00000026004.8	ENSMUSG00000026004.8	Kansl1l	779.45	864.007	787.06	833.841	793.89	950.172	252.902	340.918	278.8	278.429	367.05	393.151	356.613	323.638	351.372	307.64	322.02	299.519	428.376	316.722	358.601
ENSMUSG00000018412.9	ENSMUSG00000018412.9	Kansl1	3820.6	3790.13	3686.17	3673.07	3645.13	3729.13	4187.44	3738.98	3510.23	4004.94	3880.53	3485.13	3402.6	3155.95	3192.61	3406.27	3646.28	3268.31	3574.37	3868.05	3717.72
ENSMUSG00000085843.1	ENSMUSG00000085843.1	Kank4os	5.16763	8.35238	3.05062	14.2294	10.9628	25.3621	19.8126	21.3074	15.6224	12.704	7.13708	11.2062	10.1625	9.57509	19.3339	32.0088	8.76245	12.1838	12.5657	25.0297	27.8805
ENSMUSG00000035407.8	ENSMUSG00000035407.8	Kank4	1160.13	1164.69	1258.89	1455.19	1483.63	1390.38	537.27	508.597	526.354	495.456	603.593	338.054	875.826	863.673	738.89	804.666	738.237	891.45	835.047	652.697	727.777
ENSMUSG00000042099.8	ENSMUSG00000042099.8	Kank3	322.115	325.743	312.18	368.066	302.391	291.664	150.342	143.593	150.215	105.867	128.467	118.599	199.555	234.59	172.324	189.385	182.916	178.696	130.226	181.947	140.364
ENSMUSG00000032194.7	ENSMUSG00000032194.7	Kank2	384.127	386.066	419.969	552.099	539.005	487.314	529.112	384.459	556.398	403.352	439.44	304.435	531.223	811.01	720.396	755.763	624.325	798.04	419.237	631.518	464.355
ENSMUSG00000032702.9	ENSMUSG00000032702.9	Kank1	3564.8	3327.96	3603.8	5447	5819.43	5604.11	2242.32	1674.94	1738.89	1883.37	3824.46	1930.27	1360.86	1255.29	1202.9	1443.95	1092.02	1513.84	1314.83	1888.78	1750.7
ENSMUSG00000061751.8	ENSMUSG00000061751.8	Kalrn	6480.2	5275.92	5729.06	4249.84	4333.05	3946.52	5854.03	4828.43	5371.7	5055.14	4018.18	4220.07	6600.1	8325.54	8182.43	7897.28	6624.42	7811.86	5421.52	6747.42	7419.1
ENSMUSG00000001552.8	ENSMUSG00000001552.8	Jup	888.832	711.809	831.802	814.868	790.236	692.022	1275	725.376	1045.5	1207.94	1193.93	1264.43	635.62	1130.82	923.822	1059.85	732.76	1030.55	630.569	1048.36	838.338
ENSMUSG00000087366.1	ENSMUSG00000087366.1	Junos	24.1156	14.8487	15.2531	19.9211	20.0985	24.4563	90.9047	78.7446	54.0775	71.9894	56.0771	50.4279	26.7921	27.7678	32.7835	48.0132	53.67	41.6281	37.697	34.6565	45.1856
ENSMUSG00000071076.4	ENSMUSG00000071076.4	Jund	831.127	697.888	764.689	751.311	898.037	773.543	1055.89	755.948	1309.88	1047.02	828.921	674.24	627.305	947.934	800.254	1347.04	995.634	1631.62	471.784	1256.3	684.514
ENSMUSG00000052837.4	ENSMUSG00000052837.4	Junb	75.7919	54.7545	63.0461	103.4	130.64	105.071	611.859	159.342	690.99	482.752	216.152	247.47	26.7921	137.881	83.2197	275.631	106.245	390.898	65.1131	427.43	148.055
ENSMUSG00000052684.3	ENSMUSG00000052684.3	Jun	1454.69	1237.08	1392.1	1344.2	1627.06	1474.62	6413.44	4111.39	6860.63	4966.21	3381.96	4132.29	4232.23	6840.45	5853.12	8000.42	5772.27	8916.53	4076.99	7269.2	4908.89
ENSMUSG00000027937.9	ENSMUSG00000027937.9	Jtb	578.774	649.63	608.09	674.472	656.855	711.044	467.343	453.939	480.689	448.875	537.32	395.018	630.077	481.627	509.405	505.917	518.08	496.491	442.084	467.862	420.13
ENSMUSG00000020216.5	ENSMUSG00000020216.5	Jsrp1	31.867	36.1937	43.7255	23.7156	29.2342	19.0215	20.978	8.33766	9.61378	16.9387	5.09791	9.3385	11.0864	13.4051	11.7684	12.4479	16.4296	18.2757	4.56934	13.4775	5.76838
ENSMUSG00000046380.2	ENSMUSG00000046380.2	Jrk	635.618	661.694	720.963	650.756	718.978	712.855	1054.73	876.381	907.301	1070.31	1030.8	946.924	688.281	798.563	892.72	912.251	829.147	845.76	836.189	948.24	1018.12
ENSMUSG00000024165.8	ENSMUSG00000024165.8	Jpt2	1772.5	1871.86	1805.97	2642.87	2861.29	2761.75	839.12	988.476	879.661	616.144	1942.31	716.263	2325.37	2102.69	2178	1443.06	1621.05	1268.13	1339.96	979.046	1039.27
ENSMUSG00000022208.5	ENSMUSG00000022208.5	Jph4	4910.11	4173.41	4897.26	3515.6	3689.9	3613.19	11567	8879.61	10939.3	10445.9	8041.45	7121.54	6169.58	7738.59	6975.32	9294.11	7340.75	8691.13	5910.44	10065.8	8229.55
ENSMUSG00000025318.7	ENSMUSG00000025318.7	Jph3	4555.26	3584.1	4705.07	4608.42	5053.86	4720.06	10268.7	6874.86	10194.2	9465.54	6200.08	5197.81	3036.75	6508.19	5089.01	8643.27	6531.31	9522.67	3714.87	9641.24	6243.31
ENSMUSG00000017817.4	ENSMUSG00000017817.4	Jph2	56.8439	49.1862	63.0461	44.5853	40.197	44.3836	38.4597	25.9394	18.0258	34.936	42.8225	22.4124	36.0308	29.6828	18.4933	26.674	36.1451	26.3983	22.8467	35.6192	30.7647
ENSMUSG00000042686.3	ENSMUSG00000042686.3	Jph1	45.6474	51.9704	66.0968	87.2734	126.986	120.47	30.3016	22.2338	37.2534	22.232	96.8604	34.5524	38.8024	48.833	36.1459	45.3458	37.2404	29.4442	22.8467	29.8431	42.3014
ENSMUSG00000038695.6	ENSMUSG00000038695.6	Josd2	384.127	419.475	433.188	1011.23	1268.03	1232.78	695.771	445.602	696.999	790.824	774.883	505.213	157.057	370.556	327.835	536.148	376.786	549.287	167.923	644.033	344.18
ENSMUSG00000022426.5	ENSMUSG00000022426.5	Josd1	2089.44	2116.86	2107.98	2186.58	2230.02	2234.58	2857.67	2979.32	2658.21	2831.93	2493.9	2442.95	2731.87	2478.03	2751.29	2475.35	2991.28	2478.39	2838.7	2794.66	2945.72
ENSMUSG00000021690.8	ENSMUSG00000021690.8	Jmy	1521.87	1429.19	1445.99	1920.96	2011.68	1896.72	2081.48	1815.76	1812.2	2023.11	2794.68	1764.98	1738.72	1541.59	1371.86	1620.89	1525.76	1737.21	1887.14	1887.82	1895.87
ENSMUSG00000025736.8	ENSMUSG00000025736.8	Jmjd8	753.612	740.578	824.684	771.232	849.618	843.289	660.807	765.212	715.025	746.36	623.985	726.535	585.731	742.07	648.945	610.835	698.806	592.946	635.138	687.354	655.672
ENSMUSG00000056962.4	ENSMUSG00000056962.4	Jmjd6	1163.58	1186.04	1221.26	1193.37	1177.59	1182.05	1088.53	984.77	955.369	947.507	935.977	1002.02	1024.57	1028.36	1077.65	1013.61	1124.88	1068.12	894.448	1037.77	1094.07
ENSMUSG00000036819.8	ENSMUSG00000036819.8	Jmjd4	2783.63	2699.68	2782.17	2527.14	2618.28	2433.85	3435.73	3778.81	3472.98	2807.59	2455.16	2554.08	4562.98	4427.52	4817.49	4188.71	4624.39	4220.68	4265.48	3915.22	3908.08
ENSMUSG00000037876.9	ENSMUSG00000037876.9	Jmjd1c	6028.04	5847.6	5614.16	6499.03	7176.99	6859.53	3920.56	3743.61	3721.73	3940.36	4839.96	4399.37	3737.96	3774.5	3704.54	3788.6	3498.41	4037.92	4509.94	3615.83	4482.99
ENSMUSG00000005078.10	ENSMUSG00000005078.10	Jkamp	882.803	884.424	762.655	926.806	966.554	984.592	698.102	1127.44	1267.82	779.179	698.414	1395.17	1051.36	1155.71	1017.13	987.827	1008.78	907.695	1212.02	836.569	804.689
ENSMUSG00000032023.7	ENSMUSG00000032023.7	Jhy	114.549	118.789	118.974	94.8624	79.4804	49.8183	89.7393	98.1991	127.383	93.1627	65.2533	75.6418	121.95	120.646	127.772	100.472	128.151	125.899	115.376	103.007	131.711
ENSMUSG00000034271.8	ENSMUSG00000034271.8	Jdp2	542.601	488.15	562.331	580.558	613.917	560.683	357.792	324.242	346.096	374.768	351.756	285.758	213.413	295.87	273.196	309.418	213.585	288.35	273.018	314.796	282.651
ENSMUSG00000067149.3	ENSMUSG00000067149.3	Jchain	4.30636	12.0646	10.1687	6.64037	7.30854	8.15209	9.32356	8.33766	2.40345	7.41067	3.05875	8.40465	3.69547	1.91502	6.72482	3.55653	2.19061	6.09191	9.13868	6.73876	1.92279
ENSMUSG00000033960.5	ENSMUSG00000033960.5	Jcad	1027.5	1138.71	907.051	1982.63	1861.85	1801.61	1027.92	963.463	888.073	1237.58	2316.49	1278.44	1044.89	569.718	535.464	631.285	634.183	619.344	830.477	775.92	971.011
ENSMUSG00000063568.5	ENSMUSG00000063568.5	Jazf1	1655.36	1612.01	1654.45	1179.14	1215.96	1336.94	1699.22	1951.94	1795.37	1620.82	1315.26	1265.37	2403.9	2009.81	2226.76	1853.84	2226.76	1995.1	2042.49	1882.04	2055.47
ENSMUSG00000038518.8	ENSMUSG00000038518.8	Jarid2	2185.04	2101.09	2161.87	2353.54	2332.34	2271.72	1555.87	1315.5	1303.87	1574.24	1800.58	1205.6	1162.22	1267.74	1259.22	1227	1020.83	1392	1486.18	1431.51	1571.88
ENSMUSG00000048534.6	ENSMUSG00000048534.6	Jaml	2.58381	2.78413	2.03375	3.7945	6.39497	4.52894	19.8126	29.645	21.631	48.6987	53.0183	44.8248	9.23867	3.83004	0	4.44567	6.57184	5.07659	12.5657	15.4029	31.7261
ENSMUSG00000031990.7	ENSMUSG00000031990.7	Jam3	737.248	765.635	654.866	1440.96	1584.13	1649.44	155.004	265.879	187.469	146.096	293.64	267.081	292.866	216.397	206.788	192.053	140.199	156.359	257.025	178.096	149.016
ENSMUSG00000053062.9	ENSMUSG00000053062.9	Jam2	2079.97	2094.59	1799.87	2780.42	2604.58	2990.01	235.42	327.948	261.976	232.907	661.709	331.517	721.54	390.664	400.967	456.125	289.161	277.182	328.992	213.715	259.577
ENSMUSG00000056856.4	ENSMUSG00000056856.4	Jakmip3	1391.81	1298.33	1251.77	1691.4	1896.57	1825.16	1665.42	1493.37	1466.1	1484.25	1534.47	1428.79	1031.96	1144.22	1171.8	1058.96	1017.54	1467.14	1398.22	1332.35	1479.59
ENSMUSG00000024502.8	ENSMUSG00000024502.8	Jakmip2	3843.85	3731.66	3859.03	3001.45	3014.77	2936.56	6134.9	5996.63	5042.43	6130.74	5648.49	5405.12	5986.66	5589.94	5777.46	5168.53	5390	5385.25	5905.87	5524.82	6354.83
ENSMUSG00000063646.7	ENSMUSG00000063646.7	Jakmip1	2553.67	2194.82	2615.4	2300.41	2353.35	2094.18	5591.81	4854.37	5356.08	5417.2	4179.27	4104.27	3643.73	4973.3	4738.48	5044.05	4612.34	5542.62	3593.79	5151.3	4811.79
ENSMUSG00000031805.10	ENSMUSG00000031805.10	Jak3	397.046	333.167	444.374	317.789	326.144	289.852	249.405	204.736	223.52	138.685	109.095	98.0542	354.765	473.967	458.969	411.669	380.071	448.771	205.62	355.229	222.083
ENSMUSG00000024789.6	ENSMUSG00000024789.6	Jak2	2612.24	2632.86	2612.35	2330.77	2329.6	2307.04	1377.56	1412.77	1320.69	1362.5	1706.78	1448.4	1951.21	1500.42	1571.09	1292.8	1489.62	1384.89	1634.68	1321.76	1519.97
ENSMUSG00000028530.8	ENSMUSG00000028530.8	Jak1	7832.4	7877.22	8016.01	7065.35	6975.09	6966.42	28347.1	23705.8	26662.6	33490.9	30979	37040.2	19219.2	19361.8	21895.2	20736.4	20758.3	22484.2	23148.3	23186.1	28526.6
ENSMUSG00000051256.9	ENSMUSG00000051256.9	Jagn1	629.589	545.689	539.96	664.986	548.141	626.805	484.825	880.086	855.626	624.614	450.656	945.056	1048.59	1061.88	942.316	828.672	867.483	724.937	854.466	687.354	614.332
ENSMUSG00000002799.5	ENSMUSG00000002799.5	Jag2	1210.95	943.819	1074.84	752.259	824.038	804.34	773.856	579.931	916.914	547.331	327.286	470.66	393.567	1227.53	782.601	1189.66	734.951	1196.05	404.387	928.986	482.621
ENSMUSG00000027276.7	ENSMUSG00000027276.7	Jag1	353.982	340.592	291.843	334.864	270.416	301.627	55.9414	83.3766	58.8844	41.288	49.9596	58.8325	128.417	112.029	89.9445	61.3502	41.6217	72.0876	82.2481	50.0594	50.954
ENSMUSG00000037315.8	ENSMUSG00000037315.8	Jade3	495.231	499.287	412.851	309.252	334.366	382.243	144.515	138.035	115.365	100.573	184.544	157.821	206.022	180.969	180.73	126.257	128.151	166.512	201.051	134.775	142.287
ENSMUSG00000020387.8	ENSMUSG00000020387.8	Jade2	720.884	687.679	729.098	886.964	886.161	795.282	923.032	724.45	767.901	990.912	906.409	1021.63	585.731	842.608	828.834	799.331	603.514	693.463	539.182	675.801	634.522
ENSMUSG00000025764.8	ENSMUSG00000025764.8	Jade1	1628.66	1650.06	1629.03	1492.19	1536.62	1635.85	1935.8	2078.86	1749.71	1833.61	1627.25	1492.29	1765.51	1899.7	1905.65	1788.05	2016.46	1879.35	1737.49	1874.34	2005.47
ENSMUSG00000055862.6	ENSMUSG00000055862.6	Izumo4	155.89	195.817	184.054	184.982	203.726	217.389	304.181	263.099	292.019	369.475	198.819	275.486	167.22	229.802	215.194	218.727	201.536	236.569	223.898	263.774	245.156
ENSMUSG00000028533.4	ENSMUSG00000028533.4	Izumo3	0	0	0	0	0	0	1.16545	0	1.20172	1.05867	0	0	0	0	4.20301	0.889134	2.19061	2.03064	1.14233	1.92536	0.961397
ENSMUSG00000064158.4	ENSMUSG00000064158.4	Izumo1	1.72254	1.85608	1.01687	4.74312	0.913568	0.905788	1.16545	0.926407	0	0	0	3.7354	0	0	0	0	0	0	1.14233	0	0
ENSMUSG00000019762.4	ENSMUSG00000019762.4	Iyd	3.44508	10.2085	4.06749	5.69175	3.65427	4.52894	0	2.77922	6.00861	0	2.03917	3.7354	6.46707	3.83004	0.840603	6.22393	4.38123	8.12255	2.28467	0.96268	2.88419
ENSMUSG00000024384.3	ENSMUSG00000024384.3	Iws1	2868.89	2902.92	2945.88	2746.27	2699.59	2913.92	2126.94	1825.95	1891.51	1873.84	2119.71	1980.7	2402.98	2085.45	2152.78	2217.5	2238.81	2418.49	2742.75	2186.25	2474.63
ENSMUSG00000023150.8	ENSMUSG00000023150.8	Ivns1abp	5004.85	5339.03	5028.44	4502.17	4471	4824.23	4764.34	4556.07	4019.76	5054.08	5101.99	5072.67	4313.53	3792.69	3866.77	3686.35	3755.81	3686.62	4641.31	4032.67	4905.05
ENSMUSG00000049128.5	ENSMUSG00000049128.5	Ivl	0	1.85608	1.01687	0	0.913568	0	1.16545	0	0	0	0	0	0	1.91502	0	0.889134	0	0	0	0	0.961397
ENSMUSG00000027332.5	ENSMUSG00000027332.5	Ivd	2433.95	2474.16	2596.08	2823.11	2949	2878.59	2076.82	1812.05	1848.25	2061.22	2326.69	1745.37	1795.07	1842.25	1872.02	1890.3	1941.98	2128.11	1842.59	1957.13	2114.11
ENSMUSG00000020640.8	ENSMUSG00000020640.8	Itsn2	1833.65	1862.58	1819.19	2122.07	2286.66	2291.64	5405.33	4692.25	4820.11	6371.06	6089.97	6704.11	2871.38	2759.54	2956.4	3122.64	3363.69	3799.32	4353.44	4111.61	5110.78
ENSMUSG00000022957.12	ENSMUSG00000022957.12	Itsn1	8455.96	7771.43	8447.17	7677.22	8006.51	7606.81	11019.3	9397.47	9397.47	10631.1	11792.5	9969.78	9568.49	9666.06	9429.04	9294.11	8673.73	10009	9584.19	9281.2	10968.6
ENSMUSG00000074825.4	ENSMUSG00000074825.4	Itpripl1	157.613	174.472	153.548	110.989	93.1839	124.999	74.5885	162.121	127.383	49.7574	33.6462	58.8325	263.302	286.295	268.152	240.066	233.3	223.37	221.613	106.857	134.596
ENSMUSG00000042644.8	ENSMUSG00000042644.8	Itpr3	272.162	240.363	215.577	356.683	349.896	313.403	5505.56	4118.8	6050.67	5339.92	4212.92	5669.4	1375.64	2095.03	1927.5	3160.87	2495.11	3727.23	2517.71	4285.85	4076.32
ENSMUSG00000030287.8	ENSMUSG00000030287.8	Itpr2	3433.03	3201.75	2887.92	6430.72	7126.74	6628.56	851.94	998.666	903.695	727.304	1898.46	1228.95	1178.85	933.571	785.123	1026.95	645.136	960.491	1226.87	1015.63	910.443
ENSMUSG00000030102.7	ENSMUSG00000030102.7	Itpr1	1371.14	1318.75	1247.7	1717.01	1643.51	1623.17	1081.53	1061.66	1021.46	1712.92	1904.58	2419.6	671.651	571.633	474.1	625.95	567.369	661.988	857.893	714.309	792.191
ENSMUSG00000003752.8	ENSMUSG00000003752.8	Itpkc	524.514	545.689	545.044	402.217	406.538	355.975	632.837	570.667	552.792	731.539	674.964	722.8	507.203	634.829	586.741	518.365	507.127	594.977	498.058	580.496	608.564
ENSMUSG00000038855.8	ENSMUSG00000038855.8	Itpkb	2227.25	2244.93	2533.03	3081.13	3065.93	2961.93	2851.84	2580.04	2462.33	2806.53	5037.76	2465.36	1335.91	1221.78	1060.84	1875.18	1484.14	1711.83	1641.54	1996.6	2279.47
ENSMUSG00000027296.7	ENSMUSG00000027296.7	Itpka	90.4335	84.4519	80.333	99.6056	102.32	105.977	117.71	101.905	67.2965	84.6934	64.2337	38.2878	83.148	152.244	131.134	153.82	134.723	182.757	79.9634	124.186	122.097
ENSMUSG00000057963.2	ENSMUSG00000057963.2	Itpk1	2321.13	2326.6	2446.6	2418.99	2503.18	2359.58	3300.54	2529.09	2816.84	3233.17	3156.63	2792.21	2544.33	2963.49	2979.94	3132.42	2878.47	2854.06	2058.49	2924.62	2768.82
ENSMUSG00000081476.1	ENSMUSG00000081476.1	Itpa-ps1	52.5375	43.618	54.9112	57.8661	49.3326	42.572	68.7613	62.9957	63.6913	74.1067	41.8029	50.4279	58.2036	70.8557	80.6979	71.1307	87.6245	67.011	58.2591	60.6488	66.3364
ENSMUSG00000074797.5	ENSMUSG00000074797.5	Itpa	1745.8	1791.12	1849.69	1555.74	1547.58	1503.61	2076.82	2114.99	2115.03	2176.62	1999.4	2321.55	2509.22	2363.13	2248.61	2090.35	2386.67	2049.93	2225.27	2165.07	2117.96
ENSMUSG00000026223.9	ENSMUSG00000026223.9	Itm2c	2575.2	2406.41	2392.7	3718.61	3340.92	3476.41	2315.74	2674.54	3481.39	2511.16	2049.36	5029.71	1388.57	1661.28	1165.08	1638.67	1362.56	1682.38	2015.08	1795.4	1419.98
ENSMUSG00000022108.7	ENSMUSG00000022108.7	Itm2b	5950.52	5866.16	5469.76	7792	7233.63	8550.64	4130.34	5228.64	6303.03	3934.01	3823.44	7648.23	6248.11	7934.88	5767.37	5742.02	5312.24	5122.28	5861.32	4111.61	3566.78
ENSMUSG00000031239.5	ENSMUSG00000031239.5	Itm2a	287.665	307.182	230.83	409.806	260.367	363.221	413.733	527.125	570.818	590.736	505.713	1273.77	572.797	389.706	399.286	353.875	354.879	350.285	512.908	356.192	365.331
ENSMUSG00000020395.7	ENSMUSG00000020395.7	Itk	7.75144	10.2085	6.10124	20.8697	14.6171	19.0215	89.7393	98.1991	105.752	116.453	80.547	71.9064	57.2797	67.9832	68.0888	59.5719	92.0058	75.1336	100.525	75.089	123.059
ENSMUSG00000025780.7	ENSMUSG00000025780.7	Itih5	285.081	337.807	282.691	590.993	444.907	460.14	58.2723	90.7879	69.6999	96.3387	217.171	112.062	388.024	235.547	120.206	133.37	82.148	78.1795	60.5437	93.38	53.8382
ENSMUSG00000021922.9	ENSMUSG00000021922.9	Itih4	0.861271	3.71217	6.10124	0.948624	0	4.52894	1.16545	4.63203	0	1.05867	0	5.6031	0	0	0	0	3.28592	1.01532	3.427	0.96268	2.88419
ENSMUSG00000006522.9	ENSMUSG00000006522.9	Itih3	445.277	431.54	400.648	716.211	717.151	708.326	53.6105	41.6883	64.893	77.2827	277.327	106.459	88.6912	79.4733	53.7986	73.7981	36.1451	39.5974	68.5401	49.0967	68.2592
ENSMUSG00000037254.11	ENSMUSG00000037254.11	Itih2	10.3353	9.28042	4.06749	11.3835	16.4442	9.05788	2.33089	2.77922	1.20172	1.05867	1.01958	2.80155	6.46707	2.87253	2.52181	6.22393	4.38123	3.04596	1.14233	4.8134	0
ENSMUSG00000006529.8	ENSMUSG00000006529.8	Itih1	0	0.928042	0	0	0	0.905788	1.16545	0	0	1.05867	1.01958	0	0	0	0	1.77827	0	0	0	0	0
ENSMUSG00000032925.9	ENSMUSG00000032925.9	Itgbl1	384.127	303.47	365.057	398.422	358.118	479.162	454.524	480.805	442.234	340.891	433.323	417.431	408.349	424.177	316.907	446.345	417.312	445.725	580.306	505.407	491.274
ENSMUSG00000025321.8	ENSMUSG00000025321.8	Itgb8	2150.59	2191.11	1997.14	3416	3245.91	4109.56	326.325	408.545	307.641	386.413	1160.29	485.602	1087.39	723.877	493.434	553.93	335.164	341.147	486.635	347.527	410.516
ENSMUSG00000001281.3	ENSMUSG00000001281.3	Itgb7	64.5953	67.7471	83.3836	115.732	112.369	114.129	25.6398	19.4545	10.8155	16.9387	57.0966	10.2723	34.1831	21.0652	28.5805	21.3392	13.1437	19.2911	22.8467	24.067	24.0349
ENSMUSG00000026971.9	ENSMUSG00000026971.9	Itgb6	12.9191	9.28042	10.1687	11.3835	16.4442	7.2463	48.9487	78.7446	100.945	38.112	19.3721	63.5018	111.788	94.7934	109.278	120.922	138.009	139.099	124.514	76.0517	92.2941
ENSMUSG00000022817.8	ENSMUSG00000022817.8	Itgb5	679.543	606.94	696.558	711.468	627.621	642.204	649.153	668.866	704.209	695.544	477.165	927.313	319.658	373.429	280.761	363.656	328.592	368.561	391.821	438.982	457.625
ENSMUSG00000020758.9	ENSMUSG00000020758.9	Itgb4	83.5433	83.5238	74.2317	251.385	298.737	259.961	58.2723	46.3203	48.0689	89.9867	275.287	72.8403	64.6707	41.1729	33.6241	63.1285	27.3827	29.4442	28.5584	49.0967	24.9963
ENSMUSG00000028549.11	ENSMUSG00000028549.11	Itgb3bp	136.942	192.105	139.312	157.472	184.541	196.556	159.666	223.264	191.074	221.261	229.406	251.206	188.469	189.587	187.454	179.605	204.822	186.819	233.036	206.014	220.16
ENSMUSG00000020689.3	ENSMUSG00000020689.3	Itgb3	110.243	84.4519	103.721	213.44	232.96	179.346	64.0995	51.8788	45.6655	37.0533	95.8408	84.0465	109.94	109.156	63.8858	48.9023	55.8606	44.674	58.2591	31.7684	35.5717
ENSMUSG00000000157.8	ENSMUSG00000000157.8	Itgb2l	10.3353	6.4963	5.08437	2.84587	2.7407	11.7752	0	2.77922	2.40345	0	2.03917	0.93385	0	1.91502	2.52181	2.6674	3.28592	0	2.28467	0	4.80698
ENSMUSG00000000290.7	ENSMUSG00000000290.7	Itgb2	24.9769	25.0571	23.3881	41.7395	35.6291	32.6084	1.16545	3.70563	3.60517	6.352	2.03917	5.6031	14.7819	3.83004	5.88422	4.44567	6.57184	3.04596	6.85401	8.66412	5.76838
ENSMUSG00000031312.5	ENSMUSG00000031312.5	Itgb1bp2	15.5029	9.28042	16.27	13.2807	13.7035	9.96367	0	1.85281	0	2.11733	0	1.8677	0.923867	1.91502	0.840603	0.889134	1.09531	2.03064	2.28467	0	3.84559
ENSMUSG00000062352.7	ENSMUSG00000062352.7	Itgb1bp1	464.225	505.783	484.032	592.89	560.93	636.769	940.514	1111.69	1014.25	1207.94	1169.46	1081.4	771.429	770.795	849.849	795.775	876.245	769.611	853.324	983.859	1012.35
ENSMUSG00000025809.8	ENSMUSG00000025809.8	Itgb1	2328.02	2222.66	1788.68	2955.91	2734.31	2745.44	1491.77	2555.96	2691.86	1449.32	1214.32	3515.01	3506.07	4752.12	3042.14	3180.43	2893.8	2617.49	4047.29	1897.44	1759.36
ENSMUSG00000030789.7	ENSMUSG00000030789.7	Itgax	3.44508	0	7.11811	3.7945	0	2.71736	0	0	0	2.11733	4.07833	0	0	0	1.68121	0	0	0	1.14233	0	1.92279
ENSMUSG00000027087.5	ENSMUSG00000027087.5	Itgav	1164.44	1023.63	904	1508.31	1399.59	1474.62	203.953	261.247	243.95	226.555	348.697	381.011	476.715	335.128	242.094	293.414	211.394	153.313	323.281	191.573	166.322
ENSMUSG00000030786.11	ENSMUSG00000030786.11	Itgam	112.827	110.437	74.2317	147.985	168.096	110.506	24.4743	16.6753	12.0172	8.46934	12.235	26.1478	36.9547	17.2352	11.7684	13.337	7.66715	5.07659	20.562	5.77608	15.3823
ENSMUSG00000030830.11	ENSMUSG00000030830.11	Itgal	6.0289	12.0646	3.05062	22.767	16.4442	14.4926	6.99267	7.41125	12.0172	3.176	11.2154	12.14	7.39093	8.61758	4.20301	8.0022	3.28592	1.01532	6.85401	11.5522	0.961397
ENSMUSG00000005947.5	ENSMUSG00000005947.5	Itgae	21.5318	18.5608	20.3375	18.9725	28.3206	26.2679	12.8199	13.8961	25.2362	11.6453	15.2937	17.7431	12.9341	13.4051	17.6527	19.5609	9.85776	24.3676	19.4197	17.3282	11.5368
ENSMUSG00000070369.5	ENSMUSG00000070369.5	Itgad	11.1965	7.42434	14.2362	24.6642	26.4935	35.3257	3.49634	0	2.40345	6.352	22.4308	4.66925	2.7716	1.91502	2.52181	5.3348	2.19061	1.01532	2.28467	2.88804	0.961397
ENSMUSG00000039115.7	ENSMUSG00000039115.7	Itga9	627.005	538.265	477.93	757.002	863.321	754.521	512.796	640.147	612.879	402.293	408.853	554.707	569.102	788.03	579.175	761.987	624.325	679.248	685.401	545.84	462.432
ENSMUSG00000026768.4	ENSMUSG00000026768.4	Itga8	173.115	207.882	178.97	187.828	203.726	228.259	27.9707	36.1299	28.8413	24.3493	27.5287	30.817	63.7468	46.9179	38.6677	41.7893	27.3827	48.7353	62.8284	28.8804	24.0349
ENSMUSG00000025348.7	ENSMUSG00000025348.7	Itga7	528.82	426.9	430.137	624.195	655.028	618.653	624.679	605.87	849.618	571.68	415.99	962.799	279.008	452.902	294.211	460.571	331.878	488.368	468.357	503.482	442.242
ENSMUSG00000027111.8	ENSMUSG00000027111.8	Itga6	1516.7	1442.18	1296.51	1794.8	1652.64	1768.1	1463.8	1896.35	2143.87	1162.42	1056.29	1684.66	2790.08	4146.97	2693.29	2991.05	2651.74	2526.11	3301.35	1986.97	1919.91
ENSMUSG00000000555.6	ENSMUSG00000000555.6	Itga5	105.936	104.869	84.4005	134.705	95.011	115.035	9.32356	10.1905	9.61378	16.9387	14.2742	16.8093	48.0411	57.4506	32.7835	35.5653	24.0967	12.1838	34.27	19.2536	15.3823
ENSMUSG00000027009.11	ENSMUSG00000027009.11	Itga4	284.219	264.492	210.493	372.809	350.81	404.887	124.703	168.606	162.233	122.805	128.467	210.116	204.175	213.525	125.25	162.711	111.721	161.436	204.478	147.29	130.75
ENSMUSG00000001507.9	ENSMUSG00000001507.9	Itga3	918.976	785.124	796.212	711.468	675.126	692.022	1392.71	1396.09	1838.64	1591.18	1056.29	2174	977.451	2105.56	1311.34	1644.9	1293.56	1428.55	1210.87	1302.51	1070.03
ENSMUSG00000034664.7	ENSMUSG00000034664.7	Itga2b	75.7919	82.5958	77.2824	68.301	53.9005	62.4994	68.7613	69.4805	81.7171	85.752	47.9204	48.5602	62.8229	68.9407	80.6979	84.4677	70.0996	56.8578	53.6897	66.4249	42.3014
ENSMUSG00000015533.8	ENSMUSG00000015533.8	Itga2	39.6185	38.0497	29.4893	46.4826	39.2834	39.8547	2.33089	7.41125	1.20172	1.05867	2.03917	7.4708	26.7921	19.1502	10.0872	8.0022	4.38123	11.1685	4.56934	8.66412	4.80698
ENSMUSG00000032243.8	ENSMUSG00000032243.8	Itga11	33.5896	30.6254	35.5906	40.7908	43.8512	40.7605	90.9047	100.978	100.945	83.6347	48.94	64.4356	45.2695	63.1956	76.4948	64.0176	74.4809	61.9344	66.2554	72.201	51.9154
ENSMUSG00000090210.1	ENSMUSG00000090210.1	Itga10	66.3179	54.7545	43.7255	38.8936	64.8633	72.463	4.66178	7.41125	8.41206	13.7627	16.3133	6.53695	24.0205	14.3626	15.1308	6.22393	17.5249	18.2757	19.4197	5.77608	15.3823
ENSMUSG00000042284.8	ENSMUSG00000042284.8	Itga1	227.376	213.45	164.733	391.782	276.811	330.613	55.9414	75.0389	76.9102	71.9894	73.41	119.533	118.255	105.326	79.8572	82.6894	70.0996	88.3327	87.9598	63.5369	68.2592
ENSMUSG00000001518.9	ENSMUSG00000001518.9	Itfg2	665.763	663.55	636.563	566.329	602.955	546.19	789.006	616.987	672.965	903.043	909.468	790.037	630.077	635.786	693.497	728.2	662.661	668.08	597.441	740.301	765.272
ENSMUSG00000031703.7	ENSMUSG00000031703.7	Itfg1	4628.47	4546.48	3694.3	4428.18	4219.77	4772.6	1766.81	3121.99	3296.32	1969.12	1690.47	4208.86	4186.04	5317.05	3502.79	3621.44	3667.09	3405.38	5042.27	2395.15	2275.63
ENSMUSG00000027598.9	ENSMUSG00000027598.9	Itch	2458.93	2565.11	2463.88	2921.76	3215.76	3244.53	2431.12	2228.93	2401.04	3060.61	3572.62	3274.08	1841.27	1989.7	2091.42	1869.85	2132.56	2200.2	2938.09	2283.48	3330.28
ENSMUSG00000019139.9	ENSMUSG00000019139.9	Isyna1	920.699	893.705	969.08	780.718	812.162	681.153	923.032	615.134	885.67	738.95	557.712	668.636	698.443	1139.44	1158.35	1090.97	924.439	1223.46	501.485	991.56	743.16
ENSMUSG00000030056.6	ENSMUSG00000030056.6	Isy1	498.676	506.711	518.605	539.767	533.523	483.691	1455.64	1354.41	1142.84	1531.89	1548.75	1450.27	1089.24	956.552	1016.29	995.83	1078.88	892.465	1082.93	1177.36	1246.93
ENSMUSG00000031729.4	ENSMUSG00000031729.4	Ist1	3455.42	3615.65	3543.8	3563.03	3637.83	3668.44	3466.03	3398.06	3414.09	3509.48	3689.87	3540.22	3444.17	3210.53	3724.71	3207.99	3880.67	3459.19	3874.8	3500.3	3980.18
ENSMUSG00000043153.5	ENSMUSG00000043153.5	Ispd	409.965	464.021	439.289	531.23	466.833	547.096	695.771	623.472	759.489	642.611	614.808	786.302	671.651	589.826	712.831	642.844	670.328	678.233	787.069	756.667	808.535
ENSMUSG00000052605.5	ENSMUSG00000052605.5	Isoc2b	44.7861	41.7619	38.6412	39.8422	45.6784	36.2315	111.883	88.935	102.146	127.04	107.056	112.996	60.0513	70.8557	69.77	80.022	75.5762	82.2408	71.9671	80.8651	89.4099
ENSMUSG00000086784.1	ENSMUSG00000086784.1	Isoc2a	154.168	189.321	188.122	201.108	173.578	212.86	581.557	463.203	599.66	781.296	659.67	663.033	197.707	285.338	251.34	328.979	294.638	312.718	253.598	442.833	380.713
ENSMUSG00000024601.8	ENSMUSG00000024601.8	Isoc1	3232.35	2976.23	3127.9	2547.06	2386.24	2634.03	8945.96	9079.71	8427.68	8906.57	6276.55	8001.22	9612.83	9001.54	9336.57	8805.09	10163.4	8843.42	8673.75	10550	9787.02
ENSMUSG00000050671.6	ENSMUSG00000050671.6	Ism2	31.0058	26.9132	23.3881	17.0752	22.8392	32.6084	22.1435	35.2035	21.631	22.232	10.1958	11.2062	22.1728	23.9377	26.8993	24.0066	46.0029	19.2911	20.562	17.3282	21.1507
ENSMUSG00000074766.3	ENSMUSG00000074766.3	Ism1	80.0982	66.8191	72.198	76.8386	81.3075	64.3109	52.445	74.1125	64.893	46.5814	43.8421	65.3695	135.808	133.094	116.844	105.807	102.959	94.4246	124.514	85.6785	71.1433
ENSMUSG00000051243.6	ENSMUSG00000051243.6	Islr2	556.381	439.892	468.779	211.543	219.256	173.911	149.177	145.446	179.057	89.9867	54.0379	85.9142	331.668	918.251	442.998	486.356	325.306	440.648	174.777	231.043	129.789
ENSMUSG00000037206.7	ENSMUSG00000037206.7	Islr	15.5029	35.2656	21.3543	72.0955	38.3698	43.4778	4.66178	2.77922	7.21034	7.41067	23.4504	0.93385	19.4012	41.1729	20.1745	24.8957	19.7155	6.09191	9.13868	7.70144	3.84559
ENSMUSG00000032318.5	ENSMUSG00000032318.5	Isl2	68.0404	37.1217	64.063	53.123	62.1226	73.3688	1737.68	1111.69	1885.5	1555.18	867.665	938.519	460.086	1239.97	1007.04	1664.46	1140.21	1813.36	645.419	1780	1069.07
ENSMUSG00000042258.5	ENSMUSG00000042258.5	Isl1	204.121	230.155	247.1	107.195	130.64	104.166	1068.71	1174.68	1162.07	1066.08	819.745	1054.32	1811.7	2002.15	2161.19	1524.86	1678.01	1645.83	1422.21	1343.9	1406.52
ENSMUSG00000048039.7	ENSMUSG00000048039.7	Isg20l2	787.202	872.36	868.41	1029.26	920.876	880.426	576.895	742.052	608.072	675.43	787.118	621.944	917.4	811.968	860.777	708.639	796.288	720.876	764.222	682.54	698.935
ENSMUSG00000039236.10	ENSMUSG00000039236.10	Isg20	20.6705	14.8487	11.1856	36.9964	31.9749	33.5142	13.9853	8.33766	2.40345	8.46934	4.07833	12.14	7.39093	0.957509	1.68121	1.77827	8.76245	5.07659	5.71167	4.8134	1.92279
ENSMUSG00000035692.6	ENSMUSG00000035692.6	Isg15	19.8092	17.6328	19.3206	10.4349	17.3578	11.7752	2.33089	2.77922	1.20172	3.176	7.13708	3.7354	1.84773	0.957509	1.68121	2.6674	2.19061	6.09191	2.28467	4.8134	5.76838
ENSMUSG00000025825.6	ENSMUSG00000025825.6	Iscu	801.843	874.216	861.292	1128.86	1074.36	1108.68	2904.29	2858.89	2587.31	4178.56	3979.43	3672.83	1372.87	1288.81	1403.81	1347.04	1924.45	1494.55	1676.95	2043.77	2266.97
ENSMUSG00000021241.6	ENSMUSG00000021241.6	Isca2	464.225	503.927	545.044	599.531	553.622	596.914	1058.22	1313.64	1175.28	1358.27	1280.6	1244.82	966.364	899.101	1065.04	970.045	1276.03	954.399	1042.95	1078.2	1265.2
ENSMUSG00000044792.6	ENSMUSG00000044792.6	Isca1	2933.49	2835.17	2863.52	3489.99	3649.7	3626.78	6471.72	6986.96	6221.32	7753.68	6811.83	6519.21	4689.55	4372.94	4855.32	4841.33	5931.09	4587.21	5277.59	5751.05	6149.09
ENSMUSG00000031738.7	ENSMUSG00000031738.7	Irx6	37.0347	27.8413	46.7762	32.2532	49.3326	28.9852	64.0995	93.5671	78.112	51.8747	51.9987	29.8832	237.434	316.936	311.864	222.283	202.632	215.248	83.3904	93.38	121.136
ENSMUSG00000031737.8	ENSMUSG00000031737.8	Irx5	126.607	122.502	138.295	125.218	121.504	116.847	191.133	149.151	213.907	143.979	106.037	105.525	188.469	300.658	272.355	296.971	242.063	377.698	108.522	307.095	199.009
ENSMUSG00000021604.7	ENSMUSG00000021604.7	Irx4	39.6185	29.6974	42.7087	19.9211	24.6663	13.5868	9.32356	9.26407	12.0172	12.704	9.17625	9.3385	19.4012	35.4278	22.6963	30.2305	10.9531	20.3064	17.135	18.2909	16.3437
ENSMUSG00000046413.6	ENSMUSG00000046413.6	Irx3os	8.61271	5.56825	12.2025	13.2807	14.6171	12.681	46.6178	39.8355	36.0517	56.1094	51.9987	39.2217	16.6296	16.2777	16.8121	23.1175	26.2874	20.3064	19.4197	35.6192	19.2279
ENSMUSG00000031734.8	ENSMUSG00000031734.8	Irx3	111.965	98.3725	139.312	106.246	122.418	117.752	830.962	467.835	932.537	844.816	512.85	540.699	162.601	294.913	257.224	471.241	314.353	722.907	247.887	680.615	369.176
ENSMUSG00000001504.8	ENSMUSG00000001504.8	Irx2	262.688	270.06	282.691	230.516	244.836	264.49	353.13	352.035	379.744	404.411	291.601	287.626	282.703	370.556	393.402	356.543	306.686	449.786	344.985	392.773	371.099
ENSMUSG00000060969.7	ENSMUSG00000060969.7	Irx1	191.202	185.608	215.577	193.519	196.417	185.687	223.765	107.463	246.353	177.856	77.4883	118.599	109.94	240.335	205.107	296.081	164.296	373.637	109.664	272.438	138.441
ENSMUSG00000054667.7	ENSMUSG00000054667.7	Irs4	585.664	667.263	657.917	674.472	593.819	711.949	638.664	869.896	799.146	352.536	252.857	255.875	3324.07	4275.28	4054.23	3926.41	3630.94	3435.84	2417.18	1762.67	1639.18
ENSMUSG00000047182.4	ENSMUSG00000047182.4	Irs3	9.47398	3.71217	5.08437	4.74312	0.913568	6.34052	25.6398	12.0433	14.4207	14.8213	10.1958	16.8093	4.61933	6.70256	11.7684	27.5631	16.4296	17.2604	10.281	31.7684	19.2279
ENSMUSG00000038894.6	ENSMUSG00000038894.6	Irs2	1069.7	906.697	1113.48	1376.45	1608.79	1422.99	3845.97	1992.7	3399.67	3400.44	2445.98	2402.8	1064.29	2198.44	1985.5	2814.11	1826.97	3475.44	1183.46	3300.07	2328.5
ENSMUSG00000055980.2	ENSMUSG00000055980.2	Irs1	4931.64	4455.53	4816.93	4376.95	4343.1	4121.34	3671.15	3420.29	3483.79	3051.08	3023.06	2325.29	4441.95	5445.35	5278.14	4961.37	4612.34	5524.35	3847.38	4187.66	4535.87
ENSMUSG00000041037.7	ENSMUSG00000041037.7	Irgq	5246.86	4642.07	5027.42	4862.65	5147.95	4721.87	11927.2	9797.68	10868.4	10141	8424.81	8341.15	9485.34	12271.4	11527.2	13329.9	11953.1	14794.2	11073.8	12665	12123.2
ENSMUSG00000069874.5	ENSMUSG00000069874.5	Irgm2	75.7919	94.6603	69.1474	93.9138	82.2211	95.1077	15.1508	21.3074	20.4293	10.5867	40.7833	19.6108	38.8024	7.66007	11.7684	12.4479	10.9531	4.06127	20.562	18.2909	15.3823
ENSMUSG00000046879.5	ENSMUSG00000046879.5	Irgm1	217.04	215.306	205.408	252.334	261.28	202.897	104.89	160.268	127.383	136.568	168.231	146.614	128.417	84.2608	122.728	114.698	116.103	71.0723	115.376	111.671	145.171
ENSMUSG00000062028.6	ENSMUSG00000062028.6	Irgc1	0.861271	0.928042	3.05062	2.84587	0.913568	0.905788	0	0	0	0	0	0.93385	0	0.957509	0	0	0	0	0	0	0
ENSMUSG00000002325.8	ENSMUSG00000002325.8	Irf9	431.497	414.835	472.846	328.224	412.019	409.416	202.787	202.883	212.705	183.149	218.191	208.248	230.967	205.864	237.891	227.618	198.251	202.048	214.759	177.133	189.395
ENSMUSG00000041515.3	ENSMUSG00000041515.3	Irf8	89.5722	113.221	110.839	97.7083	86.7889	97.8251	53.6105	46.3203	56.481	51.8747	21.4112	28.9493	64.6707	61.2806	60.5234	66.685	36.1451	68.0263	36.5547	37.5445	33.6489
ENSMUSG00000025498.7	ENSMUSG00000025498.7	Irf7	43.0636	49.1862	50.8437	50.2771	42.0241	35.3257	15.1508	15.7489	24.0345	14.8213	19.3721	23.3462	12.0103	16.2777	10.0872	9.78047	13.1437	17.2604	7.99634	16.3656	14.4209
ENSMUSG00000026638.8	ENSMUSG00000026638.8	Irf6	65.4566	56.6106	63.0461	70.1982	69.4311	80.6151	29.1361	32.4242	24.0345	24.3493	6.1175	19.6108	56.3559	63.1956	57.161	42.6784	44.9076	41.6281	46.8357	29.8431	20.1893
ENSMUSG00000029771.5	ENSMUSG00000029771.5	Irf5	81.8208	94.6603	81.3499	92.0166	86.7889	110.506	20.978	26.8658	31.2448	31.76	28.5483	26.1478	52.6604	35.4278	54.6392	41.7893	35.0498	22.337	20.562	33.6938	13.4596
ENSMUSG00000021356.3	ENSMUSG00000021356.3	Irf4	7.75144	15.7767	6.10124	20.8697	10.0492	18.1158	5.82723	0.926407	4.80689	0	1.01958	4.66925	0.923867	1.91502	2.52181	2.6674	4.38123	2.03064	5.71167	5.77608	1.92279
ENSMUSG00000003184.8	ENSMUSG00000003184.8	Irf3	515.901	502.999	587.753	643.167	631.275	619.559	392.755	288.112	474.68	367.357	301.797	272.684	250.368	329.383	321.11	371.658	350.498	393.944	235.321	489.041	351.871
ENSMUSG00000034168.6	ENSMUSG00000034168.6	Irf2bpl	2365.05	1728.01	2377.45	1648.71	1827.14	1654.87	3765.55	1989.92	4037.79	2942.04	1880.11	1992.84	1812.63	2970.19	2320.9	4314.97	2416.25	4868.45	1649.53	3999.94	2244.86
ENSMUSG00000051495.6	ENSMUSG00000051495.6	Irf2bp2	1801.78	1765.14	2030.7	1766.34	1733.95	1786.21	2308.75	1892.65	2364.99	2143.8	1962.7	1886.38	1927.19	2013.64	2041.82	2494.02	2141.32	2504.79	2026.5	2440.39	2199.68
ENSMUSG00000044030.3	ENSMUSG00000044030.3	Irf2bp1	1296.21	1122.93	1388.03	1222.78	1273.51	1147.63	1842.57	1067.22	1885.5	1387.91	1134.8	903.967	938.648	1564.57	1256.7	1891.19	1293.56	2130.14	919.58	1913.81	1093.11
ENSMUSG00000031627.7	ENSMUSG00000031627.7	Irf2	278.191	306.254	267.438	326.327	305.132	289.852	213.276	219.558	192.276	178.915	267.131	168.093	199.555	166.607	180.73	152.042	168.677	168.543	193.055	205.051	188.434
ENSMUSG00000018899.9	ENSMUSG00000018899.9	Irf1	96.4624	124.358	114.907	145.14	153.479	125.905	230.758	219.558	233.134	240.317	248.778	194.241	121.95	122.561	128.612	124.479	139.104	142.145	127.941	189.648	196.125
ENSMUSG00000032293.7	ENSMUSG00000032293.7	Ireb2	2179.88	2155.84	1795.8	2251.09	2075.63	2578.78	5702.52	5274.96	5020.8	5206.52	5661.74	5263.18	5393.53	4452.42	4498.06	4680.4	4752.54	4877.59	6116.06	5473.8	6492.31
ENSMUSG00000059883.9	ENSMUSG00000059883.9	Irak4	77.5144	71.4593	70.1643	92.0166	108.715	123.187	24.4743	43.5411	25.2362	34.936	56.0771	36.4201	40.6501	18.1927	21.8557	20.4501	16.4296	26.3983	20.562	31.7684	17.3051
ENSMUSG00000020227.4	ENSMUSG00000020227.4	Irak3	16.3642	19.4889	24.405	46.4826	45.6784	42.572	9.32356	8.33766	10.8155	7.41067	28.5483	11.2062	6.46707	5.74506	10.0872	6.22393	4.38123	6.09191	6.85401	2.88804	4.80698
ENSMUSG00000060477.7	ENSMUSG00000060477.7	Irak2	298.861	279.341	298.961	471.466	439.426	422.097	475.502	304.788	388.156	423.467	446.577	438.909	180.154	268.103	230.325	319.199	247.539	311.703	279.872	412.99	340.334
ENSMUSG00000032251.6	ENSMUSG00000032251.6	Irak1bp1	677.82	705.312	641.647	541.665	562.758	645.827	404.409	391.87	385.753	321.835	343.599	278.287	586.655	496.947	559.841	473.908	544.367	420.342	442.084	374.483	451.856
ENSMUSG00000031392.11	ENSMUSG00000031392.11	Irak1	1405.59	1473.73	1460.23	1622.15	1708.37	1694.73	1512.75	1384.05	1254.6	1652.58	1700.66	1397.97	758.494	689.407	655.67	776.214	921.153	910.741	849.897	1138.85	1245.01
ENSMUSG00000046192.4	ENSMUSG00000046192.4	Iqub	108.52	108.581	103.721	94.8624	82.2211	98.7309	22.1435	27.7922	39.6568	31.76	33.6462	17.7431	31.4115	43.0879	27.7399	33.7871	23.0014	29.4442	27.416	23.1043	28.8419
ENSMUSG00000040797.9	ENSMUSG00000040797.9	Iqsec3	8763.43	7816.9	8409.54	8342.2	9112.84	8697.38	23132.9	18255.8	20547.1	24398	19819.7	19301.7	8154.05	9331.88	8808.67	13166.3	11672.7	14493.7	12417.2	19173.7	17683.9
ENSMUSG00000041115.9	ENSMUSG00000041115.9	Iqsec2	1349.61	1128.5	1299.56	1482.7	1603.31	1481.87	7885.4	5780.78	6551.79	7908.24	5968.64	5250.1	2682.91	3594.49	3204.38	4817.33	3926.67	4584.16	3257.94	6225.65	5156.93
ENSMUSG00000034312.6	ENSMUSG00000034312.6	Iqsec1	9127.75	8073.97	9150.84	10836.1	12202.5	11204.6	24216.8	17060.7	18495.7	26204.1	22330.9	18057.9	8306.48	11590.6	10094.8	14968.6	12172.1	16673.6	10747.1	19073.6	16282.2
ENSMUSG00000028068.8	ENSMUSG00000028068.8	Iqgap3	217.04	220.874	244.05	235.259	176.319	192.933	103.725	83.3766	81.7171	107.984	93.8016	134.474	84.9957	41.1729	63.8858	64.0176	48.1935	54.8272	55.9744	71.2383	74.0275
ENSMUSG00000021676.8	ENSMUSG00000021676.8	Iqgap2	543.462	534.552	526.74	460.083	412.019	393.112	68.7613	69.4805	76.9102	45.5227	141.722	71.9064	158.905	103.411	96.6693	112.031	81.0527	109.654	116.518	105.895	74.9889
ENSMUSG00000030536.8	ENSMUSG00000030536.8	Iqgap1	1412.48	1380.93	1382.95	1309.1	1261.64	1258.14	453.358	415.957	358.113	403.352	516.928	467.859	621.762	478.755	396.764	419.671	416.217	466.031	440.941	374.483	402.825
ENSMUSG00000031620.9	ENSMUSG00000031620.9	Iqcm	5.16763	3.71217	10.1687	6.64037	7.30854	5.43473	6.99267	10.1905	4.80689	9.528	5.09791	4.66925	19.4012	7.66007	10.9278	7.11307	7.66715	9.13787	6.85401	11.5522	4.80698
ENSMUSG00000073856.4	ENSMUSG00000073856.4	Iqck	46.5086	68.6751	61.0124	82.5303	74.9125	59.782	25.6398	42.6147	30.0431	26.4667	48.94	38.2878	43.4217	24.8952	37.8271	40.9001	27.3827	34.5208	28.5584	25.0297	32.6875
ENSMUSG00000051777.3	ENSMUSG00000051777.3	Iqcj	100.769	114.149	94.5692	77.7872	62.1226	42.572	32.6325	36.1299	36.0517	30.7013	14.2742	18.677	65.5945	71.8132	58.0016	70.2415	82.148	80.2102	68.5401	47.1713	41.3401
ENSMUSG00000037801.7	ENSMUSG00000037801.7	Iqch	12.9191	14.8487	10.1687	29.4074	29.2342	32.6084	20.978	12.9697	12.0172	13.7627	8.15666	16.8093	10.1625	11.4901	13.4496	7.11307	21.9061	8.12255	14.8504	3.85072	7.69117
ENSMUSG00000035578.9	ENSMUSG00000035578.9	Iqcg	280.774	390.706	325.399	300.714	248.49	259.961	193.464	200.104	188.67	188.443	197.799	206.381	217.109	208.737	231.166	151.153	188.393	203.064	228.467	193.499	220.16
ENSMUSG00000036555.8	ENSMUSG00000036555.8	Iqce	1508.95	1553.54	1592.42	1375.51	1458.05	1448.36	1131.65	1017.19	908.502	1130.66	1124.6	1038.44	865.663	977.617	979.302	1042.95	949.631	1081.31	860.178	991.56	1002.74
ENSMUSG00000029601.7	ENSMUSG00000029601.7	Iqcd	48.2312	74.2434	71.1811	51.2257	67.604	61.5936	23.3089	27.7922	22.8327	23.2907	25.4896	30.817	16.6296	19.1502	31.1023	17.7827	14.239	26.3983	21.7044	29.8431	32.6875
ENSMUSG00000040795.6	ENSMUSG00000040795.6	Iqcc	677.82	676.543	619.276	604.274	621.226	621.371	377.604	396.502	401.375	398.059	405.794	367.003	477.639	434.709	473.259	385.884	441.409	415.265	399.817	355.229	464.355
ENSMUSG00000022837.7	ENSMUSG00000022837.7	Iqcb1	850.075	875.144	692.491	645.065	718.064	790.753	526.781	500.26	584.037	538.862	504.693	689.181	909.085	684.619	799.413	649.067	716.331	734.075	827.05	593.974	630.676
ENSMUSG00000026301.8	ENSMUSG00000026301.8	Iqca	21.5318	35.2656	21.3543	38.8936	40.197	38.0431	10.489	6.48485	7.21034	3.176	16.3133	6.53695	13.858	5.74506	7.56542	0.889134	10.9531	5.07659	3.427	5.77608	10.5754
ENSMUSG00000021385.8	ENSMUSG00000021385.8	Ippk	707.965	763.779	668.086	1139.3	1268.95	1111.4	843.782	856.926	784.725	882.928	1071.58	861.009	765.885	692.279	715.353	697.97	718.521	754.382	782.499	733.562	853.72
ENSMUSG00000028696.5	ENSMUSG00000028696.5	Ipp	254.075	266.348	286.758	313.046	359.032	307.968	293.692	252.909	261.976	250.904	349.717	281.089	349.222	293.955	271.515	258.738	271.636	274.136	324.423	280.14	317.261
ENSMUSG00000041879.7	ENSMUSG00000041879.7	Ipo9	6497.43	6511.15	6422.57	6456.34	6752.18	6685.62	7113.88	5843.77	5930.5	6377.41	6344.86	6743.33	6075.35	6174.02	6444.9	6451.55	6379.07	6776.24	7674.21	6727.21	6990.31
ENSMUSG00000040029.7	ENSMUSG00000040029.7	Ipo8	1999.01	2027.77	1994.09	2246.34	2332.34	2446.53	2904.29	2541.13	2812.03	2864.75	2899.69	3084.51	2310.59	2319.09	2389.83	2383.77	2609.02	2630.69	2923.23	2699.35	2958.22
ENSMUSG00000066232.3	ENSMUSG00000066232.3	Ipo7	4774.89	5229.52	4896.24	4600.83	5287.73	5409.37	3587.24	2981.18	3483.79	3004.5	3338.11	4410.57	4247.01	3920.04	4319.86	4066.9	4335.22	4337.44	5217.04	4183.81	4581.05
ENSMUSG00000030662.8	ENSMUSG00000030662.8	Ipo5	5413.95	5352.95	5355.87	5009.69	4894.89	4608.65	6492.69	5446.34	5999	5336.74	5101.99	6266.13	6571.46	6457.44	7200.6	6857	6823.76	7193.53	7773.59	6990.98	7455.63
ENSMUSG00000002319.9	ENSMUSG00000002319.9	Ipo4	3393.41	3158.13	3503.13	3070.7	3346.4	3015.37	9346.87	6034.61	8038.32	8391	6795.52	7867.68	5060.02	6925.66	7309.04	7875.94	6828.14	8655.59	6254.28	8936.56	8288.2
ENSMUSG00000033365.7	ENSMUSG00000033365.7	Ipo13	1495.17	1407.84	1471.42	2210.29	2334.17	2189.29	2332.06	1731.45	2068.16	2426.46	2933.34	2219.76	1027.34	1233.27	1082.7	1315.92	1200.46	1293.52	1054.38	1771.33	1431.52
ENSMUSG00000042590.9	ENSMUSG00000042590.9	Ipo11	2910.24	3190.61	2898.09	2915.12	2972.75	3126.78	3318.02	2998.78	3666.46	3044.73	2885.42	4076.25	3954.15	4154.63	4493.02	4324.75	4340.7	4679.6	4787.53	4157.82	4473.38
ENSMUSG00000060733.7	ENSMUSG00000060733.7	Ipmk	1737.18	1883	1943.24	1702.78	1634.37	1723.71	1649.1	1783.33	1466.1	1706.57	1837.29	1355.95	1593.67	1339.56	1441.63	1283.02	1530.14	1354.43	1576.42	1476.75	1780.51
ENSMUSG00000064065.8	ENSMUSG00000064065.8	Ipcef1	2067.91	2173.48	2093.74	2144.84	2106.69	2088.75	421.891	396.502	323.263	267.843	516.928	310.038	801.916	470.137	473.259	421.449	420.598	603.099	811.058	373.52	491.274
ENSMUSG00000024210.2	ENSMUSG00000024210.2	Ip6k3	6.0289	9.28042	10.1687	15.178	27.407	21.7389	99.0628	92.6407	73.3051	152.448	94.8212	112.996	21.2489	35.4278	35.3053	64.9067	65.7184	68.0263	65.1131	87.6039	70.182
ENSMUSG00000032599.6	ENSMUSG00000032599.6	Ip6k2	2061.88	2015.71	2139.5	1763.49	1901.13	1822.45	2262.13	1852.81	2105.42	2175.56	1984.11	1842.49	1660.19	2048.11	2061.16	2011.22	1979.22	1997.13	1615.26	1992.75	1993.94
ENSMUSG00000032594.4	ENSMUSG00000032594.4	Ip6k1	7684.26	7765.86	7950.93	7715.16	7804.61	7475.47	11905	10513.8	10375.7	12457.3	10525.2	10609.5	8017.31	9101.12	9074.31	9872.05	10093.3	9761.27	9006.17	10506.7	10802.3
ENSMUSG00000028344.5	ENSMUSG00000028344.5	Invs	522.792	507.639	476.914	592.89	592.905	594.197	384.597	326.095	439.83	353.595	540.379	386.614	451.771	316.936	323.632	281.855	432.646	405.112	382.682	405.288	384.559
ENSMUSG00000060798.4	ENSMUSG00000060798.4	Intu	360.011	405.555	356.923	311.149	347.156	337.859	194.629	186.208	147.812	244.552	180.466	212.918	202.327	233.632	207.629	161.822	179.63	230.477	201.051	186.76	243.233
ENSMUSG00000021975.6	ENSMUSG00000021975.6	Ints9	518.485	511.351	515.555	622.298	597.473	583.327	751.712	642.926	724.639	745.302	761.628	727.469	614.371	552.483	598.509	553.041	611.181	645.743	600.868	697.943	713.356
ENSMUSG00000040738.4	ENSMUSG00000040738.4	Ints8	1151.52	1224.09	1146.02	1084.28	1193.12	1240.02	1026.76	997.74	972.194	989.854	1035.9	1168.25	1246.3	1140.39	1155.83	973.601	1135.83	1204.17	1397.08	1025.25	1186.36
ENSMUSG00000037461.5	ENSMUSG00000037461.5	Ints7	1369.42	1337.31	1295.5	1305.31	1456.23	1365.93	966.154	837.472	954.168	878.694	985.937	997.352	925.714	1033.15	1045.71	1016.28	1003.3	1034.61	868.174	1109.97	1046
ENSMUSG00000035967.8	ENSMUSG00000035967.8	Ints6l	2148.87	2268.14	1943.24	2201.76	2779.07	3207.4	300.685	402.987	304.036	284.781	340.541	466.925	345.526	347.576	354.734	349.429	365.832	471.108	576.879	358.117	348.987
ENSMUSG00000035161.6	ENSMUSG00000035161.6	Ints6	1160.13	1154.48	1039.24	1103.25	1194.03	1250.89	509.299	442.822	472.277	488.046	680.062	556.574	456.39	484.5	448.041	470.352	472.077	531.012	657.985	437.057	540.305
ENSMUSG00000071652.5	ENSMUSG00000071652.5	Ints5	753.612	774.915	873.494	850.916	845.964	724.63	1442.82	1006.08	1330.31	1342.39	1203.11	1186.92	933.105	1032.19	1039.83	1161.21	1061.35	1188.94	1033.81	1298.66	1218.09
ENSMUSG00000025133.8	ENSMUSG00000025133.8	Ints4	1406.46	1598.09	1470.4	1917.17	1996.15	1821.54	1694.56	1349.77	1550.22	1624	1864.82	2033.92	1320.21	1269.66	1455.92	1403.05	1504.95	1633.65	1783.18	1622.12	1790.12
ENSMUSG00000027933.4	ENSMUSG00000027933.4	Ints3	3171.2	3099.66	3240.77	2912.28	2887.79	2689.28	4076.73	3197.03	3678.47	3687.34	3345.25	3823.18	3276.03	3500.65	3837.35	3785.04	3304.54	4198.34	3670.32	3967.2	4140.74
ENSMUSG00000018068.7	ENSMUSG00000018068.7	Ints2	1091.23	1127.57	1156.18	1267.36	1282.65	1434.77	370.612	430.779	423.006	374.768	421.088	574.318	539.538	552.483	580.856	505.917	465.505	567.563	596.299	473.639	528.768
ENSMUSG00000034263.6	ENSMUSG00000034263.6	Ints14	1029.22	1068.18	942.641	1211.39	1187.64	1135.86	742.389	715.186	836.399	679.664	862.567	828.325	868.435	728.664	813.703	832.229	879.531	875.205	865.89	760.517	899.867
ENSMUSG00000040250.8	ENSMUSG00000040250.8	Ints13	750.167	760.995	731.132	873.683	887.988	824.267	353.13	360.372	361.718	373.709	433.323	446.38	370.471	278.635	342.125	236.51	278.208	323.887	427.233	295.543	403.787
ENSMUSG00000028016.8	ENSMUSG00000028016.8	Ints12	465.086	492.791	486.065	451.545	486.931	487.314	378.77	352.961	437.427	380.061	423.127	527.625	525.68	511.31	479.143	446.345	491.793	515.782	546.036	437.057	523
ENSMUSG00000029034.3	ENSMUSG00000029034.3	Ints11	1106.73	1014.35	1064.67	982.775	938.234	953.795	934.687	931.965	950.563	1033.26	909.468	1125.29	981.146	989.107	1047.39	1106.08	1021.92	1109.74	1126.34	1051.25	1200.78
ENSMUSG00000031864.8	ENSMUSG00000031864.8	Ints10	2254.81	2334.95	2255.42	2139.15	2271.13	2386.75	1638.62	1469.28	1595.89	1422.85	1211.26	1538.98	1453.24	1481.27	1698.86	1769.38	1720.73	1958.55	1802.6	1762.67	1758.39
ENSMUSG00000029547.6	ENSMUSG00000029547.6	Ints1	5072.03	4101.02	5006.07	4794.35	5235.66	4726.4	7641.82	4106.76	7045.7	6457.87	4781.84	4787.85	2935.12	6733.2	5790.91	7511.4	5440.39	9266.81	3190.54	7969.07	5583.79
ENSMUSG00000005640.5	ENSMUSG00000005640.5	Insrr	19.8092	24.1291	24.405	19.9211	12.7899	17.21	3.49634	2.77922	1.20172	1.05867	1.01958	1.8677	6.46707	1.91502	3.36241	4.44567	1.09531	3.04596	0	0	0
ENSMUSG00000005534.8	ENSMUSG00000005534.8	Insr	1738.91	1554.47	1323.97	1688.55	1712.03	1717.37	658.476	773.55	773.909	568.504	525.085	880.62	1026.42	1241.89	927.185	917.586	799.574	803.117	1020.1	671.951	628.753
ENSMUSG00000045440.3	ENSMUSG00000045440.3	Insm2	29.2832	27.8413	28.4725	45.534	48.4191	32.6084	27.9707	38.9091	52.8758	42.3467	20.3917	31.7509	13.858	15.3201	18.4933	27.5631	25.1921	56.8578	17.135	34.6565	13.4596
ENSMUSG00000068154.4	ENSMUSG00000068154.4	Insm1	46.5086	37.1217	56.9449	43.6367	59.3819	44.3836	18.6471	20.3809	14.4207	16.9387	23.4504	17.7431	21.2489	23.9377	28.5805	25.7849	8.76245	29.4442	36.5547	15.4029	24.9963
ENSMUSG00000050957.3	ENSMUSG00000050957.3	Insl6	6.89017	3.71217	2.03375	4.74312	5.48141	6.34052	17.4817	18.5281	19.2276	14.8213	22.4308	32.6847	16.6296	12.4476	10.0872	14.2261	21.9061	16.2451	12.5657	9.6268	13.4596
ENSMUSG00000066090.5	ENSMUSG00000066090.5	Insl5	9.47398	1.85608	6.10124	5.69175	10.9628	7.2463	0	0	1.20172	0	2.03917	0.93385	0.923867	0.957509	0	0.889134	0	2.03064	3.427	0	0
ENSMUSG00000003721.8	ENSMUSG00000003721.8	Insig2	651.982	725.729	557.247	826.252	681.521	753.616	957.996	1751.83	1568.25	1119.01	958.408	1621.16	1649.1	1564.57	1390.36	1251.9	1588.19	1202.14	1690.66	1054.13	1031.58
ENSMUSG00000045294.9	ENSMUSG00000045294.9	Insig1	2923.15	3358.59	3184.85	4095.21	4375.07	4256.3	2968.39	4488.44	3779.42	3664.05	3413.56	5145.51	2864.91	2636.02	2444.47	2574.93	2908.04	2504.79	3729.72	2787.92	2644.8
ENSMUSG00000048782.8	ENSMUSG00000048782.8	Insc	150.722	174.472	149.48	547.356	582.856	570.646	115.379	72.2597	82.9189	103.749	376.226	126.07	140.428	105.326	127.772	144.04	79.9574	95.4399	71.9671	112.634	75.9503
ENSMUSG00000000215.4	ENSMUSG00000000215.4	Ins2	0.861271	0.928042	0	0	0	0	1.16545	1.85281	0	3.176	1.01958	1.8677	0	0	2.52181	0.889134	4.38123	1.01532	0	0	5.76838
ENSMUSG00000032737.6	ENSMUSG00000032737.6	Inppl1	1713.93	1736.37	1768.34	3251.88	3690.81	3265.37	1667.75	1217.3	1425.24	1428.14	2823.22	1392.37	821.317	802.393	795.21	1080.3	856.53	1100.61	773.361	1288.07	1148.87
ENSMUSG00000006127.3	ENSMUSG00000006127.3	Inpp5k	1129.13	1180.47	1098.22	1096.61	1192.21	1168.47	1299.47	1253.43	1214.94	1413.32	1251.03	1416.65	1177.01	1318.49	1323.11	1348.82	1392.13	1454.95	1313.69	1278.44	1534.39
ENSMUSG00000034570.5	ENSMUSG00000034570.5	Inpp5j	525.375	489.078	527.757	675.421	778.36	685.682	5511.39	3363.78	3918.82	6591.26	5075.48	4539.44	1456.01	2081.62	1851.85	2338.42	2000.03	2907.87	1839.16	3341.46	3172.61
ENSMUSG00000042105.11	ENSMUSG00000042105.11	Inpp5f	22407.7	23484.1	23089.1	18040	17027.1	18412	21408.1	28525	21751.2	18649.5	14286.4	15039.7	32584.8	28234.1	30428.1	26024	33375.1	25523.1	31277.1	25064.3	29745.6
ENSMUSG00000026925.10	ENSMUSG00000026925.10	Inpp5e	1339.28	1208.31	1238.55	1325.23	1447.09	1435.67	2971.88	2518.9	2736.32	3042.61	2499	2516.73	1751.65	2222.38	2248.61	2368.65	2273.86	2617.49	2275.53	2744.6	3054.36
ENSMUSG00000026288.8	ENSMUSG00000026288.8	Inpp5d	273.023	290.477	265.404	370.912	369.081	306.156	60.6031	42.6147	58.8844	47.64	34.6658	52.2956	105.321	52.663	25.2181	54.2371	24.0967	48.7353	38.8394	32.7311	33.6489
ENSMUSG00000028894.9	ENSMUSG00000028894.9	Inpp5b	1094.68	1093.23	1094.16	1173.45	1225.09	1214.66	1393.87	1208.96	1420.44	1748.92	1685.37	1664.12	829.632	919.209	881.792	1099.86	927.725	1023.44	1064.66	1208.16	1362.3
ENSMUSG00000025477.7	ENSMUSG00000025477.7	Inpp5a	722.606	612.508	733.166	792.101	882.506	951.983	2058.18	1759.25	1850.65	2382	2097.28	1966.69	1056.9	1031.24	1096.99	1192.33	1242.08	1201.12	1152.62	1717.42	1649.76
ENSMUSG00000037940.8	ENSMUSG00000037940.8	Inpp4b	1143.77	1199.03	1097.21	1177.24	1086.23	1217.38	1898.51	1597.13	1743.7	1819.85	1652.74	2239.37	1339.61	1337.64	1408.85	1542.65	1534.52	1617.4	1924.83	1678.91	2011.24
ENSMUSG00000026113.10	ENSMUSG00000026113.10	Inpp4a	2577.78	2213.38	2152.72	2428.48	2338.73	2306.14	10849.1	8822.17	9005.71	10647	10297.8	9442.15	7109.15	7751.99	7541.05	7967.53	7996.83	8477.91	7765.59	9176.27	9016.94
ENSMUSG00000026102.2	ENSMUSG00000026102.2	Inpp1	948.26	1008.78	1009.76	918.268	948.283	915.752	1659.59	1389.61	1606.7	1629.29	1465.14	1672.52	1134.51	1501.37	1592.1	1545.31	1572.86	1749.39	1536.44	1616.34	1678.6
ENSMUSG00000030689.9	ENSMUSG00000030689.9	Ino80e	848.352	814.821	920.27	733.287	849.618	825.173	1008.11	837.472	1070.73	1160.3	883.978	790.971	683.661	878.993	825.472	929.145	767.81	912.771	606.58	1019.48	866.218
ENSMUSG00000084799.1	ENSMUSG00000084799.1	Ino80dos	104.214	160.551	135.244	134.705	124.245	127.716	29.1361	58.3636	19.2276	29.6427	21.4112	33.6186	45.2695	36.3853	30.2617	22.2283	27.3827	46.7047	44.5511	29.8431	39.4173
ENSMUSG00000040865.8	ENSMUSG00000040865.8	Ino80d	1992.98	1676.04	1658.52	1940.89	1940.42	1923.89	1074.54	995.887	951.764	898.808	1518.16	920.776	1349.77	1196.89	1033.94	1062.51	979.204	1009.23	1104.64	1010.81	1013.31
ENSMUSG00000047989.5	ENSMUSG00000047989.5	Ino80c	1049.03	1094.16	1123.64	1156.37	1113.64	1133.14	1703.88	1905.62	1639.15	1847.37	1808.74	1677.19	1813.55	1662.24	1711.47	1681.35	1855.45	1728.07	1828.88	1833.91	2056.43
ENSMUSG00000030034.5	ENSMUSG00000030034.5	Ino80b	243.74	224.586	277.606	229.567	270.416	252.715	411.402	288.112	431.418	389.589	270.189	246.536	209.718	349.491	258.065	412.558	313.258	457.909	223.898	456.31	264.384
ENSMUSG00000034154.8	ENSMUSG00000034154.8	Ino80	1231.62	1252.86	1223.3	1312.9	1345.68	1337.85	1194.58	1133	1022.67	1140.18	1244.91	1095.41	1061.52	941.232	944.837	1089.19	991.253	1001.1	1082.93	1119.6	1244.05
ENSMUSG00000003477.5	ENSMUSG00000003477.5	Inmt	0	0	0	2.84587	0	1.81158	0	0	0	1.05867	0	0	0	0.957509	0.840603	0.889134	0	1.01532	0	0	0
ENSMUSG00000038544.8	ENSMUSG00000038544.8	Inip	946.537	1037.55	1023.99	1034	1030.5	1074.26	1257.52	1556.36	1307.47	1417.56	1342.79	1333.54	1390.42	1220.82	1263.43	1151.43	1431.57	1243.77	1542.15	1322.72	1483.43
ENSMUSG00000047492.4	ENSMUSG00000047492.4	Inhbe	1.72254	3.71217	0	4.74312	2.7407	0.905788	0	2.77922	0	0	0	0.93385	0	0.957509	0	0.889134	0	1.01532	0	1.92536	0.961397
ENSMUSG00000025405.8	ENSMUSG00000025405.8	Inhbc	0.861271	1.85608	1.01687	0.948624	3.65427	0	0	0	0	0	0	0.93385	0	2.87253	0	2.6674	2.19061	0	0	0	0.961397
ENSMUSG00000037035.5	ENSMUSG00000037035.5	Inhbb	298	309.966	309.129	331.07	319.749	347.823	409.071	515.082	629.703	386.413	221.249	433.306	242.977	504.607	373.228	471.241	422.788	562.486	416.952	545.84	374.945
ENSMUSG00000041324.7	ENSMUSG00000041324.7	Inhba	74.0693	60.3228	61.0124	79.6845	104.147	86.9556	58.2723	46.3203	31.2448	45.5227	35.6854	61.6341	19.4012	26.8103	25.2181	29.3414	13.1437	21.3217	28.5584	34.6565	24.0349
ENSMUSG00000032968.4	ENSMUSG00000032968.4	Inha	528.82	423.187	546.061	437.316	467.747	451.082	396.251	340.918	430.217	385.355	188.623	220.389	243.901	356.193	290.008	473.908	380.071	409.173	250.171	474.601	268.23
ENSMUSG00000026283.7	ENSMUSG00000026283.7	Ing5	597.722	631.069	654.866	529.332	521.647	538.038	432.38	463.203	394.165	370.533	408.853	376.341	545.081	559.185	491.753	522.811	463.315	515.782	525.474	412.99	428.783
ENSMUSG00000030330.9	ENSMUSG00000030330.9	Ing4	1730.29	1939.61	1954.43	1619.3	1670.92	1605.96	1555.87	1538.76	1467.3	1585.88	1557.92	1391.44	1702.69	1520.52	1614.8	1538.2	1533.43	1627.56	1478.18	1610.56	1646.87
ENSMUSG00000029670.6	ENSMUSG00000029670.6	Ing3	590.832	628.285	599.955	613.76	626.707	681.153	645.657	500.26	525.153	593.912	595.436	590.193	434.217	438.539	483.347	417.004	522.461	457.909	533.47	525.623	546.073
ENSMUSG00000063049.4	ENSMUSG00000063049.4	Ing2	269.578	258.924	307.096	308.303	264.021	248.186	363.619	378.9	326.869	338.773	401.716	320.31	354.765	329.383	337.082	303.195	359.261	235.554	317.569	319.61	335.527
ENSMUSG00000045969.6	ENSMUSG00000045969.6	Ing1	930.173	924.33	881.629	904.039	858.753	912.129	938.183	874.528	926.528	955.976	931.899	795.64	744.636	878.993	827.153	759.32	856.53	733.06	735.664	829.83	869.103
ENSMUSG00000037679.7	ENSMUSG00000037679.7	Inf2	260.965	254.284	258.286	756.054	1005.84	909.411	319.332	186.208	284.808	189.501	778.961	245.602	255.911	425.134	399.286	413.447	289.161	462.985	186.201	370.632	272.075
ENSMUSG00000024660.7	ENSMUSG00000024660.7	Incenp	359.15	317.391	368.108	360.477	363.6	329.707	357.792	247.351	237.941	311.248	336.462	242.801	293.79	316.936	329.516	336.092	332.973	253.83	241.033	289.767	379.752
ENSMUSG00000057054.4	ENSMUSG00000057054.4	Inca1	26.6994	38.9778	44.7424	53.123	36.5427	56.1589	52.445	83.3766	72.1034	84.6934	98.8995	90.5834	55.432	59.3656	58.0016	65.7959	73.3856	51.7812	68.5401	70.2756	80.7573
ENSMUSG00000074918.4	ENSMUSG00000074918.4	Inafm2	647.676	662.622	685.373	733.287	766.483	827.89	747.05	770.77	690.99	750.595	715.747	719.998	553.396	472.052	487.55	446.345	543.272	482.276	621.43	624.779	659.518
ENSMUSG00000091811.1	ENSMUSG00000091811.1	Inafm1	745.861	726.657	795.195	657.397	654.114	574.27	1020.93	1009.78	1015.46	1120.07	1053.23	1027.23	1085.54	1001.55	1162.55	978.936	1026.3	967.599	813.342	949.203	849.875
ENSMUSG00000034336.3	ENSMUSG00000034336.3	Ina	8925.35	8257.72	9042.04	8163.86	8368.28	7890.32	18305.6	16369.6	15303.9	13318	10441.5	11071.7	21007.8	24949.8	24095.9	23929.3	21535.9	24749.4	21199.4	20661	20128.8
ENSMUSG00000035270.9	ENSMUSG00000035270.9	Impg2	58.5664	64.0349	54.9112	50.2771	70.3447	74.2746	12.8199	25.013	18.0258	13.7627	23.4504	16.8093	29.5637	42.1304	31.1023	31.1197	26.2874	18.2757	44.5511	22.1416	15.3823
ENSMUSG00000032343.8	ENSMUSG00000032343.8	Impg1	4.30636	4.64021	1.01687	6.64037	7.30854	5.43473	0	4.63203	6.00861	0	0	0	1.84773	0	0	0	0	2.03064	0	0	0
ENSMUSG00000071041.2	ENSMUSG00000071041.2	Impdh2-ps	349.676	361.937	435.222	359.529	298.737	284.417	456.854	451.16	520.346	445.699	427.205	454.785	425.902	430.879	485.868	475.686	473.173	538.119	444.368	534.287	473.969
ENSMUSG00000062867.7	ENSMUSG00000062867.7	Impdh2	2831.86	2870.44	2946.9	2835.44	2586.31	2418.45	3766.72	3141.44	3477.79	3188.71	3111.77	3309.56	3394.29	3158.82	3802.89	3604.55	3732.81	3749.57	3845.1	3763.12	3743.68
ENSMUSG00000003500.7	ENSMUSG00000003500.7	Impdh1	2119.59	1861.65	2146.62	1921.91	1981.53	1653.06	19072.5	13613.5	15231.8	21105.6	15413	16735.5	5834.22	7526.98	7798.27	9719.12	9312.3	10527.8	8067.17	13391.8	13628.8
ENSMUSG00000066324.2	ENSMUSG00000066324.2	Impad1	4584.55	4511.21	4197.65	5558.94	5063.9	6026.21	2112.95	3183.13	2860.1	2045.34	2361.35	3772.75	3652.97	3941.11	2800.89	3462.29	2961.71	2672.32	4453.96	2467.35	2127.57
ENSMUSG00000024423.5	ENSMUSG00000024423.5	Impact	5662	6257.79	6165.3	9466.32	9721.27	10241.7	11290.8	10156.2	10159.4	11839.1	12276.8	13118.7	5569.07	4924.47	5746.36	5986.54	6675.89	7086.92	11121.8	8792.16	10561.9
ENSMUSG00000024525.6	ENSMUSG00000024525.6	Impa2	221.347	193.033	194.223	222.927	243.923	249.092	254.067	245.498	258.37	166.211	117.252	150.35	326.125	484.5	485.028	470.352	498.365	524.92	344.985	368.706	305.724
ENSMUSG00000027531.10	ENSMUSG00000027531.10	Impa1	1805.22	1888.57	1828.34	1943.73	2004.37	2105.05	4573.21	4051.18	4166.37	5167.35	5075.48	5698.35	3195.65	3039.13	3348.96	3341.36	3697.76	3355.63	3795.98	3826.65	4333.01
ENSMUSG00000026127.7	ENSMUSG00000026127.7	Imp4	592.555	629.213	615.208	621.349	618.485	580.61	663.138	608.649	634.51	632.024	645.396	476.263	704.91	722.919	669.12	646.4	699.901	684.325	603.153	648.846	740.275
ENSMUSG00000032288.8	ENSMUSG00000032288.8	Imp3	433.219	420.403	456.576	506.565	475.055	490.031	910.213	717.965	692.192	835.288	722.884	759.22	593.122	521.843	580.856	628.617	607.895	629.497	547.178	687.354	665.286
ENSMUSG00000052337.8	ENSMUSG00000052337.8	Immt	6045.26	6190.04	6073.78	6524.64	6679.09	6550.66	12530.9	9413.22	10554.7	11866.6	10675	12763.9	11549.3	10001.2	11497.8	11050.2	10852.3	12043.7	14006.2	11557	13493.2
ENSMUSG00000056899.3	ENSMUSG00000056899.3	Immp2l	39.6185	46.4021	55.928	44.5853	45.6784	49.8183	99.0628	78.7446	92.5326	111.16	107.056	108.327	67.4423	61.2806	68.9294	63.1285	63.5278	70.057	70.8248	96.268	82.6801
ENSMUSG00000042670.5	ENSMUSG00000042670.5	Immp1l	465.086	501.143	454.542	497.079	516.166	524.451	351.964	455.792	394.165	384.296	408.853	399.688	546.005	387.791	492.593	324.534	438.123	317.795	454.649	421.654	374.945
ENSMUSG00000032763.9	ENSMUSG00000032763.9	Ilvbl	531.404	505.783	477.93	486.644	492.413	502.712	525.616	764.285	963.781	540.979	368.069	848.869	725.235	1170.08	948.2	944.26	977.014	835.607	684.259	696.018	501.849
ENSMUSG00000090461.1	ENSMUSG00000090461.1	Iltifb	1.72254	3.71217	8.13499	1.89725	0.913568	9.05788	0	0	0	0	0	0	0	0	0	0.889134	1.09531	0	0	0	0
ENSMUSG00000026309.7	ENSMUSG00000026309.7	Ilkap	1086.06	1107.15	1167.37	935.344	904.432	892.201	1081.53	944.935	859.232	1063.96	1009.39	909.57	1081.85	868.461	941.475	918.475	924.439	947.292	868.174	1057.02	1031.58
ENSMUSG00000030890.9	ENSMUSG00000030890.9	Ilk	154.168	134.566	167.784	193.519	190.936	175.723	188.802	118.58	200.688	181.032	165.172	164.358	63.7468	160.862	143.743	168.046	157.724	187.834	55.9744	164.618	139.403
ENSMUSG00000032178.6	ENSMUSG00000032178.6	Ilf3	3803.37	3888.5	4032.92	3296.47	3306.2	3052.51	2799.4	2497.59	2587.31	2824.52	2605.03	2414	2909.26	3174.14	3391.83	3042.61	2997.85	3195.21	2566.83	2910.18	3189.91
ENSMUSG00000001016.8	ENSMUSG00000001016.8	Ilf2	3575.14	3705.67	3784.8	3427.38	3192	3040.73	3173.51	3457.35	3321.56	3137.89	3353.41	3085.44	4492.76	3695.99	4463.6	3677.46	3988.01	3966.85	3999.31	3551.33	3953.26
ENSMUSG00000040612.7	ENSMUSG00000040612.7	Ildr2	1632.97	1741.94	1591.41	2235.91	1976.96	2082.41	501.141	860.632	635.711	429.819	618.887	581.788	1377.49	1244.76	1052.43	1156.76	880.627	733.06	970.985	701.794	642.213
ENSMUSG00000022900.8	ENSMUSG00000022900.8	Ildr1	18.0867	18.5608	9.15186	30.356	46.5919	52.5357	25.6398	29.645	19.2276	21.1733	37.7246	23.3462	16.6296	15.3201	7.56542	14.2261	6.57184	17.2604	15.9927	20.2163	21.1507
ENSMUSG00000020279.4	ENSMUSG00000020279.4	Il9r	0.861271	0.928042	0	2.84587	0	1.81158	2.33089	3.70563	2.40345	2.11733	1.01958	4.66925	0	2.87253	4.20301	1.77827	1.09531	1.01532	2.28467	3.85072	1.92279
ENSMUSG00000003882.4	ENSMUSG00000003882.4	Il7r	0	0.928042	2.03375	3.7945	4.56784	4.52894	2.33089	1.85281	0	0	1.01958	1.8677	0.923867	3.83004	2.52181	0.889134	0	0	4.56934	0	0
ENSMUSG00000040329.8	ENSMUSG00000040329.8	Il7	10.3353	14.8487	7.11811	22.767	10.0492	17.21	55.9414	59.29	51.6741	83.6347	69.3316	89.6496	25.8683	15.3201	23.5369	32.0088	36.1451	32.4902	51.4051	29.8431	46.147
ENSMUSG00000021756.5	ENSMUSG00000021756.5	Il6st	2773.29	2599.45	2113.06	3130.46	2838.45	3004.5	1668.92	2347.51	2532.03	1588	1618.08	3050.89	2454.71	3336.92	2177.16	2471.79	2151.18	2267.21	3112.86	1676.03	1798.77
ENSMUSG00000027947.7	ENSMUSG00000027947.7	Il6ra	20.6705	18.5608	21.3543	29.4074	26.4935	36.2315	15.1508	18.5281	9.61378	19.056	10.1958	13.0739	12.9341	14.3626	13.4496	21.3392	4.38123	11.1685	10.281	16.3656	11.5368
ENSMUSG00000025746.7	ENSMUSG00000025746.7	Il6	0.861271	0	2.03375	0	0	0.905788	0	2.77922	0	0	0	1.8677	0	0	0.840603	2.6674	0	0	1.14233	0	1.92279
ENSMUSG00000005364.8	ENSMUSG00000005364.8	Il5ra	9.47398	7.42434	12.2025	15.178	9.13568	13.5868	0	4.63203	1.20172	0	3.05875	0.93385	4.61933	2.87253	0	2.6674	3.28592	3.04596	3.427	4.8134	1.92279
ENSMUSG00000036117.2	ENSMUSG00000036117.2	Il5	6.0289	4.64021	4.06749	5.69175	4.56784	7.2463	8.15812	13.8961	12.0172	3.176	5.09791	12.14	16.6296	30.6403	10.9278	11.5587	7.66715	16.2451	19.4197	10.5895	12.4982
ENSMUSG00000030748.7	ENSMUSG00000030748.7	Il4ra	317.809	257.996	229.813	282.69	292.342	277.171	414.898	363.151	503.522	330.304	274.268	515.485	241.129	436.624	265.63	364.545	372.404	324.902	339.273	307.095	357.64
ENSMUSG00000074141.5	ENSMUSG00000074141.5	Il4i1	31.0058	30.6254	35.5906	39.8422	35.6291	37.1373	32.6325	40.7619	38.4551	31.76	20.3917	22.4124	26.7921	24.8952	24.3775	24.8957	13.1437	32.4902	23.989	29.8431	16.3437
ENSMUSG00000000869.6	ENSMUSG00000000869.6	Il4	2.58381	1.85608	1.01687	0.948624	1.82714	0	1.16545	0	0	0	0	0	0	0	0	0	2.19061	0	0	0	0
ENSMUSG00000068758.6	ENSMUSG00000068758.6	Il3ra	27.5607	23.2011	31.5231	26.5615	23.7528	18.1158	29.1361	11.1169	52.8758	13.7627	9.17625	18.677	10.1625	28.7253	15.1308	25.7849	23.0014	27.4136	3.427	16.3656	21.1507
ENSMUSG00000031750.9	ENSMUSG00000031750.9	Il34	74.9306	92.8042	85.4174	184.982	165.356	166.665	62.934	62.0692	67.2965	66.696	83.6058	77.5095	72.0616	79.4733	97.5099	69.3524	72.2902	69.0417	52.5474	76.0517	56.7224
ENSMUSG00000024810.9	ENSMUSG00000024810.9	Il33	709.687	735.01	832.819	915.423	756.434	859.593	64.0995	100.978	93.7344	60.344	282.424	66.3033	250.368	145.541	105.075	216.949	178.535	116.762	130.226	129.962	82.6801
ENSMUSG00000050377.6	ENSMUSG00000050377.6	Il31ra	6.0289	7.42434	4.06749	4.74312	6.39497	11.7752	11.6545	19.4545	21.631	14.8213	9.17625	13.0739	47.1172	75.6432	52.1174	34.6762	56.956	25.383	33.1277	21.179	22.1121
ENSMUSG00000031304.12	ENSMUSG00000031304.12	Il2rg	14.6416	14.8487	7.11811	16.1266	8.22211	19.0215	0	0.926407	0	0	3.05875	0	5.5432	5.74506	4.20301	6.22393	0	5.07659	3.427	0.96268	0
ENSMUSG00000068227.2	ENSMUSG00000068227.2	Il2rb	2.58381	8.35238	2.03375	2.84587	2.7407	3.62315	3.49634	4.63203	13.2189	5.29334	5.09791	11.2062	3.69547	8.61758	12.609	8.89134	17.5249	8.12255	12.5657	2.88804	1.92279
ENSMUSG00000026770.4	ENSMUSG00000026770.4	Il2ra	9.47398	0.928042	11.1856	11.3835	21.0121	15.3984	141.019	204.736	188.67	153.507	100.939	217.587	85.9196	129.264	118.525	122.7	139.104	118.792	167.923	136.701	129.789
ENSMUSG00000005465.7	ENSMUSG00000005465.7	Il27ra	21.5318	13.9206	15.2531	15.178	17.3578	8.15209	39.6251	33.3506	22.8327	40.2293	17.3329	32.6847	19.4012	14.3626	14.2902	29.3414	19.7155	14.2145	28.5584	25.9924	30.7647
ENSMUSG00000040770.4	ENSMUSG00000040770.4	Il25	14.6416	8.35238	11.1856	12.3321	12.7899	9.96367	3.49634	7.41125	2.40345	7.41067	3.05875	7.4708	11.0864	8.61758	3.36241	6.22393	1.09531	13.1991	6.85401	9.6268	4.80698
ENSMUSG00000026420.9	ENSMUSG00000026420.9	Il24	0	0	0	0	0	0	0	0	1.20172	3.176	0	0	0.923867	1.91502	0.840603	0	0	1.01532	0	0	0
ENSMUSG00000049093.8	ENSMUSG00000049093.8	Il23r	0	0	2.03375	4.74312	0	0.905788	1.16545	0	1.20172	0	1.01958	0	0.923867	1.91502	0.840603	2.6674	0	0	0	0	0.961397
ENSMUSG00000025383.1	ENSMUSG00000025383.1	Il23a	32.7283	38.9778	28.4725	185.93	223.824	177.534	9.32356	14.8225	2.40345	3.176	53.0183	11.2062	13.858	7.66007	14.2902	8.89134	10.9531	5.07659	9.13868	10.5895	21.1507
ENSMUSG00000037157.8	ENSMUSG00000037157.8	Il22ra1	1.72254	1.85608	0	0.948624	1.82714	0	8.15812	10.1905	8.41206	5.29334	3.05875	11.2062	4.61933	12.4476	5.88422	8.89134	5.47653	4.06127	5.71167	4.8134	1.92279
ENSMUSG00000030745.7	ENSMUSG00000030745.7	Il21r	11.1965	8.35238	13.2194	14.2294	7.30854	15.3984	8.15812	12.9697	3.60517	10.5867	6.1175	6.53695	3.69547	1.91502	0.840603	0	5.47653	6.09191	4.56934	4.8134	0.961397
ENSMUSG00000027718.2	ENSMUSG00000027718.2	Il21	1.72254	0.928042	1.01687	1.89725	1.82714	6.34052	22.1435	11.1169	4.80689	26.4667	22.4308	12.14	8.3148	5.74506	2.52181	17.7827	19.7155	16.2451	7.99634	7.70144	14.4209
ENSMUSG00000044244.11	ENSMUSG00000044244.11	Il20rb	18.948	16.7048	12.2025	20.8697	26.4935	15.3984	20.978	12.9697	7.21034	1.05867	5.09791	7.4708	14.7819	7.66007	5.04362	22.2283	24.0967	9.13787	6.85401	9.6268	0.961397
ENSMUSG00000020007.3	ENSMUSG00000020007.3	Il20ra	62.0115	65.891	53.8943	54.0716	56.6412	61.5936	32.6325	36.1299	19.2276	22.232	13.2546	21.4785	43.4217	41.1729	41.1895	45.3458	44.9076	26.3983	52.5474	31.7684	38.4559
ENSMUSG00000027720.6	ENSMUSG00000027720.6	Il2	60.289	79.8116	79.3161	58.8147	59.3819	81.5209	46.6178	79.671	61.2879	102.691	72.3904	70.0387	84.0719	60.3231	73.973	62.2393	98.5776	43.6587	76.5364	48.134	65.375
ENSMUSG00000026981.9	ENSMUSG00000026981.9	Il1rn	0	5.56825	0	3.7945	0.913568	0	0	0	0	0	0	0	0	0	0	0	0	0	0	0	0
ENSMUSG00000070942.3	ENSMUSG00000070942.3	Il1rl2	5.16763	11.1365	5.08437	7.589	9.13568	11.7752	0	1.85281	2.40345	0	0	0	3.69547	0	1.68121	2.6674	0	1.01532	0	0	0
ENSMUSG00000026069.9	ENSMUSG00000026069.9	Il1rl1	5.16763	4.64021	9.15186	6.64037	6.39497	8.15209	0	4.63203	1.20172	1.05867	0	4.66925	1.84773	3.83004	2.52181	0	4.38123	4.06127	3.427	0	0
ENSMUSG00000059203.4	ENSMUSG00000059203.4	Il1rapl2	150.722	125.286	99.6536	102.451	82.2211	91.4846	15.1508	34.277	31.2448	25.408	11.2154	16.8093	65.5945	73.7282	84.9009	59.5719	37.2404	49.7506	52.5474	28.8804	24.9963
ENSMUSG00000052372.3	ENSMUSG00000052372.3	Il1rapl1	668.346	651.486	520.639	720.006	654.114	840.571	312.339	452.086	374.937	333.48	309.953	467.859	582.96	597.486	548.914	579.715	504.936	470.092	715.102	403.363	394.173
ENSMUSG00000022514.8	ENSMUSG00000022514.8	Il1rap	651.982	671.903	585.719	1192.42	1294.53	1335.13	145.681	217.706	198.284	145.037	172.309	256.809	274.388	316.936	201.745	205.39	180.726	235.554	283.299	192.536	149.978
ENSMUSG00000026073.7	ENSMUSG00000026073.7	Il1r2	8.61271	9.28042	7.11811	5.69175	4.56784	6.34052	10.489	14.8225	8.41206	6.352	15.2937	19.6108	10.1625	15.3201	14.2902	4.44567	13.1437	17.2604	20.562	14.4402	17.3051
ENSMUSG00000026072.6	ENSMUSG00000026072.6	Il1r1	55.9826	46.4021	46.7762	85.3762	52.0733	75.1804	114.214	174.164	162.233	133.392	97.88	176.498	118.255	102.453	112.641	131.592	128.151	104.578	166.781	146.327	120.175
ENSMUSG00000044103.4	ENSMUSG00000044103.4	Il1f9	5.16763	0	1.01687	4.74312	1.82714	3.62315	296.023	201.03	174.25	300.661	268.15	367.937	33.2592	35.4278	33.6241	56.0154	41.6217	60.9191	100.525	91.4546	143.248
ENSMUSG00000074805.5	ENSMUSG00000074805.5	Il1bos	0	0	2.03375	0	0	0	0	0.926407	0	1.05867	0	0	0.923867	0	0	0	0	0	4.56934	0.96268	0
ENSMUSG00000027398.7	ENSMUSG00000027398.7	Il1b	2.58381	5.56825	2.03375	1.89725	0.913568	0.905788	1.16545	1.85281	0	0	2.03917	0.93385	0.923867	0.957509	0.840603	0	0	0	1.14233	1.92536	0
ENSMUSG00000027399.1	ENSMUSG00000027399.1	Il1a	16.3642	10.2085	10.1687	14.2294	10.9628	15.3984	0	0.926407	1.20172	1.05867	1.01958	1.8677	3.69547	1.91502	0	1.77827	0	3.04596	3.427	1.92536	0.961397
ENSMUSG00000016524.6	ENSMUSG00000016524.6	Il19	0.861271	0	3.05062	0.948624	1.82714	2.71736	10.489	13.8961	8.41206	13.7627	12.235	19.6108	6.46707	0.957509	1.68121	0	2.19061	4.06127	5.71167	3.85072	0.961397
ENSMUSG00000026068.5	ENSMUSG00000026068.5	Il18rap	5.16763	16.7048	6.10124	9.48624	3.65427	2.71736	0	0	1.20172	0	0	0	3.69547	1.91502	2.52181	0	2.19061	2.03064	1.14233	0.96268	1.92279
ENSMUSG00000026070.8	ENSMUSG00000026070.8	Il18r1	0.861271	0	1.01687	0.948624	0	0	0	3.70563	0	0	0	0.93385	0.923867	1.91502	0	0.889134	0	0	0	0.96268	0
ENSMUSG00000070427.3	ENSMUSG00000070427.3	Il18bp	137.803	178.184	122.025	157.472	145.257	163.948	3.49634	24.0866	13.2189	8.46934	5.09791	23.3462	15.7057	15.3201	26.8993	18.6718	14.239	22.337	26.2737	19.2536	14.4209
ENSMUSG00000039217.5	ENSMUSG00000039217.5	Il18	188.618	218.09	231.847	255.18	255.799	254.526	30.3016	44.4675	33.6482	16.9387	127.448	37.354	74.8332	23.9377	26.0587	56.9045	50.3841	24.3676	38.8394	34.6565	30.7647
ENSMUSG00000043088.9	ENSMUSG00000043088.9	Il17re	6.89017	6.4963	5.08437	0.948624	9.13568	2.71736	2.33089	2.77922	0	1.05867	2.03917	4.66925	3.69547	1.91502	1.68121	2.6674	3.28592	3.04596	1.14233	2.88804	0.961397
ENSMUSG00000040717.4	ENSMUSG00000040717.4	Il17rd	533.988	503.927	485.049	405.063	393.748	386.771	36.1288	62.9957	40.8586	20.1147	55.0575	58.8325	225.423	114.901	138.699	99.583	74.4809	90.3633	110.806	62.5742	60.568
ENSMUSG00000030281.9	ENSMUSG00000030281.9	Il17rc	26.6994	24.1291	21.3543	32.2532	44.7648	28.9852	59.4377	30.5714	58.8844	26.4667	38.7441	31.7509	10.1625	11.4901	8.40603	27.5631	10.9531	54.8272	2.28467	27.9177	8.65257
ENSMUSG00000015966.9	ENSMUSG00000015966.9	Il17rb	55.1214	65.891	47.793	35.0991	52.9869	49.8183	38.4597	28.7186	25.2362	29.6427	20.3917	19.6108	43.4217	21.0652	29.4211	38.2327	36.1451	42.6434	34.27	18.2909	31.7261
ENSMUSG00000002897.3	ENSMUSG00000002897.3	Il17ra	119.717	131.782	127.109	243.796	281.379	232.788	29.1361	55.5844	56.481	27.5253	54.0379	68.171	43.4217	45.0029	43.7113	57.7937	28.478	43.6587	41.1241	33.6938	38.4559
ENSMUSG00000041872.3	ENSMUSG00000041872.3	Il17f	0.861271	1.85608	1.01687	0	1.82714	0.905788	0	0.926407	0	0	0	0	0	0	0	0	0	1.01532	0	0	0
ENSMUSG00000050222.9	ENSMUSG00000050222.9	Il17d	111.104	90.0201	121.008	85.3762	89.5296	110.506	80.4157	54.658	72.1034	64.5787	54.0379	44.8248	47.1172	83.3033	55.4798	61.3502	79.9574	84.2714	84.5328	77.0144	83.6415
ENSMUSG00000046108.3	ENSMUSG00000046108.3	Il17c	0.861271	0.928042	2.03375	0	0.913568	0	3.49634	0	3.60517	0	0	0	0	2.87253	0	1.77827	0	5.07659	0	1.92536	0.961397
ENSMUSG00000024578.2	ENSMUSG00000024578.2	Il17b	1.72254	0	2.03375	0.948624	2.7407	1.81158	0	0.926407	1.20172	0	1.01958	0	1.84773	0.957509	0	0	0	5.07659	0	2.88804	0.961397
ENSMUSG00000001741.5	ENSMUSG00000001741.5	Il16	58.5664	60.3228	59.9955	73.9927	84.0482	76.992	57.1068	74.1125	44.4637	63.52	81.5666	45.7586	125.646	58.4081	56.3204	54.2371	39.431	59.9038	39.9817	50.0594	49.9926
ENSMUSG00000023206.9	ENSMUSG00000023206.9	Il15ra	80.0982	59.3947	86.4342	135.653	138.862	141.303	201.622	218.632	221.117	223.379	219.21	264.279	84.9957	97.6659	136.178	150.264	136.913	148.237	210.19	166.544	230.735
ENSMUSG00000031712.7	ENSMUSG00000031712.7	Il15	8.61271	8.35238	13.2194	39.8422	27.407	31.7026	38.4597	39.8355	28.8413	96.3387	86.6645	76.5757	1.84773	6.70256	5.04362	7.11307	12.0484	11.1685	15.9927	16.3656	14.4209
ENSMUSG00000031289.3	ENSMUSG00000031289.3	Il13ra2	0	0	0	0	0	0.905788	0	0.926407	0	0	0	0	0.923867	0	1.68121	0	0	1.01532	0	0	0
ENSMUSG00000017057.8	ENSMUSG00000017057.8	Il13ra1	141.248	144.775	121.008	120.475	124.245	151.267	67.5958	143.593	143.005	49.7574	29.5679	112.062	230.967	241.292	169.802	208.057	239.872	176.665	201.051	106.857	104.792
ENSMUSG00000020383.1	ENSMUSG00000020383.1	Il13	1.72254	1.85608	0	0	1.82714	1.81158	0	0	0	0	0	0	0	0	0	0.889134	0	0	0	0	2.88419
ENSMUSG00000018341.6	ENSMUSG00000018341.6	Il12rb2	353.121	310.894	315.231	333.916	317.008	298.91	166.659	160.268	156.224	139.744	190.662	173.696	227.271	203.949	161.396	174.27	246.444	237.585	253.598	180.984	205.739
ENSMUSG00000000791.7	ENSMUSG00000000791.7	Il12rb1	21.5318	31.5534	14.2362	92.9652	104.147	95.1077	11.6545	6.48485	4.80689	8.46934	17.3329	13.0739	5.5432	2.87253	7.56542	4.44567	3.28592	13.1991	4.56934	13.4775	14.4209
ENSMUSG00000004296.8	ENSMUSG00000004296.8	Il12b	0.861271	0	0	0.948624	0.913568	1.81158	1.16545	6.48485	1.20172	1.05867	1.01958	1.8677	5.5432	1.91502	7.56542	8.0022	5.47653	4.06127	0	7.70144	0
ENSMUSG00000027776.6	ENSMUSG00000027776.6	Il12a	1.72254	2.78413	3.05062	1.89725	3.65427	3.62315	0	1.85281	1.20172	2.11733	2.03917	4.66925	1.84773	0.957509	3.36241	3.55653	3.28592	1.01532	2.28467	1.92536	1.92279
ENSMUSG00000078735.2	ENSMUSG00000078735.2	Il11ra2	62.0115	79.8116	88.468	92.9652	80.3939	79.7093	33.7979	73.1861	64.893	69.872	76.4687	73.7741	43.4217	74.6857	51.2768	62.2393	53.67	34.5208	58.2591	61.6115	65.375
ENSMUSG00000073889.4	ENSMUSG00000073889.4	Il11ra1	410.826	422.259	440.306	549.254	507.944	516.299	322.828	309.42	319.658	295.368	310.973	306.303	216.185	276.72	219.397	270.297	278.208	225.401	271.876	286.879	221.121
ENSMUSG00000004371.7	ENSMUSG00000004371.7	Il11	6.89017	5.56825	16.27	12.3321	10.9628	5.43473	4.66178	2.77922	2.40345	0	3.05875	5.6031	3.69547	8.61758	3.36241	5.3348	1.09531	2.03064	0	1.92536	0.961397
ENSMUSG00000022969.5	ENSMUSG00000022969.5	Il10rb	112.827	137.35	80.333	111.938	75.8261	99.6367	120.041	110.242	173.048	124.923	93.8016	133.541	102.549	130.221	120.206	121.811	125.96	98.4859	129.084	92.4173	100.947
ENSMUSG00000032089.8	ENSMUSG00000032089.8	Il10ra	102.491	106.725	107.789	138.499	110.542	122.281	61.7686	65.7749	49.2706	96.3387	85.645	118.599	72.9855	51.7055	43.7113	49.7915	63.5278	40.6127	57.1167	51.022	51.9154
ENSMUSG00000016529.5	ENSMUSG00000016529.5	Il10	2.58381	0	0	0.948624	0.913568	0	0	0	0	0	1.01958	0.93385	0	0	0	0	0	0	0	0.96268	0
ENSMUSG00000040167.9	ENSMUSG00000040167.9	Ikzf5	892.277	920.618	963.996	947.676	1089.89	1108.68	425.387	455.792	423.006	467.931	642.337	358.598	508.127	403.111	434.592	426.784	456.743	477.2	530.043	451.497	448.972
ENSMUSG00000002578.8	ENSMUSG00000002578.8	Ikzf4	697.63	623.645	674.187	387.987	423.895	445.648	193.464	210.294	164.636	122.805	132.546	100.856	455.466	464.392	484.187	392.997	343.926	347.239	263.879	272.438	253.809
ENSMUSG00000018168.8	ENSMUSG00000018168.8	Ikzf3	11.1965	6.4963	9.15186	11.3835	2.7407	7.2463	5.82723	3.70563	1.20172	4.23467	1.01958	6.53695	14.7819	5.74506	12.609	9.78047	3.28592	11.1685	11.4233	6.73876	6.72978
ENSMUSG00000025997.7	ENSMUSG00000025997.7	Ikzf2	308.335	346.16	300.994	319.686	318.835	390.395	93.2356	100.052	68.4982	97.3974	164.153	58.8325	127.494	138.839	145.424	128.924	106.245	107.624	92.5291	102.044	76.9117
ENSMUSG00000018654.10	ENSMUSG00000018654.10	Ikzf1	95.6011	81.6677	107.789	107.195	137.035	94.202	41.956	46.3203	27.6396	40.2293	22.4308	16.8093	86.8435	67.9832	80.6979	52.4589	49.2888	58.8885	61.6861	54.8728	50.954
ENSMUSG00000004221.9	ENSMUSG00000004221.9	Ikbkg	1461.58	1479.3	1409.39	1745.47	1794.25	1836.03	2685.19	2570.78	2623.36	2631.85	2710.05	2787.54	2464.88	2348.77	2470.53	2333.09	2684.6	2478.39	2942.65	2620.42	2976.48
ENSMUSG00000042349.7	ENSMUSG00000042349.7	Ikbke	90.4335	77.9556	88.468	116.681	134.294	113.223	44.2869	43.5411	44.4637	55.0507	41.8029	35.4863	27.716	23.9377	35.3053	33.7871	21.9061	24.3676	31.9854	39.4699	35.5717
ENSMUSG00000031537.8	ENSMUSG00000031537.8	Ikbkb	1844.84	1905.27	1843.59	1805.23	2005.28	2034.4	1136.31	1134.85	1187.3	1259.81	1228.6	1164.51	1234.29	1201.67	1160.03	1133.65	1162.12	1319.91	1140.05	1243.78	1335.38
ENSMUSG00000028431.5	ENSMUSG00000028431.5	Ikbkap	5466.49	5682.4	5578.57	4449.05	4561.44	4577.85	6219.98	5897.5	6110.76	5915.83	5042.86	5641.39	6990.9	8161.81	8718.73	8084	8104.17	9089.13	8052.32	7125.76	8263.2
ENSMUSG00000019975.5	ENSMUSG00000019975.5	Ikbip	372.93	392.562	296.927	407.908	384.612	393.112	174.817	259.394	255.967	202.205	165.172	270.816	295.637	364.811	282.442	289.858	217.966	264.998	313	208.902	226.89
ENSMUSG00000024474.4	ENSMUSG00000024474.4	Ik	2705.25	2701.53	2941.81	2633.38	2598.19	2330.59	3973	3718.6	3710.92	4311.95	4295.5	3931.51	3735.19	3479.59	3812.13	3332.47	3589.32	3488.63	4388.85	3632.19	4466.65
ENSMUSG00000054072.5	ENSMUSG00000054072.5	Iigp1	37.0347	35.2656	28.4725	31.3046	24.6663	30.7968	5.82723	4.63203	7.21034	3.176	10.1958	6.53695	11.0864	1.91502	11.7684	8.89134	7.66715	10.1532	13.708	9.6268	12.4982
ENSMUSG00000006538.8	ENSMUSG00000006538.8	Ihh	8.61271	3.71217	7.11811	9.48624	4.56784	7.2463	15.1508	12.0433	15.6224	8.46934	5.09791	5.6031	5.5432	9.57509	7.56542	16.8935	14.239	15.2298	14.8504	9.6268	9.61397
ENSMUSG00000078853.2	ENSMUSG00000078853.2	Igtp	76.6531	90.0201	74.2317	80.6331	100.492	91.4846	18.6471	36.1299	24.0345	6.352	21.4112	25.2139	36.9547	29.6828	36.9865	23.1175	27.3827	41.6281	37.697	31.7684	11.5368
ENSMUSG00000034275.10	ENSMUSG00000034275.10	Igsf9b	2942.1	2247.72	2398.8	3626.59	3665.23	3265.37	5936.78	6710.89	8103.22	3300.92	1970.85	3137.74	6380.22	11930.6	9119.7	10678.5	8725.21	10971.5	6679.23	9261.94	7200.86
ENSMUSG00000037995.8	ENSMUSG00000037995.8	Igsf9	385.849	343.376	357.939	155.574	147.998	153.984	44.2869	60.2164	74.5068	32.8187	14.2742	25.2139	117.331	214.482	150.468	109.363	89.8152	113.716	50.2627	70.2756	39.4173
ENSMUSG00000038034.9	ENSMUSG00000038034.9	Igsf8	1419.37	1098.8	1150.08	1938.04	1942.24	1905.78	921.867	821.723	1253.4	704.014	503.674	965.601	572.797	1672.77	859.936	1126.53	703.187	1224.47	641.992	952.091	567.224
ENSMUSG00000035004.2	ENSMUSG00000035004.2	Igsf6	46.5086	41.7619	48.8099	37.945	38.3698	40.7605	2.33089	1.85281	7.21034	7.41067	9.17625	15.8754	15.7057	4.78755	7.56542	7.11307	14.239	5.07659	7.99634	9.6268	2.88419
ENSMUSG00000000159.9	ENSMUSG00000000159.9	Igsf5	9.47398	8.35238	6.10124	11.3835	16.4442	12.681	0	4.63203	1.20172	0	3.05875	0.93385	3.69547	4.78755	5.88422	6.22393	4.38123	1.01532	2.28467	2.88804	3.84559
ENSMUSG00000042035.6	ENSMUSG00000042035.6	Igsf3	3157.42	2573.46	2476.09	2147.69	2057.35	2033.49	872.918	981.065	1130.82	551.566	466.969	804.978	2054.68	3326.39	2176.32	1865.4	1360.37	1615.37	1417.64	1173.51	896.983
ENSMUSG00000040972.8	ENSMUSG00000040972.8	Igsf21	1831.06	1362.37	1653.44	1214.24	1257.98	1122.27	2433.45	2009.38	2935.81	2233.79	1414.16	1867.7	1310.97	2860.08	1866.14	2676.29	1820.4	2606.32	1106.92	2292.14	1423.83
ENSMUSG00000022790.7	ENSMUSG00000022790.7	Igsf11	714.855	771.203	685.373	1328.07	1321.02	1259.05	148.012	156.563	161.031	122.805	370.109	190.505	255.911	155.116	132.815	149.374	71.1949	116.762	124.514	131.887	115.368
ENSMUSG00000036334.7	ENSMUSG00000036334.7	Igsf10	1198.89	1122	1092.12	1091.87	1138.31	1105.06	638.664	884.718	815.97	557.918	552.614	607.936	1573.34	1653.62	1524.01	1360.37	1328.61	1318.9	1354.81	822.129	1025.81
ENSMUSG00000031111.9	ENSMUSG00000031111.9	Igsf1	653.705	653.342	546.061	1405.86	1458.97	1316.11	186.471	338.138	322.062	185.267	404.774	297.898	597.742	776.54	487.55	613.502	449.076	458.924	657.985	343.677	273.998
ENSMUSG00000076939.1	ENSMUSG00000076939.1	Iglv3	0	0	0	0	0	0.905788	0	0.926407	0	0	1.01958	0	1.84773	0	0.840603	0	0	0	2.28467	0	0
ENSMUSG00000013367.4	ENSMUSG00000013367.4	Iglon5	2593.29	2221.73	2463.88	2014.88	2087.5	1870.45	2272.62	2372.53	2693.06	2222.14	1584.43	2001.24	1841.27	2918.49	2478.94	3180.43	2661.6	2532.2	1929.4	2306.58	2136.22
ENSMUSG00000076594.1	ENSMUSG00000076594.1	Igkv6-13	0	0	1.01687	0	0	0	1.16545	0	0	1.05867	0	0.93385	0.923867	5.74506	2.52181	0	0	2.03064	0	1.92536	0
ENSMUSG00000024831.6	ENSMUSG00000024831.6	Ighmbp2	513.318	441.748	553.179	445.853	513.425	428.438	981.305	688.32	833.995	985.619	814.647	787.235	438.837	665.469	709.469	836.675	687.853	872.159	546.036	937.65	885.446
ENSMUSG00000076617.2	ENSMUSG00000076617.2	Ighm	105.936	103.013	99.6536	114.784	128.813	144.02	3650.17	1958.42	2141.47	7258.22	6649.72	7439.05	31.4115	24.8952	15.1308	24.0066	17.5249	41.6281	165.639	596.862	675.862
ENSMUSG00000076615.2	ENSMUSG00000076615.2	Ighg3	0	0	0	0.948624	0.913568	0.905788	0	0	0	2.11733	2.03917	0	0	4.78755	2.52181	0	0	0	3.427	0.96268	2.88419
ENSMUSG00000076612.2	ENSMUSG00000076612.2	Ighg2c	5.16763	2.78413	3.05062	9.48624	7.30854	7.2463	11.6545	25.013	20.4293	23.2907	13.2546	25.2139	9.23867	9.57509	15.1308	25.7849	9.85776	22.337	11.4233	20.2163	18.2665
ENSMUSG00000051985.5	ENSMUSG00000051985.5	Igfn1	1.72254	2.78413	1.01687	0	1.82714	1.81158	3.49634	8.33766	3.60517	6.352	5.09791	4.66925	1.84773	8.61758	4.20301	1.77827	3.28592	2.03064	6.85401	5.77608	3.84559
ENSMUSG00000035551.6	ENSMUSG00000035551.6	Igfbpl1	84.4046	73.3154	68.1305	23.7156	10.9628	19.9273	0	0.926407	1.20172	0	0	4.66925	15.7057	9.57509	6.72482	16.8935	4.38123	0	3.427	1.92536	3.84559
ENSMUSG00000036256.6	ENSMUSG00000036256.6	Igfbp7	205.844	184.68	137.278	299.765	208.293	230.07	22.1435	47.2467	42.0603	27.5253	50.9791	49.494	174.611	123.519	70.6106	65.7959	62.4325	86.3021	71.9671	44.2833	26.9191
ENSMUSG00000023046.6	ENSMUSG00000023046.6	Igfbp6	7.75144	5.56825	7.11811	6.64037	12.7899	14.4926	29.1361	27.7922	19.2276	56.1094	47.9204	36.4201	12.9341	15.3201	11.7684	21.3392	10.9531	27.4136	13.708	25.0297	19.2279
ENSMUSG00000026185.8	ENSMUSG00000026185.8	Igfbp5	6987.49	7600.67	7496.39	5326.53	4591.59	4755.39	3821.49	6079.08	5049.64	2973.8	2240.02	2755.79	7924.93	9784.79	7572.99	8215.59	7904.83	7698.14	8072.88	6113.02	6191.39
ENSMUSG00000017493.5	ENSMUSG00000017493.5	Igfbp4	847.491	819.461	850.106	1171.55	1043.29	1069.74	172.486	300.156	299.229	165.152	393.559	136.342	691.976	822.5	627.09	712.196	649.517	564.517	484.35	390.848	314.377
ENSMUSG00000020427.5	ENSMUSG00000020427.5	Igfbp3	848.352	866.792	790.11	688.701	657.769	706.515	209.78	261.247	267.984	160.917	202.897	155.019	533.995	524.715	487.55	295.192	406.359	339.116	339.273	258.961	267.268
ENSMUSG00000039323.11	ENSMUSG00000039323.11	Igfbp2	1475.36	1389.28	1579.2	1705.63	1332.9	1353.25	104.89	131.55	100.945	66.696	198.819	63.5018	449.923	441.412	224.441	410.78	196.06	186.819	138.223	159.805	116.329
ENSMUSG00000046070.7	ENSMUSG00000046070.7	Igfals	4.30636	8.35238	7.11811	0	5.48141	1.81158	2.33089	0	6.00861	1.05867	0	6.53695	6.46707	7.66007	15.1308	10.6696	5.47653	12.1838	1.14233	5.77608	1.92279
ENSMUSG00000023830.7	ENSMUSG00000023830.7	Igf2r	1756.99	1579.53	1316.85	1553.85	1461.71	1413.94	1058.22	1424.81	1592.28	1177.24	777.942	1867.7	1723.94	2491.44	1785.44	1961.43	1635.29	1868.19	2237.83	1439.21	1392.1
ENSMUSG00000086266.1	ENSMUSG00000086266.1	Igf2os	4.30636	8.35238	9.15186	20.8697	1.82714	1.81158	0	0.926407	4.80689	1.05867	1.01958	0	2.7716	2.87253	2.52181	0.889134	2.19061	8.12255	1.14233	1.92536	0
ENSMUSG00000029814.8	ENSMUSG00000029814.8	Igf2bp3	141.248	126.214	146.43	83.4789	74.9125	84.2383	29.1361	33.3506	21.631	24.3493	15.2937	28.0155	113.636	126.391	107.597	80.9112	104.054	79.1948	66.2554	48.134	54.7996
ENSMUSG00000033581.10	ENSMUSG00000033581.10	Igf2bp2	546.907	572.602	619.276	551.151	623.967	588.762	69.9267	74.1125	52.8758	65.6374	157.016	65.3695	262.378	180.969	163.918	105.807	92.0058	86.3021	106.237	98.1934	74.0275
ENSMUSG00000013415.3	ENSMUSG00000013415.3	Igf2bp1	21.5318	18.5608	32.5399	8.53762	8.22211	8.15209	0	4.63203	1.20172	0	0	0	5.5432	5.74506	9.24663	0.889134	3.28592	1.01532	1.14233	0	0
ENSMUSG00000048583.9	ENSMUSG00000048583.9	Igf2	388.433	583.739	447.424	913.525	599.3	542.567	57.1068	79.671	46.8672	64.5787	150.898	51.3617	213.413	199.162	85.7415	177.827	125.96	80.2102	82.2481	85.6785	33.6489
ENSMUSG00000005533.8	ENSMUSG00000005533.8	Igf1r	1300.52	1116.44	1078.9	1143.09	1050.6	983.686	646.822	754.095	757.085	576.974	487.361	926.379	843.49	1028.36	786.804	677.52	624.325	725.953	716.244	672.913	541.266
ENSMUSG00000058934.8	ENSMUSG00000058934.8	Igf1os	5.16763	1.85608	0	2.84587	1.82714	0.905788	0	0	0	0	0	0	0.923867	0	1.68121	1.77827	1.09531	1.01532	0	0	1.92279
ENSMUSG00000020053.11	ENSMUSG00000020053.11	Igf1	1194.58	1214.81	1236.52	955.265	861.494	1067.02	545.428	769.844	563.608	330.304	237.563	270.816	2067.61	1769.48	1781.24	1504.41	1537.81	1495.56	1526.16	859.673	1092.15
ENSMUSG00000032816.8	ENSMUSG00000032816.8	Igdcc4	2496.82	2224.52	2346.94	2211.24	2321.38	2269.9	2847.18	2607.83	2875.72	2599.03	1834.23	2338.36	1990.93	3335.96	2454.56	3131.53	2660.5	2970.82	2429.75	2897.67	2532.32
ENSMUSG00000032394.4	ENSMUSG00000032394.4	Igdcc3	135.22	102.085	119.991	108.143	93.1839	77.8978	82.7466	73.1861	105.752	67.7547	32.6267	54.1633	48.0411	126.391	81.5385	85.3568	78.8621	88.3327	57.1167	79.9024	41.3401
ENSMUSG00000046717.4	ENSMUSG00000046717.4	Igbp1b	2.58381	3.71217	3.05062	0	0.913568	3.62315	0	0	1.20172	0	0	0	0.923867	5.74506	0	0	1.09531	0	3.427	2.88804	0
ENSMUSG00000031221.6	ENSMUSG00000031221.6	Igbp1	1391.81	1553.54	1459.21	1521.59	1467.19	1536.22	1736.51	1641.59	1601.9	1791.26	1742.47	1816.34	1570.57	1608.62	1566.04	1521.31	1673.63	1610.3	1719.21	1562.43	1881.45
ENSMUSG00000086486.1	ENSMUSG00000086486.1	Ift88os	12.0578	10.2085	13.2194	17.0752	21.9256	9.05788	2.33089	4.63203	0	0	0	6.53695	4.61933	0.957509	0.840603	1.77827	2.19061	1.01532	0	0.96268	5.76838
ENSMUSG00000040040.9	ENSMUSG00000040040.9	Ift88	933.618	1009.71	1031.11	902.142	1038.73	1051.62	1269.17	1297.9	1409.62	1260.87	1196.99	1403.58	1344.23	1489.88	1484.5	1462.62	1521.38	1446.83	1531.87	1294.8	1583.42
ENSMUSG00000029469.8	ENSMUSG00000029469.8	Ift81	1332.39	1426.4	1395.15	1162.06	1107.24	1149.44	1171.27	1251.58	1087.56	1166.65	1223.5	1099.14	1589.05	1435.31	1579.49	1448.4	1682.39	1527.04	1519.31	1287.1	1478.63
ENSMUSG00000027778.8	ENSMUSG00000027778.8	Ift80	976.681	1070.96	1005.69	1159.22	1196.77	1180.24	1251.69	1298.82	1345.93	1485.31	1470.24	1625.83	1201.03	1173.91	1270.99	1168.32	1222.36	1202.14	1399.36	1289.03	1433.44
ENSMUSG00000028576.6	ENSMUSG00000028576.6	Ift74	782.895	812.037	768.756	731.389	752.78	865.028	846.113	762.433	819.575	861.755	910.487	968.402	884.14	770.795	834.718	761.987	813.813	912.771	1006.4	798.062	946.976
ENSMUSG00000032965.4	ENSMUSG00000032965.4	Ift57	574.468	609.724	562.331	571.072	537.178	586.951	660.807	633.662	568.415	580.15	756.53	648.092	872.13	770.795	697.7	678.409	736.046	652.85	779.072	674.839	672.016
ENSMUSG00000017858.6	ENSMUSG00000017858.6	Ift52	732.08	764.707	853.157	839.533	834.087	809.774	1244.7	1100.57	1222.15	1423.91	1340.75	1325.13	1158.53	1005.38	1080.17	1066.96	1134.74	1021.41	1178.89	1094.57	1253.66
ENSMUSG00000002031.4	ENSMUSG00000002031.4	Ift46	1630.39	1782.77	1791.73	1727.45	1774.15	1630.42	2360.03	2194.66	2339.75	2244.37	2252.26	2146.92	2051.91	2028	2117.48	2089.46	2236.62	1983.93	2148.73	2223.79	2385.22
ENSMUSG00000007867.7	ENSMUSG00000007867.7	Ift43	161.919	180.968	211.51	229.567	229.305	239.128	159.666	177.87	170.645	209.616	236.543	184.902	174.611	149.371	151.308	130.703	177.44	148.237	146.219	166.544	151.901
ENSMUSG00000016637.6	ENSMUSG00000016637.6	Ift27	455.612	481.654	511.487	454.391	416.587	429.344	756.374	649.411	653.737	691.31	638.259	550.038	591.275	636.744	698.541	641.065	680.186	629.497	516.335	716.234	618.178
ENSMUSG00000007987.8	ENSMUSG00000007987.8	Ift22	672.653	709.024	678.254	757.002	758.261	690.21	1488.27	1284	1325.5	1539.3	1372.36	1490.42	921.095	899.101	1091.94	1041.18	1075.59	1122.94	993.831	1265.92	1292.12
ENSMUSG00000001105.9	ENSMUSG00000001105.9	Ift20	1169.61	1197.17	1137.88	1349.89	1374.01	1396.73	1572.19	1816.68	1568.25	1851.61	1431.49	1454	1443.08	1333.81	1431.55	1489.3	1765.63	1546.33	1406.21	1640.41	1532.47
ENSMUSG00000038564.7	ENSMUSG00000038564.7	Ift172	1306.55	1318.75	1308.72	1181.99	1137.39	1029.88	1344.92	1242.31	1586.27	1631.41	1440.67	1379.3	1090.16	1294.55	1333.2	1094.52	1061.35	1486.43	1200.59	1223.57	1236.36
ENSMUSG00000024169.8	ENSMUSG00000024169.8	Ift140	1595.07	1638.92	1655.47	1643.02	1690.1	1593.28	1771.48	1291.41	1567.05	1589.06	1582.39	1562.33	1503.13	1690	1847.64	1693.8	1566.29	1983.93	1652.96	1789.62	1934.33
ENSMUSG00000030323.7	ENSMUSG00000030323.7	Ift122	1735.46	1785.55	1716.48	1407.76	1476.33	1422.09	1946.29	1808.35	2051.34	2007.23	1893.37	1915.33	1704.53	1983.96	1995.59	1892.97	1957.31	2093.59	1831.16	2123.67	1961.25
ENSMUSG00000010048.5	ENSMUSG00000010048.5	Ifrd2	184.312	167.048	192.189	171.701	175.405	174.817	167.824	130.623	165.838	158.8	141.722	119.533	109.016	225.972	134.496	134.259	159.915	153.313	101.668	176.17	139.403
ENSMUSG00000001627.5	ENSMUSG00000001627.5	Ifrd1	803.566	751.714	699.609	648.859	722.632	810.68	565.241	617.913	507.127	475.342	550.575	515.485	785.287	438.539	548.914	476.576	578.322	437.602	547.178	531.399	457.625
ENSMUSG00000062157.6	ENSMUSG00000062157.6	Ifnlr1	36.1734	36.1937	46.7762	35.0991	33.802	30.7968	50.1141	63.9221	88.9275	69.872	39.7637	77.5095	55.432	83.3033	70.6106	71.1307	63.5278	76.1489	81.1058	43.3206	79.7959
ENSMUSG00000042993.6	ENSMUSG00000042993.6	Ifnk	2.58381	0.928042	0	2.84587	0.913568	9.05788	2.33089	0	2.40345	3.176	0	0.93385	1.84773	1.91502	0	0	0	1.01532	3.427	1.92536	0
ENSMUSG00000022965.7	ENSMUSG00000022965.7	Ifngr2	2698.36	2653.27	2709.97	2034.8	1972.39	1830.6	3321.52	4160.49	3585.94	3620.64	2681.5	3218.05	3401.68	3994.73	3723.87	3409.83	4149.02	3132.26	3125.43	3232.68	3183.18
ENSMUSG00000020009.6	ENSMUSG00000020009.6	Ifngr1	329.867	296.046	257.269	383.244	337.106	362.315	210.946	241.792	310.044	152.448	131.526	364.201	275.312	320.766	232.847	264.962	279.303	202.048	346.127	206.014	190.357
ENSMUSG00000022971.11	ENSMUSG00000022971.11	Ifnar2	314.364	280.269	266.421	356.683	311.527	337.859	100.228	161.195	203.091	99.5147	126.428	194.241	194.012	235.547	160.555	159.155	161.01	162.451	204.478	108.783	95.1783
ENSMUSG00000022967.6	ENSMUSG00000022967.6	Ifnar1	1786.28	1757.71	1505.99	1687.6	1667.26	1564.3	564.075	844.883	778.716	499.691	428.225	772.294	1114.18	1156.67	922.141	826.005	841.196	896.526	999.543	675.801	603.757
ENSMUSG00000065968.6	ENSMUSG00000065968.6	Ifitm7	11.1965	6.4963	4.06749	8.53762	10.0492	13.5868	8.15812	7.41125	8.41206	3.176	7.13708	4.66925	1.84773	2.87253	5.88422	8.89134	1.09531	2.03064	2.28467	4.8134	4.80698
ENSMUSG00000059108.3	ENSMUSG00000059108.3	Ifitm6	15.5029	13.9206	6.10124	9.48624	13.7035	12.681	3.49634	0.926407	0	1.05867	1.01958	0	0	1.91502	3.36241	0.889134	0	0	1.14233	1.92536	0.961397
ENSMUSG00000025489.4	ENSMUSG00000025489.4	Ifitm5	0.861271	1.85608	1.01687	1.89725	0	0.905788	0	0	0	0	0	0	1.84773	0	0	0.889134	1.09531	1.01532	0	0	0
ENSMUSG00000025492.6	ENSMUSG00000025492.6	Ifitm3	146.416	181.896	198.29	216.286	190.022	159.419	10.489	10.1905	13.2189	19.056	116.232	11.2062	59.1275	15.3201	10.0872	19.5609	19.7155	11.1685	10.281	15.4029	10.5754
ENSMUSG00000060591.7	ENSMUSG00000060591.7	Ifitm2	203.26	255.212	272.522	234.31	198.244	182.063	89.7393	115.801	86.524	60.344	71.3708	52.2956	212.489	270.975	274.877	159.155	159.915	148.237	94.8138	102.044	128.827
ENSMUSG00000045777.8	ENSMUSG00000045777.8	Ifitm10	403.936	372.145	389.462	667.832	737.249	650.356	6852.82	4506.04	6074.71	8408.99	6079.77	6426.75	896.151	1366.37	1374.39	2204.16	1968.27	2529.16	1799.18	4081.76	3535.06
ENSMUSG00000025491.8	ENSMUSG00000025491.8	Ifitm1	25.8381	40.8339	33.5568	37.945	30.1477	37.1373	4.66178	1.85281	4.80689	0	12.235	1.8677	5.5432	6.70256	3.36241	4.44567	0	3.04596	5.71167	2.88804	3.84559
ENSMUSG00000062488.8	ENSMUSG00000062488.8	Ifit3b	21.5318	26.9132	29.4893	37.945	52.9869	36.2315	29.1361	22.2338	28.8413	38.112	117.252	67.2372	15.7057	13.4051	11.7684	7.11307	15.3343	11.1685	13.708	19.2536	18.2665
ENSMUSG00000074896.3	ENSMUSG00000074896.3	Ifit3	18.948	42.69	39.6581	59.7633	59.3819	53.4415	33.7979	29.645	27.6396	46.5814	77.4883	62.5679	13.858	19.1502	13.4496	32.0088	16.4296	10.1532	20.562	17.3282	24.0349
ENSMUSG00000045932.6	ENSMUSG00000045932.6	Ifit2	683.849	712.737	692.491	607.12	620.312	583.327	363.619	391.87	340.087	394.883	419.049	332.451	522.908	431.837	445.519	460.571	409.645	436.587	499.2	345.602	431.667
ENSMUSG00000067297.4	ENSMUSG00000067297.4	Ifit1bl2	24.9769	26.9132	21.3543	31.3046	28.3206	28.9852	26.8052	31.4978	33.6482	39.1707	25.4896	42.9571	34.1831	36.3853	45.3925	29.3414	31.7639	45.6893	66.2554	26.955	56.7224
ENSMUSG00000079339.6	ENSMUSG00000079339.6	Ifit1bl1	87.8497	92.8042	101.687	87.2734	89.5296	80.6151	194.629	188.987	143.005	165.152	144.781	184.902	258.683	244.165	268.152	217.838	214.68	185.803	247.887	163.656	201.893
ENSMUSG00000034459.8	ENSMUSG00000034459.8	Ifit1	28.4219	17.6328	11.1856	31.3046	36.5427	31.7026	2.33089	10.1905	6.00861	7.41067	4.07833	11.2062	3.69547	5.74506	4.20301	2.6674	5.47653	8.12255	2.28467	6.73876	0.961397
ENSMUSG00000026896.7	ENSMUSG00000026896.7	Ifih1	113.688	131.782	112.873	130.91	126.072	114.129	37.2942	26.8658	36.0517	33.8773	69.3316	43.8909	68.3661	43.0879	48.755	38.2327	38.3357	38.5821	55.9744	26.955	49.9926
ENSMUSG00000078920.2	ENSMUSG00000078920.2	Ifi47	3.44508	4.64021	5.08437	14.2294	10.0492	6.34052	1.16545	1.85281	4.80689	0	3.05875	1.8677	7.39093	0	0.840603	4.44567	1.09531	0	2.28467	2.88804	3.84559
ENSMUSG00000039146.4	ENSMUSG00000039146.4	Ifi44l	0	0	0	0.948624	2.7407	0	0	0.926407	0	0	0	0	0.923867	1.91502	0	0	4.38123	0	0	0	0
ENSMUSG00000028037.7	ENSMUSG00000028037.7	Ifi44	35.3121	30.6254	25.4218	21.8184	25.5799	22.6447	5.82723	1.85281	0	1.05867	1.01958	7.4708	8.3148	3.83004	6.72482	8.0022	1.09531	1.01532	6.85401	3.85072	0.961397
ENSMUSG00000010358.7	ENSMUSG00000010358.7	Ifi35	32.7283	55.6825	40.6749	57.8661	53.9005	67.9341	31.467	35.2035	43.262	31.76	43.8421	37.354	38.8024	37.3429	30.2617	29.3414	25.1921	27.4136	14.8504	30.8058	30.7647
ENSMUSG00000031838.6	ENSMUSG00000031838.6	Ifi30	75.7919	90.9482	76.2655	70.1982	57.5548	67.9341	67.5958	108.39	88.9275	47.64	37.7246	57.8987	159.829	267.145	184.933	149.374	130.342	117.777	115.376	85.6785	66.3364
ENSMUSG00000079017.3	ENSMUSG00000079017.3	Ifi27l2a	0.861271	6.4963	13.2194	9.48624	10.0492	15.3984	13.9853	3.70563	0	5.29334	2.03917	0	4.61933	2.87253	1.68121	2.6674	3.28592	6.09191	0	2.88804	0.961397
ENSMUSG00000064215.7	ENSMUSG00000064215.7	Ifi27	175.699	155.911	159.649	202.057	200.985	192.933	1988.25	1449.83	1711.25	2190.38	1968.81	2257.11	1171.46	1179.65	1310.5	1243.9	1542.19	1416.37	1392.51	1617.3	1686.29
ENSMUSG00000043263.8	ENSMUSG00000043263.8	Ifi209	2.58381	0.928042	6.10124	6.64037	2.7407	1.81158	1.16545	0	0	0	0	2.80155	0.923867	0.957509	0	0	0	0	0	0.96268	0.961397
ENSMUSG00000073490.3	ENSMUSG00000073490.3	Ifi207	0	0.928042	7.11811	3.7945	11.8764	2.71736	0	0.926407	0	0	1.01958	0	0.923867	0.957509	0	0	0	0	0	4.8134	0.961397
ENSMUSG00000037849.7	ENSMUSG00000037849.7	Ifi206	0.861271	6.4963	1.01687	2.84587	0.913568	0.905788	0	0	0	0	3.05875	0	0	0	0	0	0	0	0	0	1.92279
ENSMUSG00000054203.6	ENSMUSG00000054203.6	Ifi205	0.861271	4.64021	0	1.89725	1.82714	4.52894	0	0	0	0	1.01958	0.93385	1.84773	0.957509	0	2.6674	2.19061	1.01532	0	0	1.92279
ENSMUSG00000073489.3	ENSMUSG00000073489.3	Ifi204	5.16763	3.71217	14.2362	12.3321	4.56784	7.2463	0	0	0	1.05867	1.01958	0.93385	4.61933	0.957509	0	0.889134	1.09531	3.04596	1.14233	0	0
ENSMUSG00000090222.1	ENSMUSG00000090222.1	Ifi203-ps	3.44508	4.64021	3.05062	6.64037	7.30854	8.15209	0	1.85281	0	0	0	0	1.84773	0	0	0.889134	0	0	1.14233	0	0
ENSMUSG00000039997.10	ENSMUSG00000039997.10	Ifi203	18.0867	27.8413	15.2531	28.4587	33.802	35.3257	4.66178	10.1905	3.60517	3.176	5.09791	2.80155	12.0103	4.78755	15.1308	5.3348	5.47653	6.09191	10.281	4.8134	2.88419
ENSMUSG00000041025.8	ENSMUSG00000041025.8	Iffo2	1561.48	1502.5	1647.33	1277.8	1349.34	1237.31	3939.2	3366.56	3102.85	3471.37	3065.89	3132.13	2627.48	3012.32	3049.71	3159.98	3030.71	3267.29	3205.39	3315.47	3749.45
ENSMUSG00000038271.11	ENSMUSG00000038271.11	Iffo1	1420.24	1473.73	1442.94	2392.43	2882.31	2583.31	5122.13	3793.64	5092.9	5647.99	4421.93	4314.39	1813.55	2726.03	2705.06	3751.25	2996.76	4412.57	2586.25	4287.78	3871.54
ENSMUSG00000089762.2	ENSMUSG00000089762.2	Ier5l	72.3468	43.618	66.0968	55.0202	87.7025	68.8399	109.552	29.645	132.189	84.6934	27.5287	22.4124	8.3148	66.0681	25.2181	119.144	18.6202	203.064	4.56934	119.372	21.1507
ENSMUSG00000056708.4	ENSMUSG00000056708.4	Ier5	398.769	482.582	380.311	470.518	489.672	435.684	180.644	192.693	197.083	156.683	197.799	166.225	229.119	199.162	162.236	200.944	186.202	273.121	134.796	226.23	172.09
ENSMUSG00000090000.1	ENSMUSG00000090000.1	Ier3ip1	809.595	942.891	1001.62	859.454	877.025	1086.04	1650.27	1868.56	1616.32	1688.57	1591.57	1456.81	1514.22	1240.93	1288.64	1151.43	1525.76	1202.14	1373.09	1555.69	1551.69
ENSMUSG00000003541.6	ENSMUSG00000003541.6	Ier3	116.272	131.782	132.194	156.523	124.245	167.571	1103.68	639.221	776.313	1159.24	771.824	899.297	223.576	394.494	318.588	366.323	315.448	434.556	333.562	663.287	547.035
ENSMUSG00000053560.4	ENSMUSG00000053560.4	Ier2	70.6242	59.3947	85.4174	67.3523	80.3939	85.1441	207.449	117.654	204.293	159.859	87.6841	100.856	43.4217	120.646	110.119	172.492	90.9105	139.099	45.6934	172.32	86.5257
ENSMUSG00000033540.11	ENSMUSG00000033540.11	Idua	254.936	283.053	254.218	350.042	298.737	354.163	121.206	94.4935	110.558	127.04	117.252	152.218	55.432	63.1956	43.7113	84.4677	76.6715	74.1183	85.6751	70.2756	66.3364
ENSMUSG00000035847.8	ENSMUSG00000035847.8	Ids	5788.6	5468.95	5296.89	5759.1	5304.17	6010.81	5199.05	5595.5	5246.72	4938.68	4834.86	5826.29	4429.02	5330.45	4364.41	4939.14	4684.63	3878.52	5656.84	4608.35	4917.54
ENSMUSG00000031549.9	ENSMUSG00000031549.9	Ido2	87.8497	89.0921	62.0293	96.7597	80.3939	93.2962	85.0775	93.5671	57.6827	71.9894	56.0771	60.7002	133.961	103.411	102.554	115.587	100.768	95.4399	106.237	69.313	78.8345
ENSMUSG00000031551.6	ENSMUSG00000031551.6	Ido1	29.2832	29.6974	19.3206	32.2532	22.8392	19.0215	11.6545	17.6017	9.61378	3.176	3.05875	5.6031	20.3251	17.2352	18.4933	11.5587	24.0967	14.2145	13.708	11.5522	15.3823
ENSMUSG00000050002.6	ENSMUSG00000050002.6	Idnk	468.531	484.438	514.538	459.134	439.426	410.322	1184.09	1261.77	1013.05	1330.74	1215.34	1226.14	823.165	776.54	877.589	820.67	1028.49	703.616	734.521	884.703	1103.68
ENSMUSG00000033520.1	ENSMUSG00000033520.1	Idi2	4.30636	0	1.01687	8.53762	12.7899	2.71736	2.33089	5.55844	0	2.11733	1.01958	9.3385	2.7716	0	0.840603	1.77827	2.19061	2.03064	5.71167	0.96268	6.72978
ENSMUSG00000058258.6	ENSMUSG00000058258.6	Idi1	3358.96	3824.46	3767.52	5908.98	6205.86	7673.84	3927.55	3775.11	3585.94	3604.76	5685.19	4220.07	3674.22	3051.58	3032.89	2917.25	2974.85	3233.79	4442.54	3513.78	3733.1
ENSMUSG00000002010.10	ENSMUSG00000002010.10	Idh3g	3212.54	3642.57	3521.43	3876.08	3999.6	3977.32	7477.5	6961.95	7145.44	8523.33	7534.72	8604.49	5402.77	5483.66	6663.46	6246.16	7043.92	7226.02	6714.64	7148.86	8514.13
ENSMUSG00000027406.4	ENSMUSG00000027406.4	Idh3b	5217.58	5011.43	5362.99	5949.77	6119.08	5820.59	12886.3	10031.1	11601.4	12610.8	10859.6	12161.5	8954.11	10125.7	10848	11399.6	11023.2	11777.7	10934.4	12041.2	12209.7
ENSMUSG00000032279.9	ENSMUSG00000032279.9	Idh3a	5447.54	5649.92	5534.84	6749.46	6743.04	6977.28	14317.5	13238.4	13461.7	13879.1	12000.5	13369.9	12245.9	11862.6	13479.1	12885.3	14696.8	14023.6	15314.1	13954	16664.8
ENSMUSG00000030541.10	ENSMUSG00000030541.10	Idh2	1339.28	1496	1552.77	1179.14	1287.22	1200.17	911.378	903.246	932.537	907.278	1040.99	807.78	995.928	1044.64	1122.2	1136.31	1058.07	1127	887.594	1008.89	1046
ENSMUSG00000025950.9	ENSMUSG00000025950.9	Idh1	6449.2	6866.59	6891.35	5859.65	5796.59	5675.67	4314.48	4179.02	4209.63	3746.62	4873.61	4514.23	7348.43	6571.39	6841.66	5738.47	5901.51	5713.2	5900.16	4989.57	4863.71
ENSMUSG00000056999.8	ENSMUSG00000056999.8	Ide	4214.2	4313.54	4380.69	4281.14	4307.47	4433.83	3752.73	5830.8	6115.57	4688.84	5440.49	3652.29	8005.3	5099.69	8716.21	7818.15	5556.49	8719.56	6054.37	7261.5	9094.81
ENSMUSG00000021379.1	ENSMUSG00000021379.1	Id4	1653.64	1748.43	1957.48	1267.36	1302.75	1630.42	533.774	598.459	593.651	540.979	716.767	438.909	1264.77	1071.45	982.664	841.12	809.432	776.719	744.802	634.406	575.877
ENSMUSG00000007872.3	ENSMUSG00000007872.3	Id3	1199.75	996.718	1257.87	1352.74	1491.86	1342.38	159.666	146.372	198.284	151.389	458.812	67.2372	232.814	202.034	152.99	222.283	130.342	161.436	74.2518	160.768	89.4099
ENSMUSG00000020644.8	ENSMUSG00000020644.8	Id2	1679.48	2008.28	2065.27	2127.76	2102.12	2214.65	1409.02	1412.77	1259.41	1610.23	1959.64	1482.02	1460.63	1327.11	1431.55	1406.61	1286.99	1066.08	1156.04	1341.98	1290.19
ENSMUSG00000042745.9	ENSMUSG00000042745.9	Id1	235.988	226.442	272.522	314.943	305.132	277.171	106.056	80.5974	85.3223	63.52	141.722	43.8909	126.57	108.199	106.757	122.7	71.1949	120.823	47.9781	92.4173	58.6452
ENSMUSG00000085072.1	ENSMUSG00000085072.1	Ict1os	36.1734	39.9058	23.3881	35.0991	35.6291	35.3257	3.49634	1.85281	6.00861	1.05867	2.03917	5.6031	11.0864	12.4476	5.88422	2.6674	1.09531	11.1685	3.427	1.92536	0
ENSMUSG00000000732.7	ENSMUSG00000000732.7	Icosl	38.7572	38.0497	48.8099	60.712	52.0733	40.7605	10.489	25.013	13.2189	3.176	22.4308	12.14	30.4876	33.5128	14.2902	21.3392	15.3343	22.337	26.2737	13.4775	8.65257
ENSMUSG00000026009.8	ENSMUSG00000026009.8	Icos	5.16763	1.85608	5.08437	4.74312	1.82714	2.71736	0	0	0	1.05867	2.03917	0.93385	0	0	3.36241	0	0	0	2.28467	1.92536	3.84559
ENSMUSG00000039662.10	ENSMUSG00000039662.10	Icmt	2037.77	1888.57	1881.22	2224.52	2189.82	2107.77	2186.37	2534.65	2510.4	2124.74	1786.31	2320.62	2393.74	3006.58	2400.76	2616.72	2606.83	2276.34	2089.33	2174.69	1780.51
ENSMUSG00000009828.9	ENSMUSG00000009828.9	Ick	2959.33	2723.8	2961.13	3800.19	4204.24	4182.93	1273.83	1414.62	1077.95	1040.67	2946.59	944.122	1978	1781.92	1610.59	1572.88	1512.62	1253.92	1453.05	1433.43	1192.13
ENSMUSG00000032235.9	ENSMUSG00000032235.9	Ice2	417.716	467.733	413.867	462.929	522.561	501.807	248.24	258.467	236.739	235.024	265.092	299.766	203.251	146.499	201.745	150.264	179.63	228.447	311.857	213.715	247.079
ENSMUSG00000034525.6	ENSMUSG00000034525.6	Ice1	7907.33	7277.71	7117.1	5698.39	6101.72	5980.92	7053.27	6228.23	5663.72	6253.55	6310.2	5343.49	7613.58	6968.75	7420.84	7360.25	7609.1	7243.28	7039.07	6455.73	7559.46
ENSMUSG00000032174.4	ENSMUSG00000032174.4	Icam5	148.139	99.3005	144.396	108.143	129.727	108.695	46.6178	38.9091	84.1206	13.7627	16.3133	23.3462	60.0513	134.051	64.7264	100.472	77.7668	97.4706	43.4087	70.2756	38.4559
ENSMUSG00000001029.9	ENSMUSG00000001029.9	Icam2	23.2543	17.6328	11.1856	27.5101	21.9256	30.7968	1.16545	0.926407	2.40345	0	2.03917	3.7354	15.7057	5.74506	5.04362	0.889134	3.28592	1.01532	2.28467	4.8134	0
ENSMUSG00000037405.7	ENSMUSG00000037405.7	Icam1	37.0347	22.273	18.3037	41.7395	34.7156	23.5505	3.49634	3.70563	1.20172	2.11733	4.07833	0.93385	15.7057	6.70256	2.52181	0.889134	1.09531	5.07659	1.14233	0.96268	2.88419
ENSMUSG00000026018.6	ENSMUSG00000026018.6	Ica1l	2551.09	2552.12	2475.07	1645.86	1548.5	1629.51	1113	1263.62	1063.52	871.283	729.002	809.648	2305.97	1945.66	1967.01	1536.42	1916.79	1569.68	1688.37	1310.21	1480.55
ENSMUSG00000062995.5	ENSMUSG00000062995.5	Ica1	2110.98	2277.42	2285.93	1975.04	2005.28	1845.09	2721.31	2757.91	2339.75	2929.33	2387.86	2851.98	2707.85	2428.24	3005.15	2574.93	2586.02	2711.92	3019.19	2898.63	3080.31
ENSMUSG00000035941.8	ENSMUSG00000035941.8	Ibtk	1819	1867.22	1860.88	1710.37	1722.99	1618.64	1377.56	1443.34	1207.73	1309.57	1748.58	1424.12	1558.56	1226.57	1363.46	1213.67	1303.42	1303.67	1505.6	1251.48	1608.42
ENSMUSG00000029306.8	ENSMUSG00000029306.8	Ibsp	1.72254	3.71217	6.10124	0.948624	0.913568	2.71736	3.49634	0.926407	2.40345	1.05867	0	2.80155	0.923867	4.78755	2.52181	1.77827	0	4.06127	1.14233	0.96268	0
ENSMUSG00000049287.5	ENSMUSG00000049287.5	Iba57	319.532	302.542	300.994	338.659	321.576	293.475	354.295	282.554	310.044	332.421	346.658	263.346	307.648	316.936	317.748	314.753	281.494	324.902	287.868	288.804	313.415
ENSMUSG00000026618.5	ENSMUSG00000026618.5	Iars2	2321.99	2398.06	2268.64	2642.87	2548.85	2754.5	3610.55	4646.86	5131.36	3938.24	3918.26	5030.65	4622.1	4604.66	5054.54	5130.3	5272.81	5411.65	5195.34	3912.33	4828.13
ENSMUSG00000037851.7	ENSMUSG00000037851.7	Iars	2539.89	2424.05	2320.5	2941.68	3126.23	3004.5	4455.5	3510.15	3737.36	4004.94	4096.68	4330.26	3972.63	3920.04	4355.16	3987.76	3704.33	4050.11	4240.35	4006.67	4387.81
ENSMUSG00000041681.2	ENSMUSG00000041681.2	Iapp	1.72254	0	0	0	0.913568	0	0	0	0	0	0	0	0.923867	0.957509	5.88422	0	1.09531	1.01532	0	0	0.961397
ENSMUSG00000062054.6	ENSMUSG00000062054.6	Iah1	205.844	235.723	205.408	260.872	270.416	264.49	665.469	613.281	588.844	697.662	618.887	635.018	406.501	447.157	498.477	492.58	483.03	451.817	448.938	562.205	486.467
ENSMUSG00000069554.3	ENSMUSG00000069554.3	I830134H01Rik	6.0289	5.56825	2.03375	2.84587	8.22211	4.52894	0	0	0	0	0	0	0.923867	2.87253	1.68121	0	0	0	0	0	0
ENSMUSG00000074342.2	ENSMUSG00000074342.2	I830077J02Rik	5.16763	12.0646	13.2194	9.48624	11.8764	9.96367	1.16545	4.63203	0	5.29334	2.03917	0.93385	4.61933	0	0	0	4.38123	1.01532	2.28467	1.92536	2.88419
ENSMUSG00000027245.5	ENSMUSG00000027245.5	Hypk	110.243	120.646	110.839	114.784	125.159	124.093	94.401	138.961	146.61	109.043	134.585	94.3188	144.123	108.199	104.235	100.472	135.818	82.2408	75.3941	96.268	106.715
ENSMUSG00000032115.7	ENSMUSG00000032115.7	Hyou1	3146.22	2940.97	2574.72	3149.43	2919.76	2920.26	1564.03	1847.25	2208.77	1388.97	1043.03	2407.46	2581.28	3920.04	2288.12	2230.84	1765.63	2106.79	2699.34	1743.41	1497.86
ENSMUSG00000050555.8	ENSMUSG00000050555.8	Hyls1	309.196	329.455	320.315	298.817	300.564	329.707	222.6	205.662	211.503	154.565	189.642	219.455	270.693	283.423	255.543	242.733	231.11	194.941	273.018	169.432	204.777
ENSMUSG00000035878.7	ENSMUSG00000035878.7	Hykk	155.029	150.343	167.784	141.345	193.676	227.353	237.751	225.117	271.589	210.675	215.132	262.412	219.88	165.649	209.31	221.394	221.252	217.278	262.737	221.416	252.847
ENSMUSG00000006395.9	ENSMUSG00000006395.9	Hyi	232.543	208.81	223.712	197.314	203.726	176.629	350.799	329.801	317.255	471.107	338.501	278.287	163.524	275.763	244.615	323.645	269.445	245.707	149.646	293.617	233.619
ENSMUSG00000059854.6	ENSMUSG00000059854.6	Hydin	231.682	299.758	244.05	292.176	295.082	278.077	123.537	120.433	124.979	158.8	121.33	169.961	121.027	140.754	87.4227	137.816	127.056	166.512	185.058	161.73	169.206
ENSMUSG00000036091.2	ENSMUSG00000036091.2	Hyal3	37.0347	28.7693	24.405	30.356	32.8884	29.891	37.2942	37.0563	46.8672	31.76	46.9008	46.6925	40.6501	42.1304	45.3925	40.011	32.8592	25.383	30.843	34.6565	45.1856
ENSMUSG00000010047.7	ENSMUSG00000010047.7	Hyal2	287.665	270.06	258.286	300.714	251.231	244.563	118.875	141.74	209.1	101.632	99.9191	158.754	155.21	326.511	184.933	194.72	146.771	174.635	124.514	161.73	120.175
ENSMUSG00000010051.7	ENSMUSG00000010051.7	Hyal1	89.5722	89.0921	109.822	87.2734	119.677	107.789	37.2942	28.7186	33.6482	33.8773	33.6462	73.7741	16.6296	2.87253	7.56542	24.8957	7.66715	10.1532	5.71167	21.179	24.0349
ENSMUSG00000064267.7	ENSMUSG00000064267.7	Hvcn1	222.208	205.097	181.003	193.519	213.775	197.462	83.912	126.918	122.576	74.1067	63.2141	117.665	112.712	133.094	101.713	104.918	87.6245	131.991	105.095	94.3426	82.6801
ENSMUSG00000025261.9	ENSMUSG00000025261.9	Huwe1	22163.1	19419.3	18242.7	22102	21343.7	20218.1	32068.4	27798.7	29030	31490.1	33054.9	36027	27509.1	26305.6	28387.2	28596.3	27194.3	30566.2	33257.9	29859.4	35788.9
ENSMUSG00000076430.1	ENSMUSG00000076430.1	Hus1b	5.16763	4.64021	3.05062	3.7945	4.56784	5.43473	1.16545	2.77922	1.20172	0	2.03917	0	1.84773	2.87253	0.840603	0.889134	2.19061	0	0	1.92536	0.961397
ENSMUSG00000020413.5	ENSMUSG00000020413.5	Hus1	1234.2	1357.73	1292.45	1426.73	1349.34	1449.26	427.718	447.454	366.525	467.931	828.921	444.512	511.822	290.125	340.444	402.777	307.781	342.162	419.237	322.498	388.404
ENSMUSG00000053414.6	ENSMUSG00000053414.6	Hunk	822.514	793.476	854.174	817.714	804.853	768.108	1368.23	1104.28	1142.84	1329.69	1466.16	1383.97	897.074	772.71	764.108	813.557	883.913	764.535	780.215	1085.9	1156.56
ENSMUSG00000029104.8	ENSMUSG00000029104.8	Htt	6518.96	5883.79	5607.04	7916.27	7732.44	7427.46	10039.1	7651.19	8574.29	9387.2	8986.6	9684.96	7103.61	8254.69	8611.97	8630.82	8315.57	10040.5	10044.6	10351.7	11883.8
ENSMUSG00000037406.5	ENSMUSG00000037406.5	Htra4	9.47398	16.7048	13.2194	9.48624	15.5306	11.7752	26.8052	22.2338	12.0172	13.7627	11.2154	8.40465	36.9547	36.3853	22.6963	15.1153	30.6686	25.383	31.9854	32.7311	22.1121
ENSMUSG00000029096.8	ENSMUSG00000029096.8	Htra3	163.642	176.328	186.088	218.184	173.578	175.723	46.6178	60.2164	51.6741	37.0533	69.3316	32.6847	72.9855	89.0484	78.176	88.0242	55.8606	45.6893	41.1241	66.4249	59.6066
ENSMUSG00000068329.6	ENSMUSG00000068329.6	Htra2	601.167	606.94	650.799	531.23	560.017	540.755	1152.63	964.389	1071.94	1235.46	812.608	874.083	756.647	986.234	985.186	1056.29	990.157	1031.56	692.255	1148.48	951.783
ENSMUSG00000006205.7	ENSMUSG00000006205.7	Htra1	953.427	926.186	849.089	1975.04	1846.32	1564.3	3375.13	3507.38	3962.08	4112.92	3207.61	6628.47	1792.3	2520.16	1905.65	2144.59	2072.32	2479.41	3030.61	2665.66	2942.83
ENSMUSG00000024798.9	ENSMUSG00000024798.9	Htr7	1370.28	1344.73	1229.4	1200.01	1202.25	1281.69	2140.92	2414.22	2250.83	2257.08	1671.1	2008.71	1732.25	1811.61	1739.21	2200.61	2166.52	1914.89	2169.29	2235.34	1942.98
ENSMUSG00000028747.4	ENSMUSG00000028747.4	Htr6	55.9826	34.3376	40.6749	45.534	32.8884	53.4415	43.1215	49.0996	62.4896	45.5227	21.4112	52.2956	25.8683	85.2183	49.5956	57.7937	37.2404	59.9038	27.416	46.2086	32.6875
ENSMUSG00000050534.8	ENSMUSG00000050534.8	Htr5b	49.0925	47.3302	41.6918	45.534	40.197	50.7241	0	6.48485	3.60517	4.23467	2.03917	0.93385	7.39093	19.1502	10.9278	10.6696	5.47653	9.13787	3.427	3.85072	0.961397
ENSMUSG00000039106.5	ENSMUSG00000039106.5	Htr5a	438.387	412.051	386.412	324.43	329.798	380.431	144.515	220.485	169.443	166.211	111.135	233.462	232.814	247.995	213.513	187.607	169.773	229.462	279.872	141.514	161.515
ENSMUSG00000026322.8	ENSMUSG00000026322.8	Htr4	263.549	270.06	248.117	205.851	245.75	240.94	79.2503	145.446	78.112	45.5227	43.8421	62.5679	227.271	320.766	257.224	209.836	213.585	172.604	206.763	141.514	127.866
ENSMUSG00000008590.4	ENSMUSG00000008590.4	Htr3b	1.72254	4.64021	2.03375	5.69175	3.65427	3.62315	3.49634	3.70563	1.20172	3.176	3.05875	0.93385	6.46707	0	1.68121	1.77827	1.09531	7.10723	5.71167	2.88804	0
ENSMUSG00000032269.7	ENSMUSG00000032269.7	Htr3a	139.526	166.12	135.244	236.207	185.454	182.969	416.064	552.138	555.196	341.949	232.465	414.629	755.723	902.931	877.589	771.768	915.676	969.629	793.923	557.392	682.592
ENSMUSG00000041380.6	ENSMUSG00000041380.6	Htr2c	1610.58	1551.69	1184.66	2824.05	2884.13	3604.13	833.293	1438.71	1373.57	817.291	764.687	1844.35	1021.8	976.659	820.428	903.36	950.726	1080.3	1772.9	940.538	896.983
ENSMUSG00000026228.6	ENSMUSG00000026228.6	Htr2b	31.0058	16.7048	19.3206	48.3798	22.8392	31.7026	6.99267	16.6753	8.41206	1.05867	1.01958	4.66925	9.23867	8.61758	3.36241	7.11307	15.3343	5.07659	6.85401	7.70144	6.72978
ENSMUSG00000034997.4	ENSMUSG00000034997.4	Htr2a	840.601	746.146	685.373	766.489	745.471	747.275	2605.94	3914.07	3941.65	2455.05	1841.37	3889.48	3968.01	4516.57	4250.93	3917.52	4354.94	3632.81	4716.7	3131.6	3294.71
ENSMUSG00000050783.4	ENSMUSG00000050783.4	Htr1f	46.5086	38.0497	47.793	39.8422	50.2462	41.6662	33.7979	53.7316	61.2879	51.8747	29.5679	58.8325	52.6604	90.0059	61.364	79.1329	58.0513	61.9344	73.1094	46.2086	49.0312
ENSMUSG00000070687.5	ENSMUSG00000070687.5	Htr1d	228.237	219.018	229.813	175.496	192.763	179.346	523.285	510.45	481.891	502.867	411.911	529.493	174.611	152.244	154.671	172.492	181.821	177.681	342.7	374.483	465.316
ENSMUSG00000049511.4	ENSMUSG00000049511.4	Htr1b	164.503	139.206	161.683	140.396	159.874	169.382	230.758	303.861	298.027	236.083	130.507	191.439	172.763	286.295	308.501	337.871	232.205	296.473	292.438	278.215	272.075
ENSMUSG00000021721.4	ENSMUSG00000021721.4	Htr1a	621.838	585.595	640.63	701.033	622.139	660.319	129.364	233.454	201.889	134.451	171.29	111.128	363.08	383.961	302.617	386.773	368.023	370.591	348.412	235.857	251.886
ENSMUSG00000067873.5	ENSMUSG00000067873.5	Htatsf1	2452.04	2284.84	2537.1	2197.96	2168.81	2067.01	3079.11	2950.61	2875.72	2893.34	3063.85	2762.33	3140.22	2735.6	3062.32	2866.57	2820.41	2715.98	3424.72	2888.04	3509.1
ENSMUSG00000039745.7	ENSMUSG00000039745.7	Htatip2	86.9884	94.6603	76.2655	69.2496	75.8261	65.2167	524.45	496.554	505.925	603.44	597.476	695.718	358.46	400.239	410.214	399.221	432.646	381.76	343.843	435.131	422.053
ENSMUSG00000029657.8	ENSMUSG00000029657.8	Hsph1	2999.81	2704.32	2690.65	3265.17	3150.89	3168.45	11739.5	9004.67	10088.5	11697.2	12526.6	13235.5	8127.25	7403.46	8617.86	7753.24	7914.69	8974.4	9908.61	9726.92	11245.5
ENSMUSG00000028763.10	ENSMUSG00000028763.10	Hspg2	482.312	493.719	393.53	884.118	772.878	687.493	220.269	214.926	177.855	372.651	358.893	201.712	918.323	1117.41	339.603	399.221	239.872	279.213	158.785	428.393	136.518
ENSMUSG00000084213.1	ENSMUSG00000084213.1	Hspe1-ps5	1.72254	4.64021	2.03375	5.69175	4.56784	4.52894	0	0	1.20172	0	0	0	0	0	0.840603	1.77827	1.09531	0	1.14233	1.92536	0.961397
ENSMUSG00000092344.1	ENSMUSG00000092344.1	Hspe1-ps3	1.72254	0.928042	1.01687	2.84587	0.913568	4.52894	0	0	0	0	0	0	0.923867	1.91502	1.68121	0.889134	1.09531	1.01532	1.14233	0	0
ENSMUSG00000049246.5	ENSMUSG00000049246.5	Hspe1-ps2	3.44508	8.35238	1.01687	1.89725	4.56784	5.43473	0	1.85281	0	6.352	2.03917	1.8677	0	3.83004	1.68121	1.77827	1.09531	0	5.71167	0	1.92279
ENSMUSG00000073676.4	ENSMUSG00000073676.4	Hspe1	1624.36	1709.45	1710.38	1771.08	1711.11	1929.33	3541.79	3479.58	2886.54	3449.14	2974.12	3211.51	3199.35	2703.05	3016.08	2624.72	3004.43	2542.36	3042.04	3016.08	3090.89
ENSMUSG00000081189.1	ENSMUSG00000081189.1	Hspd1-ps4	1.72254	0	1.01687	3.7945	5.48141	0.905788	1.16545	0	0	1.05867	1.01958	0.93385	0.923867	1.91502	1.68121	0	1.09531	1.01532	2.28467	0	0.961397
ENSMUSG00000058809.6	ENSMUSG00000058809.6	Hspd1-ps3	329.006	413.907	331.501	362.375	372.736	337.859	912.543	864.337	952.966	1072.43	977.78	1014.16	873.978	797.605	986.027	822.449	1009.87	944.246	1095.5	973.27	1121.95
ENSMUSG00000025980.8	ENSMUSG00000025980.8	Hspd1	8170.02	8602.95	8359.71	8791.85	8708.13	8874.91	21451.2	19162.7	19684.2	21180.8	19790.1	21651.3	18770.2	18035.6	21222.7	19291.5	20971.8	20648.5	24438	20710.1	24912.7
ENSMUSG00000063802.4	ENSMUSG00000063802.4	Hspbp1	1335.83	1157.27	1393.12	1336.61	1479.98	1326.98	5054.54	2590.23	4619.42	4196.56	2628.48	2625.05	1484.65	3242.13	2692.45	3915.74	2946.38	4087.67	1442.77	4413.89	2578.47
ENSMUSG00000022849.4	ENSMUSG00000022849.4	Hspbap1	180.867	171.688	178.97	141.345	140.689	124.093	221.435	177.87	183.864	229.731	159.055	201.712	134.885	184.799	163.077	140.483	123.77	151.282	148.504	144.402	173.051
ENSMUSG00000017832.2	ENSMUSG00000017832.2	Hspb9	6.0289	4.64021	7.11811	7.589	9.13568	7.2463	4.66178	7.41125	1.20172	10.5867	6.1175	1.8677	1.84773	12.4476	5.04362	4.44567	7.66715	10.1532	5.71167	9.6268	2.88419
ENSMUSG00000041548.4	ENSMUSG00000041548.4	Hspb8	347.092	398.13	330.484	739.927	702.533	708.326	11539.1	8894.43	10026	12959.1	10707.7	12174.6	3520.86	4204.42	4137.45	5705.57	6025.28	5926.41	6156.04	9150.27	9293.82
ENSMUSG00000006221.7	ENSMUSG00000006221.7	Hspb7	4.30636	4.64021	7.11811	12.3321	3.65427	9.96367	16.3162	19.4545	12.0172	14.8213	20.3917	8.40465	23.0967	13.4051	19.3339	10.6696	29.5733	21.3217	14.8504	7.70144	13.4596
ENSMUSG00000036854.8	ENSMUSG00000036854.8	Hspb6	146.416	150.343	171.852	183.085	174.491	165.759	1064.05	782.814	735.454	1556.24	1162.32	1320.46	181.078	252.782	215.194	303.195	279.303	358.407	331.277	559.317	520.116
ENSMUSG00000051456.4	ENSMUSG00000051456.4	Hspb3	6.0289	4.64021	5.08437	11.3835	8.22211	12.681	4.66178	0.926407	2.40345	1.05867	13.2546	1.8677	2.7716	1.91502	0	4.44567	1.09531	3.04596	3.427	1.92536	0
ENSMUSG00000038086.3	ENSMUSG00000038086.3	Hspb2	2.58381	4.64021	5.08437	4.74312	3.65427	3.62315	24.4743	26.8658	31.2448	41.288	27.5287	14.9416	10.1625	14.3626	8.40603	14.2261	15.3343	17.2604	7.99634	27.9177	25.9577
ENSMUSG00000063172.7	ENSMUSG00000063172.7	Hspb11	162.78	195.817	150.497	208.697	188.195	232.788	152.673	143.593	127.383	150.331	185.564	152.218	161.677	130.221	147.105	119.144	121.579	123.869	188.485	138.626	171.129
ENSMUSG00000004951.9	ENSMUSG00000004951.9	Hspb1	119.717	108.581	127.109	159.369	170.837	143.115	4292.33	2152.97	3385.25	6296.95	5507.79	5856.17	304.876	596.528	500.999	796.664	591.466	839.668	716.244	1786.73	1628.61
ENSMUSG00000081729.1	ENSMUSG00000081729.1	Hspa9-ps1	0.861271	0.928042	6.10124	0	0.913568	0	6.99267	0.926407	3.60517	3.176	6.1175	2.80155	2.7716	0	1.68121	1.77827	3.28592	3.04596	3.427	0.96268	0.961397
ENSMUSG00000024359.8	ENSMUSG00000024359.8	Hspa9	9180.29	10087.8	9846.38	10618	10668.6	10246.3	24195.8	21880.8	22312.4	22895.8	22669.4	23950.4	21595.4	20307.8	23731.9	22423.1	24567.7	24866.2	27749.6	23507.7	28131.4
ENSMUSG00000015656.10	ENSMUSG00000015656.10	Hspa8	80278.2	85415.2	85556.7	88549.3	90054	82211.1	187824	152321	177903	173087	164934	200872	135708	134915	162369	153294	164353	191419	185830	179206	199294
ENSMUSG00000026864.7	ENSMUSG00000026864.7	Hspa5	6531.88	6124.15	4945.05	5974.44	5458.57	5393.06	3710.78	4098.42	4767.23	3102.95	2335.86	5539.6	6119.69	9373.06	5743	5075.17	4441.47	5106.04	5832.76	3861.31	3411.04
ENSMUSG00000025757.7	ENSMUSG00000025757.7	Hspa4l	6436.28	6719.03	6219.2	9633.28	10628.4	11349.5	17044.6	13085.5	15668.1	17841.7	17834.5	19742.5	9243.29	9284.01	10316.7	10749.6	11665	15013.5	17442.3	14642.4	18215.6
ENSMUSG00000020361.7	ENSMUSG00000020361.7	Hspa4	9441.25	9474.39	9523.02	9934.94	10638.5	10683.8	18376.7	15444.1	17038	16071.6	15741.3	17435	15484	15572.9	17966.2	17096.3	16351.8	18473.7	19663	18533.5	20985.4
ENSMUSG00000059970.6	ENSMUSG00000059970.6	Hspa2	677.82	722.945	715.879	1286.33	1384.97	1192.02	1092.02	818.943	1076.74	846.934	857.469	671.438	807.459	1416.16	1336.56	1515.97	1186.22	1817.42	819.054	1307.32	1153.68
ENSMUSG00000007033.3	ENSMUSG00000007033.3	Hspa1l	54.2601	64.0349	61.0124	44.5853	47.5055	61.5936	73.423	72.2597	48.0689	56.1094	64.2337	83.1126	49.8888	51.7055	71.4512	46.2349	81.0527	56.8578	54.8321	53.9101	69.2206
ENSMUSG00000090877.2	ENSMUSG00000090877.2	Hspa1b	307.474	221.802	339.636	156.523	178.146	125.905	192.298	93.5671	284.808	167.269	120.311	114.864	119.179	404.069	274.036	369.88	231.11	565.532	60.5437	267.625	125.943
ENSMUSG00000091971.1	ENSMUSG00000091971.1	Hspa1a	628.728	413.907	655.883	294.074	346.242	257.244	430.049	171.385	562.406	357.829	225.328	184.902	176.459	658.766	417.78	668.628	353.784	1041.72	91.3868	479.415	195.164
ENSMUSG00000032932.8	ENSMUSG00000032932.8	Hspa13	1260.04	1264.92	1063.65	1237.01	1160.23	1412.12	636.333	1180.24	1097.17	565.328	453.714	1218.67	1561.33	1825.97	1304.62	1323.92	1363.66	1292.5	1947.68	960.755	772.963
ENSMUSG00000074793.4	ENSMUSG00000074793.4	Hspa12b	263.549	232.011	206.425	288.382	281.379	215.578	1195.75	1017.19	996.228	1268.28	894.174	888.091	800.068	982.404	1065.04	1049.18	1010.97	1211.27	823.623	1089.75	1095.03
ENSMUSG00000025092.6	ENSMUSG00000025092.6	Hspa12a	11150.9	10511	10995.5	13404.1	14149.3	13874	70976.8	63138.3	65215.1	72097.3	60296.1	65080.9	45868.1	54823.1	58208.4	59772	62746.8	74333.5	64380.8	66800.4	79600.8
ENSMUSG00000020048.7	ENSMUSG00000020048.7	Hsp90b1	5516.44	5135.79	4169.18	5299.02	4693.91	4528.94	1671.25	2381.79	2426.28	1505.42	1396.83	3241.39	4328.31	5599.51	3305.25	3034.61	2621.07	2631.71	4283.76	2003.34	1908.37
ENSMUSG00000023944.8	ENSMUSG00000023944.8	Hsp90ab1	49833.1	50792.7	53376.7	47738.6	46031	41660.8	85100.8	63548.7	74354.2	77207.5	74253.2	84649.7	62787.8	69935.5	75026.3	73299.3	74594.8	84760.8	80696.8	78941.7	87290
ENSMUSG00000021270.7	ENSMUSG00000021270.7	Hsp90aa1	44562.2	47090.7	46786.3	42444.3	43203.5	42495.9	79566.1	66411.3	74183.5	78659	76935.7	96111.8	71327.1	66004	76083.8	69566.7	78305.7	81562.6	97807.8	78059.9	90291.5
ENSMUSG00000078915.1	ENSMUSG00000078915.1	Hsp25-ps1	1.72254	0.928042	1.01687	0.948624	0.913568	4.52894	32.6325	14.8225	38.4551	78.3414	42.8225	69.1049	2.7716	4.78755	5.88422	6.22393	10.9531	7.10723	9.13868	9.6268	24.9963
ENSMUSG00000062007.6	ENSMUSG00000062007.6	Hsh2d	3.44508	1.85608	1.01687	0	4.56784	1.81158	0	0	1.20172	0	0	1.8677	0	0	0	0.889134	0	1.01532	0	0	0
ENSMUSG00000070345.3	ENSMUSG00000070345.3	Hsf5	24.9769	31.5534	24.405	19.9211	23.7528	38.0431	15.1508	10.1905	12.0172	7.41067	10.1958	6.53695	8.3148	7.66007	4.20301	13.337	7.66715	5.07659	20.562	10.5895	9.61397
ENSMUSG00000033249.3	ENSMUSG00000033249.3	Hsf4	21.5318	33.4095	26.4387	73.9927	73.999	80.6151	1315.79	795.783	1135.63	1420.73	1047.11	982.41	174.611	254.697	233.688	424.117	358.165	510.705	310.715	872.188	650.865
ENSMUSG00000045802.6	ENSMUSG00000045802.6	Hsf3	0.861271	2.78413	3.05062	0.948624	1.82714	4.52894	1.16545	0	1.20172	0	4.07833	0.93385	0	0.957509	0	0	0	2.03064	1.14233	0.96268	1.92279
ENSMUSG00000002076.5	ENSMUSG00000002076.5	Hsf2bp	12.0578	8.35238	5.08437	10.4349	7.30854	9.96367	12.8199	25.9394	32.4465	31.76	13.2546	21.4785	21.2489	30.6403	13.4496	13.337	27.3827	21.3217	13.708	33.6938	12.4982
ENSMUSG00000019878.6	ENSMUSG00000019878.6	Hsf2	1111.04	1140.56	1127.71	967.597	994.875	1028.07	1305.3	1164.49	1219.75	1290.52	1175.58	1373.69	1725.78	1429.56	1573.61	1271.46	1462.23	1395.05	1769.48	1298.66	1562.27
ENSMUSG00000022556.8	ENSMUSG00000022556.8	Hsf1	641.647	631.997	748.419	697.239	736.335	664.848	1242.36	964.389	1083.95	1416.5	1128.68	1066.46	594.046	659.724	682.569	811.779	738.237	922.925	614.576	1051.25	964.281
ENSMUSG00000028383.10	ENSMUSG00000028383.10	Hsdl2	1702.73	1870.93	2054.08	2231.16	2187.99	2397.62	3321.52	3062.7	3152.12	3869.43	3589.95	3574.78	2475.04	2303.77	2386.47	2489.57	2844.51	2716.99	3112.86	3080.58	3420.65
ENSMUSG00000034189.4	ENSMUSG00000034189.4	Hsdl1	2854.25	2801.76	2986.56	2215.99	2092.98	1940.2	4392.56	4124.36	4679.51	5289.1	4452.52	5188.47	3274.18	3645.24	3654.1	3665.01	3858.77	3923.19	3503.54	3961.43	4011.91
ENSMUSG00000042289.5	ENSMUSG00000042289.5	Hsd3b7	192.925	235.723	222.695	299.765	295.082	307.968	136.357	125.991	130.988	129.157	169.251	154.085	120.103	121.604	84.9009	100.472	76.6715	102.547	101.668	117.447	104.792
ENSMUSG00000027869.8	ENSMUSG00000027869.8	Hsd3b6	1.72254	2.78413	5.08437	1.89725	5.48141	0	0	0	0	0	0	0.93385	0	0	0	0	1.09531	2.03064	0	0	0
ENSMUSG00000038092.5	ENSMUSG00000038092.5	Hsd3b5	0	1.85608	0	4.74312	0	0.905788	0	0	0	0	0	0	0	0	0	0.889134	0	4.06127	0	0	0
ENSMUSG00000062410.7	ENSMUSG00000062410.7	Hsd3b3	21.5318	16.7048	28.4725	15.178	14.6171	10.8695	31.467	27.7922	36.0517	49.7574	24.47	16.8093	33.2592	28.7253	45.3925	27.5631	35.0498	28.4289	36.5547	23.1043	45.1856
ENSMUSG00000063730.6	ENSMUSG00000063730.6	Hsd3b2	3.44508	2.78413	4.06749	8.53762	4.56784	5.43473	0	0	1.20172	1.05867	0	9.3385	5.5432	0	1.68121	3.55653	1.09531	2.03064	5.71167	1.92536	3.84559
ENSMUSG00000027871.10	ENSMUSG00000027871.10	Hsd3b1	3.44508	4.64021	1.01687	1.89725	4.56784	1.81158	0	0	1.20172	0	0	1.8677	2.7716	1.91502	0	0	0	1.01532	0	0	0
ENSMUSG00000026675.6	ENSMUSG00000026675.6	Hsd17b7	1442.63	1485.8	1574.12	1981.68	2014.42	2143.09	3308.7	3246.13	4222.85	5099.6	5245.75	4280.77	1890.23	2233.87	2032.58	2525.14	2109.56	2106.79	3289.92	2570.36	2874.58
ENSMUSG00000025396.6	ENSMUSG00000025396.6	Hsd17b6	0	0	1.01687	0	0	0	0	0.926407	0	0	0	0	0.923867	1.91502	0	0	4.38123	0	0	1.92536	0.961397
ENSMUSG00000024507.6	ENSMUSG00000024507.6	Hsd17b4	2709.56	2919.62	2864.53	3133.31	3247.73	2964.64	2485.89	2167.79	2604.13	2413.76	3030.2	2361.71	2538.79	2466.54	2726.91	2768.76	2578.35	2836.8	2661.64	2513.56	2869.77
ENSMUSG00000033122.7	ENSMUSG00000033122.7	Hsd17b3	0	0	0	1.89725	0	0	1.16545	0	1.20172	0	0	0	0.923867	2.87253	0	0.889134	0	0	0	0	0.961397
ENSMUSG00000031844.7	ENSMUSG00000031844.7	Hsd17b2	60.289	64.0349	41.6918	103.4	126.072	117.752	804.157	751.316	885.67	862.814	651.513	845.134	490.573	467.264	558.16	614.391	731.665	712.754	780.215	729.711	868.141
ENSMUSG00000030825.9	ENSMUSG00000030825.9	Hsd17b14	3.44508	0.928042	3.05062	0	5.48141	0	55.9414	23.1602	25.2362	44.464	42.8225	23.3462	8.3148	9.57509	9.24663	24.0066	18.6202	15.2298	18.2774	33.6938	22.1121
ENSMUSG00000034528.9	ENSMUSG00000034528.9	Hsd17b13	1.72254	1.85608	0	0.948624	0	0.905788	0	0	1.20172	1.05867	0	0	0	0	3.36241	1.77827	3.28592	0	3.427	0	0
ENSMUSG00000027195.4	ENSMUSG00000027195.4	Hsd17b12	1384.92	1300.19	1052.46	1649.66	1619.76	1672.99	853.106	1469.28	1800.18	929.51	771.824	2080.62	1473.57	1630.64	1250.82	1133.65	1165.41	1099.59	1449.62	1006.96	828.724
ENSMUSG00000029311.10	ENSMUSG00000029311.10	Hsd17b11	151.584	177.256	110.839	127.116	118.764	145.832	168.99	263.099	245.151	184.208	169.251	237.198	343.678	433.752	316.907	274.742	285.875	192.911	222.755	179.058	170.167
ENSMUSG00000025260.4	ENSMUSG00000025260.4	Hsd17b10	734.664	848.231	927.388	757.002	665.077	669.377	1639.78	1460.94	1394	1690.69	1451.89	1487.62	1136.36	1014	1228.96	1019.84	1188.41	1194.01	1238.29	1378.56	1535.35
ENSMUSG00000019301.5	ENSMUSG00000019301.5	Hsd17b1	5.16763	3.71217	2.03375	4.74312	11.8764	14.4926	6.99267	18.5281	13.2189	7.41067	8.15666	3.7354	9.23867	13.4051	15.9714	14.2261	8.76245	18.2757	7.99634	22.1416	20.1893
ENSMUSG00000031891.5	ENSMUSG00000031891.5	Hsd11b2	15.5029	10.2085	10.1687	11.3835	9.13568	12.681	3.49634	11.1169	4.80689	3.176	4.07833	5.6031	5.5432	4.78755	16.8121	8.89134	6.57184	10.1532	5.71167	9.6268	9.61397
ENSMUSG00000016194.8	ENSMUSG00000016194.8	Hsd11b1	39.6185	50.1143	35.5906	144.191	122.418	142.209	33.7979	50.026	56.481	37.0533	66.2729	64.4356	31.4115	41.1729	30.2617	32.0088	26.2874	39.5974	54.8321	30.8058	35.5717
ENSMUSG00000043510.6	ENSMUSG00000043510.6	Hscb	122.301	98.3725	89.4848	100.554	124.245	110.506	145.681	173.238	168.241	193.736	178.427	153.151	189.393	179.054	158.033	163.601	190.583	144.175	108.522	174.245	142.287
ENSMUSG00000078963.2	ENSMUSG00000078963.2	Hsbp1l1	42.2023	32.4815	48.8099	77.7872	63.0362	87.8614	258.729	314.052	234.336	328.187	332.384	379.143	119.179	145.541	126.931	170.714	197.155	151.282	180.489	206.976	240.349
ENSMUSG00000031839.6	ENSMUSG00000031839.6	Hsbp1	8400.84	8931.48	9583.01	7766.39	6957.73	7105	8013.6	9760.62	7902.53	7798.14	7612.21	6705.98	11375.6	9080.06	10666.4	8190.7	10450.3	7784.45	8750.28	8394.57	8964.06
ENSMUSG00000053465.5	ENSMUSG00000053465.5	Hs6st3	419.439	328.527	327.433	357.631	378.217	334.236	219.104	192.693	246.353	169.387	87.6841	148.482	208.794	336.086	250.5	305.862	201.536	274.136	180.489	247.409	138.441
ENSMUSG00000062184.5	ENSMUSG00000062184.5	Hs6st2	2259.98	2052.83	1781.56	1957.01	1797.9	2147.62	501.141	845.809	964.983	478.518	395.598	906.768	1260.15	1434.35	1130.61	1193.22	1003.3	1139.19	1371.94	775.92	588.375
ENSMUSG00000045216.6	ENSMUSG00000045216.6	Hs6st1	2424.48	2143.78	2322.54	1956.06	1923.06	1764.48	2403.15	2585.6	3116.07	2114.16	1598.71	2623.18	2833.5	4101.97	3152.26	3571.65	2773.32	2881.47	2581.68	2522.22	2068.93
ENSMUSG00000039628.7	ENSMUSG00000039628.7	Hs3st6	4.30636	0.928042	7.11811	2.84587	2.7407	2.71736	1.16545	0	6.00861	2.11733	0	0.93385	0.923867	8.61758	0	2.6674	2.19061	6.09191	1.14233	7.70144	0.961397
ENSMUSG00000044499.5	ENSMUSG00000044499.5	Hs3st5	1513.25	1515.49	1559.88	1254.08	1223.27	1270.82	708.591	777.255	735.454	589.678	566.888	655.563	1088.31	976.659	920.46	1027.84	986.871	925.97	959.561	840.42	705.665
ENSMUSG00000078591.1	ENSMUSG00000078591.1	Hs3st4	1450.38	1340.09	1315.83	961.905	871.543	848.723	552.421	650.337	366.525	381.12	316.071	327.781	1069.84	1094.43	1066.72	809.112	784.24	680.263	832.762	502.519	558.571
ENSMUSG00000070407.5	ENSMUSG00000070407.5	Hs3st3b1	497.815	495.575	543.01	420.241	401.056	418.474	64.0995	67.6277	52.8758	53.992	95.8408	62.5679	128.417	147.456	114.322	104.029	56.956	91.3787	68.5401	75.089	70.182
ENSMUSG00000047759.6	ENSMUSG00000047759.6	Hs3st3a1	134.358	139.206	135.244	122.373	138.862	134.057	96.7319	122.286	90.1292	115.395	97.88	112.062	127.494	159.904	112.641	136.927	106.245	149.252	130.226	100.119	101.908
ENSMUSG00000046321.6	ENSMUSG00000046321.6	Hs3st2	565.855	530.84	558.263	444.905	445.821	403.076	100.228	105.61	120.172	95.28	75.4491	74.708	206.946	257.57	224.441	201.833	199.346	177.681	207.905	143.439	140.364
ENSMUSG00000051022.7	ENSMUSG00000051022.7	Hs3st1	341.063	325.743	308.113	332.967	403.797	360.504	113.048	122.286	141.803	76.224	132.546	124.202	202.327	296.828	221.919	201.833	152.248	160.42	119.945	119.372	106.715
ENSMUSG00000040151.8	ENSMUSG00000040151.8	Hs2st1	1824.17	1796.69	1782.58	1742.62	1548.5	1828.79	1333.27	1821.32	1767.73	1185.71	1085.86	1693.07	2213.58	2613.04	2019.13	2122.36	2212.52	1754.47	2123.6	1456.53	1213.28
ENSMUSG00000020605.8	ENSMUSG00000020605.8	Hs1bp3	360.873	347.088	387.429	390.833	441.253	381.337	520.954	452.086	477.084	616.144	585.241	530.427	400.958	534.29	484.187	400.999	363.642	461.97	390.679	401.438	508.579
ENSMUSG00000041991.11	ENSMUSG00000041991.11	Hrnr	0	3.71217	0	1.89725	10.9628	6.34052	0	0	0	0	0	0	0	0	2.52181	0	0	0	2.28467	19.2536	0.961397
ENSMUSG00000046607.5	ENSMUSG00000046607.5	Hrk	1037.83	967.02	1077.89	809.177	843.223	817.927	2391.49	3144.22	2161.9	2105.69	1712.9	1481.09	3855.3	4023.45	3807.09	3199.1	3875.2	2559.62	2699.34	2756.15	2803.43
ENSMUSG00000039059.4	ENSMUSG00000039059.4	Hrh3	123.162	125.286	116.94	216.286	240.268	209.237	143.35	122.286	130.988	158.8	117.252	162.49	91.4628	162.777	116.003	110.253	69.0043	101.532	52.5474	102.044	68.2592
ENSMUSG00000034987.3	ENSMUSG00000034987.3	Hrh2	55.1214	40.8339	26.4387	56.9175	56.6412	48.0068	22.1435	23.1602	36.0517	26.4667	20.3917	21.4785	35.1069	19.1502	13.4496	16.8935	20.8108	14.2145	15.9927	22.1416	30.7647
ENSMUSG00000053004.8	ENSMUSG00000053004.8	Hrh1	88.7109	112.293	113.89	129.013	147.998	170.288	76.9194	114.874	98.5413	65.6374	65.2533	172.762	86.8435	112.986	82.3791	67.5741	82.148	102.547	130.226	73.1637	85.5643
ENSMUSG00000022877.8	ENSMUSG00000022877.8	Hrg	3.44508	1.85608	0	0.948624	2.7407	0.905788	0	0	3.60517	0	2.03917	0	0	1.91502	1.68121	0.889134	1.09531	1.01532	0	0	0
ENSMUSG00000071001.3	ENSMUSG00000071001.3	Hrct1	6.89017	9.28042	8.13499	7.589	2.7407	7.2463	4.66178	0	0	1.05867	1.01958	0.93385	0	1.91502	0.840603	0.889134	0	1.01532	0	0.96268	0
ENSMUSG00000038239.8	ENSMUSG00000038239.8	Hrc	6.0289	7.42434	1.01687	7.589	5.48141	7.2463	3.49634	1.85281	4.80689	2.11733	0	4.66925	1.84773	7.66007	6.72482	1.77827	6.57184	2.03064	5.71167	6.73876	4.80698
ENSMUSG00000024973.10	ENSMUSG00000024973.10	Hrasls5	1.72254	0	2.03375	2.84587	0.913568	0.905788	0	0.926407	2.40345	0	0	0	0.923867	0.957509	5.04362	0.889134	0	1.01532	0	0.96268	0
ENSMUSG00000022525.7	ENSMUSG00000022525.7	Hrasls	319.532	299.758	278.623	432.573	413.846	442.025	1054.73	1031.09	888.073	1560.48	1199.03	1344.74	536.766	439.497	437.954	510.363	584.894	552.333	795.065	765.331	899.867
ENSMUSG00000025499.11	ENSMUSG00000025499.11	Hras	2739.7	2803.62	3021.13	2640.97	2510.48	2465.55	5805.08	5639.04	5085.69	6385.88	4670.71	4742.09	3893.17	4209.21	4853.64	4322.08	5267.33	4165.85	3299.06	4971.28	4831.98
ENSMUSG00000022096.8	ENSMUSG00000022096.8	Hr	471.115	430.612	473.863	957.162	1205	1007.24	5920.46	3094.2	3612.38	7202.11	6458.04	5616.17	473.944	697.067	570.769	1154.98	888.294	1534.15	1217.73	2553.03	2740.94
ENSMUSG00000030895.8	ENSMUSG00000030895.8	Hpx	3.44508	0.928042	1.01687	0	2.7407	6.34052	0	0.926407	0	0	1.01958	0	0	0	0	0	0	1.01532	0	1.92536	0.961397
ENSMUSG00000074852.3	ENSMUSG00000074852.3	Hpse2	15.5029	9.28042	19.3206	10.4349	10.0492	5.43473	1.16545	1.85281	3.60517	0	3.05875	2.80155	12.0103	6.70256	7.56542	4.44567	5.47653	14.2145	10.281	0.96268	2.88419
ENSMUSG00000035273.8	ENSMUSG00000035273.8	Hpse	57.7052	60.3228	61.0124	52.1743	50.2462	47.101	4.66178	14.8225	7.21034	3.176	1.01958	8.40465	34.1831	33.5128	20.1745	15.1153	24.0967	16.2451	20.562	8.66412	8.65257
ENSMUSG00000074811.2	ENSMUSG00000074811.2	Hps6	299.722	264.492	280.657	240.002	291.428	216.483	636.333	394.649	490.303	638.376	452.695	499.61	279.932	482.585	481.665	478.354	440.313	568.578	314.142	646.921	528.768
ENSMUSG00000014418.8	ENSMUSG00000014418.8	Hps5	838.017	822.246	813.499	1072.89	1119.12	1111.4	261.06	231.602	259.572	217.027	486.341	306.303	360.308	250.867	232.006	302.305	257.397	287.335	291.295	241.633	237.465
ENSMUSG00000042328.6	ENSMUSG00000042328.6	Hps4	925.005	982.797	1031.11	849.967	895.296	825.173	1430	1094.09	1381.98	1536.13	1118.48	1131.83	1149.29	1546.38	1446.68	1596.88	1535.62	1574.76	992.689	1536.44	1292.12
ENSMUSG00000027615.7	ENSMUSG00000027615.7	Hps3	782.034	832.454	748.419	885.067	855.099	855.064	1905.5	1732.38	1765.33	1996.65	1815.88	2273.92	1708.23	1763.73	2015.77	1889.41	1991.27	1922	2273.25	1854.12	2168.91
ENSMUSG00000025188.9	ENSMUSG00000025188.9	Hps1	320.393	299.758	298.961	258.974	356.291	348.728	224.931	210.294	203.091	203.264	199.838	206.381	114.559	164.692	139.54	216.949	177.44	183.773	127.941	201.2	185.55
ENSMUSG00000025630.8	ENSMUSG00000025630.8	Hprt	2339.21	2423.12	2398.8	2741.52	2767.2	2999.97	6131.41	6387.57	5932.9	6470.57	5840.17	7635.16	6128.01	5518.13	6042.25	5855.83	6283.77	5613.7	7679.92	5889.68	6809.57
ENSMUSG00000001249.8	ENSMUSG00000001249.8	Hpn	34.4508	29.6974	22.3712	71.1468	62.1226	53.4415	916.04	624.398	686.184	945.39	594.417	712.527	189.393	254.697	300.936	419.671	387.739	487.353	332.419	734.525	593.182
ENSMUSG00000029919.4	ENSMUSG00000029919.4	Hpgds	158.474	183.752	162.7	203.006	204.639	209.237	227.262	241.792	179.057	243.493	190.662	243.735	185.697	127.349	150.468	111.142	127.056	151.282	135.938	178.096	180.743
ENSMUSG00000031613.8	ENSMUSG00000031613.8	Hpgd	90.4335	113.221	101.687	228.618	279.552	269.925	76.9194	67.6277	58.8844	42.3467	172.309	61.6341	59.1275	23.9377	19.3339	53.348	30.6686	43.6587	50.2627	44.2833	37.4945
ENSMUSG00000038005.8	ENSMUSG00000038005.8	Hpf1	616.67	587.451	637.58	622.298	603.868	634.052	855.437	1012.56	807.558	1195.24	1136.83	1008.56	949.735	741.112	884.314	761.987	891.58	648.789	863.605	856.785	985.431
ENSMUSG00000043155.3	ENSMUSG00000043155.3	Hpdl	27.5607	45.4741	44.7424	39.8422	41.1105	23.5505	53.6105	50.026	55.2792	45.5227	47.9204	33.6186	60.9752	126.391	104.235	94.2482	70.0996	97.4706	41.1241	77.0144	47.1084
ENSMUSG00000046093.3	ENSMUSG00000046093.3	Hpcal4	4513.92	4649.49	4557.63	5466.92	5348.94	5324.22	7728.07	6599.72	6226.12	6373.18	6266.36	6125.12	3894.1	3642.36	3629.72	3945.97	3991.3	4954.75	4923.46	5775.12	5818.37
ENSMUSG00000071379.1	ENSMUSG00000071379.1	Hpcal1	2712.14	2714.52	2676.41	2194.17	2142.32	2048.89	6669.84	6470.95	6250.16	6430.34	5227.4	5385.51	6447.66	6517.76	7114.86	6605.37	7335.27	6843.25	6643.82	6784.97	6823.03
ENSMUSG00000028785.6	ENSMUSG00000028785.6	Hpca	7470.67	7090.24	7712.98	6304.56	6118.16	5492.7	6611.57	6215.26	6168.44	4953.5	3725.56	3946.45	7399.25	8921.11	8896.94	8757.97	8942.08	8993.69	6104.64	8095.18	7105.68
ENSMUSG00000028759.7	ENSMUSG00000028759.7	Hp1bp3	6948.74	7147.78	7587.91	6872.78	6659.91	6622.22	7545.09	6804.46	6625.1	7594.88	8151.56	6977.73	6571.46	5909.75	6282.66	6229.27	6500.65	6601.6	6422.21	6467.28	7240.28
ENSMUSG00000031722.9	ENSMUSG00000031722.9	Hp	5.16763	0.928042	4.06749	6.64037	2.7407	0.905788	0	1.85281	1.20172	2.11733	0	1.8677	0	0.957509	0	2.6674	0	0	0	4.8134	2.88419
ENSMUSG00000043342.8	ENSMUSG00000043342.8	Hoxd9	272.162	233.867	326.416	270.358	223.824	264.49	554.752	635.515	568.415	680.723	537.32	540.699	425.902	376.301	379.952	467.684	438.123	449.786	444.368	467.862	448.011
ENSMUSG00000027102.4	ENSMUSG00000027102.4	Hoxd8	860.41	946.603	909.085	1484.6	1415.12	1564.3	994.125	980.138	778.716	1092.54	1341.77	1051.51	579.264	484.5	524.536	501.471	628.706	565.532	869.317	735.488	834.492
ENSMUSG00000052371.5	ENSMUSG00000052371.5	Hoxd3os1	420.3	325.743	342.686	312.097	409.278	418.474	208.615	197.325	241.546	166.211	131.526	162.49	188.469	206.822	184.933	248.068	213.585	286.32	159.927	273.401	175.936
ENSMUSG00000079277.2	ENSMUSG00000079277.2	Hoxd3	609.78	617.148	587.753	595.736	668.731	707.42	122.372	142.667	136.996	84.6934	131.526	123.268	152.438	128.306	138.699	140.483	134.723	185.803	149.646	134.775	117.29
ENSMUSG00000001819.4	ENSMUSG00000001819.4	Hoxd13	6.89017	3.71217	5.08437	0.948624	0.913568	4.52894	5.82723	0.926407	2.40345	1.05867	0	0.93385	0	1.91502	1.68121	0	3.28592	0	1.14233	2.88804	4.80698
ENSMUSG00000001823.4	ENSMUSG00000001823.4	Hoxd12	0.861271	3.71217	7.11811	1.89725	0	3.62315	0	0.926407	0	2.11733	2.03917	0	2.7716	0.957509	0.840603	0.889134	0	4.06127	0	0.96268	0
ENSMUSG00000042499.10	ENSMUSG00000042499.10	Hoxd11	276.468	328.527	362.007	299.765	111.455	317.026	259.894	349.255	299.229	262.549	144.781	180.233	259.607	339.916	253.021	344.095	338.45	373.637	338.131	346.565	309.57
ENSMUSG00000050368.3	ENSMUSG00000050368.3	Hoxd10	1477.94	1558.18	1638.18	1176.29	625.794	1169.37	712.087	967.169	852.021	717.776	535.281	578.987	1458.79	1203.59	1156.67	1327.48	1234.41	1137.16	1304.55	982.896	995.045
ENSMUSG00000042448.3	ENSMUSG00000042448.3	Hoxd1	17.2254	13.9206	11.1856	58.8147	79.4804	71.5573	6.99267	11.1169	6.00861	7.41067	37.7246	15.8754	10.1625	1.91502	5.04362	4.44567	7.66715	8.12255	5.71167	11.5522	6.72978
ENSMUSG00000036139.6	ENSMUSG00000036139.6	Hoxc9	438.387	329.455	376.243	275.101	272.243	273.548	330.986	332.58	270.388	405.469	287.522	317.509	300.257	300.658	253.862	292.525	273.827	305.611	217.044	323.46	272.075
ENSMUSG00000001657.6	ENSMUSG00000001657.6	Hoxc8	3353.79	2631.93	3227.56	2304.21	2697.76	2798.88	3277.23	3724.15	2855.29	3416.32	3291.21	2960.3	3835.89	3431.71	3184.2	2725.19	3623.27	3357.66	3227.1	2964.09	3281.25
ENSMUSG00000001661.4	ENSMUSG00000001661.4	Hoxc6	678.682	606.012	695.541	488.542	511.598	410.322	499.976	478.952	489.101	490.163	495.517	443.579	535.843	558.228	523.695	409.891	495.079	451.817	386.109	411.064	481.66
ENSMUSG00000022485.2	ENSMUSG00000022485.2	Hoxc5	527.959	593.019	536.909	525.538	423.895	302.533	660.807	568.814	668.158	596.03	570.966	718.13	570.026	590.783	616.162	528.145	556.416	598.023	502.627	589.16	557.61
ENSMUSG00000075394.3	ENSMUSG00000075394.3	Hoxc4	602.89	586.523	611.141	456.288	504.289	401.264	484.825	468.762	592.449	519.806	495.517	409.026	615.295	601.316	604.393	526.367	529.033	547.257	427.233	541.989	427.821
ENSMUSG00000001655.6	ENSMUSG00000001655.6	Hoxc13	65.4566	128.998	166.767	95.8111	104.147	114.129	45.4524	95.4199	70.9016	83.6347	46.9008	45.7586	67.4423	86.1758	63.8858	125.368	112.817	102.547	110.806	80.8651	69.2206
ENSMUSG00000050328.2	ENSMUSG00000050328.2	Hoxc12	138.665	133.638	195.24	134.705	104.147	153.078	38.4597	41.6883	70.9016	29.6427	37.7246	24.2801	51.7365	112.029	51.2768	127.146	55.8606	117.777	30.843	89.5292	29.8033
ENSMUSG00000001656.3	ENSMUSG00000001656.3	Hoxc11	211.011	204.169	213.543	155.574	54.8141	120.47	74.5885	97.2727	79.3137	85.752	47.9204	84.0465	99.7776	113.944	97.5099	127.146	108.435	122.854	108.522	101.081	86.5257
ENSMUSG00000022484.7	ENSMUSG00000022484.7	Hoxc10	1073.14	991.149	1135.85	894.553	672.386	905.788	1320.45	1337.73	1080.35	1513.89	1175.58	952.527	1147.44	1162.42	1183.57	1272.35	1088.73	1156.45	1033.81	1193.72	1276.73
ENSMUSG00000020875.8	ENSMUSG00000020875.8	Hoxb9	6274.36	5352.95	5919.22	4007.94	3660.67	3945.61	886.904	784.666	682.578	647.904	1155.19	527.625	1992.78	995.81	939.794	765.544	729.474	701.585	1050.95	722.01	780.654
ENSMUSG00000056648.4	ENSMUSG00000056648.4	Hoxb8	953.427	752.642	826.718	644.116	674.213	663.037	317.001	163.974	212.705	145.037	286.503	119.533	352.917	199.162	165.599	219.616	105.149	242.661	133.653	244.521	155.746
ENSMUSG00000038721.7	ENSMUSG00000038721.7	Hoxb7	1389.23	1223.16	1388.03	881.272	832.26	826.984	247.074	176.017	191.074	186.325	296.699	140.077	437.913	297.785	270.674	216.949	244.253	250.784	211.332	187.723	174.974
ENSMUSG00000000690.3	ENSMUSG00000000690.3	Hoxb6	1679.48	1507.14	1645.3	1283.49	1335.64	1215.57	595.542	378.9	574.423	599.206	553.633	427.703	448.075	251.825	234.528	327.201	266.16	411.204	300.434	438.019	326.875
ENSMUSG00000085645.1	ENSMUSG00000085645.1	Hoxb5os	52.5375	49.1862	76.2655	46.4826	46.5919	37.1373	8.15812	6.48485	16.8241	9.528	17.3329	10.2723	4.61933	25.8527	7.56542	16.8935	13.1437	19.2911	4.56934	9.6268	8.65257
ENSMUSG00000038700.3	ENSMUSG00000038700.3	Hoxb5	498.676	435.252	452.509	397.474	407.451	356.88	303.016	205.662	282.405	411.821	490.419	306.303	181.078	133.094	154.671	122.7	139.104	170.574	143.934	173.282	153.823
ENSMUSG00000038692.7	ENSMUSG00000038692.7	Hoxb4	358.289	327.599	298.961	279.844	280.465	301.627	87.4084	62.9957	60.0861	78.3414	90.7429	94.3188	85.9196	84.2608	100.032	78.2438	52.5747	101.532	65.1131	80.8651	67.2978
ENSMUSG00000084844.2	ENSMUSG00000084844.2	Hoxb3os	338.48	405.555	389.462	233.362	238.441	328.801	37.2942	51.8788	43.262	37.0533	49.9596	54.1633	115.483	71.8132	71.4512	52.4589	65.7184	49.7506	71.9671	61.6115	57.6838
ENSMUSG00000048763.5	ENSMUSG00000048763.5	Hoxb3	376.375	331.311	396.581	262.769	258.54	253.621	46.6178	30.5714	68.4982	41.288	44.8616	32.6847	39.7263	83.3033	52.958	52.4589	63.5278	77.1642	26.2737	54.8728	28.8419
ENSMUSG00000075588.4	ENSMUSG00000075588.4	Hoxb2	164.503	138.278	175.919	125.218	147.998	124.999	33.7979	23.1602	51.6741	35.9947	18.3525	21.4785	13.858	43.0879	27.7399	48.9023	18.6202	48.7353	17.135	36.5818	16.3437
ENSMUSG00000049604.3	ENSMUSG00000049604.3	Hoxb13	3.44508	126.214	53.8943	98.6569	86.7889	107.789	24.4743	89.8614	102.146	91.0454	53.0183	72.8403	26.7921	150.329	31.9429	163.601	168.677	148.237	107.379	82.7905	33.6489
ENSMUSG00000018973.2	ENSMUSG00000018973.2	Hoxb1	3.44508	5.56825	8.13499	2.84587	2.7407	0.905788	0	0	0	0	3.05875	0.93385	1.84773	0	0	0	0	1.01532	0	0	0
ENSMUSG00000085696.2	ENSMUSG00000085696.2	Hoxaas3	63.7341	64.963	85.4174	51.2257	67.604	67.9341	45.4524	25.013	21.631	13.7627	29.5679	28.9493	33.2592	42.1304	34.4647	21.3392	38.3357	25.383	44.5511	35.6192	25.9577
ENSMUSG00000056445.7	ENSMUSG00000056445.7	Hoxaas2	18.948	15.7767	18.3037	21.8184	25.5799	20.8331	13.9853	12.0433	16.8241	12.704	7.13708	8.40465	15.7057	16.2777	16.8121	18.6718	19.7155	20.3064	4.56934	14.4402	5.76838
ENSMUSG00000038227.7	ENSMUSG00000038227.7	Hoxa9	1355.64	1223.16	1372.78	1187.68	1268.95	1550.71	635.168	832.84	663.351	888.222	877.861	686.38	671.651	483.542	539.667	641.065	628.706	704.631	752.799	671.951	774.886
ENSMUSG00000038236.6	ENSMUSG00000038236.6	Hoxa7	1587.32	1316.89	1577.17	1271.16	1449.83	1201.98	1370.56	1019.97	1252.19	1521.3	1144.99	1189.72	731.702	860.801	750.658	979.825	912.391	1147.31	788.211	1173.51	1008.51
ENSMUSG00000043219.7	ENSMUSG00000043219.7	Hoxa6	1030.94	1067.25	1017.89	887.912	978.431	759.05	1409.02	1272.88	1342.32	1437.67	945.153	940.387	817.622	1217.95	1109.6	1278.57	1239.89	1450.89	811.058	1292.88	1220.01
ENSMUSG00000038253.6	ENSMUSG00000038253.6	Hoxa5	825.098	1055.18	946.709	726.646	694.311	645.827	744.719	852.294	836.399	728.363	747.354	616.341	1037.5	1031.24	1076.81	886.466	1143.5	950.338	997.258	892.404	949.86
ENSMUSG00000000942.9	ENSMUSG00000000942.9	Hoxa4	155.029	178.184	161.683	129.013	140.689	113.223	45.4524	65.7749	76.9102	53.992	70.3512	61.6341	163.524	192.459	171.483	130.703	134.723	142.145	99.3831	87.6039	69.2206
ENSMUSG00000079560.5	ENSMUSG00000079560.5	Hoxa3	267.855	184.68	250.151	180.239	235.7	239.128	104.89	77.8182	123.777	80.4587	78.5079	56.9648	77.6048	115.859	82.3791	112.031	66.8137	155.344	61.6861	104.932	67.2978
ENSMUSG00000014704.8	ENSMUSG00000014704.8	Hoxa2	169.67	180.968	179.987	165.061	216.516	201.085	47.7832	78.7446	73.3051	37.0533	62.1946	48.5602	109.94	101.496	100.032	92.4699	108.435	84.2714	94.8138	72.201	79.7959
ENSMUSG00000038203.11	ENSMUSG00000038203.11	Hoxa13	2.58381	27.8413	20.3375	30.356	20.0985	31.7026	3.49634	18.5281	33.6482	26.4667	20.3917	20.5447	8.3148	14.3626	5.88422	37.3436	27.3827	26.3983	41.1241	26.955	24.9963
ENSMUSG00000086427.2	ENSMUSG00000086427.2	Hoxa11os	48.2312	73.3154	62.0293	60.712	34.7156	46.1952	19.8126	37.0563	26.4379	16.9387	11.2154	19.6108	60.9752	89.0484	69.77	103.139	55.8606	65.9957	51.4051	45.246	46.147
ENSMUSG00000038210.9	ENSMUSG00000038210.9	Hoxa11	153.306	157.767	179.987	128.064	52.0733	132.245	108.386	127.844	104.55	79.4	51.9987	41.0894	327.049	346.618	361.459	295.192	303.4	248.753	203.336	220.454	214.391
ENSMUSG00000000938.9	ENSMUSG00000000938.9	Hoxa10	1080.03	1053.33	1147.03	860.402	623.053	936.585	485.991	560.476	508.329	460.52	355.834	314.707	786.21	730.58	679.207	724.644	628.706	698.539	615.718	543.914	591.259
ENSMUSG00000029844.7	ENSMUSG00000029844.7	Hoxa1	65.4566	72.3873	69.1474	61.6606	60.2955	72.463	9.32356	4.63203	10.8155	13.7627	18.3525	8.40465	38.8024	33.5128	37.8271	17.7827	15.3343	15.2298	27.416	12.5148	14.4209
ENSMUSG00000055408.7	ENSMUSG00000055408.7	Hottip	0	1.85608	1.01687	0	0.913568	1.81158	0	1.85281	0	0	0	0	0	0	0	0	0	2.03064	0	0	0
ENSMUSG00000087658.2	ENSMUSG00000087658.2	Hotairm1	86.1271	64.963	78.2992	57.8661	102.32	92.3904	31.467	21.3074	21.631	15.88	42.8225	17.7431	49.8888	38.3004	37.8271	30.2305	46.0029	39.5974	25.1314	29.8431	9.61397
ENSMUSG00000086903.3	ENSMUSG00000086903.3	Hotair	60.289	66.8191	64.063	66.4037	29.2342	86.0499	16.3162	26.8658	14.4207	19.056	17.3329	28.9493	16.6296	26.8103	15.9714	28.4523	15.3343	30.4596	34.27	25.9924	26.9191
ENSMUSG00000020419.4	ENSMUSG00000020419.4	Hormad2	0.861271	1.85608	0	0.948624	0.913568	0	0	0.926407	0	0	0	0	0	1.91502	2.52181	1.77827	1.09531	0	0	0.96268	2.88419
ENSMUSG00000087541.1	ENSMUSG00000087541.1	Hopxos	35.3121	41.7619	40.6749	26.5615	24.6663	26.2679	8.15812	6.48485	4.80689	7.41067	17.3329	13.0739	4.61933	6.70256	1.68121	8.0022	7.66715	6.09191	7.99634	6.73876	3.84559
ENSMUSG00000059325.7	ENSMUSG00000059325.7	Hopx	1327.22	1445.89	1604.63	1458.04	1380.4	1479.15	484.825	532.684	492.706	695.544	1131.74	638.753	598.666	347.576	274.877	363.656	368.023	256.876	326.708	373.52	361.485
ENSMUSG00000037234.9	ENSMUSG00000037234.9	Hook3	5596.54	5366.87	5268.42	6507.56	6508.26	7292.5	5500.9	4786.74	5061.66	4914.33	5662.76	5073.61	5120.99	5221.3	5000.74	5531.3	5408.62	6105.11	6841.44	5383.31	6344.26
ENSMUSG00000052566.6	ENSMUSG00000052566.6	Hook2	674.375	601.371	695.541	438.264	470.487	442.93	337.979	277.922	307.641	241.376	175.368	186.77	398.187	545.78	511.086	513.03	431.551	597.007	344.985	408.176	341.296
ENSMUSG00000028572.7	ENSMUSG00000028572.7	Hook1	2464.96	2627.29	2332.71	1742.62	1870.99	1862.3	499.976	465.056	474.68	379.003	492.459	449.182	786.21	687.492	589.262	528.145	538.891	635.589	785.926	526.586	512.424
ENSMUSG00000057156.6	ENSMUSG00000057156.6	Homez	716.578	769.347	711.811	797.793	760.088	811.586	1139.81	1056.1	981.807	1143.36	1084.84	1099.14	957.126	973.787	987.708	816.225	847.767	888.404	1240.58	957.867	1193.09
ENSMUSG00000003573.9	ENSMUSG00000003573.9	Homer3	318.67	311.822	333.534	438.264	462.265	394.018	83.912	81.5238	105.752	76.224	222.269	88.7157	99.7776	58.4081	81.5385	106.696	65.7184	81.2255	49.1204	91.4546	66.3364
ENSMUSG00000025813.7	ENSMUSG00000025813.7	Homer2	2994.64	2710.81	2946.9	2103.1	2037.26	2240.01	971.981	1202.48	961.378	802.47	1036.92	562.178	1875.45	1821.18	1681.21	1664.46	1782.06	1739.24	1586.7	1464.24	1428.64
ENSMUSG00000007617.10	ENSMUSG00000007617.10	Homer1	2612.24	2601.3	2537.1	2324.13	2216.31	2613.2	1987.08	2474.43	2103.01	1927.83	2108.5	1911.59	3394.29	3080.31	3061.47	2794.55	3155.58	2711.92	2951.79	2457.72	2613.08
ENSMUSG00000025176.8	ENSMUSG00000025176.8	Hoga1	68.0404	49.1862	78.2992	60.712	53.9005	65.2167	37.2942	44.4675	31.2448	27.5253	26.5092	14.9416	51.7365	82.3458	86.5821	67.5741	47.0982	67.011	34.27	51.9847	24.9963
ENSMUSG00000071659.3	ENSMUSG00000071659.3	Hnrnpul2	2303.04	2087.17	2135.43	1972.19	1839.01	1723.71	6933.23	5398.17	5338.05	5776.09	6552.86	4748.63	4593.46	4512.74	4631.72	4344.31	3789.76	3799.32	4805.8	5136.86	5461.69
ENSMUSG00000040725.7	ENSMUSG00000040725.7	Hnrnpul1	4979.01	4994.72	5275.54	4807.63	4749.64	4352.31	3769.05	3544.43	3285.51	3401.5	4050.8	2935.09	3770.3	3462.35	3250.61	3794.82	3451.31	3536.35	3133.42	3659.15	3686.96
ENSMUSG00000039630.8	ENSMUSG00000039630.8	Hnrnpu	10955.4	10586.2	11139.8	9951.07	10373.6	10191.9	10383	9061.18	9927.43	8803.88	10161.2	9335.7	12036.1	10648.5	10705.9	10365.5	9868.71	11034.5	12715.3	10278.5	11794.4
ENSMUSG00000066037.6	ENSMUSG00000066037.6	Hnrnpr	3324.51	3423.55	3584.48	2923.66	2977.32	3182.03	2234.16	2264.14	2278.47	1899.25	2553.04	2132.91	3314.83	2664.75	2879.9	2533.14	2545.49	2647.95	3039.75	2388.41	2640.96
ENSMUSG00000059208.7	ENSMUSG00000059208.7	Hnrnpm	2145.43	2036.13	2227.97	2065.16	2135.01	1970.09	2052.35	1541.54	1883.1	1624	1758.78	1458.67	1724.86	1760.86	1681.21	1884.07	1529.05	1760.56	1651.82	1905.14	1739.17
ENSMUSG00000024095.7	ENSMUSG00000024095.7	Hnrnpll	1153.24	1098.8	1189.74	1001.75	1067.96	1105.97	917.205	942.156	975.799	886.104	891.115	972.138	1253.69	1074.33	1091.94	1000.28	989.062	1000.09	1274.85	970.381	1117.14
ENSMUSG00000015165.9	ENSMUSG00000015165.9	Hnrnpl	6108.13	6164.99	6132.76	6008.59	6294.48	5970.95	5338.9	5186.95	4858.56	4992.67	5339.56	4598.28	5671.62	5006.82	5658.94	4996.93	4890.54	4711.08	4947.45	5079.1	5261.72
ENSMUSG00000021546.9	ENSMUSG00000021546.9	Hnrnpk	13034.5	13765.7	14083.7	12996.2	12713.2	12638.5	14051.8	11939.5	13441.3	12402.3	13160.8	13305.5	14604.5	13609.1	15193.1	14459.1	14694.6	14624.6	15207.9	14251.5	14411.3
ENSMUSG00000020069.9	ENSMUSG00000020069.9	Hnrnph3	166.225	148.487	150.497	108.143	113.282	96.0135	130.53	131.55	102.146	99.5147	111.135	111.128	146.895	119.689	89.9445	112.92	97.4823	87.3174	119.945	93.38	113.445
ENSMUSG00000045427.7	ENSMUSG00000045427.7	Hnrnph2	2396.92	2754.43	2598.11	2609.67	2714.21	2792.54	2848.35	2289.15	2538.04	2883.81	3689.87	3410.42	2544.33	2239.61	2568.04	2309.97	2462.25	2477.38	2874.11	2397.07	2773.63
ENSMUSG00000007850.10	ENSMUSG00000007850.10	Hnrnph1	6619.73	6927.84	6914.74	5691.75	5823.99	6233.63	5840.05	5329.62	5418.57	4881.51	5098.93	4822.4	6142.79	5740.27	6384.38	5800.71	6145.77	5981.24	6611.83	5544.07	6392.33
ENSMUSG00000042079.6	ENSMUSG00000042079.6	Hnrnpf	4445.88	4805.4	4853.54	4938.54	4455.47	4570.61	2760.94	2740.31	2739.93	2656.2	3574.66	2899.6	3478.36	2913.7	2987.5	3086.18	2868.61	2821.57	3067.17	2857.23	3113.96
ENSMUSG00000029328.8	ENSMUSG00000029328.8	Hnrnpdl	3987.69	4246.72	4359.34	3751.81	4128.41	4514.45	2459.09	2605.06	2328.94	2458.22	2778.36	2685.75	3108.81	2599.64	3055.59	2694.07	3202.68	2693.64	2963.22	2768.67	2785.17
ENSMUSG00000000568.9	ENSMUSG00000000568.9	Hnrnpd	1607.13	1437.54	1377.86	1363.17	1194.03	1324.26	2443.94	2582.82	1950.4	1899.25	2477.59	1729.49	3368.42	2511.55	2775.67	2254.84	2248.66	1887.48	2750.74	2401.89	2437.14
ENSMUSG00000060373.7	ENSMUSG00000060373.7	Hnrnpc	3923.09	4105.66	4089.86	4216.64	3929.25	4005.39	5852.87	5300.9	5382.52	5500.83	6150.12	5670.34	5642.98	4544.34	4788.07	4915.13	5177.52	4834.95	6102.35	5278.37	6376.94
ENSMUSG00000020358.10	ENSMUSG00000020358.10	Hnrnpab	3717.25	3672.26	4161.05	3449.2	3214.84	3030.77	4555.72	4623.7	4257.7	4385	4939.88	4181.78	5574.61	4979.05	4972.16	4267.84	4848.92	3991.22	4669.86	4460.1	4898.32
ENSMUSG00000059005.6	ENSMUSG00000059005.6	Hnrnpa3	4423.49	4270.85	4273.92	3840.98	3647.88	4172.06	6768.9	6957.31	5506.29	6180.5	7156.45	5647.92	7946.18	5952.83	6223.82	5629.1	5765.69	5539.58	6970.53	5797.26	6738.43
ENSMUSG00000004980.9	ENSMUSG00000004980.9	Hnrnpa2b1	3519.15	3239.8	3318.06	2960.66	3135.36	3579.67	3123.39	2440.16	2533.23	2285.66	2583.62	2125.44	2884.31	2530.7	2794.16	2392.66	1906.93	1772.75	2401.19	2624.27	2477.52
ENSMUSG00000021927.7	ENSMUSG00000021927.7	Hnrnpa1l2-ps2	89.5722	110.437	73.2149	66.4037	64.8633	48.9126	44.2869	62.9957	42.0603	34.936	66.2729	49.494	78.5287	50.748	70.6106	72.0198	56.956	45.6893	60.5437	59.6862	49.0312
ENSMUSG00000086743.1	ENSMUSG00000086743.1	Hnrnpa1l2-ps	3.44508	4.64021	3.05062	6.64037	3.65427	1.81158	6.99267	3.70563	1.20172	0	4.07833	1.8677	2.7716	2.87253	2.52181	0.889134	3.28592	8.12255	0	1.92536	1.92279
ENSMUSG00000046434.8	ENSMUSG00000046434.8	Hnrnpa1	4356.31	4455.53	4705.07	3561.14	3456.03	3057.03	3337.83	3237.79	2884.13	2643.49	2795.7	2800.62	4473.36	3876.95	4479.57	3491.63	3715.28	3069.31	4112.41	3493.57	3644.65
ENSMUSG00000007836.6	ENSMUSG00000007836.6	Hnrnpa0	2033.46	1829.17	2252.37	1772.98	1848.15	2047.99	2772.59	2211.33	2923.79	2336.48	1936.19	1877.97	2536.01	2546.97	2332.67	2782.99	2222.38	2922.09	2732.46	3160.48	2252.55
ENSMUSG00000026986.8	ENSMUSG00000026986.8	Hnmt	582.219	726.657	666.052	600.479	588.337	734.594	635.168	677.203	660.947	579.091	541.398	676.107	776.972	600.358	723.759	652.624	768.905	803.117	945.853	729.711	765.272
ENSMUSG00000017688.8	ENSMUSG00000017688.8	Hnf4g	12.9191	3.71217	5.08437	8.53762	3.65427	4.52894	1.16545	5.55844	2.40345	0	1.01958	0.93385	3.69547	2.87253	2.52181	5.3348	2.19061	6.09191	2.28467	0.96268	1.92279
ENSMUSG00000017950.9	ENSMUSG00000017950.9	Hnf4a	0	4.64021	2.03375	2.84587	2.7407	0	16.3162	11.1169	10.8155	6.352	4.07833	5.6031	7.39093	8.61758	3.36241	5.3348	6.57184	0	3.427	4.8134	4.80698
ENSMUSG00000020679.3	ENSMUSG00000020679.3	Hnf1b	19.8092	12.0646	17.2868	18.0239	10.0492	11.7752	25.6398	17.6017	20.4293	15.88	33.6462	20.5447	17.5535	21.0652	28.5805	16.8935	18.6202	14.2145	12.5657	17.3282	25.9577
ENSMUSG00000029556.4	ENSMUSG00000029556.4	Hnf1a	3.44508	6.4963	11.1856	7.589	5.48141	12.681	1.16545	2.77922	2.40345	3.176	0	1.8677	2.7716	2.87253	3.36241	4.44567	0	1.01532	2.28467	2.88804	0.961397
ENSMUSG00000020737.6	ENSMUSG00000020737.6	Hn1	4762.83	4419.34	4705.07	2323.18	2009.85	1856.87	4729.38	3595.38	3871.95	3994.35	2731.46	3160.15	5110.83	6494.78	5774.94	5505.51	5329.76	4743.57	3409.87	4820.14	3595.62
ENSMUSG00000040148.5	ENSMUSG00000040148.5	Hmx3	6.89017	6.4963	8.13499	9.48624	5.48141	9.05788	4.66178	1.85281	2.40345	1.05867	1.01958	1.8677	1.84773	3.83004	1.68121	8.0022	3.28592	9.13787	1.14233	4.8134	0
ENSMUSG00000050100.6	ENSMUSG00000050100.6	Hmx2	11.1965	3.71217	14.2362	6.64037	5.48141	3.62315	3.49634	0.926407	1.20172	4.23467	1.01958	0.93385	6.46707	6.70256	0	2.6674	7.66715	7.10723	5.71167	5.77608	5.76838
ENSMUSG00000004070.9	ENSMUSG00000004070.9	Hmox2	1490.86	1591.59	1587.34	1637.33	1577.73	1405.78	3636.19	3540.73	3248.26	4066.34	4143.58	3958.59	2945.29	2685.81	3181.68	2759.87	3095.34	2801.26	3022.62	2983.35	3557.17
ENSMUSG00000005413.6	ENSMUSG00000005413.6	Hmox1	184.312	172.616	188.122	155.574	141.603	158.513	179.479	158.416	186.267	131.275	151.918	132.607	255.911	151.286	193.339	179.605	171.963	163.466	151.931	163.656	157.669
ENSMUSG00000020330.8	ENSMUSG00000020330.8	Hmmr	201.537	213.45	222.695	260.872	228.392	240.94	37.2942	35.2035	20.4293	37.0533	60.1554	48.5602	90.5389	45.0029	36.9865	63.1285	41.6217	33.5055	44.5511	38.5072	37.4945
ENSMUSG00000034518.7	ENSMUSG00000034518.7	Hmgxb4	1468.47	1527.56	1434.81	1187.68	1236.06	1173.9	821.639	861.558	862.837	742.126	758.57	692.917	1173.31	1097.31	1105.39	989.606	1048.21	1110.76	1056.66	951.128	983.509
ENSMUSG00000024622.6	ENSMUSG00000024622.6	Hmgxb3	2177.29	2061.18	2172.04	2355.43	2427.35	2271.72	3616.38	2988.59	3078.81	3729.68	3558.34	2996.72	2697.69	2848.59	2815.18	3079.96	2997.85	3135.3	2837.56	3041.11	3536.02
ENSMUSG00000031245.8	ENSMUSG00000031245.8	Hmgn5	28.4219	28.7693	38.6412	36.9964	22.8392	31.7026	16.3162	22.2338	26.4379	20.1147	21.4112	22.4124	29.5637	19.1502	23.5369	18.6718	9.85776	13.1991	22.8467	16.3656	26.9191
ENSMUSG00000066456.6	ENSMUSG00000066456.6	Hmgn3	1303.96	1464.45	1455.15	1310.05	1331.98	1482.77	461.516	523.42	415.796	463.696	532.222	424.902	649.478	526.63	565.726	421.449	545.463	454.863	494.631	410.102	426.86
ENSMUSG00000079067.4	ENSMUSG00000079067.4	Hmgn2-ps1	909.502	1111.79	1011.79	896.45	1014.06	1328.79	360.123	493.775	352.105	346.184	620.926	289.493	788.058	455.774	538.826	396.554	446.885	334.04	456.934	364.856	357.64
ENSMUSG00000003038.9	ENSMUSG00000003038.9	Hmgn2	3548.44	3903.35	4038	3534.57	3537.33	3790.72	1363.57	1684.21	1452.88	1201.59	1916.82	1030.97	2799.32	1696.71	1794.69	1648.45	1641.86	1414.34	1527.3	1445.95	1266.16
ENSMUSG00000040681.8	ENSMUSG00000040681.8	Hmgn1	2203.99	2409.2	2547.27	2210.29	1985.18	2103.24	926.529	1230.27	980.606	840.582	1202.09	776.963	1759.04	1293.59	1350.01	1078.52	1274.94	1035.62	1196.02	1055.1	1133.49
ENSMUSG00000027875.6	ENSMUSG00000027875.6	Hmgcs2	283.358	309.966	304.045	367.118	284.12	321.555	27.9707	28.7186	25.2362	20.1147	74.4295	31.7509	252.216	48.833	41.1895	48.9023	33.9545	48.7353	54.8321	30.8058	16.3437
ENSMUSG00000021670.8	ENSMUSG00000021670.8	Hmgcr	4587.99	4372.94	3973.94	6011.43	6134.61	6093.24	1653.77	2377.16	2327.74	1484.25	2133.99	2689.49	3311.14	3660.56	2673.96	2325.08	1802.87	1842.8	2886.68	1883	1885.3
ENSMUSG00000007908.7	ENSMUSG00000007908.7	Hmgcll1	963.762	938.251	967.046	721.903	771.965	846.006	1175.93	1235.83	1295.46	1128.54	908.448	1140.23	1747.03	1642.13	1643.38	1571.99	1520.29	1604.2	1710.08	1458.46	1468.05
ENSMUSG00000028672.7	ENSMUSG00000028672.7	Hmgcl	654.566	769.347	684.356	670.677	653.201	619.559	679.454	619.766	660.947	671.195	722.884	541.633	765.885	766.007	879.27	692.635	840.1	837.638	695.682	700.831	671.055
ENSMUSG00000085717.1	ENSMUSG00000085717.1	Hmgb4os	5.16763	1.85608	1.01687	0	1.82714	0.905788	0	0	0	2.11733	0	0	0	0	0.840603	0	0	0	0	1.92536	0
ENSMUSG00000048686.3	ENSMUSG00000048686.3	Hmgb4	4.30636	7.42434	10.1687	6.64037	3.65427	5.43473	0	2.77922	1.20172	0	5.09791	0	1.84773	0	1.68121	1.77827	0	0	1.14233	0	0.961397
ENSMUSG00000015217.5	ENSMUSG00000015217.5	Hmgb3	3343.45	3574.82	3532.62	2232.11	2164.24	2231.86	4082.55	4574.6	3787.83	3417.38	3074.04	3126.53	5346.42	4642	4985.61	4365.65	4745.96	4122.19	5263.88	4230.98	4810.83
ENSMUSG00000054717.6	ENSMUSG00000054717.6	Hmgb2	481.451	580.955	615.208	502.771	443.08	467.387	62.934	76.8918	88.9275	37.0533	148.859	29.8832	269.769	120.646	95.8287	210.725	143.485	70.057	90.2445	100.119	73.0661
ENSMUSG00000080928.1	ENSMUSG00000080928.1	Hmgb1-ps6	9.47398	6.4963	8.13499	7.589	9.13568	13.5868	5.82723	8.33766	3.60517	4.23467	3.05875	5.6031	2.7716	2.87253	4.20301	8.0022	2.19061	9.13787	5.71167	0.96268	4.80698
ENSMUSG00000083822.1	ENSMUSG00000083822.1	Hmgb1-ps5	92.156	101.157	107.789	96.7597	78.5668	66.1225	52.445	57.4372	80.5154	49.7574	93.8016	57.8987	105.321	94.7934	89.1039	78.2438	81.0527	67.011	97.0985	65.4622	51.9154
ENSMUSG00000084221.1	ENSMUSG00000084221.1	Hmgb1-ps4	154.168	201.385	258.286	169.804	127.899	97.8251	75.7539	96.3463	109.357	93.1627	128.467	108.327	215.261	138.839	148.787	147.596	134.723	124.884	146.219	142.477	100.947
ENSMUSG00000081455.1	ENSMUSG00000081455.1	Hmgb1-ps3	271.3	322.031	397.597	275.101	215.602	178.44	138.688	167.68	198.284	146.096	231.445	181.167	355.689	254.697	244.615	240.955	235.491	203.064	254.741	217.566	174.013
ENSMUSG00000081738.1	ENSMUSG00000081738.1	Hmgb1-ps2	461.641	517.848	607.073	453.442	380.044	308.874	280.872	267.732	289.615	229.731	377.246	286.692	512.746	353.321	395.924	360.988	385.548	299.519	400.96	311.908	273.998
ENSMUSG00000084129.1	ENSMUSG00000084129.1	Hmgb1-ps1	38.7572	36.1937	52.8774	43.6367	41.1105	27.1736	15.1508	19.4545	19.2276	27.5253	42.8225	19.6108	43.4217	29.6828	31.1023	24.0066	30.6686	25.383	29.7007	26.955	23.0735
ENSMUSG00000066551.6	ENSMUSG00000066551.6	Hmgb1	8476.63	8917.56	9205.75	7464.73	7148.67	7306.09	4174.62	3996.52	3964.48	3629.11	4966.39	3840.92	7891.67	5621.54	5700.13	5461.95	5197.23	4738.49	5596.3	4439.88	4607.01
ENSMUSG00000056758.8	ENSMUSG00000056758.8	Hmga2	178.283	165.192	147.447	85.3762	86.7889	112.318	3.49634	7.41125	6.00861	7.41067	5.09791	9.3385	28.6399	16.2777	27.7399	15.1153	12.0484	15.2298	17.135	11.5522	8.65257
ENSMUSG00000078249.3	ENSMUSG00000078249.3	Hmga1b	60.289	39.9058	57.9618	53.123	48.4191	47.101	195.795	64.8485	167.039	125.981	56.0771	54.1633	15.7057	83.3033	47.9143	141.372	84.3386	145.191	14.8504	158.842	34.6103
ENSMUSG00000046711.9	ENSMUSG00000046711.9	Hmga1	2713	2421.26	2898.09	2564.13	2436.48	2280.77	6989.17	5269.4	6027.84	7311.15	5441.51	4707.54	2784.53	4101.97	3650.74	4599.49	4256.36	4652.19	3248.8	5792.45	4583.94
ENSMUSG00000020232.10	ENSMUSG00000020232.10	Hmg20b	237.711	232.011	269.471	350.042	364.513	391.3	518.623	312.199	471.075	593.912	396.618	416.497	135.808	219.27	173.164	276.521	199.346	374.653	166.781	400.475	285.535
ENSMUSG00000032329.3	ENSMUSG00000032329.3	Hmg20a	2124.76	2153.99	2092.73	2051.87	1989.75	1813.39	1867.04	1689.77	1607.9	1659.99	1979.01	1619.3	1909.63	1698.62	1656.83	1537.31	1711.96	1683.4	1827.74	1533.55	1720.9
ENSMUSG00000055632.10	ENSMUSG00000055632.10	Hmcn2	90.4335	71.4593	77.2824	73.9927	63.9497	98.7309	45.4524	33.3506	28.8413	32.8187	22.4308	27.0816	29.5637	45.9604	31.1023	21.3392	25.1921	52.7966	26.2737	28.8804	25.9577
ENSMUSG00000066842.11	ENSMUSG00000066842.11	Hmcn1	474.56	490.934	329.467	710.52	637.67	572.458	189.968	230.675	207.898	147.155	155.996	319.377	413.892	473.967	335.4	296.081	282.589	365.515	355.266	217.566	222.083
ENSMUSG00000030060.8	ENSMUSG00000030060.8	Hmces	499.537	549.401	513.521	494.233	490.586	445.648	495.314	460.424	439.83	504.984	447.597	433.306	498.888	347.576	420.301	409.001	378.976	392.928	358.693	420.691	403.787
ENSMUSG00000032126.9	ENSMUSG00000032126.9	Hmbs	538.294	536.409	523.69	578.661	614.831	557.06	789.006	753.169	761.892	883.987	817.705	752.683	819.47	724.834	875.067	789.551	950.726	747.274	685.401	717.197	765.272
ENSMUSG00000021972.6	ENSMUSG00000021972.6	Hmbox1	1442.63	1284.41	1380.91	1646.81	1754.96	1670.27	17415.2	15003.2	13638.3	17335.7	17475.6	15444	7945.25	7879.34	7554.5	9153.63	9142.53	9226.2	10741.4	12309.8	14799.7
ENSMUSG00000039377.6	ENSMUSG00000039377.6	Hlx	21.5318	25.0571	25.4218	31.3046	16.4442	21.7389	8.15812	9.26407	4.80689	8.46934	4.07833	3.7354	7.39093	12.4476	5.88422	13.337	14.239	10.1532	1.14233	12.5148	14.4209
ENSMUSG00000002428.6	ENSMUSG00000002428.6	Hltf	840.601	892.777	846.039	1061.51	1102.68	1180.24	1071.04	902.32	1150.05	1161.36	1194.95	1275.64	815.774	806.223	831.356	875.797	983.585	1125.99	1371.94	1049.32	1316.15
ENSMUSG00000003949.8	ENSMUSG00000003949.8	Hlf	736.387	803.685	817.566	1279.69	1226.01	1337.85	571.068	560.476	580.432	701.896	1165.38	593.928	683.661	577.378	526.217	581.493	627.611	580.762	683.116	594.936	615.294
ENSMUSG00000040820.8	ENSMUSG00000040820.8	Hlcs	701.075	716.449	683.339	849.019	919.963	895.824	1519.74	1364.6	1387.99	1536.13	1408.04	1457.74	1132.66	1405.62	1338.24	1519.53	1442.52	1619.43	1311.4	1516.22	1472.86
ENSMUSG00000020080.8	ENSMUSG00000020080.8	Hkdc1	12.9191	25.0571	29.4893	17.0752	10.9628	16.3042	9.32356	5.55844	13.2189	12.704	6.1175	3.7354	17.5535	22.9802	24.3775	32.0088	15.3343	32.4902	17.135	14.4402	14.4209
ENSMUSG00000025877.8	ENSMUSG00000025877.8	Hk3	27.5607	42.69	34.5737	46.4826	53.9005	27.1736	9.32356	2.77922	6.00861	6.352	4.07833	7.4708	14.7819	10.5326	2.52181	8.0022	14.239	6.09191	3.427	12.5148	2.88419
ENSMUSG00000000628.4	ENSMUSG00000000628.4	Hk2	166.225	170.76	184.054	189.725	188.195	201.085	58.2723	54.658	48.0689	43.4053	68.312	26.1478	109.016	70.8557	60.5234	117.366	41.6217	62.9497	73.1094	60.6488	47.1084
ENSMUSG00000085347.1	ENSMUSG00000085347.1	Hk1os	7.75144	9.28042	14.2362	15.178	10.0492	12.681	11.6545	24.0866	20.4293	21.1733	22.4308	16.8093	11.0864	20.1077	20.1745	11.5587	12.0484	17.2604	17.135	18.2909	16.3437
ENSMUSG00000037012.11	ENSMUSG00000037012.11	Hk1	11490.2	10281.8	11892.3	9895.1	10010	8790.67	25448.7	18057.5	22360.5	20681.1	16455	17247.3	18720.3	24915.3	25319	25092.2	21916	27789.3	18495.5	24719.7	22843.7
ENSMUSG00000044783.9	ENSMUSG00000044783.9	Hjurp	5611.18	5958.03	5592.8	5613.01	5668.69	5560.63	5475.26	5684.43	5287.58	5678.69	5526.14	6071.89	3735.19	3409.69	3625.52	4519.47	4628.77	4866.42	5556.32	5514.23	5372.28
ENSMUSG00000028634.9	ENSMUSG00000028634.9	Hivep3	1244.54	950.315	1077.89	1264.52	1392.28	1272.63	2114.12	1818.54	1809.79	2076.05	2154.38	1671.59	1237.06	1487.97	1248.29	1596.88	1141.31	1467.14	1335.39	1707.79	1739.17
ENSMUSG00000015501.4	ENSMUSG00000015501.4	Hivep2	9523.94	8475.81	8787.82	9399.92	8846.07	8647.56	12556.5	11409.6	11246.9	13168.8	11422.4	11721.7	9361.54	8266.18	8711.16	10226.8	9914.72	10904.5	11903.1	11722.6	13773.9
ENSMUSG00000021366.7	ENSMUSG00000021366.7	Hivep1	5704.2	4882.43	5210.46	3994.66	4027.01	3931.12	2959.07	2575.41	2310.91	2455.05	2544.88	2195.48	3091.26	3136.8	3153.1	3094.18	2762.36	3153.58	2727.9	2902.48	3071.66
ENSMUSG00000080712.3	ENSMUSG00000080712.3	Hist3h2bb-ps	189.48	196.745	186.088	101.503	125.159	105.071	106.056	102.831	94.9361	76.224	53.0183	58.8325	167.22	195.332	193.339	208.057	151.152	140.114	106.237	128.999	66.3364
ENSMUSG00000056895.2	ENSMUSG00000056895.2	Hist3h2ba	967.207	893.705	1176.52	610.914	635.843	538.944	693.44	627.177	755.883	574.856	500.615	473.462	848.11	1164.33	1149.94	1188.77	900.342	1018.36	421.522	917.434	472.046
ENSMUSG00000078851.3	ENSMUSG00000078851.3	Hist3h2a	279.913	314.606	313.197	286.485	265.848	306.156	435.876	409.472	421.805	532.51	547.516	632.216	495.192	491.202	485.868	416.114	573.941	385.821	380.397	413.952	438.397
ENSMUSG00000091405.1	ENSMUSG00000091405.1	Hist2h4	112.827	78.8836	137.278	85.3762	74.9125	74.2746	172.486	59.29	187.469	129.157	56.0771	49.494	52.6604	163.734	102.554	210.725	69.0043	141.129	21.7044	177.133	51.9154
ENSMUSG00000081058.2	ENSMUSG00000081058.2	Hist2h3c2	243.74	177.256	290.826	277.947	276.811	194.744	109.552	43.5411	197.083	68.8134	55.0575	23.3462	22.1728	107.241	55.4798	197.388	71.1949	173.619	17.135	161.73	19.2279
ENSMUSG00000074403.2	ENSMUSG00000074403.2	Hist2h3b	229.098	154.055	273.539	217.235	256.712	182.063	141.019	63.9221	234.336	94.2214	58.1162	26.1478	29.5637	157.989	104.235	262.294	89.8152	223.37	9.13868	250.297	35.5717
ENSMUSG00000068854.6	ENSMUSG00000068854.6	Hist2h2be	213.595	207.882	196.257	218.184	194.59	199.273	45.4524	53.7316	55.2792	52.9334	94.8212	69.1049	82.2241	35.4278	71.4512	41.7893	36.1451	32.4902	37.697	48.134	51.9154
ENSMUSG00000068855.3	ENSMUSG00000068855.3	Hist2h2ac	110.243	89.0921	128.126	71.1468	95.9246	86.9556	74.5885	19.4545	121.374	45.5227	28.5483	25.2139	17.5535	98.6234	41.1895	137.816	32.8592	113.716	6.85401	121.298	19.2279
ENSMUSG00000063689.3	ENSMUSG00000063689.3	Hist2h2ab	6.89017	0.928042	8.13499	8.53762	0.913568	4.52894	4.66178	1.85281	3.60517	4.23467	0	0.93385	4.61933	18.1927	5.04362	5.3348	6.57184	7.10723	7.99634	5.77608	7.69117
ENSMUSG00000063954.6	ENSMUSG00000063954.6	Hist2h2aa2	1.72254	0.928042	2.03375	2.84587	4.56784	0.905788	5.82723	8.33766	15.6224	5.29334	4.07833	0.93385	0.923867	3.83004	3.36241	10.6696	7.66715	15.2298	1.14233	15.4029	0.961397
ENSMUSG00000064220.4	ENSMUSG00000064220.4	Hist2h2aa1	402.214	299.758	406.749	442.059	600.214	464.669	883.407	182.502	1255.8	568.504	238.582	182.101	64.6707	510.352	229.485	1074.07	294.638	1064.05	45.6934	1062.8	131.711
ENSMUSG00000069305.3	ENSMUSG00000069305.3	Hist1h4n	204.121	152.199	197.273	172.65	216.516	182.969	386.928	109.316	442.234	229.731	127.448	94.3188	42.4979	275.763	151.308	346.762	109.531	402.066	27.416	439.945	68.2592
ENSMUSG00000069306.3	ENSMUSG00000069306.3	Hist1h4m	200.676	154.055	196.257	172.65	227.478	186.592	360.123	105.61	409.787	229.731	112.154	89.6496	41.574	281.508	147.105	334.314	105.149	296.473	25.1314	417.803	68.2592
ENSMUSG00000064288.4	ENSMUSG00000064288.4	Hist1h4k	285.942	193.961	338.619	197.314	268.589	195.65	495.314	156.563	606.87	269.96	143.761	151.284	64.6707	409.814	245.456	305.862	148.962	281.243	35.4124	507.332	85.5643
ENSMUSG00000067455.3	ENSMUSG00000067455.3	Hist1h4j	269.578	204.169	316.248	171.701	263.107	197.462	509.299	161.195	646.527	284.781	151.918	155.019	70.2139	390.664	248.818	304.973	146.771	306.626	36.5547	493.855	91.3327
ENSMUSG00000060639.4	ENSMUSG00000060639.4	Hist1h4i	145.555	110.437	153.548	86.3248	132.467	94.202	210.946	91.7143	249.958	173.621	110.115	100.856	51.7365	190.544	132.815	73.7981	89.8152	59.9038	28.5584	228.155	59.6066
ENSMUSG00000060981.4	ENSMUSG00000060981.4	Hist1h4h	429.774	310.894	453.525	345.299	483.277	382.243	1041.91	264.952	1224.56	490.163	261.013	276.42	92.3867	630.041	374.068	757.542	230.014	841.699	45.6934	1074.35	160.553
ENSMUSG00000069274.3	ENSMUSG00000069274.3	Hist1h4f	168.809	117.861	208.459	117.629	159.874	144.926	166.659	35.2035	231.932	75.1654	38.7441	48.5602	21.2489	202.034	123.569	155.598	52.5747	137.068	11.4233	247.409	32.6875
ENSMUSG00000061482.6	ENSMUSG00000061482.6	Hist1h4d	608.057	436.18	683.339	589.096	704.361	499.995	1243.53	330.727	1402.41	694.486	361.952	310.038	137.656	1053.26	522.855	1343.48	491.793	1169.65	122.23	1569.17	250.925
ENSMUSG00000060678.4	ENSMUSG00000060678.4	Hist1h4c	571.884	417.619	627.411	462.929	523.474	419.38	1126.99	313.125	1392.8	640.494	268.15	320.31	138.58	819.628	506.043	983.382	312.162	1111.77	81.1058	1373.74	205.739
ENSMUSG00000069266.4	ENSMUSG00000069266.4	Hist1h4b	273.023	186.537	303.028	178.341	252.145	174.817	503.472	148.225	606.87	249.845	143.761	141.945	58.2036	353.321	226.963	268.518	143.485	262.967	34.27	464.974	83.6415
ENSMUSG00000060093.4	ENSMUSG00000060093.4	Hist1h4a	349.676	249.643	411.834	236.207	297.823	246.374	534.939	172.312	659.746	282.664	150.898	156.887	74.8332	450.029	267.312	375.214	165.391	340.132	38.8394	561.242	97.1011
ENSMUSG00000069273.2	ENSMUSG00000069273.2	Hist1h3e	505.566	335.951	546.061	404.114	418.414	270.831	490.652	157.489	675.368	315.483	149.879	110.194	55.432	402.154	223.6	644.622	272.731	498.521	61.6861	628.63	132.673
ENSMUSG00000069310.2	ENSMUSG00000069310.2	Hist1h3c	158.474	137.35	164.733	136.602	160.788	153.984	51.2796	19.4545	98.5413	31.76	45.8812	17.7431	16.6296	65.1106	41.1895	99.583	28.478	70.057	1.14233	79.9024	24.0349
ENSMUSG00000069267.2	ENSMUSG00000069267.2	Hist1h3b	271.3	209.738	325.399	290.279	279.552	201.085	156.17	56.5108	239.143	99.5147	63.2141	33.6186	38.8024	193.417	91.6257	246.29	77.7668	192.911	12.5657	238.745	49.0312
ENSMUSG00000069265.2	ENSMUSG00000069265.2	Hist1h3a	172.254	114.149	148.463	155.574	130.64	127.716	87.4084	31.4978	152.619	64.5787	47.9204	22.4124	18.4773	110.114	55.4798	155.598	46.0029	140.114	11.4233	124.186	27.8805
ENSMUSG00000069303.4	ENSMUSG00000069303.4	Hist1h2br	560.688	483.51	713.845	682.061	562.758	572.458	362.453	216.779	414.594	323.952	258.974	127.004	231.891	311.19	279.921	397.443	189.488	328.963	86.8174	468.825	189.395
ENSMUSG00000069307.4	ENSMUSG00000069307.4	Hist1h2bq	550.352	478.87	712.828	680.164	560.93	570.646	362.453	214.926	418.199	322.893	255.915	126.07	231.891	311.19	278.239	394.775	189.488	328.963	86.8174	469.788	190.357
ENSMUSG00000069308.7	ENSMUSG00000069308.7	Hist1h2bp	256.659	224.586	274.556	285.536	175.405	229.164	172.486	92.6407	213.907	128.099	106.037	47.6263	82.2241	128.306	95.8287	183.162	55.8606	153.313	38.8394	216.603	86.5257
ENSMUSG00000062727.3	ENSMUSG00000062727.3	Hist1h2bk	546.907	487.222	728.081	704.828	564.585	557.06	354.295	209.368	429.015	321.835	263.052	115.797	239.281	324.596	283.283	421.449	204.822	335.055	83.3904	507.332	182.665
ENSMUSG00000069300.3	ENSMUSG00000069300.3	Hist1h2bj	211.873	146.631	215.577	217.235	263.107	209.237	138.688	51.8788	216.31	139.744	72.3904	49.494	51.7365	114.901	89.9445	154.709	116.103	141.129	18.2774	186.76	41.3401
ENSMUSG00000058385.6	ENSMUSG00000058385.6	Hist1h2bg	455.612	437.108	606.056	579.61	355.378	495.466	503.472	278.848	603.265	510.278	330.345	225.992	228.195	356.193	289.167	454.347	239.872	415.265	101.668	556.429	232.658
ENSMUSG00000069268.4	ENSMUSG00000069268.4	Hist1h2bf	129.191	122.502	225.746	185.93	178.146	138.586	123.537	88.0086	135.795	153.507	115.213	80.3111	89.6151	102.453	103.394	144.929	106.245	91.3787	44.5511	145.365	72.1047
ENSMUSG00000047246.5	ENSMUSG00000047246.5	Hist1h2be	337.618	309.966	539.96	535.973	457.697	378.619	578.061	359.446	539.573	574.856	449.636	301.633	295.637	352.363	347.169	416.114	270.541	379.729	170.208	504.444	330.72
ENSMUSG00000018102.4	ENSMUSG00000018102.4	Hist1h2bc	577.913	571.674	760.621	937.241	760.088	940.208	980.139	625.324	1051.51	1347.68	1202.09	852.605	302.104	411.729	360.619	562.822	339.545	516.797	233.036	774.957	481.66
ENSMUSG00000075031.2	ENSMUSG00000075031.2	Hist1h2bb	347.092	316.462	345.737	345.299	319.749	287.135	171.32	107.463	209.1	113.277	134.585	60.7002	158.905	155.116	123.569	258.738	130.342	187.834	66.2554	227.192	82.6801
ENSMUSG00000050799.2	ENSMUSG00000050799.2	Hist1h2ba	43.9248	21.345	29.4893	30.356	46.5919	29.891	33.7979	5.55844	55.2792	21.1733	5.09791	1.8677	0	8.61758	8.40603	33.7871	6.57184	36.5515	0	32.7311	0.961397
ENSMUSG00000069309.2	ENSMUSG00000069309.2	Hist1h2an	36.1734	13.9206	22.3712	24.6642	42.0241	15.3984	18.6471	3.70563	19.2276	0	2.03917	0	0.923867	6.70256	2.52181	36.4545	4.38123	51.7812	1.14233	35.6192	0
ENSMUSG00000091383.1	ENSMUSG00000091383.1	Hist1h2al	50.815	42.69	56.9449	58.8147	66.6904	63.4052	85.0775	34.277	127.383	73.048	35.6854	21.4785	10.1625	84.2608	34.4647	124.479	48.1935	101.532	5.71167	110.708	25.9577
ENSMUSG00000063021.2	ENSMUSG00000063021.2	Hist1h2ak	88.7109	63.1069	92.5355	75.89	82.2211	76.992	50.1141	11.1169	93.7344	12.704	6.1175	6.53695	7.39093	45.0029	36.9865	105.807	36.1451	118.792	6.85401	74.1264	12.4982
ENSMUSG00000080076.3	ENSMUSG00000080076.3	Hist1h2aj	33.5896	6.4963	17.2868	15.178	29.2342	6.34052	16.3162	3.70563	19.2276	0	0	0	0	6.70256	2.52181	30.2305	4.38123	49.7506	1.14233	31.7684	0
ENSMUSG00000071516.1	ENSMUSG00000071516.1	Hist1h2ai	61.1503	24.1291	40.6749	48.3798	70.3447	28.0794	32.6325	11.1169	52.8758	11.6453	10.1958	8.40465	12.0103	23.9377	14.2902	74.6872	16.4296	111.685	4.56934	67.3876	5.76838
ENSMUSG00000069302.4	ENSMUSG00000069302.4	Hist1h2ah	45.6474	11.1365	24.405	31.3046	45.6784	19.0215	19.8126	3.70563	21.631	2.11733	1.01958	0	0.923867	11.4901	3.36241	43.5675	4.38123	65.9957	1.14233	36.5818	0.961397
ENSMUSG00000069301.4	ENSMUSG00000069301.4	Hist1h2ag	37.0347	18.5608	31.5231	64.5065	68.5176	48.0068	24.4743	0.926407	39.6568	2.11733	6.1175	0	1.84773	14.3626	5.04362	54.2371	2.19061	88.3327	2.28467	43.3206	0
ENSMUSG00000061991.2	ENSMUSG00000061991.2	Hist1h2af	45.6474	12.9926	25.4218	28.4587	31.9749	23.5505	20.978	3.70563	19.2276	1.05867	1.01958	0	0.923867	6.70256	2.52181	35.5653	4.38123	55.8425	1.14233	32.7311	0.961397
ENSMUSG00000069272.4	ENSMUSG00000069272.4	Hist1h2ae	52.5375	11.1365	25.4218	41.7395	53.9005	33.5142	27.9707	4.63203	44.4637	8.46934	7.13708	3.7354	2.7716	26.8103	10.9278	59.5719	9.85776	67.011	0	48.134	1.92279
ENSMUSG00000071478.4	ENSMUSG00000071478.4	Hist1h2ad	60.289	22.273	28.4725	44.5853	64.8633	37.1373	33.7979	3.70563	30.0431	0	2.03917	0.93385	4.61933	15.3201	7.56542	62.2393	8.76245	90.3633	1.14233	49.0967	6.72978
ENSMUSG00000069270.4	ENSMUSG00000069270.4	Hist1h2ac	43.9248	29.6974	41.6918	65.4551	75.8261	66.1225	41.956	12.0433	60.0861	21.1733	23.4504	21.4785	8.3148	42.1304	19.3339	63.1285	25.1921	89.348	6.85401	63.5369	12.4982
ENSMUSG00000061615.1	ENSMUSG00000061615.1	Hist1h2ab	83.5433	57.5386	70.1643	73.0441	87.7025	45.2894	36.1288	15.7489	31.2448	6.352	16.3133	3.7354	12.0103	24.8952	14.2902	87.1351	9.85776	86.3021	5.71167	65.4622	6.72978
ENSMUSG00000036211.2	ENSMUSG00000036211.2	Hist1h1t	3.44508	3.71217	3.05062	3.7945	2.7407	3.62315	1.16545	8.33766	1.20172	8.46934	4.07833	1.8677	5.5432	9.57509	10.0872	8.0022	7.66715	4.06127	5.71167	3.85072	1.92279
ENSMUSG00000051627.2	ENSMUSG00000051627.2	Hist1h1e	1726.85	1583.24	1862.91	1791.95	1944.99	1553.43	2038.36	1402.58	2121.04	1355.09	1254.09	1002.02	2164.62	2450.27	2322.59	3254.23	2383.39	2872.34	1375.37	2829.32	1543.04
ENSMUSG00000052565.5	ENSMUSG00000052565.5	Hist1h1d	652.844	691.392	849.089	606.171	709.842	568.835	350.799	185.281	360.517	193.736	271.209	153.151	336.287	384.919	293.37	620.615	335.164	391.913	105.095	407.214	192.279
ENSMUSG00000036181.1	ENSMUSG00000036181.1	Hist1h1c	1160.99	1074.67	1514.12	1432.42	1415.12	1231.87	2558.15	1593.42	2562.07	2628.67	2154.38	2117.97	928.486	1564.57	1240.73	2339.31	1411.85	1793.05	865.89	2433.66	1444.02
ENSMUSG00000058773.2	ENSMUSG00000058773.2	Hist1h1b	303.167	309.038	393.53	338.659	365.427	331.518	93.2356	57.4372	78.112	38.112	109.095	28.0155	166.296	119.689	73.973	155.598	76.6715	67.011	34.27	105.895	49.9926
ENSMUSG00000049539.1	ENSMUSG00000049539.1	Hist1h1a	429.774	517.848	540.977	491.387	426.636	375.902	435.876	403.913	358.113	329.245	326.267	342.723	580.188	540.035	603.553	665.961	537.796	465.016	352.981	534.287	395.134
ENSMUSG00000042606.3	ENSMUSG00000042606.3	Hirip3	380.682	364.721	399.631	294.074	290.514	252.715	301.85	273.29	278.8	247.728	287.522	203.579	242.977	276.72	288.327	259.627	266.16	243.676	266.164	274.364	302.84
ENSMUSG00000022702.9	ENSMUSG00000022702.9	Hira	1847.43	1740.08	1856.81	1459.93	1469.02	1500.89	2076.82	2068.67	1636.75	1734.1	1800.58	1314.86	2428.85	2277.91	2398.24	2004.11	1963.89	1776.81	1750.06	2020.67	2020.86
ENSMUSG00000040424.8	ENSMUSG00000040424.8	Hipk4	735.526	567.034	559.28	936.292	880.679	945.643	616.52	755.948	901.292	525.099	390.5	702.255	559.863	927.826	632.974	1138.98	832.433	1031.56	1020.1	737.413	586.452
ENSMUSG00000027177.8	ENSMUSG00000027177.8	Hipk3	3786.15	3890.35	3897.68	3885.57	3939.3	4228.22	6909.92	6774.81	6340.29	6936.39	6314.28	6344.58	8036.72	7739.55	7910.91	7514.07	7970.55	7872.78	8112.86	7354.88	7954.6
ENSMUSG00000061436.8	ENSMUSG00000061436.8	Hipk2	5704.2	4707.96	5243	6303.61	7012.54	6771.67	4266.69	3905.73	3618.39	3295.63	6637.48	2824.9	4334.78	4224.53	3719.67	4445.67	3584.94	4343.53	3607.49	4525.56	4107.09
ENSMUSG00000008730.10	ENSMUSG00000008730.10	Hipk1	3657.82	3527.49	3508.21	3966.2	3888.14	3999.05	5444.96	4662.6	4403.11	5057.25	6135.85	4698.2	4129.68	3380.96	3327.95	3596.55	3764.57	3581.03	4421.98	4347.46	4606.05
ENSMUSG00000000915.9	ENSMUSG00000000915.9	Hip1r	3308.14	2899.2	3284.5	4008.89	4511.2	4118.62	3433.4	2147.41	3156.93	2974.85	3321.8	2559.68	1948.43	2806.46	2387.31	3065.73	2402.01	3516.05	2068.77	3361.68	2648.65
ENSMUSG00000039959.8	ENSMUSG00000039959.8	Hip1	8958.08	8076.75	8731.89	7478.95	7550.64	7191.96	3293.55	3269.29	3043.96	1997.7	3118.9	1867.7	7602.5	7401.55	7129.15	6978.81	5973.8	7149.87	6166.32	4945.29	4642.58
ENSMUSG00000019791.5	ENSMUSG00000019791.5	Hint3	281.636	287.693	261.336	378.501	414.76	426.626	629.34	553.065	528.758	688.134	623.985	588.325	390.796	416.516	395.924	430.341	493.983	421.357	477.496	517.922	541.266
ENSMUSG00000028470.4	ENSMUSG00000028470.4	Hint2	252.352	279.341	291.843	335.813	357.205	377.714	1032.58	802.268	787.128	925.275	704.532	814.317	473.02	495.99	511.927	617.948	626.515	562.486	485.492	758.592	714.318
ENSMUSG00000020267.6	ENSMUSG00000020267.6	Hint1	4564.74	4642.07	4631.86	4278.3	4252.66	4104.13	10851.5	10486	9581.33	10628	9466.83	10255.5	8660.33	7377.61	8423.68	7703.45	9309.01	8235.25	8623.49	9441.97	8837.16
ENSMUSG00000032119.4	ENSMUSG00000032119.4	Hinfp	519.346	499.287	470.812	508.463	505.203	463.763	533.774	517.861	507.127	493.339	511.831	494.94	496.116	497.905	554.798	445.456	488.507	541.165	533.47	524.661	574.915
ENSMUSG00000043421.8	ENSMUSG00000043421.8	Hilpda	116.272	104.869	124.059	106.246	92.2703	130.433	174.817	242.719	167.039	221.261	247.759	232.529	142.275	132.136	160.555	149.374	158.819	131.991	126.799	190.611	177.858
ENSMUSG00000062797.5	ENSMUSG00000062797.5	Hikeshi	673.514	703.456	735.199	705.777	739.076	820.644	1216.72	1350.7	1278.63	1381.56	1235.73	1281.24	1274.01	1124.12	1195.34	1154.1	1293.56	1157.46	1333.1	1304.43	1276.73
ENSMUSG00000025868.6	ENSMUSG00000025868.6	Higd2a	1572.68	1550.76	1658.52	1703.73	1536.62	1491.83	3521.97	3407.32	3147.31	3967.88	3445.17	2943.49	2410.37	2928.06	3201.01	2823.89	3081.1	2344.37	2052.78	2996.82	2871.69
ENSMUSG00000020928.8	ENSMUSG00000020928.8	Higd1b	61.1503	67.7471	48.8099	87.2734	63.0362	67.9341	1.16545	13.8961	4.80689	9.528	14.2742	13.0739	9.23867	2.87253	3.36241	9.78047	3.28592	4.06127	4.56934	2.88804	3.84559
ENSMUSG00000038412.7	ENSMUSG00000038412.7	Higd1a	2346.96	2568.82	2561.5	3022.32	2903.32	3151.24	6837.67	7061.07	6215.31	7445.61	6601.8	7012.28	5400.92	4683.18	5203.33	4728.41	5923.42	4770.98	6405.07	5962.84	6354.83
ENSMUSG00000004328.8	ENSMUSG00000004328.8	Hif3a	155.029	116.933	163.717	129.013	153.479	159.419	44.2869	34.277	34.85	24.3493	112.154	43.8909	30.4876	45.9604	27.7399	26.674	20.8108	26.3983	30.843	40.4326	32.6875
ENSMUSG00000036450.4	ENSMUSG00000036450.4	Hif1an	1697.57	1497.86	1650.39	1714.16	1703.8	1628.61	8356.24	7826.28	6787.33	7840.49	6520.23	6752.67	5659.61	5225.13	5521.92	5861.17	6015.42	5721.32	6941.97	7013.12	7765.2
ENSMUSG00000021109.7	ENSMUSG00000021109.7	Hif1a	4971.26	5517.21	5355.87	5936.49	5848.66	6470.04	4453.17	4042.84	4321.39	4440.05	5371.16	5409.79	4741.28	4094.31	4390.47	4255.39	4312.22	4385.16	5438.66	4292.59	5227.11
ENSMUSG00000034586.8	ENSMUSG00000034586.8	Hid1	2737.98	2662.55	2831.99	2775.68	2999.24	2858.67	4820.28	3839.03	4964.32	4599.91	3774.5	4522.63	3365.65	4898.62	4879.7	4916.91	4409.71	5346.67	3795.98	5167.67	4715.65
ENSMUSG00000050240.8	ENSMUSG00000050240.8	Hic2	279.052	303.47	340.653	235.259	224.738	228.259	71.0921	59.29	73.3051	39.1707	55.0575	51.3617	146.895	150.329	131.975	121.811	96.387	114.731	81.1058	91.4546	99.0238
ENSMUSG00000043099.4	ENSMUSG00000043099.4	Hic1	48.2312	50.1143	37.6243	73.0441	89.5296	69.7457	93.2356	8.33766	22.8327	11.6453	15.2937	39.2217	17.5535	15.3201	26.0587	33.7871	9.85776	100.517	11.4233	19.2536	53.8382
ENSMUSG00000041426.6	ENSMUSG00000041426.6	Hibch	564.994	653.342	655.883	726.646	742.73	725.536	953.334	923.627	985.413	1060.78	961.467	1110.35	1018.1	853.141	906.17	885.577	1069.02	947.292	1108.06	984.822	1114.26
ENSMUSG00000029776.9	ENSMUSG00000029776.9	Hibadh	1411.62	1509.93	1560.9	1789.11	1887.43	1911.21	2452.1	2501.3	2328.94	2805.47	3147.45	2603.57	2341.08	1929.38	2092.26	1900.08	2347.24	1927.07	2653.64	2165.07	2851.5
ENSMUSG00000072511.2	ENSMUSG00000072511.2	Hhla1	0	0	0	0	0	2.71736	0	0	0	0	0	0	0	0	2.52181	1.77827	0	0	1.14233	0	0
ENSMUSG00000021260.6	ENSMUSG00000021260.6	Hhipl1	215.318	177.256	189.138	203.954	233.873	251.809	728.403	506.744	694.596	777.062	415.99	686.38	221.728	412.686	315.226	507.695	394.31	575.686	421.522	626.705	509.54
ENSMUSG00000064325.3	ENSMUSG00000064325.3	Hhip	445.277	388.85	378.277	738.978	831.346	839.665	191.133	227.896	207.898	135.509	281.405	190.505	255.911	272.89	237.05	217.838	203.727	229.462	320.996	207.939	155.746
ENSMUSG00000024986.5	ENSMUSG00000024986.5	Hhex	27.5607	30.6254	20.3375	35.0991	36.5427	32.6084	13.9853	15.7489	12.0172	10.5867	18.3525	9.3385	23.0967	11.4901	9.24663	13.337	14.239	7.10723	13.708	4.8134	10.5754
ENSMUSG00000032523.4	ENSMUSG00000032523.4	Hhatl	58.5664	34.3376	34.5737	113.835	116.937	124.093	525.616	540.095	842.408	439.347	239.602	735.874	233.738	681.747	365.662	649.957	392.12	545.226	375.828	569.907	369.176
ENSMUSG00000037375.9	ENSMUSG00000037375.9	Hhat	81.8208	55.6825	46.7762	70.1982	87.7025	62.4994	60.6031	87.0822	85.3223	51.8747	29.5679	105.525	65.5945	97.6659	71.4512	68.4633	82.148	55.8425	60.5437	57.7608	59.6066
ENSMUSG00000037260.7	ENSMUSG00000037260.7	Hgsnat	607.196	572.602	456.576	849.967	802.112	846.912	701.598	1101.5	1281.04	743.184	532.222	1879.84	876.749	1163.37	779.239	1024.28	941.964	902.618	1498.74	736.45	677.785
ENSMUSG00000025793.8	ENSMUSG00000025793.8	Hgs	2766.4	2592.95	2953	2654.25	2770.85	2455.59	6111.59	4116.95	5631.27	5732.68	5018.39	4836.41	2921.27	4036.86	4254.29	4913.35	4326.46	5617.76	3395.02	5438.18	5005.99
ENSMUSG00000022554.6	ENSMUSG00000022554.6	Hgh1	273.884	253.356	205.408	220.081	201.898	211.954	237.751	203.809	246.353	230.789	166.192	181.167	217.109	260.442	228.644	246.29	244.253	251.799	212.474	236.819	214.391
ENSMUSG00000029102.6	ENSMUSG00000029102.6	Hgfac	3.44508	3.71217	6.10124	0.948624	3.65427	0.905788	0	0	0	0	0	0	0	0	2.52181	0	0	2.03064	1.14233	0.96268	0
ENSMUSG00000028864.3	ENSMUSG00000028864.3	Hgf	31.0058	29.6974	25.4218	45.534	47.5055	62.4994	71.0921	161.195	87.7257	67.7547	50.9791	111.128	46.1933	44.0454	59.6828	87.1351	82.148	96.4553	145.077	97.2307	81.7187
ENSMUSG00000022821.7	ENSMUSG00000022821.7	Hgd	0.861271	0.928042	2.03375	0.948624	0.913568	7.2463	1.16545	1.85281	1.20172	1.05867	2.03917	0.93385	1.84773	0	1.68121	2.6674	4.38123	3.04596	1.14233	0.96268	1.92279
ENSMUSG00000043410.9	ENSMUSG00000043410.9	Hfm1	273.023	302.542	255.235	188.776	232.046	243.657	26.8052	38.9091	30.0431	34.936	41.8029	34.5524	130.265	73.7282	87.4227	64.0176	71.1949	71.0723	69.6824	37.5445	50.954
ENSMUSG00000038403.9	ENSMUSG00000038403.9	Hfe2	57.7052	47.3302	80.333	31.3046	31.0613	34.4199	9.32356	14.8225	8.41206	4.23467	4.07833	7.4708	39.7263	35.4278	36.9865	25.7849	47.0982	16.2451	25.1314	15.4029	6.72978
ENSMUSG00000006611.8	ENSMUSG00000006611.8	Hfe	36.1734	44.546	43.7255	75.89	82.2211	76.0862	108.386	108.39	111.76	102.691	92.782	227.859	46.1933	33.5128	29.4211	35.5653	51.4794	49.7506	79.9634	60.6488	54.7996
ENSMUSG00000032744.4	ENSMUSG00000032744.4	Heyl	245.462	275.629	280.657	350.991	443.08	440.213	106.056	91.7143	68.4982	109.043	475.126	104.591	61.8991	75.6432	49.5956	116.476	79.9574	70.057	59.4014	77.9771	63.4522
ENSMUSG00000019789.8	ENSMUSG00000019789.8	Hey2	663.179	675.615	691.474	664.986	657.769	738.217	50.1141	79.671	92.5326	76.224	201.877	86.848	192.164	103.411	95.8287	140.483	115.007	77.1642	103.952	97.2307	69.2206
ENSMUSG00000040289.3	ENSMUSG00000040289.3	Hey1	971.514	1044.98	1061.62	1499.78	1518.35	1594.19	2300.59	1856.52	1958.81	2546.09	2504.1	2366.38	801.916	738.24	769.992	1047.4	916.772	1104.67	1128.63	1567.24	1586.3
ENSMUSG00000043372.6	ENSMUSG00000043372.6	Hexim2	680.404	616.22	696.558	572.969	607.522	594.197	726.072	595.679	659.746	694.486	575.045	506.147	587.579	733.452	727.121	788.661	722.902	805.148	543.751	764.368	591.259
ENSMUSG00000048878.5	ENSMUSG00000048878.5	Hexim1	1052.47	936.395	979.249	1235.11	1151.1	1059.77	2572.14	1700.88	2500.78	2554.56	1843.41	1796.73	1064.29	1858.53	1562.68	1880.52	1621.05	2200.2	1277.13	2314.28	1911.26
ENSMUSG00000039307.9	ENSMUSG00000039307.9	Hexdc	2200.55	2327.53	2182.21	1618.35	1768.67	1743.64	1207.4	1024.61	1133.22	984.56	931.899	927.313	1510.52	1571.27	1787.12	1707.14	1575.05	1783.91	1479.32	1449.8	1207.51
ENSMUSG00000021665.7	ENSMUSG00000021665.7	Hexb	580.497	625.501	486.065	697.239	575.548	621.371	220.269	254.762	310.044	191.619	161.094	345.524	432.37	449.072	290.008	290.747	249.73	306.626	378.113	221.416	245.156
ENSMUSG00000025232.6	ENSMUSG00000025232.6	Hexa	601.167	588.379	514.538	558.74	593.819	528.98	189.968	214	258.37	173.621	155.996	296.964	251.292	365.769	268.993	244.512	203.727	246.722	193.055	204.088	202.855
ENSMUSG00000040726.7	ENSMUSG00000040726.7	Hesx1	4.30636	2.78413	7.11811	1.89725	1.82714	2.71736	0	0	0	0	0	0	0	0	0.840603	0.889134	0	0	0	0	0
ENSMUSG00000023781.2	ENSMUSG00000023781.2	Hes7	22.393	23.2011	27.4556	3.7945	11.8764	5.43473	8.15812	5.55844	3.60517	5.29334	5.09791	4.66925	4.61933	5.74506	7.56542	6.22393	4.38123	4.06127	3.427	5.77608	5.76838
ENSMUSG00000067071.2	ENSMUSG00000067071.2	Hes6	697.63	637.565	777.908	498.028	511.598	476.444	363.619	260.32	301.632	223.379	226.347	173.696	586.655	672.171	628.771	553.93	518.08	477.2	333.562	388.923	271.114
ENSMUSG00000048001.7	ENSMUSG00000048001.7	Hes5	409.965	307.182	370.142	184.982	200.985	211.049	58.2723	30.5714	34.85	45.5227	25.4896	22.4124	30.4876	64.1531	54.6392	61.3502	46.0029	85.2868	30.843	63.5369	36.5331
ENSMUSG00000028946.5	ENSMUSG00000028946.5	Hes3	2.58381	5.56825	15.2531	18.0239	14.6171	16.3042	3.49634	1.85281	2.40345	6.352	1.01958	1.8677	1.84773	3.83004	3.36241	3.55653	0	3.04596	4.56934	0.96268	0
ENSMUSG00000028940.2	ENSMUSG00000028940.2	Hes2	0.861271	0	0	0	0	0.905788	0	0	0	1.05867	0	0.93385	0	0	0.840603	0.889134	0	2.03064	3.427	0.96268	0
ENSMUSG00000022528.7	ENSMUSG00000022528.7	Hes1	173.977	154.983	188.122	172.65	164.442	185.687	216.773	193.619	253.563	203.264	140.702	183.035	98.8537	133.094	113.481	224.062	178.535	181.742	121.087	207.939	208.623
ENSMUSG00000008429.7	ENSMUSG00000008429.7	Herpud2	839.739	813.893	768.756	1001.75	1111.81	1169.37	763.367	851.368	873.652	854.344	1126.64	869.414	805.612	654.936	734.687	741.537	708.663	669.095	751.656	711.421	764.31
ENSMUSG00000031770.9	ENSMUSG00000031770.9	Herpud1	1173.91	1208.31	1182.62	1413.45	1469.02	1394.01	1170.11	1287.71	1540.61	1218.53	1069.54	1581.01	1146.52	1187.31	1259.22	1279.46	1270.56	1480.33	1328.54	1202.39	1112.34
ENSMUSG00000029798.8	ENSMUSG00000029798.8	Herc6	196.37	223.658	238.965	193.519	219.256	230.976	36.1288	53.7316	34.85	66.696	67.2925	45.7586	82.2241	79.4733	40.3489	57.7937	90.9105	76.1489	90.2445	42.3579	48.0698
ENSMUSG00000020064.7	ENSMUSG00000020064.7	Herc4	853.52	911.338	913.152	835.738	934.58	929.338	1004.61	894.909	938.545	1000.44	1080.76	1249.49	1001.47	862.716	980.983	881.131	969.346	996.027	1210.87	982.896	1164.25
ENSMUSG00000029804.9	ENSMUSG00000029804.9	Herc3	5161.6	5202.61	5346.72	6225.82	6400.45	6216.42	20438.4	16775.4	18110	21350.1	17979.3	22811.1	10437.8	10177.4	12091.2	13262.3	13303.6	14540.4	17782.7	17863.5	20356.6
ENSMUSG00000030451.8	ENSMUSG00000030451.8	Herc2	20367.3	17345.1	17397.7	19429.7	19043.3	17704.5	23236.6	18053.8	21724.7	25359.3	25328.5	24949.7	17816.8	20417.9	22286.1	22276.4	19762.6	23249.8	23524.1	23331.5	29128.4
ENSMUSG00000038664.9	ENSMUSG00000038664.9	Herc1	16964.5	14562.8	13367.8	15135.3	14824.5	13793.3	16396.6	13487.6	14055.3	16092.8	17000.5	17662.8	15189.3	16555.3	18264.6	16061.3	16087.9	17444.2	19627.6	17275.3	22592.8
ENSMUSG00000031936.9	ENSMUSG00000031936.9	Hephl1	2.58381	2.78413	3.05062	3.7945	3.65427	0.905788	15.1508	12.0433	9.61378	5.29334	11.2154	5.6031	15.7057	18.1927	20.1745	7.11307	27.3827	17.2604	20.562	7.70144	15.3823
ENSMUSG00000031209.8	ENSMUSG00000031209.8	Heph	146.416	169.832	128.126	230.516	197.331	184.781	12.8199	23.1602	3.60517	6.352	37.7246	23.3462	47.1172	21.0652	22.6963	30.2305	18.6202	11.1685	14.8504	8.66412	20.1893
ENSMUSG00000044156.7	ENSMUSG00000044156.7	Hepacam2	30.1445	37.1217	33.5568	27.5101	31.9749	25.3621	40.7906	47.2467	27.6396	26.4667	30.5875	16.8093	67.4423	44.0454	46.2331	40.9001	74.4809	39.5974	54.8321	33.6938	40.3787
ENSMUSG00000046240.7	ENSMUSG00000046240.7	Hepacam	2150.59	2065.82	2147.64	2605.87	2642.95	2698.34	258.729	287.186	215.108	240.317	1116.44	267.081	574.645	372.471	274.877	380.549	286.97	179.711	249.029	257.036	234.581
ENSMUSG00000045662.9	ENSMUSG00000045662.9	Henmt1	30.1445	21.345	15.2531	20.8697	22.8392	23.5505	36.1288	46.3203	49.2706	9.528	24.47	18.677	72.9855	42.1304	68.9294	46.2349	49.2888	24.3676	28.5584	35.6192	20.1893
ENSMUSG00000032579.8	ENSMUSG00000032579.8	Hemk1	355.705	374.929	377.26	338.659	404.71	355.975	283.203	261.247	222.319	261.491	239.602	279.221	239.281	223.1	231.166	225.84	255.206	221.339	217.044	263.774	222.083
ENSMUSG00000028332.7	ENSMUSG00000028332.7	Hemgn	1.72254	2.78413	0	4.74312	2.7407	1.81158	1.16545	2.77922	0	0	3.05875	0	0	0	0.840603	0.889134	0	0	0	0	0.961397
ENSMUSG00000027580.10	ENSMUSG00000027580.10	Helz2	105.075	124.358	104.738	165.061	164.442	143.115	60.6031	89.8614	44.4637	64.5787	108.076	75.6418	54.5081	49.7905	39.5083	67.5741	44.9076	54.8272	30.843	65.4622	70.182
ENSMUSG00000020721.9	ENSMUSG00000020721.9	Helz	2451.18	2134.5	2217.8	2455.04	2386.24	2339.65	2762.1	2218.74	2345.76	2972.74	3362.58	2682.95	2380.8	2491.44	2581.49	2330.42	2242.09	2486.52	2690.2	2522.22	2665.95
ENSMUSG00000035266.9	ENSMUSG00000035266.9	Helq	475.422	502.071	478.947	431.624	497.894	531.698	290.196	240.866	248.757	289.016	285.483	278.287	225.423	206.822	219.397	176.048	191.679	211.186	266.164	202.163	262.461
ENSMUSG00000025001.5	ENSMUSG00000025001.5	Hells	432.358	415.763	410.817	361.426	319.749	352.352	203.953	223.264	217.512	273.136	269.17	260.544	315.962	367.684	311.864	307.64	318.734	270.075	351.839	289.767	278.805
ENSMUSG00000020228.5	ENSMUSG00000020228.5	Helb	260.104	287.693	286.758	420.241	415.673	406.699	303.016	245.498	288.413	269.96	350.736	282.023	205.098	228.845	250.5	247.179	240.967	302.565	229.609	270.513	330.72
ENSMUSG00000075254.4	ENSMUSG00000075254.4	Heg1	612.364	571.674	413.867	1210.44	1151.1	1074.26	734.23	697.584	521.548	1043.85	854.41	1316.73	437.913	355.236	303.458	363.656	280.399	355.361	478.638	425.505	407.632
ENSMUSG00000042807.9	ENSMUSG00000042807.9	Hecw2	3698.3	3665.77	3786.84	3877.98	3694.47	3792.53	5640.75	5539.91	5452.22	5878.78	5217.21	5458.35	4906.66	5946.13	6272.58	6319.07	6126.05	7331.61	6590.13	6196.77	7385.45
ENSMUSG00000021301.7	ENSMUSG00000021301.7	Hecw1	7410.38	7076.32	6928.97	6467.72	6292.65	6754.46	16106.5	14839.2	15338.8	19745.2	17182	18690.1	10289.1	11031.5	12146.7	12688.8	12270.7	15620.7	15075.4	14836.8	19313.5
ENSMUSG00000042744.9	ENSMUSG00000042744.9	Hectd4	16525.2	13238.5	13471.5	15050.9	14715.7	13352.2	29798.1	21065.6	26102.6	26736.6	23820.5	24603.2	20418.4	25888.2	26777.4	27578.3	23640	29161	23007.8	29509	29820.6
ENSMUSG00000046861.9	ENSMUSG00000046861.9	Hectd3	1998.15	2047.26	2148.65	2004.44	2080.19	2085.12	4298.16	3505.52	4065.43	4281.25	3827.51	4354.54	2587.75	2922.32	3269.1	3574.32	3412.98	3857.19	3011.19	3743.86	4077.28
ENSMUSG00000087579.1	ENSMUSG00000087579.1	Hectd2os	8.61271	11.1365	11.1856	11.3835	10.0492	8.15209	8.15812	9.26407	8.41206	12.704	7.13708	14.9416	16.6296	12.4476	10.9278	23.1175	12.0484	22.337	10.281	11.5522	10.5754
ENSMUSG00000041180.6	ENSMUSG00000041180.6	Hectd2	814.762	805.541	811.465	633.681	648.633	721.913	276.21	293.671	243.95	298.544	264.072	341.789	338.135	239.377	282.442	273.853	314.353	320.841	390.679	312.871	349.948
ENSMUSG00000035247.8	ENSMUSG00000035247.8	Hectd1	10306	9509.65	9423.36	9556.44	9309.25	9183.78	12511.1	11601.4	12758.7	12805.6	13530.9	14577.4	12967.4	12359.5	13573.2	12901.3	12994.7	14610.4	14979.4	12950.9	15306.4
ENSMUSG00000039879.7	ENSMUSG00000039879.7	Heca	1369.42	1366.08	1609.71	1201.91	1146.53	1256.33	1097.85	1258.99	968.588	1052.32	1140.91	984.278	1347	1249.55	1172.64	1139.87	1328.61	1056.95	1202.88	1225.49	1140.22
ENSMUSG00000019853.5	ENSMUSG00000019853.5	Hebp2	319.532	337.807	328.45	332.967	299.65	307.062	2089.64	1834.29	1950.4	2635.02	2245.12	2453.22	1084.62	1155.71	1323.11	1430.62	1438.14	1284.38	1427.92	1577.83	1632.45
ENSMUSG00000042770.6	ENSMUSG00000042770.6	Hebp1	263.549	283.981	308.113	333.916	308.786	327.895	403.244	392.796	379.744	304.896	309.953	264.279	554.32	497.905	545.551	492.58	478.649	501.567	454.649	445.721	389.366
ENSMUSG00000018925.3	ENSMUSG00000018925.3	Heatr9	0	1.85608	1.01687	3.7945	0.913568	3.62315	0	0.926407	0	4.23467	0	4.66925	0.923867	0	0	0	0	0	0	0.96268	0
ENSMUSG00000000976.7	ENSMUSG00000000976.7	Heatr6	1244.54	1191.61	1215.16	1057.72	1206.82	1151.26	1364.74	1210.81	1321.89	1386.85	1310.16	1265.37	989.461	1239.02	1289.48	1175.43	1176.36	1380.83	1206.31	1343.9	1302.69
ENSMUSG00000039414.8	ENSMUSG00000039414.8	Heatr5b	3266.8	3080.17	3017.06	3311.65	3387.51	3258.12	4454.33	3131.25	3950.06	3905.42	3903.98	4518.9	3369.34	3788.86	3919.73	3801.93	3471.03	4221.69	4003.88	4437.95	4429.15
ENSMUSG00000035181.5	ENSMUSG00000035181.5	Heatr5a	1415.07	1479.3	1418.54	1705.63	1725.73	1649.44	1168.94	868.969	949.361	1130.66	1225.54	1062.72	1102.17	973.787	1008.72	1002.94	993.443	1204.17	932.145	1031.03	1262.31
ENSMUSG00000090843.1	ENSMUSG00000090843.1	Heatr4	1.72254	1.85608	3.05062	5.69175	5.48141	4.52894	1.16545	0	1.20172	1.05867	1.01958	0.93385	0	0	0.840603	1.77827	0	0	1.14233	1.92536	0.961397
ENSMUSG00000031657.9	ENSMUSG00000031657.9	Heatr3	1431.43	1514.57	1411.42	1851.71	2084.76	1884.04	1798.28	1528.57	1714.86	1519.19	1821.99	1777.12	1662.96	1577.98	1705.58	1745.37	1573.96	1944.33	2141.88	1799.25	1876.65
ENSMUSG00000050244.8	ENSMUSG00000050244.8	Heatr1	1325.5	1255.64	1187.71	1229.42	1352.99	1282.6	969.65	773.55	894.082	854.344	887.037	1023.5	873.054	820.585	944.837	871.351	851.053	957.445	1084.08	964.605	1068.11
ENSMUSG00000034551.5	ENSMUSG00000034551.5	Hdx	325.56	317.391	280.657	310.2	317.008	373.185	238.916	200.104	191.074	163.035	241.641	215.719	205.098	235.547	230.325	196.499	193.869	235.554	271.876	161.73	244.195
ENSMUSG00000034088.9	ENSMUSG00000034088.9	Hdlbp	7381.09	6894.43	7402.84	8377.3	8514.45	7989.05	34686	30399.1	28998.8	37326.5	35606.9	35739.4	21570.4	20253.2	22573.5	22833.8	23732	26149.5	27187.6	27611.6	32716.3
ENSMUSG00000058979.6	ENSMUSG00000058979.6	Hdhd5	919.838	896.489	867.393	1014.08	1088.97	1004.52	414.898	477.099	427.813	455.227	496.537	425.835	411.121	405.026	440.476	481.91	462.219	439.633	410.098	503.482	500.888
ENSMUSG00000038422.2	ENSMUSG00000038422.2	Hdhd3	95.6011	136.422	104.738	164.112	174.491	175.723	465.013	343.697	410.989	448.875	403.755	406.225	124.722	247.995	217.716	275.631	239.872	355.361	242.175	335.975	387.443
ENSMUSG00000025421.8	ENSMUSG00000025421.8	Hdhd2	2357.3	2683.9	2634.72	3462.48	3397.56	3250.87	5390.18	5237.9	4697.53	6016.4	6234.75	5790.8	3761.06	3381.92	3757.49	3778.82	4402.04	3832.83	4320.31	4344.57	4854.09
ENSMUSG00000025104.7	ENSMUSG00000025104.7	Hdgfl3	7136.49	7461.46	7574.69	5305.66	5074.87	5782.55	2973.05	3482.36	2949.03	2283.54	2689.66	2246.84	6395	5175.34	5180.63	4343.42	4867.54	4217.63	4986.29	3650.48	3670.61
ENSMUSG00000002833.9	ENSMUSG00000002833.9	Hdgfl2	1970.59	1903.42	2055.1	1872.58	1944.99	1662.12	2492.89	1888.02	2283.27	2492.1	2152.34	1833.15	1489.27	2159.18	2082.17	2328.64	2154.47	2553.53	1463.33	2284.44	2235.25
ENSMUSG00000004897.10	ENSMUSG00000004897.10	Hdgf	3595.81	3762.28	4016.65	3942.48	3711.82	3520.8	5053.37	5573.26	4350.24	5772.91	5678.06	4545.05	4338.48	3804.18	3943.27	3524.53	4107.4	3358.67	4098.7	4212.69	4910.81
ENSMUSG00000030532.5	ENSMUSG00000030532.5	Hddc3	193.786	218.09	226.763	202.057	211.034	220.106	763.367	783.74	147.812	726.246	177.407	128.871	144.123	720.047	837.24	761.987	155.534	147.221	140.507	137.663	827.762
ENSMUSG00000000295.6	ENSMUSG00000000295.6	Hddc2	628.728	661.694	682.322	651.705	599.3	577.893	1709.71	1789.82	1552.63	1878.08	1615.02	1670.66	1538.24	1395.09	1635.81	1500.86	1705.39	1310.78	1402.79	1533.55	1668.02
ENSMUSG00000027360.5	ENSMUSG00000027360.5	Hdc	30.1445	38.9778	29.4893	48.3798	67.604	51.6299	32.6325	25.9394	27.6396	46.5814	62.1946	34.5524	24.0205	14.3626	10.9278	19.5609	20.8108	25.383	25.1314	29.8431	28.8419
ENSMUSG00000004698.8	ENSMUSG00000004698.8	Hdac9	1021.47	1035.7	1002.64	1133.61	1078.92	1057.05	1680.57	1634.18	1521.38	1843.14	1797.52	1523.11	1556.72	1431.48	1379.43	1454.62	1473.19	1454.95	1724.93	1534.51	1753.59
ENSMUSG00000067567.6	ENSMUSG00000067567.6	Hdac8	414.271	397.202	414.884	465.775	465.919	385.866	439.373	473.394	415.796	582.267	566.888	573.384	455.466	361.938	430.389	497.915	391.025	496.491	550.605	456.31	491.274
ENSMUSG00000022475.11	ENSMUSG00000022475.11	Hdac7	742.416	669.119	715.879	639.373	675.126	669.377	132.861	125.991	110.558	119.629	179.447	102.723	175.535	108.199	122.728	156.488	123.77	129.961	92.5291	121.298	112.483
ENSMUSG00000031161.9	ENSMUSG00000031161.9	Hdac6	3642.32	3645.35	3671.93	2875.28	2722.43	2658.49	3396.11	2688.43	3060.79	2665.72	2267.55	2498.98	3376.73	3866.42	4280.35	3955.76	3687.9	4205.45	3237.38	3594.65	3808.09
ENSMUSG00000008855.10	ENSMUSG00000008855.10	Hdac5	3447.67	2899.2	3464.49	3663.59	4168.61	3973.69	5585.98	3990.03	5161.4	5780.32	4152.76	3400.15	2330.92	4511.78	3868.45	5245	3822.62	5307.07	2395.48	5087.76	3825.4
ENSMUSG00000026313.8	ENSMUSG00000026313.8	Hdac4	1789.72	1594.38	1769.36	1691.4	1769.58	1583.32	3151.36	2159.45	2796.41	2785.35	2177.83	2051.67	1377.49	2048.11	1833.35	2053.9	1963.89	2593.12	1694.08	2788.88	2709.22
ENSMUSG00000024454.8	ENSMUSG00000024454.8	Hdac3	3835.24	4069.47	3943.43	4037.35	4059.89	4028.04	7071.92	6962.87	6544.58	7083.54	5638.29	6483.72	6865.25	6569.47	7429.25	7029.49	7480.95	7159.01	7762.17	6923.59	8336.27
ENSMUSG00000019777.9	ENSMUSG00000019777.9	Hdac2	3991.99	4101.95	4444.75	3435.92	3519.06	3272.61	5004.42	5130.44	4975.13	4617.91	4507.58	4746.76	5915.52	5153.31	5825.38	5140.08	5661.64	5004.5	6426.78	5247.57	6181.78
ENSMUSG00000034245.4	ENSMUSG00000034245.4	Hdac11	8593.76	8268.86	8932.21	11820.8	11983.3	10969.1	12725.5	11472.6	12667.4	14127.9	11311.3	10023	9552.78	11194.2	10089.8	12126	12374.8	13818.5	11180	14030.1	12283.8
ENSMUSG00000062906.5	ENSMUSG00000062906.5	Hdac10	328.144	399.058	373.192	291.228	325.23	284.417	160.831	159.342	151.417	189.501	162.114	153.151	136.732	207.779	216.035	191.164	177.44	236.569	118.803	168.469	125.943
ENSMUSG00000028800.9	ENSMUSG00000028800.9	Hdac1	731.219	730.369	697.575	758.9	766.483	765.391	550.09	528.978	473.479	561.094	754.491	554.707	617.143	459.604	469.056	464.128	464.41	560.456	549.463	504.444	576.838
ENSMUSG00000064109.6	ENSMUSG00000064109.6	Hcst	1.72254	0	2.03375	0	0.913568	5.43473	0	0.926407	1.20172	0	0	0	0.923867	0.957509	1.68121	3.55653	0	0	1.14233	0	1.92279
ENSMUSG00000032360.8	ENSMUSG00000032360.8	Hcrtr2	336.757	333.167	315.231	277.947	316.094	313.403	151.508	311.273	289.615	137.627	87.6841	265.213	254.063	383.961	283.283	297.86	268.35	294.442	355.266	233.931	198.048
ENSMUSG00000028778.8	ENSMUSG00000028778.8	Hcrtr1	386.711	363.793	370.142	358.58	369.081	312.497	291.361	293.671	415.796	197.971	118.272	178.365	316.886	473.01	345.488	405.445	376.786	470.092	352.981	391.811	258.616
ENSMUSG00000045471.4	ENSMUSG00000045471.4	Hcrt	5.16763	0.928042	5.08437	1.89725	4.56784	3.62315	0	1.85281	6.00861	1.05867	0	0.93385	6.46707	0.957509	0.840603	4.44567	1.09531	3.04596	0	1.92536	0.961397
ENSMUSG00000032338.8	ENSMUSG00000032338.8	Hcn4	880.219	650.558	767.739	594.788	623.053	550.719	481.329	682.762	747.471	332.421	192.701	393.151	1172.39	1840.33	1386.15	1710.69	1111.74	1501.66	945.853	1002.15	697.974
ENSMUSG00000028051.4	ENSMUSG00000028051.4	Hcn3	1109.32	983.725	1088.05	574.866	539.005	597.82	215.607	227.896	377.341	184.208	116.232	233.462	390.796	723.877	439.635	539.704	385.548	479.23	261.595	318.647	219.198
ENSMUSG00000020331.3	ENSMUSG00000020331.3	Hcn2	2255.67	2039.84	2102.89	2621.05	2783.64	2534.39	3530.13	3379.53	4014.96	2985.44	2183.95	3152.68	2670.9	4227.4	3336.35	4302.52	3415.17	3787.14	2764.45	3698.62	2706.33
ENSMUSG00000021730.7	ENSMUSG00000021730.7	Hcn1	897.445	750.786	727.064	1197.16	1209.56	1189.3	2539.5	3284.11	3554.7	2835.11	2286.92	4408.7	2150.76	2673.37	2264.58	2937.7	2809.46	2684.5	3110.58	2655.07	2715.95
ENSMUSG00000022831.8	ENSMUSG00000022831.8	Hcls1	49.9537	64.963	75.2486	89.1707	71.2583	49.8183	5.82723	10.1905	8.41206	23.2907	26.5092	14.9416	25.8683	26.8103	13.4496	15.1153	9.85776	13.1991	15.9927	16.3656	19.2279
ENSMUSG00000003283.7	ENSMUSG00000003283.7	Hck	298	324.815	282.691	133.756	151.652	122.281	32.6325	29.645	45.6655	24.3493	16.3133	13.0739	104.397	79.4733	99.1911	63.1285	61.3372	91.3787	59.4014	43.3206	48.0698
ENSMUSG00000020246.7	ENSMUSG00000020246.7	Hcfc2	1103.29	1219.45	1091.1	1155.42	1165.71	1248.18	752.878	735.567	739.059	726.246	882.959	781.632	967.288	800.478	902.807	701.526	813.813	936.124	1022.39	744.152	920.057
ENSMUSG00000023904.3	ENSMUSG00000023904.3	Hcfc1r1	2196.24	1966.52	2314.4	2296.62	2077.45	1928.42	3443.89	3230.38	3335.98	3857.78	3119.92	2815.56	2746.66	3533.21	3534.73	3369.82	3426.12	2792.13	1981.95	3270.22	2920.72
ENSMUSG00000031386.8	ENSMUSG00000031386.8	Hcfc1	6314.84	5610.02	5897.86	5939.34	6191.25	5653.93	8982.09	6385.72	8050.34	8900.21	8620.57	8213.21	5726.13	6869.17	7255.24	7827.93	6888.38	8454.56	7073.34	8659.31	9521.67
ENSMUSG00000031352.4	ENSMUSG00000031352.4	Hccs	857.826	953.1	853.157	1243.65	1139.22	1316.11	1598.99	1498.93	1491.34	1484.25	1635.41	1702.41	1359.01	1242.85	1276.88	1349.7	1374.61	1411.29	1687.23	1478.68	1739.17
ENSMUSG00000049241.4	ENSMUSG00000049241.4	Hcar1	4.30636	1.85608	0	0.948624	1.82714	2.71736	0	0	0	0	0	0	1.84773	1.91502	0	0	1.09531	1.01532	0	0	0
ENSMUSG00000026874.4	ENSMUSG00000026874.4	Hc	12.0578	15.7767	22.3712	27.5101	21.9256	23.5505	1.16545	1.85281	0	2.11733	9.17625	0.93385	3.69547	1.91502	1.68121	2.6674	4.38123	2.03064	5.71167	2.88804	1.92279
ENSMUSG00000019977.9	ENSMUSG00000019977.9	Hbs1l	3098.85	3154.42	3166.54	2940.74	3104.3	2930.22	7371.44	7723.45	6826.99	7719.8	7065.71	7397.02	7329.03	6503.4	7234.23	6758.3	7694.53	6750.85	7963.22	7224.91	8224.75
ENSMUSG00000073063.3	ENSMUSG00000073063.3	Hbq1b	10.3353	6.4963	7.11811	13.2807	10.0492	13.5868	45.4524	37.0563	30.0431	34.936	42.8225	29.8832	6.46707	22.9802	23.5369	17.7827	24.0967	27.4136	25.1314	41.3952	49.0312
ENSMUSG00000020295.1	ENSMUSG00000020295.1	Hbq1a	5.16763	8.35238	11.1856	7.589	10.0492	11.7752	18.6471	20.3809	12.0172	14.8213	12.235	10.2723	9.23867	17.2352	15.1308	13.337	13.1437	22.337	13.708	14.4402	22.1121
ENSMUSG00000002996.9	ENSMUSG00000002996.9	Hbp1	1043	1147.06	1065.68	1338.51	1498.25	1574.26	1078.04	983.844	961.378	1213.23	1397.85	1447.47	911.856	758.347	888.517	906.027	877.341	999.073	1121.77	1044.51	1146.95
ENSMUSG00000024486.5	ENSMUSG00000024486.5	Hbegf	856.965	788.836	856.207	648.859	571.893	632.24	509.299	654.97	628.501	457.344	461.871	598.598	1007.94	1031.24	859.936	701.526	744.809	606.145	647.704	549.69	505.695
ENSMUSG00000073940.3	ENSMUSG00000073940.3	Hbb-bt	2779.32	4011	1764.28	7164.01	6944.94	5100.49	1439.32	667.013	760.69	601.323	602.573	716.263	1844.96	530.46	356.416	386.773	514.794	476.184	458.076	405.288	240.349
ENSMUSG00000052305.5	ENSMUSG00000052305.5	Hbb-bs	7201.09	10355.1	4618.64	18555.1	18877	13969.1	3913.56	1800.93	2015.29	1576.36	1534.47	1860.23	4438.26	1401.79	893.561	1058.07	1213.6	1286.41	1101.21	1101.31	692.206
ENSMUSG00000084893.3	ENSMUSG00000084893.3	Hba-ps4	1.72254	0.928042	0	0	1.82714	0.905788	0	0.926407	0	0	3.05875	1.8677	0	0.957509	0	1.77827	2.19061	0	2.28467	1.92536	0
ENSMUSG00000069917.6	ENSMUSG00000069917.6	Hba-a2	3432.17	4462.96	2277.8	8798.49	8937.43	5995.41	2694.51	941.229	1398.81	1264.05	941.075	854.473	2033.43	886.654	533.783	678.409	922.248	1104.67	672.835	945.352	590.298
ENSMUSG00000069919.6	ENSMUSG00000069919.6	Hba-a1	6378.57	8286.49	4293.24	16526.9	16952.2	11043.4	4948.48	1709.22	2624.56	2300.48	1617.06	1548.32	3658.51	1708.2	1007.88	1288.35	1764.54	2095.62	1295.41	1791.55	1014.27
ENSMUSG00000027944.8	ENSMUSG00000027944.8	Hax1	823.375	900.201	844.005	1060.56	1034.16	987.309	2894.97	2697.7	2514	3274.46	3179.06	3221.78	1735.95	1540.63	1798.05	1753.37	1818.21	1541.25	2048.21	2149.66	2374.65
ENSMUSG00000020399.8	ENSMUSG00000020399.8	Havcr2	24.9769	22.273	24.405	24.6642	20.0985	16.3042	9.32356	9.26407	1.20172	10.5867	0	8.40465	10.1625	2.87253	5.88422	3.55653	9.85776	3.04596	1.14233	9.6268	9.61397
ENSMUSG00000035439.7	ENSMUSG00000035439.7	Haus8	1123.96	1162.84	1166.35	931.549	851.445	837.854	903.22	877.307	877.257	844.816	722.884	684.512	955.278	1090.6	1083.54	1145.2	1117.21	1105.68	884.167	972.307	979.663
ENSMUSG00000031371.8	ENSMUSG00000031371.8	Haus7	529.682	534.552	580.635	354.786	334.366	323.366	258.729	283.48	237.941	254.08	325.247	220.389	464.705	383.961	378.271	336.982	369.118	367.545	333.562	309.02	247.079
ENSMUSG00000038047.11	ENSMUSG00000038047.11	Haus6	480.589	510.423	453.525	520.795	516.166	527.169	721.41	707.775	690.99	788.707	754.491	818.052	738.169	695.152	738.89	744.205	809.432	744.228	982.408	808.651	868.141
ENSMUSG00000078762.3	ENSMUSG00000078762.3	Haus5	383.266	396.274	436.239	286.485	307.872	324.272	192.298	132.476	146.61	166.211	158.035	137.276	156.133	207.779	222.76	229.396	171.963	260.937	134.796	174.245	131.711
ENSMUSG00000022177.8	ENSMUSG00000022177.8	Haus4	240.295	223.658	244.05	178.341	211.948	188.404	242.413	211.221	252.362	232.907	211.054	210.116	193.088	265.23	286.645	280.077	254.111	261.952	191.912	220.454	230.735
ENSMUSG00000079555.1	ENSMUSG00000079555.1	Haus3	276.468	296.046	288.792	279.844	347.156	369.562	647.987	572.519	630.904	745.302	736.139	1031.9	503.507	427.049	476.622	489.913	545.463	545.226	784.784	600.712	650.865
ENSMUSG00000027285.7	ENSMUSG00000027285.7	Haus2	1082.62	1159.12	1131.78	1287.28	1442.52	1464.66	1336.77	1259.91	983.009	1328.63	1375.42	1446.53	1348.85	1188.27	1290.33	1283.91	1339.56	1278.29	1799.18	1341.01	1418.06
ENSMUSG00000041840.7	ENSMUSG00000041840.7	Haus1	210.15	219.018	199.307	202.057	197.331	218.295	241.247	261.247	221.117	224.437	234.504	254.941	335.364	305.445	325.313	280.077	327.497	267.029	249.029	266.662	232.658
ENSMUSG00000027018.5	ENSMUSG00000027018.5	Hat1	594.277	673.759	635.546	589.096	596.56	602.349	575.73	624.398	588.844	590.736	585.241	759.22	750.18	594.613	675.845	577.937	660.47	684.325	741.375	549.69	696.051
ENSMUSG00000050107.2	ENSMUSG00000050107.2	Haspin	81.8208	105.797	74.2317	66.4037	84.0482	56.1589	22.1435	21.3074	12.0172	14.8213	28.5483	18.677	55.432	22.9802	50.4362	24.0066	24.0967	22.337	33.1277	20.2163	25.9577
ENSMUSG00000031910.7	ENSMUSG00000031910.7	Has3	558.104	553.113	422.002	461.98	464.092	448.365	467.343	574.372	676.57	432.995	291.601	665.835	564.482	737.282	633.814	677.52	596.942	612.237	716.244	454.385	486.467
ENSMUSG00000086541.2	ENSMUSG00000086541.2	Has2os	17.2254	27.8413	25.4218	18.0239	34.7156	19.9273	4.66178	12.0433	4.80689	1.05867	4.07833	2.80155	1.84773	6.70256	1.68121	0.889134	1.09531	2.03064	5.71167	1.92536	0.961397
ENSMUSG00000022367.7	ENSMUSG00000022367.7	Has2	141.248	157.767	134.227	141.345	167.183	159.419	19.8126	17.6017	3.60517	5.29334	33.6462	14.9416	36.0308	25.8527	21.8557	10.6696	5.47653	19.2911	35.4124	20.2163	7.69117
ENSMUSG00000003665.6	ENSMUSG00000003665.6	Has1	64.5953	56.6106	54.9112	55.9688	88.6161	63.4052	4.66178	13.8961	16.8241	4.23467	15.2937	16.8093	4.61933	17.2352	12.609	13.337	4.38123	17.2604	9.13868	19.2536	5.76838
ENSMUSG00000019143.9	ENSMUSG00000019143.9	Hars2	898.306	954.028	849.089	823.406	808.507	826.984	777.352	782.814	729.446	693.427	649.474	713.461	1086.47	972.829	1002.84	885.577	970.442	938.154	970.985	860.636	899.867
ENSMUSG00000001380.6	ENSMUSG00000001380.6	Hars	3624.23	3744.65	3841.75	3734.73	3697.21	3709.2	9987.86	9227.94	8187.34	10544.3	8834.69	9706.43	7842.7	7943.5	8743.95	8495.67	9095.43	8939.88	8445.28	9165.68	10162.9
ENSMUSG00000027243.7	ENSMUSG00000027243.7	Harbi1	259.243	271.916	283.708	278.896	246.663	249.997	327.49	443.749	355.71	384.296	354.815	356.731	473.02	429.922	515.289	424.117	427.17	386.836	398.675	415.878	431.667
ENSMUSG00000007594.9	ENSMUSG00000007594.9	Hapln4	682.127	610.652	575.55	1457.09	1485.46	1355.96	7187.3	6960.09	7463.9	6464.22	4994.94	6988.93	3419.23	4736.8	3915.53	5683.34	5175.32	5936.57	6080.65	6450.92	6095.25
ENSMUSG00000030606.6	ENSMUSG00000030606.6	Hapln3	121.439	105.797	125.075	95.8111	80.3939	71.5573	195.795	163.048	200.688	156.683	112.154	241.867	84.9957	190.544	128.612	162.711	109.531	150.267	141.65	177.133	140.364
ENSMUSG00000004894.4	ENSMUSG00000004894.4	Hapln2	105.075	124.358	85.4174	849.967	1016.8	956.512	100.228	68.5541	78.112	89.9867	250.817	135.408	19.4012	22.9802	21.8557	38.2327	27.3827	88.3327	67.3978	51.9847	36.5331
ENSMUSG00000021613.8	ENSMUSG00000021613.8	Hapln1	570.161	566.106	525.723	1270.21	1176.67	1593.28	303.016	697.584	569.616	219.144	188.623	310.972	1463.4	1911.19	1423.98	1532.87	1466.62	1570.7	1878	799.024	626.831
ENSMUSG00000006930.8	ENSMUSG00000006930.8	Hap1	27521.9	25876.6	28554.8	23866.4	23805.7	22210.8	24241.3	21682.5	23404.7	18320.2	13461.6	12531.3	32018.4	39987.5	39331.8	39083.6	34898.7	40129.4	26711.2	31208.2	28824.6
ENSMUSG00000027870.7	ENSMUSG00000027870.7	Hao2	0	0	0	1.89725	1.82714	0	0	0.926407	0	0	0	0	0.923867	0	0	0	0	3.04596	2.28467	1.92536	0.961397
ENSMUSG00000027261.2	ENSMUSG00000027261.2	Hao1	1.72254	2.78413	4.06749	4.74312	0.913568	0.905788	6.99267	7.41125	7.21034	8.46934	8.15666	14.0077	16.6296	24.8952	16.8121	24.8957	28.478	14.2145	20.562	7.70144	10.5754
ENSMUSG00000050440.7	ENSMUSG00000050440.7	Hamp	0	0.928042	0	0	0	0	1.16545	1.85281	0	1.05867	0	0	0.923867	3.83004	2.52181	2.6674	3.28592	3.04596	5.71167	1.92536	0.961397
ENSMUSG00000085412.1	ENSMUSG00000085412.1	Halr1	1.72254	2.78413	0	1.89725	1.82714	0	0	0.926407	0	0	0	0	0.923867	0	0	0	0	0	0	0	0.961397
ENSMUSG00000020017.8	ENSMUSG00000020017.8	Hal	5.16763	6.4963	5.08437	3.7945	1.82714	2.71736	6.99267	6.48485	4.80689	5.29334	5.09791	0	11.0864	7.66007	3.36241	7.11307	9.85776	11.1685	5.71167	8.66412	22.1121
ENSMUSG00000075277.4	ENSMUSG00000075277.4	Haglr	94.7398	99.3005	109.822	146.088	159.874	168.477	22.1435	44.4675	31.2448	28.584	62.1946	34.5524	41.574	61.2806	42.0301	38.2327	17.5249	34.5208	30.843	29.8431	30.7647
ENSMUSG00000061046.3	ENSMUSG00000061046.3	Haghl	2700.08	2850.02	3150.27	3089.67	3312.6	2995.44	9750.11	7653.05	9069.4	9964.17	7144.22	7905.04	4591.62	7077.91	7111.5	8781.08	8145.8	8656.61	5556.32	9483.36	8608.35
ENSMUSG00000024158.10	ENSMUSG00000024158.10	Hagh	1210.09	1271.42	1262.96	1619.3	1756.79	1603.24	5756.13	3031.2	5455.82	3949.89	3494.11	5714.23	3096.8	2132.37	3670.07	3961.09	2757.98	4433.9	2708.48	3116.2	3406.23
ENSMUSG00000059447.7	ENSMUSG00000059447.7	Hadhb	1749.24	1880.21	1765.29	2689.35	2830.23	3028.05	5503.23	4997.04	5460.63	6028.05	5903.38	6611.66	3631.72	3495.87	4083.65	4182.48	4610.15	5074.56	5174.78	5004.97	6475.97
ENSMUSG00000025745.5	ENSMUSG00000025745.5	Hadha	2980	3353.95	3277.38	4129.36	4013.3	3901.23	6932.07	5554.73	6409.99	7554.65	7650.95	7725.74	4781.01	4891.91	5764.85	5818.49	6058.14	6285.84	5820.2	6070.66	7260.47
ENSMUSG00000027984.8	ENSMUSG00000027984.8	Hadh	659.734	786.052	791.127	1190.52	1244.28	1139.48	747.05	618.84	713.823	650.022	1081.78	596.73	751.104	750.687	696.86	803.777	870.769	824.439	656.843	795.174	747.967
ENSMUSG00000021884.11	ENSMUSG00000021884.11	Hacl1	242.017	295.117	318.281	375.655	391.007	353.257	128.199	154.71	152.619	120.688	259.994	173.696	179.23	121.604	153.83	159.155	131.437	147.221	172.493	125.148	170.167
ENSMUSG00000038822.8	ENSMUSG00000038822.8	Hace1	867.3	936.395	884.68	954.316	1081.66	1048	1106.01	1126.51	1116.4	1148.65	1138.87	1328.87	1056.9	1089.65	1077.65	1082.96	1182.93	1125.99	1385.65	1201.42	1243.09
ENSMUSG00000028497.5	ENSMUSG00000028497.5	Hacd4	223.069	241.291	182.02	308.303	317.922	321.555	134.026	144.519	149.014	117.512	126.428	126.07	207.87	169.479	175.686	179.605	178.535	128.945	199.909	125.148	127.866
ENSMUSG00000033629.5	ENSMUSG00000033629.5	Hacd3	5328.68	5074.54	4441.7	5777.12	5350.77	6133.09	4826.11	8006.93	8805.02	5371.68	4385.23	11366.8	7997.91	9270.6	7193.04	7139.74	7137.02	7262.57	9198.08	5306.29	5338.64
ENSMUSG00000035376.9	ENSMUSG00000035376.9	Hacd2	604.612	542.905	533.858	846.173	798.458	930.244	502.307	796.71	865.24	482.752	441.479	932.916	716.92	806.223	672.482	702.415	638.564	691.432	949.28	535.25	548.957
ENSMUSG00000063275.8	ENSMUSG00000063275.8	Hacd1	460.78	468.661	510.47	455.34	456.784	542.567	248.24	335.359	337.684	242.435	275.287	221.322	399.11	425.134	407.692	312.975	438.123	324.902	319.854	301.319	348.987
ENSMUSG00000021476.8	ENSMUSG00000021476.8	Habp4	5155.57	4958.53	5173.85	6085.43	6319.15	5741.79	18837.1	17892.6	15182.6	21131	16720.1	15936.1	10531.2	11394.4	11697.8	12609.7	13085.6	11735.1	11597	14920.6	15967.8
ENSMUSG00000025075.8	ENSMUSG00000025075.8	Habp2	0	0	0	0	0	0.905788	2.33089	0	0	0	0	0	0	0	0.840603	1.77827	1.09531	1.01532	0	0	0
ENSMUSG00000000673.8	ENSMUSG00000000673.8	Haao	1.72254	1.85608	3.05062	4.74312	3.65427	3.62315	0	0	2.40345	2.11733	1.01958	0.93385	0.923867	7.66007	4.20301	2.6674	3.28592	0	0	1.92536	1.92279
ENSMUSG00000028980.8	ENSMUSG00000028980.8	H6pd	398.769	313.678	336.585	389.885	363.6	393.112	174.817	163.974	171.846	130.216	92.782	139.144	198.631	262.358	210.151	228.507	155.534	185.803	153.073	153.066	133.634
ENSMUSG00000075297.4	ENSMUSG00000075297.4	H60b	5.16763	6.4963	11.1856	1.89725	9.13568	9.96367	5.82723	3.70563	3.60517	2.11733	1.01958	1.8677	12.0103	10.5326	8.40603	9.78047	14.239	8.12255	5.71167	5.77608	8.65257
ENSMUSG00000082029.1	ENSMUSG00000082029.1	H3f3c	215.318	264.492	252.185	195.417	179.059	141.303	39.6251	75.0389	62.4896	56.1094	123.37	59.7664	157.057	126.391	140.381	116.476	106.245	77.1642	110.806	86.6412	49.0312
ENSMUSG00000016559.8	ENSMUSG00000016559.8	H3f3b	7627.42	7829.89	9100	7429.63	7208.05	7582.35	5707.18	5534.35	5743.03	5141.95	5532.26	4078.12	7955.42	6425.84	6175.07	7509.62	6656.18	5736.55	5808.77	6525.05	5523.22
ENSMUSG00000081176.1	ENSMUSG00000081176.1	H3f3a-ps2	234.266	298.83	328.45	221.978	194.59	138.586	51.2796	106.537	86.524	67.7547	138.663	81.2449	194.012	140.754	173.164	115.587	138.009	93.4093	140.507	113.596	78.8345
ENSMUSG00000082284.1	ENSMUSG00000082284.1	H3f3a-ps1	2.58381	10.2085	5.08437	1.89725	2.7407	2.71736	0	0.926407	0	2.11733	1.01958	0.93385	2.7716	1.91502	5.04362	1.77827	3.28592	2.03064	1.14233	0.96268	0.961397
ENSMUSG00000073485.3	ENSMUSG00000073485.3	H3f3aos	67.1791	77.9556	70.1643	65.4551	56.6412	53.4415	8.15812	12.9697	12.0172	17.9973	26.5092	23.3462	28.6399	22.9802	14.2902	24.0066	27.3827	25.383	27.416	12.5148	8.65257
ENSMUSG00000060743.6	ENSMUSG00000060743.6	H3f3a	4668.09	5011.43	5274.52	4034.5	3879.92	3911.19	1670.08	1658.27	1725.67	1347.68	1989.21	1331.67	2973.93	2236.74	2398.24	2256.62	1911.31	1903.72	1920.26	1882.04	1710.32
ENSMUSG00000073405.5	ENSMUSG00000073405.5	H2-T-ps	15.5029	16.7048	9.15186	16.1266	21.0121	16.3042	9.32356	12.9697	12.0172	3.176	11.2154	3.7354	3.69547	1.91502	6.72482	10.6696	9.85776	8.12255	5.71167	3.85072	4.80698
ENSMUSG00000053835.10	ENSMUSG00000053835.10	H2-T24	435.803	407.411	375.226	377.553	359.032	381.337	388.093	402.987	396.568	391.707	397.637	323.112	390.796	463.434	411.055	398.332	352.689	322.871	479.781	410.102	409.555
ENSMUSG00000067212.7	ENSMUSG00000067212.7	H2-T23	63.7341	66.8191	80.333	99.6056	125.159	89.673	89.7393	120.433	122.576	124.923	103.997	134.474	60.9752	67.0256	59.6828	71.1307	75.5762	85.2868	57.1167	80.8651	92.2941
ENSMUSG00000056116.11	ENSMUSG00000056116.11	H2-T22	291.971	319.247	294.893	349.094	327.057	321.555	665.469	580.857	514.337	842.699	720.845	894.628	205.098	209.695	213.513	242.733	290.256	289.366	259.31	359.08	433.59
ENSMUSG00000079491.2	ENSMUSG00000079491.2	H2-T10	21.5318	26.9132	20.3375	27.5101	16.4442	21.7389	44.2869	49.0996	37.2534	63.52	79.5275	63.5018	13.858	8.61758	9.24663	14.2261	9.85776	19.2911	23.989	19.2536	33.6489
ENSMUSG00000060550.8	ENSMUSG00000060550.8	H2-Q7	77.5144	76.0995	72.198	37.945	21.9256	45.2894	4.66178	12.9697	18.0258	3.176	0	11.2062	25.8683	29.6828	18.4933	15.1153	13.1437	15.2298	9.13868	7.70144	5.76838
ENSMUSG00000073409.5	ENSMUSG00000073409.5	H2-Q6	20.6705	29.6974	26.4387	22.767	9.13568	24.4563	2.33089	13.8961	20.4293	7.41067	1.01958	13.0739	25.8683	15.3201	9.24663	11.5587	5.47653	12.1838	3.427	0	5.76838
ENSMUSG00000055413.9	ENSMUSG00000055413.9	H2-Q5	6.0289	0.928042	6.10124	4.74312	0.913568	0.905788	0	0.926407	1.20172	2.11733	0	0	1.84773	2.87253	1.68121	4.44567	2.19061	0	0	0.96268	0.961397
ENSMUSG00000035929.10	ENSMUSG00000035929.10	H2-Q4	17.2254	13.9206	18.3037	19.9211	19.1849	22.6447	3.49634	1.85281	1.20172	2.11733	2.03917	3.7354	7.39093	1.91502	2.52181	7.11307	1.09531	1.01532	5.71167	0	2.88419
ENSMUSG00000091705.2	ENSMUSG00000091705.2	H2-Q2	102.491	116.933	110.839	64.5065	59.3819	73.3688	64.0995	25.013	33.6482	82.576	61.175	148.482	30.4876	26.8103	27.7399	23.1175	15.3343	11.1685	23.989	31.7684	17.3051
ENSMUSG00000067235.7	ENSMUSG00000067235.7	H2-Q10	13.7803	7.42434	10.1687	5.69175	2.7407	4.52894	2.33089	3.70563	1.20172	1.05867	2.03917	4.66925	7.39093	4.78755	4.20301	1.77827	1.09531	2.03064	1.14233	0.96268	0.961397
ENSMUSG00000079507.4	ENSMUSG00000079507.4	H2-Q1	12.0578	14.8487	20.3375	15.178	12.7899	14.4926	8.15812	12.9697	8.41206	12.704	5.09791	26.1478	18.4773	14.3626	10.0872	11.5587	2.19061	9.13787	4.56934	1.92536	2.88419
ENSMUSG00000041538.8	ENSMUSG00000041538.8	H2-Ob	0.861271	0.928042	2.03375	9.48624	4.56784	2.71736	1.16545	0	0	2.11733	0	0.93385	0	2.87253	0	1.77827	0	0	0	0	0.961397
ENSMUSG00000024334.7	ENSMUSG00000024334.7	H2-Oa	0	2.78413	1.01687	2.84587	4.56784	0.905788	0	0	3.60517	0	5.09791	0	1.84773	0	2.52181	0	0	0	1.14233	0	0
ENSMUSG00000083534.1	ENSMUSG00000083534.1	H2-M6-ps	23.2543	23.2011	20.3375	11.3835	20.0985	6.34052	3.49634	0.926407	2.40345	0	1.01958	2.80155	2.7716	0.957509	2.52181	3.55653	1.09531	6.09191	2.28467	2.88804	5.76838
ENSMUSG00000024459.10	ENSMUSG00000024459.10	H2-M5	86.1271	84.4519	89.4848	44.5853	52.0733	65.2167	9.32356	6.48485	7.21034	0	5.09791	5.6031	27.716	15.3201	21.0151	12.4479	9.85776	22.337	15.9927	7.70144	3.84559
ENSMUSG00000016206.6	ENSMUSG00000016206.6	H2-M3	27.5607	23.2011	32.5399	27.5101	25.5799	26.2679	43.1215	63.9221	48.0689	44.464	30.5875	75.6418	30.4876	38.3004	30.2617	27.5631	25.1921	15.2298	35.4124	30.8058	25.9577
ENSMUSG00000023083.7	ENSMUSG00000023083.7	H2-M10.2	14.6416	14.8487	9.15186	10.4349	9.13568	13.5868	2.33089	1.85281	3.60517	0	5.09791	9.3385	3.69547	2.87253	0.840603	1.77827	1.09531	4.06127	2.28467	1.92536	0
ENSMUSG00000073422.4	ENSMUSG00000073422.4	H2-Ke6	65.4566	64.963	55.928	45.534	39.2834	43.4778	20.978	25.013	27.6396	41.288	28.5483	42.0232	35.1069	31.5978	26.0587	22.2283	21.9061	30.4596	17.135	14.4402	26.9191
ENSMUSG00000067203.6	ENSMUSG00000067203.6	H2-K2	5.16763	4.64021	3.05062	1.89725	8.22211	0.905788	0	2.77922	1.20172	4.23467	8.15666	5.6031	0	0.957509	2.52181	0.889134	1.09531	1.01532	2.28467	2.88804	7.69117
ENSMUSG00000061232.8	ENSMUSG00000061232.8	H2-K1	107.659	143.847	116.94	183.085	141.603	145.832	22.1435	18.5281	34.85	17.9973	38.7441	35.4863	39.7263	56.493	21.0151	40.011	36.1451	23.3523	26.2737	25.0297	10.5754
ENSMUSG00000067341.5	ENSMUSG00000067341.5	H2-Eb2	11.1965	0.928042	9.15186	4.74312	8.22211	7.2463	3.49634	2.77922	2.40345	5.29334	9.17625	7.4708	12.0103	7.66007	1.68121	1.77827	4.38123	3.04596	10.281	1.92536	2.88419
ENSMUSG00000060586.8	ENSMUSG00000060586.8	H2-Eb1	16.3642	19.4889	21.3543	20.8697	23.7528	34.4199	55.9414	61.1428	58.8844	69.872	51.9987	41.0894	37.8785	40.2154	41.1895	39.1219	56.956	39.5974	44.5511	45.246	47.1084
ENSMUSG00000037548.8	ENSMUSG00000037548.8	H2-DMb2	22.393	25.9852	20.3375	23.7156	8.22211	16.3042	4.66178	2.77922	0	2.11733	4.07833	5.6031	6.46707	7.66007	17.6527	16.0044	4.38123	0	5.71167	0	0.961397
ENSMUSG00000079547.2	ENSMUSG00000079547.2	H2-DMb1	21.5318	19.4889	15.2531	25.6129	12.7899	16.3042	4.66178	9.26407	7.21034	4.23467	7.13708	6.53695	18.4773	11.4901	2.52181	13.337	2.19061	0	4.56934	8.66412	3.84559
ENSMUSG00000037649.9	ENSMUSG00000037649.9	H2-DMa	187.757	169.832	187.105	167.907	154.393	161.23	420.726	401.134	454.251	395.941	255.915	386.614	330.744	474.925	422.823	441.01	450.171	418.311	319.854	429.355	359.562
ENSMUSG00000073411.4	ENSMUSG00000073411.4	H2-D1	906.057	756.355	826.718	725.698	611.177	634.052	517.458	512.303	722.235	532.51	361.952	857.274	459.162	888.569	496.796	658.848	422.788	489.384	471.784	440.907	337.45
ENSMUSG00000073406.2	ENSMUSG00000073406.2	H2-Bl	68.0404	71.4593	66.0968	54.0716	55.7276	56.1589	11.6545	24.0866	13.2189	13.7627	19.3721	9.3385	17.5535	22.9802	16.8121	23.1175	14.239	20.3064	19.4197	21.179	19.2279
ENSMUSG00000037894.7	ENSMUSG00000037894.7	H2afz	3050.62	3020.78	3154.34	2899.94	3108.87	3845.07	3884.43	3068.26	3802.25	3412.08	2750.83	3103.18	3199.35	3806.1	3268.26	3828.61	3336.3	3850.09	2806.72	3985.5	2997.63
ENSMUSG00000020086.5	ENSMUSG00000020086.5	H2afy2	2508.02	2361.87	2708.95	1483.65	1391.36	1319.73	1237.7	1157.08	1269.02	1092.54	1015.5	842.332	2017.72	2150.57	2058.64	1779.16	1745.92	1595.07	1294.27	1408.4	1460.36
ENSMUSG00000015937.8	ENSMUSG00000015937.8	H2afy	2432.23	2536.34	2730.3	2500.57	2413.65	2386.75	1712.04	1572.11	1624.73	1573.18	1960.66	1519.37	1527.15	1356.79	1343.28	1279.46	1368.04	1318.9	1313.69	1575.91	1608.42
ENSMUSG00000049932.2	ENSMUSG00000049932.2	H2afx	710.549	657.054	738.25	715.263	708.928	594.197	1288.98	941.229	1422.84	1115.84	883.978	858.208	719.692	1003.47	855.733	1195.88	946.345	1378.8	718.529	1272.66	913.327
ENSMUSG00000041126.8	ENSMUSG00000041126.8	H2afv	606.335	686.751	717.912	636.527	619.399	628.617	229.593	266.805	194.679	263.608	491.439	254.941	279.008	228.845	241.253	243.623	209.204	202.048	212.474	213.715	228.812
ENSMUSG00000082692.1	ENSMUSG00000082692.1	H2af-ps	1.72254	0.928042	3.05062	0.948624	1.82714	1.81158	0	3.70563	0	0	0	0	0	0	0	0	3.28592	0	0	0	0.961397
ENSMUSG00000060032.4	ENSMUSG00000060032.4	H2afj	286.803	293.261	321.332	298.817	337.106	288.041	397.417	223.264	522.749	383.237	344.619	260.544	190.317	317.893	234.528	342.316	274.922	404.097	122.23	411.064	207.662
ENSMUSG00000083616.3	ENSMUSG00000083616.3	H2afb3	3.44508	4.64021	2.03375	4.74312	5.48141	0.905788	0	0	0	1.05867	0	0	0	0	1.68121	0	0	0	1.14233	0	0
ENSMUSG00000073421.4	ENSMUSG00000073421.4	H2-Ab1	13.7803	11.1365	8.13499	18.9725	18.2714	18.1158	5.82723	12.0433	9.61378	3.176	12.235	4.66925	10.1625	6.70256	3.36241	12.4479	6.57184	6.09191	4.56934	9.6268	3.84559
ENSMUSG00000036594.7	ENSMUSG00000036594.7	H2-Aa	4.30636	10.2085	1.01687	11.3835	8.22211	5.43473	4.66178	2.77922	7.21034	0	4.07833	9.3385	2.7716	9.57509	2.52181	3.55653	1.09531	3.04596	4.56934	0.96268	0
ENSMUSG00000044927.5	ENSMUSG00000044927.5	H1fx	242.878	134.566	239.982	188.776	222.91	185.687	451.027	226.043	484.294	296.427	154.977	144.747	111.788	348.533	278.239	545.928	258.492	639.651	92.5291	548.728	185.55
ENSMUSG00000000031.9	ENSMUSG00000000031.9	H19	231.682	848.231	451.492	666.883	436.685	298.91	179.479	52.8052	61.2879	58.2267	80.547	15.8754	291.018	362.896	142.062	136.927	169.773	165.497	82.2481	139.589	42.3014
ENSMUSG00000019188.9	ENSMUSG00000019188.9	H13	2164.37	1869.08	1800.88	1748.31	1654.47	1692.92	560.579	924.554	1081.55	526.158	404.774	974.939	1092.93	1675.64	1084.38	1216.33	941.964	1233.61	1064.66	761.48	597.989
ENSMUSG00000054206.2	ENSMUSG00000054206.2	Gzmm	26.6994	29.6974	33.5568	35.0991	52.0733	34.4199	15.1508	12.0433	21.631	11.6453	19.3721	14.0077	22.1728	22.0227	19.3339	17.7827	36.1451	13.1991	20.562	16.3656	16.3437
ENSMUSG00000042385.8	ENSMUSG00000042385.8	Gzmk	2.58381	4.64021	0	2.84587	0.913568	0.905788	1.16545	0.926407	0	0	0	0.93385	6.46707	4.78755	0	1.77827	6.57184	3.04596	0	0.96268	1.92279
ENSMUSG00000079186.2	ENSMUSG00000079186.2	Gzmc	0	0	5.08437	0	0.913568	0.905788	2.33089	0.926407	0	0	0	0.93385	0	2.87253	1.68121	2.6674	1.09531	1.01532	0	1.92536	2.88419
ENSMUSG00000027439.8	ENSMUSG00000027439.8	Gzf1	1817.28	1852.37	1837.49	1880.17	1882.86	1968.28	2742.29	2675.46	2701.47	2590.56	2289.98	2528.87	3150.39	2877.32	3095.1	2940.36	3177.48	3184.04	3522.96	3016.08	3203.37
ENSMUSG00000030244.7	ENSMUSG00000030244.7	Gys2	0.861271	2.78413	1.01687	0.948624	3.65427	1.81158	8.15812	0.926407	7.21034	14.8213	9.17625	7.4708	1.84773	10.5326	1.68121	3.55653	0	2.03064	1.14233	0.96268	0
ENSMUSG00000003865.8	ENSMUSG00000003865.8	Gys1	950.843	897.417	972.131	987.518	1021.37	959.229	1631.62	1278.44	1498.55	1377.33	1213.3	1282.18	1261.08	1677.56	1740.05	1500.86	1418.42	1783.91	1322.82	1645.22	1774.74
ENSMUSG00000090523.2	ENSMUSG00000090523.2	Gypc	43.9248	65.891	39.6581	54.0716	45.6784	41.6662	4.66178	4.63203	3.60517	9.528	41.8029	3.7354	88.6912	36.3853	21.0151	31.1197	26.2874	17.2604	10.281	13.4775	14.4209
ENSMUSG00000051839.6	ENSMUSG00000051839.6	Gypa	12.9191	12.9926	9.15186	30.356	35.6291	25.3621	6.99267	6.48485	4.80689	4.23467	5.09791	1.8677	11.0864	1.91502	8.40603	14.2261	10.9531	5.07659	5.71167	0.96268	2.88419
ENSMUSG00000019528.9	ENSMUSG00000019528.9	Gyg	1827.62	1881.14	1847.66	1644.91	1559.46	1585.13	3616.38	3445.31	3561.91	3143.18	3030.2	3166.68	4335.71	3916.21	4472.85	3595.66	4581.67	4123.21	4354.58	3952.76	4656.04
ENSMUSG00000030074.8	ENSMUSG00000030074.8	Gxylt2	41.341	32.4815	42.7087	30.356	29.2342	30.7968	18.6471	32.4242	9.61378	10.5867	7.13708	10.2723	51.7365	52.663	42.0301	36.4545	31.7639	38.5821	35.4124	25.0297	14.4209
ENSMUSG00000036197.8	ENSMUSG00000036197.8	Gxylt1	430.636	399.058	415.901	443.008	435.772	450.177	265.721	353.887	282.405	225.496	289.562	322.178	194.012	309.275	239.572	232.064	202.632	223.37	242.175	224.304	237.465
ENSMUSG00000045868.5	ENSMUSG00000045868.5	Gvin1	140.387	167.976	118.974	247.591	197.331	209.237	10.489	12.0433	9.61378	27.5253	34.6658	32.6847	43.4217	12.4476	12.609	11.5587	18.6202	20.3064	19.4197	14.4402	28.8419
ENSMUSG00000025534.10	ENSMUSG00000025534.10	Gusb	467.67	490.934	453.525	496.131	479.623	458.329	292.527	335.359	298.027	237.141	215.132	294.163	479.487	487.372	421.983	395.664	461.124	354.346	373.543	286.879	316.299
ENSMUSG00000056870.3	ENSMUSG00000056870.3	Gulp1	186.035	221.802	192.189	269.409	252.145	320.649	101.394	127.844	111.76	113.277	108.076	107.393	241.129	169.479	152.99	189.385	161.01	170.574	181.631	156.917	153.823
ENSMUSG00000034450.7	ENSMUSG00000034450.7	Gulo	5.16763	9.28042	8.13499	6.64037	2.7407	0	0	2.77922	0	0	1.01958	1.8677	3.69547	0	1.68121	0.889134	4.38123	0	0	0	0
ENSMUSG00000020444.12	ENSMUSG00000020444.12	Guk1	1926.66	1870.93	1864.95	1941.83	1891.08	1773.53	4081.39	3781.59	3606.37	4682.48	3604.23	3392.68	2558.19	2648.47	2773.99	2701.19	3244.3	2691.61	2366.92	3281.78	3312.97
ENSMUSG00000029208.9	ENSMUSG00000029208.9	Guf1	2372.8	2674.62	2335.76	2355.43	2727	3119.53	671.296	771.697	660.947	774.944	757.55	1003.89	801.916	657.809	638.858	621.504	731.665	930.032	1103.5	771.107	811.419
ENSMUSG00000055523.6	ENSMUSG00000055523.6	Gucy2g	16.3642	28.7693	23.3881	30.356	14.6171	14.4926	34.9634	13.8961	30.0431	55.0507	40.7833	43.8909	13.858	8.61758	5.88422	13.337	13.1437	13.1991	14.8504	11.5522	17.3051
ENSMUSG00000042282.4	ENSMUSG00000042282.4	Gucy2f	32.7283	27.8413	32.5399	39.8422	23.7528	28.0794	5.82723	8.33766	2.40345	0	7.13708	0	19.4012	11.4901	7.56542	20.4501	8.76245	13.1991	13.708	6.73876	5.76838
ENSMUSG00000020890.5	ENSMUSG00000020890.5	Gucy2e	90.4335	79.8116	82.3667	62.6092	68.5176	87.8614	22.1435	37.9827	32.4465	23.2907	32.6267	26.1478	38.8024	50.748	44.5519	49.7915	40.5264	50.7659	23.989	29.8431	19.2279
ENSMUSG00000074003.2	ENSMUSG00000074003.2	Gucy2d	7.75144	13.9206	15.2531	19.9211	17.3578	18.1158	11.6545	9.26407	12.0172	14.8213	7.13708	14.9416	8.3148	13.4051	9.24663	12.4479	9.85776	18.2757	15.9927	12.5148	14.4209
ENSMUSG00000042638.8	ENSMUSG00000042638.8	Gucy2c	24.1156	21.345	13.2194	18.9725	17.3578	12.681	16.3162	8.33766	13.2189	16.9387	7.13708	21.4785	30.4876	30.6403	11.7684	16.8935	16.4296	16.2451	17.135	10.5895	13.4596
ENSMUSG00000021933.5	ENSMUSG00000021933.5	Gucy1b2	39.6185	41.7619	34.5737	21.8184	27.407	18.1158	5.82723	14.8225	7.21034	14.8213	18.3525	10.2723	24.0205	12.4476	17.6527	20.4501	16.4296	19.2911	10.281	14.4402	8.65257
ENSMUSG00000028005.8	ENSMUSG00000028005.8	Gucy1b1	2893.87	3075.53	3035.37	3115.28	2991.93	3066.09	5124.46	4339.29	4729.98	4488.75	4173.15	5405.12	3647.43	3664.39	4182.84	4186.93	4356.04	4550.66	5341.56	4844.21	5548.22
ENSMUSG00000041624.8	ENSMUSG00000041624.8	Gucy1a2	2022.26	1801.33	1671.74	2102.15	2079.28	2560.66	3554.61	2978.4	2968.25	3804.85	3894.81	4245.28	2342	2020.34	2384.79	2225.5	2278.24	2931.22	3203.11	2942.91	3577.36
ENSMUSG00000033910.8	ENSMUSG00000033910.8	Gucy1a1	2332.32	2369.29	2325.59	3060.26	3081.46	2990.91	1855.39	1837.06	1714.86	1801.85	1857.68	1832.21	1931.81	2231.95	2384.79	2230.84	2069.03	2356.55	2180.72	1919.58	2284.28
ENSMUSG00000033416.8	ENSMUSG00000033416.8	Gucd1	1012.85	1024.56	997.553	1095.66	1117.29	1068.83	1079.2	1024.61	955.369	1195.24	991.035	986.145	946.963	978.574	991.07	921.142	1016.44	954.399	917.295	1001.19	997.93
ENSMUSG00000023979.7	ENSMUSG00000023979.7	Guca1b	3.44508	7.42434	7.11811	5.69175	12.7899	14.4926	15.1508	7.41125	7.21034	13.7627	5.09791	14.9416	2.7716	2.87253	3.36241	9.78047	4.38123	9.13787	4.56934	9.6268	11.5368
ENSMUSG00000023982.7	ENSMUSG00000023982.7	Guca1a	4.30636	2.78413	1.01687	0.948624	1.82714	1.81158	4.66178	0	6.00861	2.11733	0	0	2.7716	0.957509	0	2.6674	3.28592	2.03064	0	2.88804	0
ENSMUSG00000022487.8	ENSMUSG00000022487.8	Gtsf1	0	1.85608	0	0	0.913568	0.905788	0	10.1905	2.40345	2.11733	3.05875	7.4708	3.69547	2.87253	2.52181	0	4.38123	3.04596	1.14233	6.73876	1.92279
ENSMUSG00000022385.9	ENSMUSG00000022385.9	Gtse1	98.1849	109.509	151.514	140.396	116.937	111.412	141.019	110.242	116.567	94.2214	67.2925	86.848	38.8024	71.8132	51.2768	80.022	44.9076	86.3021	67.3978	88.5666	112.483
ENSMUSG00000022668.4	ENSMUSG00000022668.4	Gtpbp8	1163.58	1173.97	1120.59	1075.74	1204.08	1355.96	1405.53	1431.3	1470.91	1402.73	1146.01	1354.08	1526.23	1661.28	1534.1	1561.32	1730.58	1589.99	1618.69	1559.54	1611.3
ENSMUSG00000033434.9	ENSMUSG00000033434.9	Gtpbp6	223.93	206.025	225.746	187.828	252.145	208.331	261.06	148.225	306.439	241.376	155.996	120.467	104.397	307.36	202.585	366.323	269.445	322.871	76.5364	354.266	166.322
ENSMUSG00000021149.7	ENSMUSG00000021149.7	Gtpbp4	1190.28	1310.4	1288.38	1289.18	1268.03	1369.55	2006.9	1811.13	1627.13	1867.49	2040.19	1989.1	1658.34	1432.43	1626.57	1483.07	1583.81	1592.02	1907.7	1750.15	2075.66
ENSMUSG00000007610.8	ENSMUSG00000007610.8	Gtpbp3	869.884	743.362	786.043	908.782	1004.92	1003.61	2230.66	1637.89	2355.38	1945.83	1261.22	1361.55	1115.11	1861.4	1624.88	2264.62	1853.26	2441.84	1249.71	2385.52	1645.91
ENSMUSG00000023952.7	ENSMUSG00000023952.7	Gtpbp2	1734.6	1703.89	1704.28	1632.58	1753.14	1798.89	2413.64	2173.35	2322.93	2681.6	2224.73	1973.22	1745.18	2046.2	1934.23	2088.57	2094.23	2122.02	1762.62	2269.04	2427.53
ENSMUSG00000040464.9	ENSMUSG00000040464.9	Gtpbp10	421.162	479.798	417.935	402.217	362.686	378.619	284.369	313.125	265.581	318.659	376.226	297.898	423.131	357.151	346.328	376.993	361.451	336.07	371.259	306.132	348.987
ENSMUSG00000042535.7	ENSMUSG00000042535.7	Gtpbp1	1926.66	1780.91	1918.84	1384.99	1384.97	1191.11	1015.1	915.29	931.335	968.68	1024.68	818.986	1346.07	1201.67	1318.91	1326.59	1131.45	1172.69	981.266	1069.54	1046
ENSMUSG00000019837.7	ENSMUSG00000019837.7	Gtf3c6	469.393	464.021	491.15	434.47	386.439	413.039	473.171	553.991	427.813	461.579	579.123	354.863	663.336	578.336	630.452	481.021	636.373	466.031	551.748	436.094	572.031
ENSMUSG00000026816.7	ENSMUSG00000026816.7	Gtf3c5	671.791	714.593	733.166	635.578	642.238	589.668	833.293	748.537	735.454	904.102	917.625	816.185	924.79	914.421	914.576	851.79	853.244	950.338	757.368	860.636	922.941
ENSMUSG00000035666.8	ENSMUSG00000035666.8	Gtf3c4	4473.44	4465.74	4554.58	4122.72	4048.93	4056.12	4555.72	4322.61	4488.43	4086.45	4289.38	4027.69	5400	4819.14	4973.85	4648.39	5008.84	5028.87	5574.59	4789.33	5421.32
ENSMUSG00000041303.6	ENSMUSG00000041303.6	Gtf3c3	1294.49	1536.84	1368.71	1477.96	1646.25	1649.44	2770.26	2493.89	2807.22	2813.94	2892.56	3453.38	2512.92	2449.31	2868.98	2389.1	2695.55	2791.11	3398.45	2694.54	3315.86
ENSMUSG00000032777.7	ENSMUSG00000032777.7	Gtf3c1	6246.8	5680.55	6216.15	6191.67	6360.26	5824.22	8216.39	6193.95	7218.75	8457.69	7735.57	7791.11	6562.22	7576.77	7757.08	7945.3	6625.51	8874.9	6286.27	7693.74	8199.75
ENSMUSG00000016503.9	ENSMUSG00000016503.9	Gtf3a	242.017	263.564	284.725	266.563	239.355	217.389	171.32	197.325	182.662	153.507	176.388	141.945	244.825	183.842	216.875	180.494	248.635	168.543	164.496	192.536	175.936
ENSMUSG00000015942.3	ENSMUSG00000015942.3	Gtf2ird2	733.803	700.672	741.301	582.455	606.609	572.458	916.04	780.961	800.347	862.814	793.235	810.582	776.048	873.248	918.779	928.255	910.2	930.032	807.631	931.874	871.987
ENSMUSG00000023079.7	ENSMUSG00000023079.7	Gtf2ird1	1588.18	1517.35	1457.18	1418.19	1429.73	1383.14	2037.2	1523.94	1600.69	1794.44	1491.65	1541.79	1524.38	1646.92	1583.7	1697.36	1662.68	1757.52	1527.3	1903.22	1662.25
ENSMUSG00000060261.8	ENSMUSG00000060261.8	Gtf2i	6955.63	6810.9	7233.02	7587.1	7995.54	7615.87	10191.8	8128.29	8664.42	8238.55	8687.87	7967.61	8006.23	8224.05	8031.96	8655.71	7833.63	9111.47	8637.19	9686.49	9576.47
ENSMUSG00000034345.8	ENSMUSG00000034345.8	Gtf2h5	2381.41	2519.64	2589.98	2084.13	2089.33	2087.84	3150.2	3761.21	3025.94	3330.57	3124	2833.3	4150.01	3476.72	4023.96	3324.47	4008.82	2887.57	3399.59	3327.98	3477.37
ENSMUSG00000001524.8	ENSMUSG00000001524.8	Gtf2h4	316.948	279.341	280.657	303.56	334.366	292.57	804.157	662.381	718.63	819.408	620.926	674.24	407.425	482.585	543.029	590.385	556.416	637.62	477.496	742.226	705.665
ENSMUSG00000029387.4	ENSMUSG00000029387.4	Gtf2h3	580.497	677.471	603.006	667.832	650.46	677.529	578.061	643.853	652.535	729.422	745.315	601.399	614.371	575.463	684.251	594.83	590.37	542.18	671.693	594.936	566.263
ENSMUSG00000021639.10	ENSMUSG00000021639.10	Gtf2h2	614.948	726.657	650.799	705.777	737.249	741.84	941.68	975.506	1056.31	1019.5	950.251	1115.95	933.105	802.393	972.577	994.94	1052.59	928.001	1032.67	1029.1	1229.63
ENSMUSG00000006599.6	ENSMUSG00000006599.6	Gtf2h1	1674.31	1717.81	1639.2	2082.23	1956.86	1913.93	1473.12	1506.34	1445.67	1442.96	1600.75	1469.88	1623.23	1267.74	1346.65	1199.44	1372.42	1294.53	1665.52	1355.45	1532.47
ENSMUSG00000067995.4	ENSMUSG00000067995.4	Gtf2f2	602.029	648.702	664.018	612.811	607.522	623.182	547.759	555.844	522.749	535.686	618.887	488.403	807.459	659.724	739.73	666.85	770.001	682.294	592.872	559.317	628.753
ENSMUSG00000002658.8	ENSMUSG00000002658.8	Gtf2f1	1087.79	1092.31	1212.11	1313.84	1305.49	1161.22	2976.55	2293.78	2685.85	3330.57	3008.79	2877.19	1711	1810.65	2012.4	2136.59	2226.76	2147.4	1836.87	2432.69	2714.98
ENSMUSG00000031585.6	ENSMUSG00000031585.6	Gtf2e2	491.786	483.51	470.812	485.696	504.289	518.111	938.183	997.74	906.099	929.51	1122.56	1036.57	783.439	672.171	689.294	695.302	751.38	681.279	966.415	787.472	932.555
ENSMUSG00000022828.9	ENSMUSG00000022828.9	Gtf2e1	700.213	745.218	774.857	744.67	779.273	747.275	649.153	564.182	630.904	570.622	657.631	557.508	673.499	623.338	723.759	577.048	529.033	589.9	700.251	605.526	697.013
ENSMUSG00000028271.8	ENSMUSG00000028271.8	Gtf2b	919.838	884.424	805.364	918.268	905.345	921.186	1865.88	1642.52	1654.77	1784.91	1833.21	2113.3	1362.7	1266.78	1367.66	1312.36	1506.05	1440.74	1592.41	1541.25	1640.14
ENSMUSG00000033543.10	ENSMUSG00000033543.10	Gtf2a2	980.127	1089.52	1017.89	936.292	961.987	1171.18	702.763	969.948	832.794	855.403	878.88	790.037	1089.24	882.823	994.433	784.216	1010.97	822.408	852.182	776.883	778.731
ENSMUSG00000024154.4	ENSMUSG00000024154.4	Gtf2a1l	7.75144	7.42434	7.11811	10.4349	6.39497	4.52894	1.16545	7.41125	2.40345	4.23467	6.1175	0	9.23867	7.66007	16.8121	8.0022	5.47653	10.1532	4.56934	8.66412	17.3051
ENSMUSG00000020962.7	ENSMUSG00000020962.7	Gtf2a1	1819	1838.45	1828.34	1755.9	1670.92	1867.73	2182.88	1927.85	2080.18	2226.38	2604.01	2038.59	2319.83	2115.14	2065.36	2030.78	1920.07	2052.97	2460.59	1997.56	2398.68
ENSMUSG00000036890.6	ENSMUSG00000036890.6	Gtdc1	1036.11	1146.13	1142.97	1126.02	1014.06	1072.45	863.595	1086.68	821.978	833.171	916.605	804.978	1130.81	890.484	944.837	882.91	1052.59	847.791	1149.19	924.173	968.126
ENSMUSG00000086429.3	ENSMUSG00000086429.3	Gt(ROSA)26Sor	81.8208	94.6603	104.738	100.554	87.7025	220.106	32.6325	50.9524	61.2879	55.0507	53.0183	68.171	36.0308	41.1729	28.5805	56.0154	41.6217	58.8885	38.8394	51.9847	34.6103
ENSMUSG00000053129.5	ENSMUSG00000053129.5	Gsx1	27.5607	32.4815	34.5737	22.767	34.7156	26.2679	1.16545	0.926407	1.20172	1.05867	9.17625	7.4708	5.5432	0.957509	2.52181	8.0022	4.38123	4.06127	3.427	3.85072	2.88419
ENSMUSG00000021033.9	ENSMUSG00000021033.9	Gstz1	908.641	953.1	960.945	1013.13	1088.97	1076.98	1238.87	1344.22	1162.07	1351.92	1464.12	1380.23	1319.28	1143.27	1229.8	1221.67	1411.85	1197.06	1222.3	1195.65	1253.66
ENSMUSG00000009093.7	ENSMUSG00000009093.7	Gstt4	0	0	0	0.948624	0	0	5.82723	3.70563	3.60517	0	3.05875	1.8677	2.7716	1.91502	0.840603	1.77827	0	0	0	1.92536	0
ENSMUSG00000001665.4	ENSMUSG00000001665.4	Gstt3	43.0636	45.4741	37.6243	60.712	73.999	67.9341	19.8126	23.1602	21.631	23.2907	85.645	33.6186	13.858	17.2352	21.0151	20.4501	19.7155	15.2298	14.8504	25.0297	19.2279
ENSMUSG00000033318.6	ENSMUSG00000033318.6	Gstt2	56.8439	57.5386	58.9786	65.4551	78.5668	79.7093	59.4377	34.277	57.6827	30.7013	46.9008	22.4124	76.6809	89.0484	96.6693	84.4677	71.1949	76.1489	54.8321	55.8354	39.4173
ENSMUSG00000001663.4	ENSMUSG00000001663.4	Gstt1	260.104	291.405	298.961	214.389	214.688	207.425	165.493	222.338	181.46	160.917	168.231	133.541	261.454	318.851	294.211	323.645	312.162	297.488	225.04	227.192	201.893
ENSMUSG00000038155.8	ENSMUSG00000038155.8	Gstp2	2546.78	2659.77	2837.08	2812.67	2461.15	2446.53	9202.35	7715.11	8588.71	9577.76	8159.72	7962	4911.27	6359.78	6819.81	6729.85	7195.07	6580.28	5106.24	7816.96	7549.85
ENSMUSG00000060803.3	ENSMUSG00000060803.3	Gstp1	2466.68	2566.97	2739.46	2677.97	2544.29	2514.47	8694.22	7074.97	7749.91	8537.09	7430.72	7615.54	4829.05	5789.1	6321.33	6305.73	6707.66	6268.58	5130.23	7163.3	7178.75
ENSMUSG00000025069.7	ENSMUSG00000025069.7	Gsto2	9.47398	19.4889	18.3037	30.356	28.3206	34.4199	3.49634	5.55844	7.21034	12.704	35.6854	11.2062	12.9341	3.83004	10.9278	12.4479	9.85776	5.07659	13.708	9.6268	14.4209
ENSMUSG00000025068.7	ENSMUSG00000025068.7	Gsto1	1344.44	1321.53	1467.35	1480.8	1500.08	1455.6	2322.73	2253.95	2237.61	2485.75	2627.46	2352.37	2271.79	2029.92	2311.66	2230.84	2277.14	2132.17	2446.88	2280.59	2630.38
ENSMUSG00000004035.6	ENSMUSG00000004035.6	Gstm7	376.375	403.698	378.277	585.301	520.733	500.901	167.824	134.329	150.215	158.8	432.303	157.821	227.271	154.159	142.902	159.155	199.346	144.175	174.777	119.372	148.055
ENSMUSG00000068762.5	ENSMUSG00000068762.5	Gstm6	129.191	110.437	163.717	119.527	96.8382	82.4267	99.0628	113.948	102.146	73.048	79.5275	91.5173	253.139	96.7084	119.366	112.031	116.103	67.011	206.763	102.044	105.754
ENSMUSG00000004032.4	ENSMUSG00000004032.4	Gstm5	2247.92	2501.07	2556.42	2695.99	2478.51	2467.37	2908.95	2934.86	2884.13	2739.83	3321.8	3165.75	3396.13	3045.84	3601.14	3173.32	3369.16	2940.36	3553.8	3018.96	3273.56
ENSMUSG00000027890.10	ENSMUSG00000027890.10	Gstm4	200.676	210.666	169.818	155.574	156.22	126.81	385.762	480.805	379.744	325.011	354.815	358.598	585.731	510.352	585.9	466.795	572.845	416.281	479.781	400.475	472.046
ENSMUSG00000004038.7	ENSMUSG00000004038.7	Gstm3	5.16763	6.4963	5.08437	8.53762	4.56784	3.62315	5.82723	5.55844	8.41206	1.05867	7.13708	5.6031	7.39093	1.91502	1.68121	8.89134	10.9531	6.09191	4.56934	2.88804	1.92279
ENSMUSG00000040562.6	ENSMUSG00000040562.6	Gstm2	9.47398	15.7767	21.3543	27.5101	17.3578	18.1158	18.6471	20.3809	8.41206	13.7627	25.4896	17.7431	13.858	9.57509	18.4933	11.5587	13.1437	14.2145	12.5657	13.4775	14.4209
ENSMUSG00000058135.6	ENSMUSG00000058135.6	Gstm1	2408.98	2553.97	3071.97	2023.42	1686.45	1752.7	515.127	547.506	526.354	566.387	915.585	485.602	1093.86	770.795	679.207	832.229	808.336	553.349	488.919	510.22	556.649
ENSMUSG00000029864.5	ENSMUSG00000029864.5	Gstk1	131.774	151.271	142.362	168.855	188.195	173.006	45.4524	70.4069	50.4723	64.5787	164.153	52.2956	69.29	45.0029	45.3925	64.9067	50.3841	42.6434	49.1204	50.0594	63.4522
ENSMUSG00000028018.8	ENSMUSG00000028018.8	Gstcd	198.092	231.083	246.083	260.872	265.848	253.621	254.067	255.688	206.696	214.909	285.483	216.653	331.668	296.828	281.602	265.851	266.16	197.987	276.445	232.969	248.04
ENSMUSG00000032348.5	ENSMUSG00000032348.5	Gsta4	535.711	620.86	697.575	1048.23	931.839	942.925	1180.6	971.801	966.185	1318.04	1768.98	1434.39	565.406	398.324	534.623	586.828	800.669	616.298	703.678	862.561	973.895
ENSMUSG00000025934.9	ENSMUSG00000025934.9	Gsta3	15.5029	15.7767	16.27	18.0239	25.5799	34.4199	9.32356	21.3074	16.8241	11.6453	22.4308	11.2062	20.3251	14.3626	14.2902	16.8935	16.4296	12.1838	12.5657	14.4402	26.9191
ENSMUSG00000057933.4	ENSMUSG00000057933.4	Gsta2	0	0	0	0	2.7407	0	1.16545	2.77922	1.20172	2.11733	3.05875	1.8677	0	0.957509	0.840603	1.77827	1.09531	1.01532	1.14233	1.92536	0
ENSMUSG00000074183.3	ENSMUSG00000074183.3	Gsta1	0	0	2.03375	0	1.82714	0.905788	10.489	14.8225	4.80689	14.8213	13.2546	9.3385	1.84773	2.87253	4.20301	1.77827	4.38123	6.09191	4.56934	14.4402	15.3823
ENSMUSG00000085317.1	ENSMUSG00000085317.1	Gssos2	4.30636	0.928042	1.01687	2.84587	7.30854	3.62315	1.16545	0.926407	3.60517	0	2.03917	2.80155	2.7716	0	0.840603	0.889134	0	3.04596	0	2.88804	3.84559
ENSMUSG00000085010.1	ENSMUSG00000085010.1	Gssos1	1.72254	1.85608	1.01687	1.89725	0.913568	2.71736	0	0.926407	0	0	0	0	2.7716	0	1.68121	0.889134	0	1.01532	0	0.96268	1.92279
ENSMUSG00000027610.9	ENSMUSG00000027610.9	Gss	434.942	441.748	422.002	762.694	943.715	924.81	895.062	703.143	771.506	864.931	984.917	741.477	541.386	515.14	569.929	693.524	677.995	718.845	654.558	674.839	697.974
ENSMUSG00000031584.9	ENSMUSG00000031584.9	Gsr	1520.14	1519.21	1706.31	1489.34	1445.26	1370.46	3293.55	3113.65	3221.82	3255.4	2828.32	3001.39	2948.98	2961.58	3143.01	2909.24	3204.87	2798.22	2772.45	3174.92	3149.54
ENSMUSG00000071723.6	ENSMUSG00000071723.6	Gspt2	989.601	1057.04	950.776	869.889	935.493	846.006	1213.23	1091.31	1257	1114.78	1051.19	1207.47	1300.8	1241.89	1461.81	1412.83	1239.89	1585.93	1615.26	1314.06	1336.34
ENSMUSG00000062203.7	ENSMUSG00000062203.7	Gspt1	4764.55	4784.99	4783.37	5108.34	5270.37	5809.72	7282.87	7360.3	7018.06	6990.38	8015.96	7745.35	7249.58	5888.68	6633.2	6099.46	6279.39	7612.86	8758.28	7004.46	7865.19
ENSMUSG00000026879.7	ENSMUSG00000026879.7	Gsn	1812.98	2046.33	1804.95	10756.5	12061.8	10441	1652.6	1226.56	1395.2	1250.29	3860.14	1748.17	1336.83	1439.14	1351.69	1604	1193.88	1557.5	1304.55	1459.42	1257.51
ENSMUSG00000044715.5	ENSMUSG00000044715.5	Gskip	464.225	461.237	416.918	542.613	541.746	547.096	706.26	679.056	603.265	886.104	938.016	906.768	398.187	320.766	322.791	363.656	357.07	385.821	574.594	460.161	639.329
ENSMUSG00000022812.7	ENSMUSG00000022812.7	Gsk3b	10586.7	9850.24	10387.4	9763.24	9627.17	9790.66	19105.1	18614.3	17504.3	18622	19126.4	17322.9	18530.9	16993.9	17713.2	17633.3	18263.1	18076.7	20009.1	17804.8	21157.5
ENSMUSG00000057177.6	ENSMUSG00000057177.6	Gsk3a	3713.8	3535.84	3986.14	3565.88	3488	3278.95	6002.04	6117.99	5275.56	6849.58	5516.96	5571.35	5272.51	4912.98	5479.89	5299.24	5842.37	4993.34	5114.23	5609.54	6070.26
ENSMUSG00000046182.7	ENSMUSG00000046182.7	Gsg1l	2209.16	2010.14	2166.96	1609.82	1469.02	1467.38	855.437	1078.34	958.975	550.507	459.832	607.936	2137.83	2797.84	2388.99	2153.48	2265.09	2148.41	1563.86	1271.7	999.852
ENSMUSG00000030206.6	ENSMUSG00000030206.6	Gsg1	2.58381	3.71217	8.13499	5.69175	3.65427	6.34052	3.49634	0	0	1.05867	2.03917	1.8677	1.84773	0.957509	0.840603	3.55653	4.38123	5.07659	0	1.92536	2.88419
ENSMUSG00000031822.10	ENSMUSG00000031822.10	Gse1	751.89	578.17	771.807	689.65	788.409	721.007	4054.58	1966.76	3200.19	3752.97	2822.21	2423.34	485.954	1294.55	954.084	1784.49	1106.26	1886.46	793.923	2575.17	1833.38
ENSMUSG00000029821.8	ENSMUSG00000029821.8	Gsdme	1465.02	1506.21	1373.8	1277.8	1262.55	1486.4	1423.01	1405.36	1321.89	1490.6	1411.1	1399.84	1406.12	1217.95	1262.59	1213.67	1406.37	1415.35	1520.45	1314.06	1446.9
ENSMUSG00000022575.4	ENSMUSG00000022575.4	Gsdmd	33.5896	54.7545	40.6749	50.2771	40.197	28.9852	6.99267	0.926407	1.20172	8.46934	11.2154	2.80155	30.4876	10.5326	5.04362	12.4479	5.47653	4.06127	2.28467	9.6268	5.76838
ENSMUSG00000055748.6	ENSMUSG00000055748.6	Gsdmc4	5.16763	2.78413	3.05062	3.7945	3.65427	0.905788	0	2.77922	1.20172	1.05867	1.01958	0.93385	2.7716	0	0	0.889134	1.09531	1.01532	2.28467	2.88804	1.92279
ENSMUSG00000079025.2	ENSMUSG00000079025.2	Gsdmc	0	0.928042	1.01687	0	0.913568	0.905788	0	0	4.80689	2.11733	2.03917	2.80155	0	0.957509	1.68121	0.889134	0	4.06127	0	0	0.961397
ENSMUSG00000017211.8	ENSMUSG00000017211.8	Gsdma2	0	0	1.01687	0	0	0	0	1.85281	0	0	0	0	1.84773	1.91502	0.840603	0	3.28592	0	1.14233	1.92536	0
ENSMUSG00000017204.4	ENSMUSG00000017204.4	Gsdma	2.58381	1.85608	2.03375	0.948624	4.56784	1.81158	15.1508	19.4545	25.2362	35.9947	46.9008	33.6186	4.61933	4.78755	5.04362	11.5587	13.1437	12.1838	6.85401	8.66412	19.2279
ENSMUSG00000022738.5	ENSMUSG00000022738.5	Gsc2	0.861271	2.78413	1.01687	0.948624	1.82714	0	0	0.926407	0	0	0	0	0	0.957509	0	1.77827	3.28592	0	0	0	0
ENSMUSG00000039934.8	ENSMUSG00000039934.8	Gsap	455.612	491.862	464.711	295.971	360.859	374.09	62.934	46.3203	57.6827	57.168	71.3708	55.0971	100.701	59.3656	58.8422	50.6806	92.0058	57.8732	67.3978	54.8728	55.761
ENSMUSG00000073574.3	ENSMUSG00000073574.3	Grxcr2	0.861271	1.85608	0	0.948624	2.7407	0.905788	2.33089	1.85281	3.60517	0	0	0	12.9341	18.1927	15.1308	12.4479	8.76245	9.13787	4.56934	5.77608	5.76838
ENSMUSG00000068082.7	ENSMUSG00000068082.7	Grxcr1	6.89017	1.85608	4.06749	0	2.7407	0	0	0	0	0	0	0	0	0.957509	0	0	0	0	0	1.92536	0
ENSMUSG00000053801.9	ENSMUSG00000053801.9	Grwd1	804.427	721.089	821.634	617.554	674.213	577.893	1215.56	1234.9	1300.26	1204.76	934.957	884.356	1276.78	1661.28	1663.55	1633.34	1604.62	1702.69	1135.48	1576.87	1316.15
ENSMUSG00000038515.8	ENSMUSG00000038515.8	Grtp1	355.705	342.448	306.079	333.916	343.501	312.497	198.126	182.502	180.258	177.856	173.329	169.027	244.825	263.315	252.181	257.849	233.3	239.615	185.058	238.745	186.511
ENSMUSG00000044221.8	ENSMUSG00000044221.8	Grsf1	2773.29	2997.58	2864.53	3574.42	3701.78	3722.79	10708.1	11205.8	10035.6	11998.9	11116.5	11761.8	8694.51	7549	8722.93	7970.19	10085.6	8572.33	11150.3	9561.34	11593.5
ENSMUSG00000050105.5	ENSMUSG00000050105.5	Grrp1	77.5144	52.8984	74.2317	65.4551	77.6532	48.0068	25.6398	9.26407	15.6224	12.704	22.4308	4.66925	18.4773	26.8103	13.4496	25.7849	7.66715	23.3523	3.427	20.2163	1.92279
ENSMUSG00000031364.2	ENSMUSG00000031364.2	Grpr	212.734	167.048	164.733	139.448	139.776	151.267	52.445	79.671	70.9016	25.408	25.4896	68.171	136.732	123.519	92.4663	38.2327	75.5762	88.3327	122.23	58.7235	52.8768
ENSMUSG00000024580.7	ENSMUSG00000024580.7	Grpel2	1506.36	1506.21	1608.69	1289.18	1238.8	1312.49	1330.94	1595.27	1319.49	1247.11	1196.99	1124.36	2195.11	1933.21	2025.01	1733.81	2025.22	1737.21	2059.63	1587.46	1788.2
ENSMUSG00000029198.3	ENSMUSG00000029198.3	Grpel1	1509.81	1556.33	1635.13	1647.76	1655.38	1489.12	3449.72	3249.83	3242.25	3493.6	2866.05	3194.7	2877.84	2640.81	2916.89	2842.56	3117.24	2751.51	3064.88	3201.87	3310.09
ENSMUSG00000024517.9	ENSMUSG00000024517.9	Grp	229.098	228.298	262.353	203.954	211.034	198.368	9.32356	29.645	62.4896	12.704	58.1162	26.1478	77.6048	23.9377	30.2617	32.8979	7.66715	29.4442	25.1314	36.5818	26.9191
ENSMUSG00000034708.4	ENSMUSG00000034708.4	Grn	888.832	828.742	726.047	854.711	775.619	741.84	165.493	272.364	292.019	131.275	126.428	279.221	513.67	619.508	406.011	396.554	331.878	332.009	388.394	237.782	164.399
ENSMUSG00000024211.9	ENSMUSG00000024211.9	Grm8	811.317	745.218	612.158	728.544	601.127	624.088	172.486	275.143	288.413	139.744	93.8016	231.595	416.664	410.771	337.922	288.968	282.589	276.167	477.496	184.835	182.665
ENSMUSG00000056755.6	ENSMUSG00000056755.6	Grm7	2791.38	2458.38	2130.35	2018.67	2015.33	2026.25	609.528	954.199	1037.09	629.907	525.085	1004.82	1518.84	1686.17	1285.28	1324.81	1094.21	1216.35	1544.44	829.83	760.465
ENSMUSG00000000617.8	ENSMUSG00000000617.8	Grm6	1.72254	0.928042	1.01687	0.948624	0	0	0	0	1.20172	0	0	0	0	0	0.840603	0	1.09531	1.01532	0	0.96268	0
ENSMUSG00000049583.7	ENSMUSG00000049583.7	Grm5	9529.1	8312.48	7200.48	6917.37	6210.43	7334.17	856.602	1441.49	1480.52	538.862	571.986	1147.7	3284.35	2721.24	1975.42	1780.93	1464.43	2053.99	2837.56	1378.56	1053.69
ENSMUSG00000063239.8	ENSMUSG00000063239.8	Grm4	1305.69	1003.21	1105.34	1076.69	1120.03	1095.1	1094.35	855.073	1387.99	907.278	626.024	871.282	571.873	1311.79	844.806	1331.92	868.578	1151.37	629.426	1063.76	674.9
ENSMUSG00000003974.4	ENSMUSG00000003974.4	Grm3	2508.02	2165.12	1913.76	1428.63	1238.8	1207.42	258.729	289.039	282.405	186.325	189.642	298.832	857.348	680.789	453.925	424.117	327.497	437.602	530.043	213.715	230.735
ENSMUSG00000023192.7	ENSMUSG00000023192.7	Grm2	181.728	139.206	135.244	120.475	102.32	96.0135	25.6398	50.026	45.6655	14.8213	10.1958	11.2062	45.2695	111.071	57.161	91.5808	61.3372	79.1948	34.27	43.3206	29.8033
ENSMUSG00000019828.7	ENSMUSG00000019828.7	Grm1	960.317	876.072	814.515	999.85	860.581	908.505	779.683	872.675	864.039	693.427	540.379	998.285	487.802	716.217	543.87	603.722	564.083	694.478	814.485	646.921	542.228
ENSMUSG00000074886.4	ENSMUSG00000074886.4	Grk6	2147.15	2071.39	2137.47	1943.73	1907.53	1885.85	2590.78	2523.53	2191.94	2579.97	2088.11	2013.38	1986.31	2177.38	2119.16	2131.25	2361.48	2307.82	1798.04	2393.22	2348.69
ENSMUSG00000003228.8	ENSMUSG00000003228.8	Grk5	468.531	480.726	393.53	429.727	450.389	362.315	621.182	613.281	503.522	612.968	729.002	540.699	453.618	426.092	391.721	405.445	408.549	409.173	439.799	461.124	524.923
ENSMUSG00000052783.9	ENSMUSG00000052783.9	Grk4	168.809	211.594	183.037	176.444	213.775	193.839	59.4377	69.4805	60.0861	31.76	59.1358	33.6186	96.0821	76.6007	73.1324	77.3546	64.6231	70.057	78.8211	51.9847	71.1433
ENSMUSG00000042249.6	ENSMUSG00000042249.6	Grk3	3445.08	3340.95	3407.54	3075.44	3106.13	3058.85	1241.2	1160.79	932.537	947.507	1214.32	912.371	1395.96	1271.57	1223.92	1235.9	1228.93	1376.77	1302.26	1212.98	1220.97
ENSMUSG00000024858.7	ENSMUSG00000024858.7	Grk2	5464.77	4995.65	5729.06	4967.95	5071.21	4907.56	6477.54	5143.41	5618.05	6546.8	5949.27	5554.54	4004.04	4103.88	4042.46	4444.78	4293.6	4888.76	4335.16	5548.89	5154.05
ENSMUSG00000031450.7	ENSMUSG00000031450.7	Grk1	3.44508	1.85608	2.03375	0.948624	0.913568	1.81158	4.66178	5.55844	2.40345	4.23467	6.1175	0.93385	6.46707	6.70256	1.68121	1.77827	0	1.01532	2.28467	1.92536	0
ENSMUSG00000031153.9	ENSMUSG00000031153.9	Gripap1	1874.99	1715.02	1903.59	1983.57	2005.28	1863.21	5912.3	4634.81	4763.63	5777.15	5011.25	4946.6	3062.62	3511.19	3629.72	3901.52	3613.42	4111.02	3728.58	4350.35	4747.38
ENSMUSG00000030098.9	ENSMUSG00000030098.9	Grip2	1924.08	1750.29	1957.48	1882.07	1987.01	2001.79	2325.06	1889.87	1973.23	2501.63	2069.75	1990.97	960.821	1014.96	1091.94	1289.24	1284.79	1570.7	1314.83	1860.86	1681.48
ENSMUSG00000085454.1	ENSMUSG00000085454.1	Grip1os3	4.30636	0.928042	4.06749	2.84587	5.48141	1.81158	2.33089	3.70563	0	2.11733	1.01958	8.40465	2.7716	5.74506	4.20301	4.44567	1.09531	1.01532	0	3.85072	3.84559
ENSMUSG00000084764.1	ENSMUSG00000084764.1	Grip1os2	15.5029	12.0646	11.1856	5.69175	2.7407	6.34052	0	3.70563	3.60517	0	3.05875	1.8677	6.46707	0.957509	5.88422	3.55653	0	3.04596	9.13868	1.92536	2.88419
ENSMUSG00000085418.1	ENSMUSG00000085418.1	Grip1os1	25.8381	21.345	9.15186	18.9725	11.8764	9.96367	5.82723	5.55844	2.40345	4.23467	4.07833	2.80155	5.5432	9.57509	12.609	7.11307	0	4.06127	5.71167	1.92536	5.76838
ENSMUSG00000034813.10	ENSMUSG00000034813.10	Grip1	3656.96	3603.59	3832.6	2585.95	2677.67	2528.05	3480.02	3241.5	3132.89	3160.12	2508.17	2685.75	4453.96	4560.62	4734.27	3855.28	3967.2	4384.15	3766.28	3706.32	4226.3
ENSMUSG00000022564.6	ENSMUSG00000022564.6	Grina	4352	4152.99	4328.83	5236.41	4940.57	4867.7	8920.32	12564.9	13869.1	12259.4	9122.21	20094.6	7812.22	10489.5	9241.59	9605.31	9673.75	9522.67	9324.88	8670.86	8542.01
ENSMUSG00000035745.2	ENSMUSG00000035745.2	Grin3b	14.6416	7.42434	16.27	25.6129	40.197	46.1952	579.226	328.874	591.248	652.139	378.265	710.66	9.23867	60.3231	21.8557	101.361	48.1935	138.083	86.8174	269.55	167.283
ENSMUSG00000039579.8	ENSMUSG00000039579.8	Grin3a	5989.28	5321.4	4718.29	4858.85	4529.47	4793.43	2865.83	3306.35	3569.12	2501.63	2268.57	3623.34	4892.8	4838.29	3770.1	3862.4	3595.89	3822.67	4597.9	3197.06	2793.82
ENSMUSG00000002771.9	ENSMUSG00000002771.9	Grin2d	1056.78	841.734	932.473	737.081	850.531	847.818	819.308	740.199	966.185	556.859	361.952	572.45	617.143	1348.17	813.703	1156.76	697.71	891.45	567.74	840.42	547.996
ENSMUSG00000020734.6	ENSMUSG00000020734.6	Grin2c	76.6531	56.6106	67.1136	107.195	126.986	144.02	116.545	103.758	163.434	114.336	179.447	177.431	25.8683	43.0879	29.4211	58.6828	31.7639	64.9804	52.5474	103.969	76.9117
ENSMUSG00000030209.7	ENSMUSG00000030209.7	Grin2b	3886.92	3157.2	2779.11	3207.3	2831.15	2812.47	2978.88	3528.68	3831.09	2503.75	2106.46	3262.87	3828.5	4979.05	3837.35	4172.7	3566.32	3563.77	3748	3148.93	2982.25
ENSMUSG00000059003.6	ENSMUSG00000059003.6	Grin2a	2205.72	1917.34	1708.35	2873.38	2727.91	2451.97	5009.08	6829.47	6604.67	3736.04	2708.01	5011.97	8484.79	12785.6	9571.1	10421.5	8729.59	9211.98	10229.6	6778.23	6361.56
ENSMUSG00000085830.1	ENSMUSG00000085830.1	Grin1os	98.1849	141.99	107.789	115.732	157.134	158.513	32.6325	53.7316	54.0775	39.1707	16.3133	69.1049	67.4423	112.029	74.8136	86.246	31.7639	55.8425	75.3941	54.8728	49.9926
ENSMUSG00000026959.7	ENSMUSG00000026959.7	Grin1	3610.45	2897.35	2819.79	3546.91	3842.47	3656.67	2539.5	2847.77	4304.57	2333.3	1278.56	3373.07	2472.27	6366.48	3522.12	4591.49	2946.38	4631.88	3004.34	3417.51	2303.51
ENSMUSG00000003378.8	ENSMUSG00000003378.8	Grik5	3140.19	2606.87	3014.01	2717.81	2791.86	2754.5	3502.16	2914.48	3730.15	2644.55	2167.63	1969.49	2414.99	4170.91	2913.53	4232.28	2889.42	3466.3	1735.21	3602.35	2222.75
ENSMUSG00000032017.7	ENSMUSG00000032017.7	Grik4	741.554	653.342	622.326	782.615	755.52	691.116	1110.67	1404.43	1291.85	1045.96	890.096	1263.5	909.085	1194.97	1016.29	1148.76	925.534	1072.18	1095.5	1062.8	1047.92
ENSMUSG00000001985.8	ENSMUSG00000001985.8	Grik3	3541.55	2940.97	2685.56	2908.48	2731.57	2661.21	337.979	499.333	410.989	201.147	328.306	344.591	1757.19	2237.7	1608.91	1295.47	937.583	1177.77	948.138	588.198	459.548
ENSMUSG00000056073.7	ENSMUSG00000056073.7	Grik2	2723.34	2555.83	2228.99	2403.81	2261.99	2235.48	579.226	828.208	826.785	611.91	542.418	1067.39	1308.2	1491.8	963.331	1020.73	874.055	913.787	1353.67	689.279	620.101
ENSMUSG00000022935.7	ENSMUSG00000022935.7	Grik1	1552.01	1448.67	1316.85	1214.24	1070.7	1140.39	173.651	340.918	267.984	132.333	134.585	209.182	876.749	999.64	653.989	663.294	625.42	543.195	580.306	296.505	255.731
ENSMUSG00000036586.6	ENSMUSG00000036586.6	Grifin	0	0	1.01687	0.948624	2.7407	1.81158	0	2.77922	0	0	0	0	0	0	0	0.889134	0	2.03064	0	0	0
ENSMUSG00000010825.11	ENSMUSG00000010825.11	Grid2ip	118.855	90.0201	104.738	149.883	169.924	206.52	3339	2172.42	2723.1	3317.86	2366.45	2234.7	503.507	1060.92	992.752	1614.67	1090.93	1665.12	912.726	2350.86	1974.71
ENSMUSG00000071424.3	ENSMUSG00000071424.3	Grid2	1963.7	1780.91	1501.92	2053.77	1880.12	1888.57	700.432	918.069	967.387	542.038	553.633	984.278	1370.09	1631.6	1167.6	1200.33	1048.21	967.599	1451.91	836.569	737.391
ENSMUSG00000041078.6	ENSMUSG00000041078.6	Grid1	2359.88	1967.45	1834.44	2174.25	2063.75	1948.35	1701.55	2080.71	2447.91	1502.25	1168.44	2269.25	2157.23	3257.45	2407.49	2629.17	2163.23	2191.06	2288.1	1919.58	1720.9
ENSMUSG00000025892.8	ENSMUSG00000025892.8	Gria4	6660.21	6634.58	5733.13	7424.88	7495.82	7820.57	4900.7	7429.78	7332.91	4801.06	3912.14	8864.1	7235.72	9156.66	7224.14	7137.07	6825.95	7127.54	9074.71	5546	5229.04
ENSMUSG00000001986.9	ENSMUSG00000001986.9	Gria3	1642.44	1486.72	1180.59	2057.57	2067.4	2252.69	2862.33	3478.66	3583.54	2938.86	2867.07	5405.12	1657.42	2153.44	1485.34	2016.55	1774.4	2126.08	3503.54	2140.04	2298.7
ENSMUSG00000033981.7	ENSMUSG00000033981.7	Gria2	10842.5	10617.7	9114.23	8752.01	8691.68	10138.5	2058.18	3264.66	3149.71	2022.05	1627.25	3451.51	5059.09	5716.33	4567.83	3674.79	3540.03	3643.98	5234.18	2631.97	2552.51
ENSMUSG00000020524.10	ENSMUSG00000020524.10	Gria1	5556.92	5034.63	4492.55	4948.02	4519.42	4214.63	1985.92	2568.93	2568.08	1590.12	1556.9	2475.64	3931.98	4490.72	3471.69	3252.45	3050.43	3263.23	4080.42	2176.62	2055.47
ENSMUSG00000035637.8	ENSMUSG00000035637.8	Grhpr	323.838	287.693	385.395	505.617	462.265	499.089	1398.53	1024.61	1383.18	1674.81	1417.22	1534.32	430.522	621.423	669.96	760.209	653.898	856.929	541.467	1039.69	963.319
ENSMUSG00000037188.7	ENSMUSG00000037188.7	Grhl3	117.133	129.926	124.059	96.7597	86.7889	95.1077	81.5812	57.4372	44.4637	50.816	61.175	53.2294	146.895	168.522	173.164	120.922	109.531	137.068	95.9561	90.4919	105.754
ENSMUSG00000022286.9	ENSMUSG00000022286.9	Grhl2	62.8728	66.8191	43.7255	81.5817	74.9125	92.3904	11.6545	20.3809	4.80689	10.5867	10.1958	11.2062	12.9341	3.83004	10.9278	20.4501	13.1437	23.3523	11.4233	7.70144	3.84559
ENSMUSG00000020656.9	ENSMUSG00000020656.9	Grhl1	117.994	124.358	131.177	197.314	193.676	187.498	30.3016	51.8788	43.262	46.5814	45.8812	36.4201	26.7921	28.7253	33.6241	34.6762	29.5733	33.5055	34.27	31.7684	50.954
ENSMUSG00000050069.3	ENSMUSG00000050069.3	Grem2	1249.7	1257.5	1121.61	1119.38	986.653	1180.24	1128.15	1715.71	1642.75	1138.07	819.745	1691.2	1948.43	2188.87	1840.92	1740.92	1926.64	1797.11	2053.92	1311.17	1223.86
ENSMUSG00000074934.3	ENSMUSG00000074934.3	Grem1	330.728	322.959	284.725	257.077	232.96	273.548	60.6031	85.2294	81.7171	40.2293	43.8421	53.2294	156.133	134.051	98.3505	94.2482	98.5776	114.731	157.642	76.0517	77.8731
ENSMUSG00000042942.9	ENSMUSG00000042942.9	Greb1l	874.19	793.476	780.959	656.448	631.275	630.428	1254.02	1100.57	1188.5	1485.31	1214.32	1387.7	963.593	1283.06	1183.57	1153.21	1073.4	1185.89	1134.34	1216.83	1303.65
ENSMUSG00000036523.9	ENSMUSG00000036523.9	Greb1	82.682	75.1714	91.5186	89.1707	95.9246	90.5788	52.445	41.6883	56.481	51.8747	34.6658	94.3188	44.3456	65.1106	59.6828	52.4589	58.0513	78.1795	38.8394	35.6192	56.7224
ENSMUSG00000072772.3	ENSMUSG00000072772.3	Grcc10	516.763	393.49	506.403	436.367	501.549	503.618	726.072	314.978	773.909	514.512	332.384	297.898	156.133	379.174	286.645	647.289	307.781	952.369	113.091	685.428	293.226
ENSMUSG00000019312.4	ENSMUSG00000019312.4	Grb7	47.3699	29.6974	32.5399	34.1505	31.9749	34.4199	6.99267	4.63203	8.41206	8.46934	11.2154	14.9416	24.0205	16.2777	11.7684	8.89134	9.85776	15.2298	5.71167	3.85072	3.84559
ENSMUSG00000059923.6	ENSMUSG00000059923.6	Grb2	3954.96	3876.43	4084.78	3141.84	3144.5	3073.34	8174.43	7605.8	6920.72	8056.46	7335.9	6890.88	6934.54	6825.13	7060.22	6475.56	6736.14	6357.92	6811.74	7408.79	7433.52
ENSMUSG00000026888.8	ENSMUSG00000026888.8	Grb14	590.832	596.731	610.124	930.601	1052.43	927.527	659.642	655.896	614.08	737.891	919.664	693.85	699.367	568.76	626.249	569.045	513.699	666.049	693.397	618.041	602.796
ENSMUSG00000020176.10	ENSMUSG00000020176.10	Grb10	4375.26	4405.42	4237.31	5356.88	5093.14	5044.33	5845.87	5677.02	5922.09	4895.28	4313.85	4770.1	7127.63	7682.1	8151.32	7878.61	8247.66	8672.85	7740.46	6765.72	7172.98
ENSMUSG00000000531.4	ENSMUSG00000000531.4	Grasp	102.491	94.6603	124.059	136.602	156.22	114.129	432.38	343.697	366.525	456.286	357.874	346.458	166.296	222.142	213.513	289.858	301.209	363.484	239.89	388.923	379.752
ENSMUSG00000042351.8	ENSMUSG00000042351.8	Grap2	15.5029	23.2011	35.5906	31.3046	24.6663	29.891	1.16545	2.77922	2.40345	2.11733	8.15666	3.7354	4.61933	2.87253	4.20301	0.889134	5.47653	0	4.56934	0	0.961397
ENSMUSG00000004837.2	ENSMUSG00000004837.2	Grap	102.491	112.293	88.468	174.547	139.776	134.057	25.6398	25.9394	21.631	7.41067	48.94	16.8093	86.8435	14.3626	15.9714	13.337	16.4296	25.383	15.9927	13.4775	10.5754
ENSMUSG00000035900.12	ENSMUSG00000035900.12	Gramd4	1302.24	1179.54	1183.64	1052.97	1032.33	1036.22	566.406	626.251	701.806	504.984	549.555	688.247	541.386	771.752	659.873	732.646	615.562	625.436	477.496	556.429	519.154
ENSMUSG00000001700.8	ENSMUSG00000001700.8	Gramd3	1074.01	1129.43	1026.03	2178.04	2280.26	2349.61	293.692	282.554	245.151	208.557	1415.18	289.493	412.968	247.037	233.688	299.638	251.921	231.493	344.985	197.349	267.268
ENSMUSG00000074259.4	ENSMUSG00000074259.4	Gramd2	302.306	257.996	270.488	192.571	224.738	286.229	131.695	170.459	118.971	122.805	170.27	119.533	124.722	103.411	109.278	100.472	119.388	120.823	158.785	111.671	128.827
ENSMUSG00000036292.6	ENSMUSG00000036292.6	Gramd1c	67.1791	80.7397	74.2317	88.2221	89.5296	75.1804	67.5958	56.5108	49.2706	41.288	34.6658	63.5018	107.169	123.519	87.4227	114.698	79.9574	73.1029	87.9598	73.1637	62.4908
ENSMUSG00000040111.8	ENSMUSG00000040111.8	Gramd1b	3840.41	3779.92	3786.84	4329.52	4716.75	4557.93	15710.2	14204.6	14500	17664.9	14867.6	18863.8	6718.36	7055.89	7233.39	8563.25	8467.82	10236.4	11593.6	11687.9	13673
ENSMUSG00000001248.7	ENSMUSG00000001248.7	Gramd1a	4284.82	4047.19	4230.19	3548.8	3927.43	3769.89	4111.69	3532.39	4904.23	3995.41	2771.23	3868.01	2890.78	4248.47	3844.08	4813.77	3981.44	5163.91	2919.81	4738.31	3990.76
ENSMUSG00000021760.3	ENSMUSG00000021760.3	Gpx8	154.168	222.73	163.717	203.954	179.973	194.744	5.82723	27.7922	18.0258	23.2907	30.5875	21.4785	105.321	53.6205	36.9865	48.0132	32.8592	26.3983	39.9817	19.2536	14.4209
ENSMUSG00000028597.8	ENSMUSG00000028597.8	Gpx7	267.855	278.413	281.674	250.437	224.738	220.106	130.53	154.71	146.61	95.28	133.565	112.996	220.804	214.482	205.948	181.383	198.251	136.053	123.372	152.103	137.48
ENSMUSG00000004341.7	ENSMUSG00000004341.7	Gpx6	6.0289	5.56825	2.03375	0.948624	1.82714	4.52894	0	0	0	0	0	0	4.61933	1.91502	1.68121	3.55653	1.09531	0	2.28467	0	0.961397
ENSMUSG00000075706.3	ENSMUSG00000075706.3	Gpx4	4202.14	4091.74	4605.42	5335.06	5409.23	4983.65	10853.8	8984.29	9426.31	12189.5	9130.36	8675.46	4802.26	6553.19	6501.22	7672.33	7528.04	6661.5	4442.54	8653.53	6613.45
ENSMUSG00000018339.5	ENSMUSG00000018339.5	Gpx3	465.086	415.763	484.032	461.031	462.265	433.872	2433.45	2205.77	2095.8	1993.47	1511.02	1748.17	1203.8	1621.06	1465.17	1676.02	1525.76	1302.65	1223.44	1760.74	1483.43
ENSMUSG00000089987.1	ENSMUSG00000089987.1	Gpx2-ps1	2.58381	2.78413	2.03375	0.948624	2.7407	4.52894	0	0	0	0	0	0.93385	0	0	0	0.889134	1.09531	3.04596	1.14233	0	0
ENSMUSG00000042808.7	ENSMUSG00000042808.7	Gpx2	0	0	1.01687	2.84587	0.913568	3.62315	3.49634	8.33766	2.40345	1.05867	3.05875	4.66925	5.5432	4.78755	6.72482	2.6674	6.57184	3.04596	1.14233	1.92536	3.84559
ENSMUSG00000063856.5	ENSMUSG00000063856.5	Gpx1	1523.59	1430.11	1643.27	1556.69	1497.34	1370.46	1858.88	1656.42	1759.32	2094.04	1828.11	1698.67	1394.11	1585.64	1677	1662.68	1615.58	1417.38	910.441	1625.97	1264.24
ENSMUSG00000031700.5	ENSMUSG00000031700.5	Gpt2	4367.51	4771.07	4952.17	4640.67	4304.73	4441.98	2934.59	2645.82	2706.28	3176	4036.53	3098.51	2556.34	2261.64	2399.92	2409.55	2362.58	2437.78	2329.22	2562.65	3094.74
ENSMUSG00000022546.3	ENSMUSG00000022546.3	Gpt	180.006	217.162	250.151	236.207	272.243	244.563	27.9707	37.9827	31.2448	38.112	61.175	28.9493	40.6501	42.1304	23.5369	72.9089	27.3827	41.6281	23.989	41.3952	32.6875
ENSMUSG00000034786.10	ENSMUSG00000034786.10	Gpsm3	66.3179	53.8265	54.9112	72.0955	60.2955	69.7457	79.2503	43.5411	68.4982	80.4587	47.9204	44.8248	20.3251	46.9179	29.4211	44.4567	25.1921	44.674	14.8504	39.4699	36.5331
ENSMUSG00000027883.8	ENSMUSG00000027883.8	Gpsm2	792.369	858.439	796.212	1022.62	1000.36	857.781	485.991	453.939	416.998	476.4	607.671	457.586	572.797	435.667	498.477	493.469	481.935	492.429	538.04	465.937	535.498
ENSMUSG00000026930.8	ENSMUSG00000026930.8	Gpsm1	6199.43	5449.47	6342.24	4954.67	5025.54	4489.09	9132.43	6650.67	8529.83	9915.48	6606.9	7141.15	4950.08	8014.35	7348.55	9223.87	7119.49	9739.95	5066.25	9182.04	7589.26
ENSMUSG00000023170.8	ENSMUSG00000023170.8	Gps2	456.474	505.783	537.926	409.806	431.204	401.264	283.203	262.173	295.624	284.781	293.64	293.229	264.226	255.655	266.471	346.762	286.97	308.657	251.314	277.252	263.423
ENSMUSG00000025156.9	ENSMUSG00000025156.9	Gps1	4465.69	4565.97	4578.98	4381.7	4344.93	4289.81	6483.37	5647.38	6007.41	6529.86	5357.91	6188.62	5107.13	5828.36	6506.26	6383.98	6807.33	6686.89	5654.56	6557.78	6661.52
ENSMUSG00000045441.4	ENSMUSG00000045441.4	Gprin3	1747.52	1637.99	1705.3	1138.35	1115.47	1087.85	1037.25	930.112	1029.88	940.096	848.293	709.726	1774.75	1802.03	1853.53	1539.98	1691.15	1779.85	1604.98	1254.37	1515.16
ENSMUSG00000071531.2	ENSMUSG00000071531.2	Gprin2	299.722	248.715	295.91	172.65	205.553	171.194	400.913	264.952	377.341	297.485	200.858	217.587	247.596	584.081	455.607	550.374	359.261	549.287	158.785	464.974	356.678
ENSMUSG00000069227.4	ENSMUSG00000069227.4	Gprin1	6965.96	6426.69	7538.08	4004.14	3660.67	3395.8	4013.79	3537.95	3713.32	2693.25	2444.96	2249.64	7578.48	7483.89	7845.34	6584.92	6162.2	6426.97	5490.06	5276.45	5003.11
ENSMUSG00000019905.6	ENSMUSG00000019905.6	Gprc6a	0	0	0	0	0	0.905788	0	0.926407	0	0	0	0	0	0	3.36241	0	0	1.01532	1.14233	0	0.961397
ENSMUSG00000030205.9	ENSMUSG00000030205.9	Gprc5d	1.72254	0	3.05062	0.948624	2.7407	2.71736	2.33089	1.85281	1.20172	6.352	7.13708	2.80155	1.84773	1.91502	2.52181	0	2.19061	5.07659	0	2.88804	3.84559
ENSMUSG00000051043.8	ENSMUSG00000051043.8	Gprc5c	49.0925	57.5386	24.405	78.7358	63.0362	40.7605	9.32356	8.33766	13.2189	15.88	17.3329	13.0739	18.4773	21.0652	9.24663	16.0044	10.9531	4.06127	9.13868	10.5895	12.4982
ENSMUSG00000008734.8	ENSMUSG00000008734.8	Gprc5b	1392.68	1290.91	1247.7	2751.96	2884.13	2775.33	2940.42	3247.98	3844.31	2701.72	2283.87	4624.42	1604.76	2254.93	1681.21	2677.18	2279.33	2723.08	3440.71	2569.39	2117.96
ENSMUSG00000046733.7	ENSMUSG00000046733.7	Gprc5a	0.861271	0	0	1.89725	0	0	0	0	0	0	0	1.8677	0.923867	1.91502	0	1.77827	0	0	0	0	0
ENSMUSG00000072966.5	ENSMUSG00000072966.5	Gprasp2	14100.7	14754	14149.8	13941.9	14198.7	14246.2	16319.7	14998.5	16504.5	13361.4	12168.7	14323.4	18590	19327.3	21604.3	20647.5	20623.5	22109.6	21057.8	19264.2	19256.8
ENSMUSG00000043384.8	ENSMUSG00000043384.8	Gprasp1	40398.8	40550.8	41982.6	36060.1	35323.1	32899.1	43548	44474	45648.6	40252.6	42298.4	38117.9	59922.9	59711.2	67919.9	60406.8	60498.2	57238.6	64885.8	49912.1	63740.6
ENSMUSG00000028096.7	ENSMUSG00000028096.7	Gpr89	643.37	646.846	563.348	703.879	675.126	764.485	403.244	622.545	581.634	405.469	357.874	608.87	812.079	957.509	669.96	680.187	581.608	587.869	728.81	472.676	439.358
ENSMUSG00000068696.5	ENSMUSG00000068696.5	Gpr88	235.988	243.147	224.729	170.752	133.381	152.172	26.8052	44.4675	45.6655	13.7627	18.3525	34.5524	104.397	115.859	65.567	77.3546	53.67	82.2408	90.2445	36.5818	29.8033
ENSMUSG00000051431.5	ENSMUSG00000051431.5	Gpr87	6.89017	12.9926	4.06749	12.3321	9.13568	5.43473	0	3.70563	2.40345	3.176	0	3.7354	9.23867	5.74506	2.52181	0	0	3.04596	4.56934	6.73876	2.88419
ENSMUSG00000048216.7	ENSMUSG00000048216.7	Gpr85	2047.24	2138.21	1953.41	1551.95	1397.76	1528.97	1173.6	1703.66	1696.83	1167.71	1010.41	1454.94	2228.37	2140.99	1998.95	1784.49	1786.45	1568.67	1995.66	1369.89	1242.12
ENSMUSG00000063234.4	ENSMUSG00000063234.4	Gpr84	14.6416	8.35238	4.06749	11.3835	10.0492	9.05788	4.66178	0.926407	6.00861	0	2.03917	2.80155	0	0.957509	2.52181	1.77827	2.19061	3.04596	1.14233	0	0
ENSMUSG00000031932.7	ENSMUSG00000031932.7	Gpr83	134.358	137.35	121.008	189.725	143.43	185.687	110.717	117.654	112.962	128.099	81.5666	212.918	75.7571	91.9209	70.6106	98.6938	73.3856	97.4706	132.511	118.41	74.9889
ENSMUSG00000047678.1	ENSMUSG00000047678.1	Gpr82	31.867	25.0571	18.3037	40.7908	36.5427	38.9489	0	9.26407	0	2.11733	6.1175	6.53695	8.3148	2.87253	5.04362	1.77827	2.19061	6.09191	14.8504	6.73876	3.84559
ENSMUSG00000043999.5	ENSMUSG00000043999.5	Gpr75	355.705	394.418	373.192	366.169	328.884	352.352	188.802	289.965	286.01	260.432	184.544	305.369	255.911	307.36	251.34	277.41	271.636	263.983	355.266	230.081	195.164
ENSMUSG00000047415.4	ENSMUSG00000047415.4	Gpr68	612.364	568.89	535.892	662.14	604.782	609.595	932.356	1073.71	1277.43	907.278	526.105	1135.56	761.266	1159.54	861.618	1101.64	992.348	987.905	1084.08	1040.66	789.307
ENSMUSG00000021886.6	ENSMUSG00000021886.6	Gpr65	3.44508	2.78413	1.01687	0	2.7407	2.71736	0	1.85281	3.60517	0	0	0	8.3148	0	0	0.889134	1.09531	2.03064	3.427	1.92536	0
ENSMUSG00000040372.2	ENSMUSG00000040372.2	Gpr63	66.3179	57.5386	61.0124	51.2257	66.6904	63.4052	32.6325	24.0866	25.2362	23.2907	50.9791	29.8832	25.8683	43.0879	30.2617	25.7849	18.6202	4.06127	36.5547	27.9177	36.5331
ENSMUSG00000091735.1	ENSMUSG00000091735.1	Gpr62	89.5722	91.8762	87.4511	271.307	275.897	245.469	88.5738	69.4805	82.9189	107.984	153.957	97.1204	40.6501	32.5553	20.1745	45.3458	36.1451	45.6893	59.4014	71.2383	53.8382
ENSMUSG00000046793.2	ENSMUSG00000046793.2	Gpr61	560.688	614.364	561.314	559.688	578.288	543.473	543.097	850.441	836.399	552.624	389.481	719.064	764.962	928.784	838.081	834.896	818.194	776.719	839.616	674.839	649.904
ENSMUSG00000046922.6	ENSMUSG00000046922.6	Gpr6	38.7572	25.0571	30.5062	29.4074	21.0121	20.8331	2.33089	0	2.40345	0	1.01958	0	21.2489	26.8103	17.6527	1.77827	14.239	5.07659	5.71167	2.88804	0
ENSMUSG00000049608.7	ENSMUSG00000049608.7	Gpr55	58.5664	93.7323	78.2992	46.4826	63.9497	48.0068	24.4743	16.6753	13.2189	13.7627	13.2546	11.2062	14.7819	5.74506	15.9714	11.5587	16.4296	17.2604	12.5657	13.4775	27.8805
ENSMUSG00000056380.6	ENSMUSG00000056380.6	Gpr50	10.3353	22.273	13.2194	18.9725	14.6171	12.681	5.82723	5.55844	2.40345	8.46934	6.1175	3.7354	10.1625	10.5326	6.72482	5.3348	2.19061	7.10723	7.99634	4.8134	13.4596
ENSMUSG00000041907.7	ENSMUSG00000041907.7	Gpr45	158.474	118.789	143.379	114.784	75.8261	120.47	62.934	83.3766	86.524	85.752	47.9204	85.9142	62.8229	117.774	68.0888	69.3524	58.0513	69.0417	71.9671	73.1637	49.0312
ENSMUSG00000044317.6	ENSMUSG00000044317.6	Gpr4	70.6242	72.3873	52.8774	118.578	96.8382	92.3904	16.3162	9.26407	12.0172	10.5867	16.3133	13.0739	23.0967	19.1502	12.609	28.4523	3.28592	20.3064	21.7044	14.4402	22.1121
ENSMUSG00000026343.6	ENSMUSG00000026343.6	Gpr39	3.44508	6.4963	3.05062	6.64037	4.56784	4.52894	1.16545	2.77922	1.20172	6.352	5.09791	2.80155	4.61933	1.91502	8.40603	9.78047	6.57184	12.1838	4.56934	3.85072	0.961397
ENSMUSG00000026424.8	ENSMUSG00000026424.8	Gpr37l1	1723.4	1608.3	1342.27	3986.12	3946.61	3908.48	438.207	419.662	432.62	425.584	913.546	585.524	538.614	446.199	312.704	537.037	284.78	253.83	281.014	394.699	345.141
ENSMUSG00000039904.7	ENSMUSG00000039904.7	Gpr37	594.277	648.702	539.96	1816.62	1956.86	1916.65	254.067	258.467	252.362	225.496	535.281	354.863	364.003	426.092	311.864	336.982	244.253	262.967	297.007	233.931	234.581
ENSMUSG00000026271.9	ENSMUSG00000026271.9	Gpr35	12.0578	13.9206	9.15186	19.9211	21.0121	9.05788	3.49634	1.85281	4.80689	7.41067	5.09791	9.3385	6.46707	15.3201	6.72482	8.89134	4.38123	4.06127	6.85401	5.77608	3.84559
ENSMUSG00000040229.5	ENSMUSG00000040229.5	Gpr34	64.5953	62.1788	70.1643	115.732	82.2211	124.093	12.8199	16.6753	10.8155	2.11733	7.13708	13.0739	27.716	6.70256	11.7684	5.3348	4.38123	8.12255	14.8504	5.77608	10.5754
ENSMUSG00000071311.1	ENSMUSG00000071311.1	Gpr31b	0	1.85608	0	0.948624	4.56784	0.905788	1.16545	0	2.40345	0	1.01958	0	0.923867	0	0	0	0	0	1.14233	2.88804	0
ENSMUSG00000049649.8	ENSMUSG00000049649.8	Gpr3	111.965	130.854	119.991	125.218	151.652	175.723	412.568	376.121	552.792	345.125	177.407	451.049	243.901	411.729	323.632	417.004	323.115	394.959	311.857	382.184	252.847
ENSMUSG00000072875.1	ENSMUSG00000072875.1	Gpr27	93.8786	49.1862	56.9449	37.945	48.4191	46.1952	36.1288	14.8225	57.6827	22.232	15.2937	8.40465	15.7057	66.0681	26.0587	80.022	25.1921	89.348	11.4233	40.4326	9.61397
ENSMUSG00000040125.4	ENSMUSG00000040125.4	Gpr26	3261.63	2845.38	2755.73	2759.55	2810.13	2669.36	658.476	863.411	707.815	445.699	571.986	723.734	1754.42	1701.49	1310.5	1002.94	887.198	1147.31	1264.56	671.951	591.259
ENSMUSG00000052759.6	ENSMUSG00000052759.6	Gpr25	26.6994	30.6254	39.6581	24.6642	31.9749	22.6447	6.99267	12.9697	9.61378	10.5867	9.17625	4.66925	23.0967	13.4051	15.9714	16.8935	12.0484	11.1685	11.4233	17.3282	11.5368
ENSMUSG00000044067.4	ENSMUSG00000044067.4	Gpr22	1244.54	1300.19	1215.16	1320.49	1265.29	1630.42	1088.53	1742.57	1597.09	1247.11	1013.47	2224.43	1559.49	1778.09	1677	1674.24	1686.77	1538.21	2382.91	1374.71	1471.9
ENSMUSG00000053164.6	ENSMUSG00000053164.6	Gpr21	559.826	542.905	505.386	370.912	323.403	374.996	208.615	263.099	211.503	117.512	118.272	120.467	557.092	456.732	427.867	292.525	387.739	301.55	364.405	212.752	213.43
ENSMUSG00000045281.5	ENSMUSG00000045281.5	Gpr20	5.16763	1.85608	2.03375	2.84587	0.913568	4.52894	0	0	0	1.05867	0	1.8677	0	3.83004	0	0	3.28592	0	0	1.92536	0
ENSMUSG00000032641.10	ENSMUSG00000032641.10	Gpr19	356.566	336.879	330.484	304.508	313.354	278.983	114.214	163.974	144.207	112.219	137.644	149.416	216.185	219.27	235.369	177.827	165.391	146.206	151.931	151.141	112.483
ENSMUSG00000051212.7	ENSMUSG00000051212.7	Gpr183	30.1445	36.1937	25.4218	34.1505	46.5919	43.4778	3.49634	12.0433	8.41206	12.704	1.01958	8.40465	7.39093	14.3626	9.24663	1.77827	8.76245	5.07659	6.85401	4.8134	0.961397
ENSMUSG00000058396.6	ENSMUSG00000058396.6	Gpr182	42.2023	38.0497	39.6581	57.8661	53.9005	54.3473	19.8126	33.3506	19.2276	16.9387	21.4112	20.5447	16.6296	23.9377	15.9714	21.3392	20.8108	11.1685	28.5584	23.1043	19.2279
ENSMUSG00000022131.2	ENSMUSG00000022131.2	Gpr180	826.82	755.427	793.161	797.793	833.174	790.753	435.876	684.615	753.48	517.688	409.872	623.812	790.83	927.826	812.022	826.894	936.487	759.458	657.985	594.936	529.73
ENSMUSG00000050350.7	ENSMUSG00000050350.7	Gpr18	24.1156	11.1365	12.2025	22.767	29.2342	27.1736	2.33089	2.77922	0	6.352	3.05875	1.8677	6.46707	2.87253	5.88422	3.55653	2.19061	3.04596	7.99634	4.8134	4.80698
ENSMUSG00000070337.4	ENSMUSG00000070337.4	Gpr179	234.266	212.522	237.948	248.54	268.589	271.736	69.9267	97.2727	85.3223	80.4587	89.7233	100.856	94.2344	135.966	110.96	112.92	95.2917	101.532	82.2481	98.1934	73.0661
ENSMUSG00000040133.2	ENSMUSG00000040133.2	Gpr176	771.699	733.154	707.744	865.145	853.272	797.999	419.56	493.775	362.92	348.301	391.52	463.189	635.62	631.956	526.217	492.58	439.218	461.97	598.583	411.064	403.787
ENSMUSG00000073008.4	ENSMUSG00000073008.4	Gpr174	0.861271	0	0	0.948624	1.82714	1.81158	1.16545	0.926407	2.40345	0	1.01958	5.6031	1.84773	1.91502	1.68121	3.55653	2.19061	0	0	0.96268	0.961397
ENSMUSG00000056679.6	ENSMUSG00000056679.6	Gpr173	496.953	457.525	530.808	437.316	466.833	449.271	670.131	763.359	793.137	609.792	633.161	761.088	647.63	666.426	650.626	654.402	659.375	552.333	668.266	627.667	570.108
ENSMUSG00000050075.8	ENSMUSG00000050075.8	Gpr171	37.0347	41.7619	33.5568	27.5101	26.4935	23.5505	6.99267	15.7489	7.21034	8.46934	7.13708	10.2723	16.6296	8.61758	18.4933	3.55653	3.28592	16.2451	14.8504	6.73876	7.69117
ENSMUSG00000052229.5	ENSMUSG00000052229.5	Gpr17	7222.62	6323.68	5587.72	12857.7	12176.9	12165.6	1467.3	1636.96	1414.43	1003.62	2332.81	1485.75	1485.58	1260.08	1044.03	959.375	665.947	1102.64	1342.24	1242.82	1246.93
ENSMUSG00000031210.4	ENSMUSG00000031210.4	Gpr165	374.653	347.088	286.758	480.004	478.709	542.567	203.953	260.32	287.212	176.797	141.722	307.237	294.713	317.893	238.731	216.059	212.49	243.676	297.007	186.76	140.364
ENSMUSG00000038390.8	ENSMUSG00000038390.8	Gpr162	3164.31	3156.27	3134	3044.14	2842.11	2848.7	1971.93	2443.86	2812.03	1796.56	1313.22	2295.4	2315.21	3682.58	2817.7	3204.44	2530.16	2388.03	1994.52	2436.54	1681.48
ENSMUSG00000040836.8	ENSMUSG00000040836.8	Gpr161	759.641	728.513	736.216	396.525	384.612	392.206	96.7319	145.446	141.803	113.277	107.056	116.731	314.115	362.896	265.63	208.946	203.727	207.125	183.916	159.805	130.75
ENSMUSG00000037661.8	ENSMUSG00000037661.8	Gpr160	20.6705	29.6974	18.3037	31.3046	33.802	29.891	2.33089	4.63203	1.20172	2.11733	2.03917	4.66925	11.0864	7.66007	0	2.6674	0	0	3.427	1.92536	0
ENSMUSG00000045967.10	ENSMUSG00000045967.10	Gpr158	1794.03	1572.1	1274.14	2525.24	2372.53	2610.48	2619.92	3650.04	3641.22	2412.7	2407.24	3969.8	2990.56	4043.56	3144.69	3833.05	3668.18	3683.58	4905.19	2973.72	3456.22
ENSMUSG00000047875.5	ENSMUSG00000047875.5	Gpr157	142.11	126.214	135.244	108.143	135.208	125.905	108.386	125.065	93.7344	97.3974	98.8995	123.268	141.352	153.201	120.206	120.922	102.959	108.639	98.2408	105.895	77.8731
ENSMUSG00000046961.7	ENSMUSG00000046961.7	Gpr156	235.988	230.155	200.324	155.574	153.479	137.68	102.559	159.342	132.189	105.867	74.4295	96.1865	288.246	358.108	283.283	278.299	219.061	186.819	238.748	152.103	143.248
ENSMUSG00000041762.8	ENSMUSG00000041762.8	Gpr155	722.606	742.434	587.753	1025.46	967.468	1134.05	277.376	471.541	558.801	271.019	304.855	536.03	489.649	553.44	384.155	509.474	389.929	513.751	728.81	364.856	348.026
ENSMUSG00000042804.7	ENSMUSG00000042804.7	Gpr153	3694.85	3441.18	3868.19	2572.67	2280.26	2324.25	426.553	419.662	389.358	279.488	337.482	283.89	1067.07	1105.92	989.389	1026.95	691.139	865.051	622.572	541.026	432.628
ENSMUSG00000044724.7	ENSMUSG00000044724.7	Gpr152	6.0289	7.42434	4.06749	6.64037	5.48141	2.71736	1.16545	0.926407	1.20172	1.05867	1.01958	0	0.923867	0.957509	0.840603	0	1.09531	4.06127	2.28467	2.88804	1.92279
ENSMUSG00000042816.3	ENSMUSG00000042816.3	Gpr151	40.4797	30.6254	24.405	23.7156	27.407	38.9489	5.82723	12.0433	8.41206	9.528	3.05875	13.0739	9.23867	10.5326	4.20301	5.3348	5.47653	7.10723	10.281	2.88804	7.69117
ENSMUSG00000045509.4	ENSMUSG00000045509.4	Gpr150	82.682	52.8984	63.0461	52.1743	49.3326	46.1952	27.9707	24.0866	56.481	16.9387	22.4308	20.5447	54.5081	113.944	115.163	86.246	74.4809	79.1948	33.1277	66.4249	27.8805
ENSMUSG00000047293.6	ENSMUSG00000047293.6	Gpr15	20.6705	26.9132	12.2025	61.6606	73.0854	77.8978	9.32356	12.9697	4.80689	7.41067	16.3133	9.3385	10.1625	1.91502	5.88422	1.77827	4.38123	12.1838	18.2774	4.8134	13.4596
ENSMUSG00000043441.5	ENSMUSG00000043441.5	Gpr149	406.52	362.865	400.648	399.371	350.81	410.322	358.957	532.684	551.591	394.883	271.209	478.131	567.254	647.276	470.737	530.813	445.79	402.066	472.927	408.176	342.257
ENSMUSG00000044197.7	ENSMUSG00000044197.7	Gpr146	318.67	257.068	224.729	454.391	458.611	421.191	71.0921	105.61	91.3309	107.984	93.8016	108.327	95.1583	87.1333	58.0016	93.359	75.5762	70.057	78.8211	70.2756	42.3014
ENSMUSG00000025333.4	ENSMUSG00000025333.4	Gpr143	1.72254	0	2.03375	0	1.82714	1.81158	0	1.85281	0	2.11733	0	3.7354	0	0.957509	5.04362	0	2.19061	2.03064	0	0	0.961397
ENSMUSG00000053101.2	ENSMUSG00000053101.2	Gpr141	2.58381	0.928042	3.05062	0	4.56784	6.34052	2.33089	4.63203	2.40345	1.05867	5.09791	2.80155	4.61933	2.87253	0	2.6674	3.28592	5.07659	5.71167	0	0
ENSMUSG00000066197.4	ENSMUSG00000066197.4	Gpr139	149	154.983	129.143	111.938	103.233	102.354	11.6545	25.013	19.2276	8.46934	15.2937	34.5524	38.8024	39.2579	31.9429	29.3414	47.0982	35.5361	55.9744	35.6192	39.4173
ENSMUSG00000049092.10	ENSMUSG00000049092.10	Gpr137c	759.641	866.792	715.879	664.986	750.953	721.007	315.836	595.679	537.17	382.179	251.837	781.632	838.871	945.062	744.774	785.105	691.139	631.528	852.182	406.251	343.219
ENSMUSG00000021306.9	ENSMUSG00000021306.9	Gpr137b	739.832	711.809	659.951	708.622	697.052	740.029	427.718	470.615	420.603	411.821	462.891	572.45	579.264	516.097	476.622	400.11	400.882	343.178	492.346	321.535	341.296
ENSMUSG00000024958.6	ENSMUSG00000024958.6	Gpr137	1091.23	991.149	1095.17	1330.92	1314.62	1277.16	2617.59	2078.86	3166.54	2955.8	1908.66	2444.82	750.18	1540.63	1197.86	2029	1588.19	1558.51	956.134	2147.74	1544.96
ENSMUSG00000043398.4	ENSMUSG00000043398.4	Gpr135	137.803	82.5958	119.991	101.503	112.369	104.166	66.4304	45.3939	91.3309	55.0507	40.7833	52.2956	41.574	69.8982	47.0737	95.1373	31.7639	100.517	54.8321	70.2756	34.6103
ENSMUSG00000021298.7	ENSMUSG00000021298.7	Gpr132	0.861271	0.928042	2.03375	0	0.913568	0.905788	0	0.926407	0	0	0	0	0.923867	0.957509	0	0	0	2.03064	1.14233	1.92536	1.92279
ENSMUSG00000041468.6	ENSMUSG00000041468.6	Gpr12	480.589	430.612	434.205	258.974	240.268	267.207	93.2356	115.801	138.198	59.2854	31.6071	54.1633	279.008	309.275	311.864	252.514	228.919	209.156	211.332	168.469	165.36
ENSMUSG00000051209.3	ENSMUSG00000051209.3	Gpr119	2.58381	0.928042	0	2.84587	1.82714	2.71736	0	6.48485	6.00861	4.23467	1.01958	7.4708	15.7057	4.78755	8.40603	5.3348	5.47653	7.10723	6.85401	2.88804	5.76838
ENSMUSG00000005823.7	ENSMUSG00000005823.7	Gpr108	342.786	321.103	305.062	479.055	440.34	398.547	361.288	383.532	398.972	344.067	246.739	430.505	282.703	330.341	291.689	322.755	397.596	341.147	362.12	306.132	310.531
ENSMUSG00000000194.7	ENSMUSG00000000194.7	Gpr107	1799.2	1623.15	1402.27	1760.65	1712.94	1695.64	1048.9	1452.61	1400.01	1075.61	859.508	1524.04	1364.55	1881.51	1278.56	1518.64	1194.98	1339.21	1478.18	1129.22	1056.57
ENSMUSG00000036357.5	ENSMUSG00000036357.5	Gpr101	339.341	306.254	249.134	590.993	564.585	669.377	109.552	137.108	156.224	71.9894	137.644	203.579	94.2344	118.731	88.2633	91.5808	78.8621	121.838	189.628	89.5292	81.7187
ENSMUSG00000046856.7	ENSMUSG00000046856.7	Gpr1	13.7803	15.7767	17.2868	15.178	16.4442	8.15209	1.16545	11.1169	8.41206	8.46934	0	10.2723	11.0864	16.2777	12.609	9.78047	10.9531	11.1685	18.2774	5.77608	4.80698
ENSMUSG00000029816.7	ENSMUSG00000029816.7	Gpnmb	9.47398	4.64021	4.06749	4.74312	2.7407	3.62315	1.16545	0	1.20172	0	4.07833	0	8.3148	5.74506	5.04362	2.6674	1.09531	1.01532	0	0	2.88419
ENSMUSG00000029464.4	ENSMUSG00000029464.4	Gpn3	469.393	481.654	457.593	444.905	478.709	502.712	508.134	501.186	612.879	501.808	464.93	457.586	480.411	517.055	514.449	617.948	552.035	610.206	516.335	593.011	506.656
ENSMUSG00000028848.7	ENSMUSG00000028848.7	Gpn2	186.896	207.882	202.358	221.029	205.553	236.411	234.254	172.312	253.563	237.141	237.563	197.976	145.971	181.927	184.933	192.942	181.821	204.079	149.646	207.939	218.237
ENSMUSG00000064037.7	ENSMUSG00000064037.7	Gpn1	1629.52	1763.28	1544.63	1499.78	1453.49	1365.93	1566.36	1552.66	1450.48	1557.3	1321.38	1327	1796.92	1765.65	1890.52	1592.44	1796.3	1661.06	1682.66	1597.09	1707.44
ENSMUSG00000031342.10	ENSMUSG00000031342.10	Gpm6b	9589.39	9728.67	9098.98	11357.9	10588.2	13562.4	1666.59	3533.32	3366.02	1739.39	3371.76	3141.47	6814.44	6495.74	4967.12	4964.92	4834.68	4531.37	5583.73	2688.77	2804.39
ENSMUSG00000031517.6	ENSMUSG00000031517.6	Gpm6a	14168.8	14902.5	12664.1	12840.6	10914.4	15073.2	1773.81	4247.57	3968.09	1500.13	1572.2	3427.23	8792.44	6908.43	4935.18	4846.67	5154.51	4586.19	7145.3	2961.2	2273.7
ENSMUSG00000021340.5	ENSMUSG00000021340.5	Gpld1	788.063	771.203	688.423	1039.69	1067.05	983.686	988.297	876.381	823.18	977.15	943.114	879.686	548.777	521.843	522.014	589.496	658.279	605.13	757.368	729.711	750.851
ENSMUSG00000031148.8	ENSMUSG00000031148.8	Gpkow	1111.9	1160.05	1222.28	1053.92	914.481	931.15	1729.52	1793.52	1575.46	1681.16	1832.19	1431.59	1949.36	1840.33	1771.99	1671.57	1948.55	1792.04	1936.26	1703.94	1952.6
ENSMUSG00000022579.4	ENSMUSG00000022579.4	Gpihbp1	0	1.85608	0	0.948624	1.82714	1.81158	0	1.85281	0	0	0	0.93385	1.84773	2.87253	0.840603	0	0	0	0	0.96268	0
ENSMUSG00000036427.4	ENSMUSG00000036427.4	Gpi1	11916.5	12199.1	12006.2	13189.7	13105.1	12585.9	17550.4	13876.6	16133.1	16150	14995	15958.6	13304.6	16372.4	18305	16148.4	16298.2	19124.5	14272.3	17032.7	18417.5
ENSMUSG00000047454.5	ENSMUSG00000047454.5	Gphn	5776.55	5732.52	5967.01	5206.05	5443.95	5317.88	8275.83	7794.79	7882.1	8389.94	7371.58	8703.48	9646.09	8898.13	10154.5	9060.27	9897.19	10084.1	11087.5	9037.64	10699.4
ENSMUSG00000048982.2	ENSMUSG00000048982.2	Gphb5	0.861271	0.928042	0	0.948624	0.913568	1.81158	0	0	0	0	2.03917	1.8677	0	0	0	0	0	2.03064	0	0	0
ENSMUSG00000024784.7	ENSMUSG00000024784.7	Gpha2	2.58381	2.78413	2.03375	5.69175	6.39497	2.71736	0	3.70563	3.60517	4.23467	4.07833	0	1.84773	1.91502	3.36241	3.55653	1.09531	1.01532	1.14233	0	8.65257
ENSMUSG00000053647.4	ENSMUSG00000053647.4	Gper1	72.3468	85.3799	46.7762	92.0166	70.3447	71.5573	9.32356	7.41125	12.0172	10.5867	5.09791	9.3385	15.7057	17.2352	12.609	15.1153	13.1437	12.1838	13.708	12.5148	10.5754
ENSMUSG00000026827.6	ENSMUSG00000026827.6	Gpd2	3112.63	3163.7	3160.44	3379	3369.24	3510.83	1736.51	1963.06	2134.26	1612.35	2388.88	1840.62	3049.68	2496.23	2563	2508.25	2773.32	2681.46	2693.63	2104.42	2343.88
ENSMUSG00000050627.7	ENSMUSG00000050627.7	Gpd1l	4752.49	4513.07	4930.82	4131.26	4106.49	3925.69	3715.44	3454.57	3737.36	2910.28	3054.67	2536.34	6071.65	6198.91	6286.87	5730.47	6108.53	5694.92	5178.2	4588.13	4552.21
ENSMUSG00000023019.6	ENSMUSG00000023019.6	Gpd1	414.271	370.289	377.26	1915.27	2162.41	1853.24	809.984	493.775	533.565	845.875	3026.12	858.208	194.936	203.949	137.859	319.199	249.73	315.764	262.737	473.639	473.007
ENSMUSG00000027346.9	ENSMUSG00000027346.9	Gpcpd1	3369.29	3608.23	3350.6	3975.68	4073.6	4795.24	5168.75	5371.31	5487.07	6770.18	6429.49	8692.27	5357.5	4801.91	5495.86	4848.45	5682.45	5577.14	5973.27	5090.65	6502.89
ENSMUSG00000058571.4	ENSMUSG00000058571.4	Gpc6	567.578	592.091	511.487	493.285	516.166	522.64	158.501	224.19	212.705	135.509	162.114	145.681	437.913	580.251	375.749	344.095	256.302	278.197	356.408	233.931	231.697
ENSMUSG00000022112.6	ENSMUSG00000022112.6	Gpc5	682.988	632.925	565.382	860.402	858.753	778.978	146.846	201.957	233.134	147.155	144.781	214.785	315.039	360.981	232.847	277.41	176.344	273.121	324.423	214.678	175.936
ENSMUSG00000031119.4	ENSMUSG00000031119.4	Gpc4	98.1849	102.085	101.687	105.297	84.9618	89.673	93.2356	109.316	111.76	37.0533	30.5875	51.3617	129.341	211.61	121.047	117.366	73.3856	89.348	125.657	85.6785	50.954
ENSMUSG00000055653.7	ENSMUSG00000055653.7	Gpc3	288.526	276.557	223.712	265.615	199.158	210.143	59.4377	86.1558	76.9102	52.9334	54.0379	73.7741	203.251	278.635	128.612	120.033	106.245	102.547	156.5	65.4622	59.6066
ENSMUSG00000029510.9	ENSMUSG00000029510.9	Gpc2	490.063	448.244	418.952	235.259	262.194	261.773	55.9414	55.5844	45.6655	24.3493	31.6071	42.9571	132.113	207.779	103.394	118.255	84.3386	81.2255	58.2591	70.2756	50.954
ENSMUSG00000034220.6	ENSMUSG00000034220.6	Gpc1	5114.23	4525.13	4756.93	4023.12	4557.79	4287.09	6352.84	5127.66	7397.8	5524.12	3539.99	7396.09	2671.82	6282.22	3627.2	5601.54	3982.54	5586.28	3512.68	4826.88	3565.82
ENSMUSG00000034042.9	ENSMUSG00000034042.9	Gpbp1l1	1273.82	1352.16	1247.7	1822.31	1766.84	1878.6	1749.33	1803.71	1742.5	2077.1	2172.73	2051.67	1226.89	1087.73	1108.75	1283.02	1410.76	1330.07	1595.84	1499.86	1645.91
ENSMUSG00000032745.10	ENSMUSG00000032745.10	Gpbp1	3780.12	4175.26	3966.82	3677.82	3766.64	4490.9	3383.29	4080.82	3791.43	3860.96	3971.28	3796.1	4514.01	3684.5	4020.6	3448.95	4335.22	3760.74	4718.99	3829.54	4248.41
ENSMUSG00000064272.3	ENSMUSG00000064272.3	Gpbar1	7.75144	4.64021	7.11811	6.64037	9.13568	9.05788	2.33089	0	1.20172	0	0	0.93385	0	0	0	0	1.09531	1.01532	0	0	0.961397
ENSMUSG00000034621.8	ENSMUSG00000034621.8	Gpatch8	2785.35	2691.32	2643.87	3086.82	3261.44	3225.51	3224.79	2409.58	2584.91	3101.89	3580.77	2701.63	2235.76	2563.25	2713.47	2598.94	2531.25	2582.97	2747.32	2859.16	3486.99
ENSMUSG00000028069.9	ENSMUSG00000028069.9	Gpatch4	248.907	260.78	289.809	210.595	207.38	164.853	367.115	351.108	281.203	363.123	285.483	291.361	393.567	338.001	405.17	358.321	342.831	254.845	349.554	270.513	348.987
ENSMUSG00000028850.2	ENSMUSG00000028850.2	Gpatch3	177.422	180.968	196.257	188.776	196.417	201.085	247.074	177.87	194.679	233.965	180.466	200.778	146.895	203.949	212.672	207.168	225.633	275.151	150.788	208.902	194.202
ENSMUSG00000021254.7	ENSMUSG00000021254.7	Gpatch2l	1492.58	1483.94	1579.2	1521.59	1649.9	1595.09	2589.62	2192.8	2303.7	2604.32	2436.8	2270.19	1745.18	1906.4	1908.17	1957.87	1956.22	2236.75	1890.56	2189.13	2278.51
ENSMUSG00000039210.10	ENSMUSG00000039210.10	Gpatch2	1036.97	1028.27	1098.22	1171.55	1154.75	1187.49	1247.03	1271.03	1135.63	1315.92	1311.18	1115.02	1120.65	1112.63	1142.38	1133.65	1101.88	1187.92	1304.55	1183.13	1273.85
ENSMUSG00000050668.8	ENSMUSG00000050668.8	Gpatch11	1142.91	1186.04	1217.2	1268.31	1302.75	1323.36	1995.24	1862.08	2021.3	2098.28	1961.68	2041.4	1624.16	1616.28	1544.19	1446.62	1715.25	1779.85	2085.9	1893.59	2016.05
ENSMUSG00000063808.7	ENSMUSG00000063808.7	Gpatch1	772.56	688.607	792.144	729.492	778.36	670.283	1083.86	886.571	954.168	1033.26	1086.88	847.002	772.352	849.311	915.416	911.362	802.86	925.97	820.196	955.941	977.74
ENSMUSG00000031545.4	ENSMUSG00000031545.4	Gpat4	2387.44	2334.03	2197.46	2476.86	2157.85	2053.42	2006.9	3010.82	2917.78	2308.95	2210.46	3624.27	3208.59	3564.81	2879.9	2592.71	2561.92	2234.72	2698.19	2063.99	1797.81
ENSMUSG00000029314.8	ENSMUSG00000029314.8	Gpat3	130.913	124.358	128.126	171.701	129.727	146.738	285.534	383.532	383.349	303.837	229.406	542.567	337.211	388.749	278.239	285.412	299.019	252.814	380.397	231.043	279.766
ENSMUSG00000046338.3	ENSMUSG00000046338.3	Gpat2	25.8381	19.4889	26.4387	26.5615	27.407	29.891	10.489	7.41125	6.00861	5.29334	5.09791	15.8754	7.39093	9.57509	14.2902	9.78047	27.3827	13.1991	19.4197	9.6268	15.3823
ENSMUSG00000092417.1	ENSMUSG00000092417.1	Gpank1	25.8381	25.0571	33.5568	36.9964	34.7156	32.6084	54.7759	40.7619	43.262	48.6987	27.5287	34.5524	32.3353	54.578	32.7835	86.246	31.7639	57.8732	15.9927	68.3503	33.6489
ENSMUSG00000024978.9	ENSMUSG00000024978.9	Gpam	4856.71	4952.96	4783.37	6675.47	6981.48	7095.94	2677.03	2808.86	2846.88	2695.37	4170.09	2872.52	2942.52	2607.3	2535.26	2904.8	2750.32	3058.14	3175.69	2940.99	3287.01
ENSMUSG00000022008.3	ENSMUSG00000022008.3	Gpalpp1	1483.97	1702.96	1609.71	1787.21	1793.33	1836.94	1917.16	1893.58	1788.16	2130.04	2339.94	2119.84	1397.81	1334.77	1335.72	1355.04	1507.14	1412.31	1875.71	1715.5	1940.1
ENSMUSG00000022561.6	ENSMUSG00000022561.6	Gpaa1	924.144	796.26	782.992	773.129	763.742	746.369	442.869	492.848	611.677	402.293	264.072	536.964	377.861	946.977	601.031	657.959	470.982	711.738	392.963	502.519	359.562
ENSMUSG00000000544.8	ENSMUSG00000000544.8	Gpa33	2.58381	1.85608	0	2.84587	0	0.905788	2.33089	0	0	1.05867	0	0	0	0.957509	0	2.6674	0	3.04596	2.28467	1.92536	3.84559
ENSMUSG00000030054.3	ENSMUSG00000030054.3	Gp9	2.58381	0	0	2.84587	2.7407	3.62315	2.33089	0	1.20172	0	0	0	0	0	0	0	0	1.01532	0	0	0
ENSMUSG00000047953.6	ENSMUSG00000047953.6	Gp5	33.5896	34.3376	22.3712	42.6881	42.0241	48.9126	187.637	136.182	180.258	155.624	91.7625	119.533	48.0411	75.6432	94.9881	112.031	95.2917	165.497	127.941	160.768	151.901
ENSMUSG00000030954.8	ENSMUSG00000030954.8	Gp2	0.861271	0.928042	0	10.4349	11.8764	6.34052	0	0	0	4.23467	4.07833	3.7354	0	0	0	0.889134	0	0	1.14233	2.88804	0
ENSMUSG00000050761.3	ENSMUSG00000050761.3	Gp1bb	178.283	185.608	196.257	225.773	194.59	188.404	248.24	188.987	267.984	260.432	233.484	205.447	183.849	180.969	200.063	207.168	194.965	258.906	167.923	197.349	186.511
ENSMUSG00000050675.6	ENSMUSG00000050675.6	Gp1ba	163.642	150.343	168.801	125.218	145.257	138.586	173.651	185.281	168.241	169.387	120.311	168.093	189.393	172.352	174.845	175.159	193.869	188.849	215.901	209.864	248.04
ENSMUSG00000080935.1	ENSMUSG00000080935.1	Got2-ps1	31.867	48.2582	40.6749	31.3046	43.8512	30.7968	141.019	140.814	146.61	146.096	144.781	113.93	115.483	96.7084	139.54	102.25	124.865	120.823	145.077	134.775	144.209
ENSMUSG00000031672.7	ENSMUSG00000031672.7	Got2	8173.46	8264.22	8661.73	9086.87	9108.27	8154.81	24677.1	19748.2	21775.2	24260.4	20808.7	22358.2	15569.9	18426.3	20140	19909.5	20817.4	23978.8	20622.6	22348.6	25172.2
ENSMUSG00000039720.6	ENSMUSG00000039720.6	Got1l1	64.5953	49.1862	50.8437	27.5101	21.0121	30.7968	66.4304	66.7013	80.5154	57.168	42.8225	54.1633	96.0821	143.626	146.265	103.139	136.913	73.1029	82.2481	75.089	52.8768
ENSMUSG00000025190.7	ENSMUSG00000025190.7	Got1	5310.6	5463.39	5662.97	7410.65	7408.12	6922.94	23624.7	19837.1	20618	25329.7	21747.7	24366	14586	16140.7	18225.1	17430.6	19346.4	19475.8	19324.9	20433.8	24482
ENSMUSG00000020946.7	ENSMUSG00000020946.7	Gosr2	3826.63	3831.89	3865.14	4061.06	3845.21	3627.68	5440.3	5747.43	4979.94	5418.26	5453.75	4613.22	5255.88	4233.15	4892.31	4397.65	5902.61	4515.12	5285.58	4965.5	5625.13
ENSMUSG00000010392.8	ENSMUSG00000010392.8	Gosr1	1968	2053.76	2165.94	2449.35	2472.11	2464.65	3080.27	3155.34	2844.48	3025.67	3068.94	2720.3	2749.43	2740.39	2755.5	2736.75	3169.82	3020.57	3333.33	3129.67	3408.15
ENSMUSG00000014959.6	ENSMUSG00000014959.6	Gorasp2	2955.02	3014.28	3018.08	3062.16	3014.77	2813.38	4280.68	4355.96	4322.6	4695.19	4462.71	4290.11	3859.91	3939.19	4193.77	4107.8	4697.77	4069.4	4192.37	4244.46	4900.24
ENSMUSG00000032513.7	ENSMUSG00000032513.7	Gorasp1	877.635	857.511	850.106	832.892	840.482	812.492	1055.89	712.407	958.975	1079.84	1018.56	895.562	662.412	837.821	723.759	806.444	783.144	961.507	610.007	896.255	798.921
ENSMUSG00000040124.4	ENSMUSG00000040124.4	Gorab	421.162	494.647	511.487	419.292	483.277	470.104	554.752	526.199	541.977	603.44	613.789	564.045	571.873	450.987	479.143	516.587	545.463	433.541	644.277	483.265	609.525
ENSMUSG00000019861.7	ENSMUSG00000019861.7	Gopc	2141.12	2056.54	2331.69	2358.28	2283.92	2369.54	4696.74	4924.78	4200.02	4750.24	4399.5	4574	4805.95	4385.39	4958.71	4418.99	4583.86	4332.36	5852.18	4645.89	5640.51
ENSMUSG00000091931.2	ENSMUSG00000091931.2	Gon7	241.156	215.306	219.645	182.136	219.256	239.128	315.836	205.662	330.474	296.427	194.74	239.999	169.991	267.145	199.223	256.96	219.061	303.58	229.609	301.319	182.665
ENSMUSG00000054199.9	ENSMUSG00000054199.9	Gon4l	5378.64	4924.19	5239.95	4714.66	4897.64	4555.21	4784.15	3968.73	4327.4	4833.87	5128.5	4542.25	3950.45	3605.98	4113.91	3985.1	3943.1	4519.18	4251.77	4467.8	4977.15
ENSMUSG00000030245.10	ENSMUSG00000030245.10	Golt1b	1020.61	992.077	916.203	941.984	927.271	1076.98	564.075	1136.7	1121.21	873.4	605.632	1396.11	1080.92	944.104	912.054	898.025	922.248	841.699	1113.78	679.652	648.943
ENSMUSG00000046519.7	ENSMUSG00000046519.7	Golph3l	874.19	967.02	889.764	930.601	952.851	1016.29	985.967	932.892	946.957	1005.73	1113.38	1014.16	994.08	934.529	962.49	944.26	1003.3	977.752	1068.08	967.493	1168.1
ENSMUSG00000022200.6	ENSMUSG00000022200.6	Golph3	2898.18	3135.86	3232.64	3249.99	3253.21	3560.65	5472.93	6099.46	5235.91	5872.43	5522.06	5777.73	5513.64	4687.01	5198.29	4625.27	5466.68	5016.69	6358.24	5159	6160.63
ENSMUSG00000021556.5	ENSMUSG00000021556.5	Golm1	546.046	522.488	459.627	503.72	431.204	460.14	69.9267	135.255	115.365	57.168	91.7625	104.591	234.662	219.27	149.627	153.82	133.627	137.068	117.66	103.007	58.6452
ENSMUSG00000034109.9	ENSMUSG00000034109.9	Golim4	509.873	472.374	484.032	545.459	531.696	560.683	329.821	353.887	396.568	325.011	324.227	522.956	507.203	565.888	388.358	430.341	392.12	409.173	512.908	344.639	333.605
ENSMUSG00000034243.9	ENSMUSG00000034243.9	Golgb1	4463.11	3982.23	3800.06	4653	4896.72	4528.03	5146.61	5389.83	4494.44	6325.54	5247.79	5533.99	4094.58	4619.02	4485.46	3853.5	4748.15	3756.68	4607.04	4115.46	8679.49
ENSMUSG00000042532.8	ENSMUSG00000042532.8	Golga7b	3837.82	3646.28	4035.97	3229.12	3290.67	2999.97	7745.55	7310.27	7251.19	8059.63	6167.46	6278.27	5396.3	5561.21	5365.57	6647.16	6790.9	6595.51	5608.86	7316.37	6445.2
ENSMUSG00000015341.10	ENSMUSG00000015341.10	Golga7	2636.35	2911.27	2855.38	4548.65	4634.53	5174.77	2124.61	2441.08	2278.47	2392.59	4098.72	2102.1	1985.39	1928.42	1947.68	1896.52	2186.23	1727.06	1928.26	2130.41	2154.49
ENSMUSG00000021192.8	ENSMUSG00000021192.8	Golga5	1234.2	1280.7	1149.07	1366.02	1344.77	1375.89	1559.37	1332.17	1318.29	1583.77	1659.88	1532.45	1198.25	1082.94	1284.44	1153.21	1314.37	1353.42	1393.65	1356.42	1554.58
ENSMUSG00000038708.8	ENSMUSG00000038708.8	Golga4	3685.38	3424.48	3632.27	4040.19	4560.53	4374.96	4813.29	3428.63	3844.31	4824.35	4908.27	4635.63	2638.56	3112.86	2714.31	3104.85	2450.2	3248	3506.97	3787.18	4296.48
ENSMUSG00000029502.8	ENSMUSG00000029502.8	Golga3	2709.56	2605.94	2775.05	2899	3037.61	2888.56	7499.64	6396.84	6000.2	7913.54	7700.91	7063.64	4900.19	4980.01	4979.73	5180.09	5235.57	5447.18	6130.91	6096.65	7049.92
ENSMUSG00000002546.9	ENSMUSG00000002546.9	Golga2	3884.33	3929.33	3879.37	4069.6	4072.68	3751.77	9153.41	7089.79	7752.31	9251.69	8471.71	8286.05	5447.12	6364.56	6412.96	6936.13	6472.17	7650.42	6694.08	7606.13	8221.86
ENSMUSG00000026754.8	ENSMUSG00000026754.8	Golga1	1576.99	1788.34	1552.77	1612.66	1675.48	1747.27	1398.53	1208.03	1278.63	1521.3	1730.23	1640.77	1310.97	1024.53	1178.52	1088.3	1176.36	1322.96	1459.9	1262.07	1575.73
ENSMUSG00000034707.6	ENSMUSG00000034707.6	Gns	1905.99	1763.28	1524.29	1868.79	1703.8	1624.98	1258.68	1862.08	1908.34	1078.78	834.019	2076.88	1813.55	2640.81	1720.71	1834.28	1716.35	1695.58	2186.43	1456.53	1245.97
ENSMUSG00000029255.8	ENSMUSG00000029255.8	Gnrhr	0	0	0	0	1.82714	0.905788	0	0	0	0	0	0	0	4.78755	1.68121	0	0	1.01532	2.28467	0	0
ENSMUSG00000015812.7	ENSMUSG00000015812.7	Gnrh1	3.44508	2.78413	5.08437	1.89725	2.7407	5.43473	0	1.85281	0	1.05867	3.05875	0	0	0	1.68121	0	0	0	2.28467	0	0
ENSMUSG00000035521.6	ENSMUSG00000035521.6	Gnptg	971.514	950.315	860.275	1020.72	1012.23	1021.73	636.333	779.108	676.57	626.731	554.653	769.492	714.149	829.203	724.599	673.963	707.568	615.283	623.715	567.981	550.88
ENSMUSG00000035311.9	ENSMUSG00000035311.9	Gnptab	3805.1	3670.41	3450.25	4118.93	4127.5	4033.47	2171.22	2703.25	2493.57	2033.7	1720.04	2387.85	3248.31	3456.61	2790.8	2820.33	2605.73	2384.98	3240.8	2282.51	2111.23
ENSMUSG00000037722.7	ENSMUSG00000037722.7	Gnpnat1	402.214	410.195	450.475	402.217	390.093	555.248	371.777	473.394	423.006	370.533	320.149	446.38	608.828	474.925	535.464	381.438	486.316	392.928	598.583	470.751	497.042
ENSMUSG00000029209.9	ENSMUSG00000029209.9	Gnpda2	442.693	477.942	465.728	568.226	631.275	630.428	745.885	775.402	813.566	821.526	894.174	1087.93	521.061	541.95	651.467	587.717	694.424	653.865	814.485	716.234	880.639
ENSMUSG00000052102.8	ENSMUSG00000052102.8	Gnpda1	409.965	421.331	447.424	465.775	460.438	431.155	555.917	480.805	531.161	528.275	738.178	609.804	386.176	353.321	353.053	304.084	369.118	358.407	411.241	371.594	491.274
ENSMUSG00000031985.3	ENSMUSG00000031985.3	Gnpat	2051.55	2211.53	2089.67	2494.88	2562.56	2494.54	2020.88	2182.61	2117.44	2423.29	2693.74	2334.62	2378.96	2180.25	2267.11	1955.2	2283.71	2124.05	2290.38	1960.98	2408.3
ENSMUSG00000002769.8	ENSMUSG00000002769.8	Gnmt	40.4797	35.2656	23.3881	28.4587	40.197	28.9852	78.0848	76.8918	102.146	91.0454	55.0575	68.171	53.5843	111.071	99.1911	106.696	75.5762	77.1642	71.9671	81.8278	93.2555
ENSMUSG00000025266.5	ENSMUSG00000025266.5	Gnl3l	11016.5	11433.5	11609.6	12095.9	12022.5	12091.4	18431.5	16474.3	17158.2	17324	17546	19214	16459.6	15252.2	17193.7	17568.4	18331.1	20174.4	21567.3	18110.9	21133.4
ENSMUSG00000042354.6	ENSMUSG00000042354.6	Gnl3	721.745	774.915	690.457	825.303	753.693	784.412	1137.47	1148.74	1043.1	1160.3	1200.05	1295.25	1149.29	977.617	1102.03	961.153	995.634	1182.85	1351.38	1065.69	1370.95
ENSMUSG00000028869.7	ENSMUSG00000028869.7	Gnl2	1759.58	1951.67	1894.43	1786.26	1837.18	1810.67	1438.16	1232.12	1295.46	1442.96	1443.73	1499.76	1425.53	1305.09	1647.58	1517.75	1481.95	1551.41	1513.59	1394.92	1552.66
ENSMUSG00000024429.8	ENSMUSG00000024429.8	Gnl1	3447.67	3157.2	3726.84	3504.22	3482.52	3256.31	9494.88	8269.11	8109.22	10260.6	8295.33	7369.01	4396.68	5942.3	5655.57	6769.86	6555.41	6481.79	5117.66	8070.15	7555.62
ENSMUSG00000038811.7	ENSMUSG00000038811.7	Gngt2	7.75144	10.2085	9.15186	22.767	15.5306	16.3042	1.16545	4.63203	2.40345	0	3.05875	0.93385	11.0864	2.87253	0	0	2.19061	1.01532	2.28467	3.85072	0.961397
ENSMUSG00000063594.4	ENSMUSG00000063594.4	Gng8	2.58381	7.42434	7.11811	21.8184	34.7156	30.7968	3.49634	6.48485	13.2189	7.41067	9.17625	1.8677	0.923867	3.83004	0.840603	1.77827	7.66715	2.03064	2.28467	4.8134	7.69117
ENSMUSG00000048240.8	ENSMUSG00000048240.8	Gng7	1407.32	1403.2	1433.79	1371.71	1325.59	1344.19	2367.02	2419.77	2119.84	2328.01	2237.98	1770.58	1914.25	2012.68	2025.01	2041.45	2076.7	1682.38	1600.41	2143.89	2206.41
ENSMUSG00000068523.6	ENSMUSG00000068523.6	Gng5	388.433	410.195	442.34	523.641	494.24	693.834	124.703	160.268	141.803	154.565	294.659	120.467	236.51	214.482	183.251	215.17	156.629	133.007	105.095	158.842	119.213
ENSMUSG00000021303.7	ENSMUSG00000021303.7	Gng4	6317.42	5999.79	6139.88	4456.64	4168.61	3977.32	8559.03	9959.8	7830.42	8685.3	7130.96	6920.76	11684.1	10555.6	10861.4	10349.5	11548.9	9224.17	10960.7	10192.9	9993.72
ENSMUSG00000071658.4	ENSMUSG00000071658.4	Gng3	5961.72	5997.94	6227.33	4877.83	4542.26	4239.99	7165.16	7821.65	6303.03	8005.64	6649.72	6749.87	7558.15	6801.19	8239.59	6692.51	7799.68	5523.33	6366.23	6794.6	7349.88
ENSMUSG00000043004.7	ENSMUSG00000043004.7	Gng2	12826.9	13366.6	13788.8	8838.33	8132.58	9595.92	13868.8	16341.8	13667.2	13087.2	12405.3	12134.4	18530.9	16496	17298.8	14400.4	17084.6	13400.2	17131.6	14335.3	15163.1
ENSMUSG00000025739.7	ENSMUSG00000025739.7	Gng13	31.0058	38.0497	43.7255	74.9413	74.9125	59.782	79.2503	112.095	67.2965	103.749	103.997	85.9142	56.3559	58.4081	50.4362	51.5697	61.3372	47.72	54.8321	69.313	83.6415
ENSMUSG00000036402.7	ENSMUSG00000036402.7	Gng12	4083.29	4217.95	4474.24	5865.34	5884.29	6725.48	10727.9	11722.7	9510.43	10688.3	13087.4	10102.4	8338.82	6847.15	7382.17	7041.05	8038.46	7036.16	9961.16	9157.01	10888.8
ENSMUSG00000032766.8	ENSMUSG00000032766.8	Gng11	105.075	104.869	118.974	268.461	230.219	244.563	30.3016	32.4242	42.0603	32.8187	271.209	56.031	86.8435	17.2352	15.1308	32.0088	20.8108	23.3523	22.8467	32.7311	36.5331
ENSMUSG00000038607.6	ENSMUSG00000038607.6	Gng10	87.8497	82.5958	90.5017	61.6606	82.2211	88.7672	55.9414	25.9394	32.4465	42.3467	48.94	16.8093	24.9444	45.0029	36.9865	46.2349	35.0498	60.9191	20.562	49.0967	20.1893
ENSMUSG00000028479.11	ENSMUSG00000028479.11	Gne	1626.94	1537.77	1675.81	1603.18	1536.62	1451.07	3146.7	2530.02	3012.72	2864.75	2527.55	2630.65	2090.71	2571.87	2590.74	2646.95	2627.64	2904.83	2340.64	2878.41	3127.42
ENSMUSG00000032192.7	ENSMUSG00000032192.7	Gnb5	2452.04	2446.32	2632.68	2495.83	2434.66	2380.41	4492.79	3896.47	4101.48	4725.89	3855.04	4005.28	3284.35	3544.7	3628.88	3561.87	3787.57	3918.11	3712.59	4099.09	4631.05
ENSMUSG00000027669.6	ENSMUSG00000027669.6	Gnb4	4228.84	4377.58	4125.45	5083.68	5135.16	5117.7	2689.85	2446.64	2212.37	1797.62	2812.01	1677.19	4989.8	4192.93	4115.59	3670.34	3604.65	3411.47	3010.05	2624.27	2651.53
ENSMUSG00000023439.5	ENSMUSG00000023439.5	Gnb3	6.0289	9.28042	6.10124	5.69175	10.9628	9.96367	165.493	106.537	133.391	192.677	179.447	160.622	25.8683	45.0029	40.3489	69.3524	61.3372	72.0876	47.9781	76.0517	97.1011
ENSMUSG00000029713.9	ENSMUSG00000029713.9	Gnb2	9751.31	8895.29	10196.2	9737.63	9892.11	8889.4	15984.1	12538	16165.6	14935.7	12214.6	10910.2	9504.74	14326.3	13695.1	16153.8	14582.9	16187.2	8585.79	16430.1	13677.8
ENSMUSG00000000884.9	ENSMUSG00000000884.9	Gnb1l	234.266	259.852	256.252	219.132	189.108	180.252	238.916	213.074	231.932	259.373	235.524	181.167	273.465	306.403	279.921	326.312	327.497	305.611	227.325	258.961	222.083
ENSMUSG00000029064.8	ENSMUSG00000029064.8	Gnb1	20488.8	20316.7	21306.5	17911.9	16909.2	17023.4	25818.1	26580.5	22502.3	26512.2	26059.5	23619.9	28181.6	21407	23069.5	20779.9	25112.1	20996.8	26777.5	23128.4	27679.6
ENSMUSG00000040009.5	ENSMUSG00000040009.5	Gnaz	6072.82	5326.96	6071.75	4513.55	4688.43	4388.54	8147.63	6681.24	8446.91	7323.86	5225.36	5400.45	6204.69	8904.84	7865.52	8972.25	8735.07	10318.7	5654.56	9327.41	7274.89
ENSMUSG00000009108.9	ENSMUSG00000009108.9	Gnat2	9.47398	12.0646	9.15186	10.4349	16.4442	14.4926	32.6325	24.0866	20.4293	14.8213	23.4504	19.6108	20.3251	21.0652	22.6963	20.4501	26.2874	30.4596	21.7044	16.3656	22.1121
ENSMUSG00000034837.7	ENSMUSG00000034837.7	Gnat1	11.1965	7.42434	12.2025	4.74312	5.48141	6.34052	0	0.926407	0	0	0	0	1.84773	0.957509	0.840603	0.889134	1.09531	2.03064	2.28467	6.73876	0.961397
ENSMUSG00000027523.12	ENSMUSG00000027523.12	Gnas	15788	14625.9	16672.7	15132.5	16047.7	15322.3	51224.8	45067.8	53446.6	45987.4	34675	40711.2	38857.8	54191.2	52570.4	56425.3	50399.4	70070.2	40101.7	56851.1	47135.4
ENSMUSG00000024639.5	ENSMUSG00000024639.5	Gnaq	8099.39	7862.38	8220.4	6511.36	6626.11	6849.57	9144.08	9196.44	8497.38	8136.92	8631.79	7905.04	11047.6	9022.61	9529.07	8816.65	9376.92	8804.84	10682	8901.9	10132.2
ENSMUSG00000031748.9	ENSMUSG00000031748.9	Gnao1	14106.8	13140.2	14242.3	11977.3	11941.2	11398.4	22057.2	19863.1	20263.4	21618	21206.3	19359.6	18435.8	17931.3	18585.7	18013	18310.2	18420.9	18824.5	19663.7	21414.1
ENSMUSG00000024524.9	ENSMUSG00000024524.9	Gnal	10958.8	10801.5	10520.6	7752.16	7622.81	7856.81	8438.99	9897.73	8046.73	7300.57	6373.41	6422.08	14217.4	12514.6	13384.9	11479.6	12888.5	11048.7	11371.9	10418.1	11105.1
ENSMUSG00000000001.4	ENSMUSG00000000001.4	Gnai3	2696.64	2916.84	2895.04	2525.24	2363.4	2744.54	1631.62	1904.69	1749.71	1567.89	1898.46	1567	3613.24	2969.24	3137.97	2606.05	2842.32	2435.75	2685.63	2065.91	2432.33
ENSMUSG00000032562.7	ENSMUSG00000032562.7	Gnai2	4851.54	4820.25	5349.77	5245.89	5008.18	4664.81	2299.42	2145.56	2109.02	2133.21	3344.23	1774.31	2560.03	2029.92	2002.32	2093.02	2082.18	1990.02	1652.96	1963.87	2037.2
ENSMUSG00000057614.5	ENSMUSG00000057614.5	Gnai1	4432.96	4559.47	4616.6	4602.73	4414.36	5374.95	3767.88	3983.55	3748.17	3503.13	4222.09	3588.78	4809.65	3818.55	4240.84	3889.07	4029.63	3832.83	5133.65	3892.12	4263.79
ENSMUSG00000034792.8	ENSMUSG00000034792.8	Gna15	37.0347	45.4741	39.6581	45.534	44.7648	43.4778	5.82723	5.55844	4.80689	7.41067	5.09791	3.7354	23.0967	6.70256	3.36241	4.44567	5.47653	8.12255	4.56934	9.6268	2.88419
ENSMUSG00000024697.3	ENSMUSG00000024697.3	Gna14	217.04	215.306	210.493	282.69	306.045	331.518	4546.4	4170.68	4609.81	4198.67	3031.22	4065.05	2611.77	2911.79	3390.15	3921.08	3988.01	4510.04	4472.24	4738.31	5130.97
ENSMUSG00000020611.8	ENSMUSG00000020611.8	Gna13	3517.43	3654.63	3647.52	4273.55	4318.43	4436.55	3123.39	3477.73	3036.75	3425.85	5282.46	3676.57	3260.33	2530.7	2522.65	2702.08	2812.75	2594.14	3086.59	2935.21	3275.48
ENSMUSG00000000149.5	ENSMUSG00000000149.5	Gna12	4195.25	3812.4	4268.83	5842.58	6120.9	5548.86	3866.95	3248.91	3348	3586.76	4863.41	2808.09	2323.52	2704.01	2702.54	3111.97	3145.72	3144.44	1870	3484.9	2941.87
ENSMUSG00000034781.5	ENSMUSG00000034781.5	Gna11	3881.75	3501.5	3949.54	3723.35	3656.1	3370.44	4667.61	3892.76	4516.07	4546.98	3915.2	3566.37	3462.65	4289.64	4146.69	4416.33	4414.09	4688.74	3179.12	4805.7	4189.77
ENSMUSG00000027823.8	ENSMUSG00000027823.8	Gmps	4464.83	4704.25	4269.85	4913.87	4974.38	5428.39	5829.56	5288.86	5746.64	5048.78	5375.24	5802.94	5291.91	5303.64	5718.62	5694.01	5828.13	6394.48	7137.31	5940.7	6940.32
ENSMUSG00000002326.5	ENSMUSG00000002326.5	Gmpr2	357.428	417.619	369.125	382.296	394.661	392.206	771.525	615.134	653.737	686.016	675.983	605.135	570.026	549.61	570.769	578.826	646.231	638.635	643.135	686.391	649.904
ENSMUSG00000000253.6	ENSMUSG00000000253.6	Gmpr	1023.19	1066.32	1079.92	1482.7	1437.96	1359.59	5925.12	4914.59	5539.94	6364.71	5006.15	5428.47	2192.34	2771.99	3045.5	3916.63	3756.9	4347.59	3608.64	5148.41	5265.57
ENSMUSG00000070284.4	ENSMUSG00000070284.4	Gmppb	378.959	430.612	396.581	416.446	411.105	419.38	703.929	559.55	599.66	645.787	610.73	602.333	475.791	513.225	555.638	569.935	591.466	658.942	552.89	634.406	661.441
ENSMUSG00000033021.10	ENSMUSG00000033021.10	Gmppa	690.739	707.168	739.267	791.153	723.545	736.406	1128.15	984.77	1105.58	1133.83	1020.6	949.725	914.628	1243.8	1207.11	1189.66	1145.69	1229.55	867.032	1218.75	1216.17
ENSMUSG00000006715.4	ENSMUSG00000006715.4	Gmnn	133.497	150.343	157.615	127.116	137.949	113.223	90.9047	79.671	70.9016	85.752	91.7625	104.591	97.006	86.1758	109.278	83.5786	65.7184	79.1948	106.237	70.2756	98.0625
ENSMUSG00000068428.5	ENSMUSG00000068428.5	Gmnc	128.329	142.919	165.75	102.451	89.5296	119.564	18.6471	32.4242	38.4551	25.408	27.5287	20.5447	109.94	71.8132	79.8572	59.5719	64.6231	53.8119	69.6824	40.4326	44.2242
ENSMUSG00000036246.8	ENSMUSG00000036246.8	Gmip	900.028	877	962.979	480.004	516.166	441.119	323.994	277.922	341.289	250.904	195.76	236.264	475.791	625.253	494.274	513.03	480.84	464.001	305.003	422.617	301.879
ENSMUSG00000060791.8	ENSMUSG00000060791.8	Gmfg	20.6705	13.9206	24.405	22.767	20.0985	28.0794	9.32356	3.70563	2.40345	1.05867	3.05875	1.8677	10.1625	3.83004	6.72482	5.3348	6.57184	5.07659	1.14233	2.88804	0
ENSMUSG00000062014.6	ENSMUSG00000062014.6	Gmfb	8377.58	8969.53	8641.39	8641.97	8373.76	10714.6	13290.7	14846.6	13298.3	13890.8	14456.7	13850.9	15019.3	13068.1	13945.6	12338.5	15357.3	12172.7	17210.4	13118.4	16124.5
ENSMUSG00000038705.7	ENSMUSG00000038705.7	Gmeb2	609.78	614.364	617.242	605.222	591.992	555.248	692.274	581.783	608.072	683.899	646.416	643.422	504.431	490.245	530.42	625.061	545.463	595.992	563.171	651.734	715.279
ENSMUSG00000028901.7	ENSMUSG00000028901.7	Gmeb1	999.075	979.085	1065.68	997.953	1080.75	935.679	1256.35	1240.46	1039.49	996.206	1045.07	872.216	1080	1088.69	1091.1	1216.33	1215.79	1096.54	1212.02	1157.14	1323.84
ENSMUSG00000038372.6	ENSMUSG00000038372.6	Gmds	493.508	499.287	479.964	430.675	445.821	413.039	750.547	633.662	724.639	650.022	613.789	673.306	721.54	711.429	767.47	700.637	755.762	783.826	624.857	696.98	715.279
ENSMUSG00000001157.7	ENSMUSG00000001157.7	Gmcl1	990.462	1038.48	930.439	915.423	1003.1	1081.51	1462.63	1789.82	1498.55	1690.69	1612.98	1527.78	2031.58	1727.35	1742.57	1426.17	1881.74	1439.72	1800.32	1407.44	1792.04
ENSMUSG00000056316.2	ENSMUSG00000056316.2	Gm9996	154.168	127.142	129.143	87.2734	71.2583	69.7457	132.861	145.446	129.786	155.624	169.251	141.011	133.961	136.924	140.381	142.261	123.77	88.3327	138.223	109.746	95.1783
ENSMUSG00000056133.4	ENSMUSG00000056133.4	Gm9992	0.861271	0.928042	1.01687	0.948624	0	1.81158	2.33089	0	0	0	1.01958	0.93385	0	0	2.52181	0.889134	5.47653	3.04596	0	0	0
ENSMUSG00000056023.2	ENSMUSG00000056023.2	Gm9989	0	2.78413	0	5.69175	2.7407	5.43473	0	0.926407	0	2.11733	0	2.80155	0	0.957509	0	0	0	0	0	0	0
ENSMUSG00000055958.3	ENSMUSG00000055958.3	Gm9987	62.0115	60.3228	92.5355	55.0202	51.1598	66.1225	54.7759	37.9827	49.2706	51.8747	43.8421	30.817	26.7921	62.2381	52.1174	55.1263	35.0498	75.1336	20.562	77.0144	38.4559
ENSMUSG00000055872.1	ENSMUSG00000055872.1	Gm9985	0	0.928042	1.01687	1.89725	0	0	5.82723	0	0	0	1.01958	0	0	0	0	0.889134	0	0	0	0	0
ENSMUSG00000055732.1	ENSMUSG00000055732.1	Gm9979	4.30636	3.71217	2.03375	2.84587	2.7407	1.81158	1.16545	0	0	0	0	1.8677	0	0	0	0	0	0	2.28467	0	0
ENSMUSG00000055497.5	ENSMUSG00000055497.5	Gm9974	20.6705	19.4889	27.4556	13.2807	16.4442	13.5868	0	0.926407	1.20172	2.11733	1.01958	2.80155	4.61933	2.87253	5.88422	2.6674	1.09531	7.10723	1.14233	2.88804	3.84559
ENSMUSG00000055456.1	ENSMUSG00000055456.1	Gm9972	1.72254	0	1.01687	1.89725	7.30854	5.43473	1.16545	0	1.20172	0	0	1.8677	0	0	0	0	0	0	1.14233	0.96268	0
ENSMUSG00000055424.3	ENSMUSG00000055424.3	Gm9970	0.861271	0.928042	1.01687	0	1.82714	0.905788	0	0	1.20172	0	0	0	0	0	2.52181	0.889134	0	1.01532	0	3.85072	0.961397
ENSMUSG00000055370.3	ENSMUSG00000055370.3	Gm9968	13.7803	12.0646	10.1687	27.5101	15.5306	36.2315	3.49634	9.26407	6.00861	2.11733	3.05875	12.14	11.0864	9.57509	2.52181	8.89134	0	0	12.5657	3.85072	4.80698
ENSMUSG00000055323.4	ENSMUSG00000055323.4	Gm9967	37.8959	20.4169	16.27	46.4826	46.5919	40.7605	17.4817	22.2338	18.0258	23.2907	18.3525	16.8093	16.6296	29.6828	26.0587	13.337	18.6202	18.2757	22.8467	18.2909	19.2279
ENSMUSG00000055048.6	ENSMUSG00000055048.6	Gm9962	1.72254	0	5.08437	2.84587	0.913568	0.905788	2.33089	5.55844	2.40345	6.352	0	0.93385	2.7716	0.957509	1.68121	4.44567	2.19061	1.01532	2.28467	4.8134	4.80698
ENSMUSG00000029419.7	ENSMUSG00000029419.7	Gm996	68.9017	58.4667	107.789	90.1193	75.8261	81.5209	158.501	58.3636	130.988	118.571	66.2729	73.7741	17.5535	86.1758	73.1324	106.696	51.4794	148.237	21.7044	136.701	72.1047
ENSMUSG00000054945.3	ENSMUSG00000054945.3	Gm9958	24.9769	21.345	26.4387	19.9211	18.2714	20.8331	6.99267	8.33766	2.40345	6.352	5.09791	6.53695	11.0864	2.87253	6.72482	4.44567	1.09531	4.06127	6.85401	0.96268	6.72978
ENSMUSG00000054745.1	ENSMUSG00000054745.1	Gm9955	6.0289	6.4963	9.15186	3.7945	5.48141	4.52894	5.82723	2.77922	3.60517	10.5867	2.03917	2.80155	1.84773	6.70256	5.88422	5.3348	3.28592	7.10723	1.14233	5.77608	1.92279
ENSMUSG00000054589.1	ENSMUSG00000054589.1	Gm9949	2.58381	0	1.01687	3.7945	3.65427	1.81158	2.33089	3.70563	0	9.528	14.2742	6.53695	0.923867	0	0.840603	3.55653	0	0	2.28467	0	3.84559
ENSMUSG00000054493.1	ENSMUSG00000054493.1	Gm9947	27.5607	31.5534	31.5231	37.945	37.4563	39.8547	29.1361	21.3074	21.631	15.88	13.2546	3.7354	30.4876	29.6828	33.6241	37.3436	44.9076	26.3983	15.9927	30.8058	17.3051
ENSMUSG00000054488.8	ENSMUSG00000054488.8	Gm9946	0.861271	1.85608	0	0	0.913568	0.905788	0	0	0	0	0	0	2.7716	0	1.68121	0	5.47653	0	0	0	0
ENSMUSG00000054450.1	ENSMUSG00000054450.1	Gm9945	3.44508	13.9206	11.1856	21.8184	15.5306	13.5868	6.99267	3.70563	4.80689	4.23467	6.1175	8.40465	5.5432	7.66007	4.20301	2.6674	10.9531	3.04596	10.281	0.96268	11.5368
ENSMUSG00000054247.5	ENSMUSG00000054247.5	Gm9939	0	2.78413	5.08437	7.589	9.13568	5.43473	6.99267	6.48485	9.61378	13.7627	9.17625	13.0739	8.3148	19.1502	12.609	12.4479	13.1437	17.2604	1.14233	7.70144	20.1893
ENSMUSG00000054178.1	ENSMUSG00000054178.1	Gm9938	444.416	465.877	446.407	532.178	557.276	640.392	276.21	256.615	245.151	343.008	317.09	332.451	288.246	239.377	242.094	263.184	260.683	304.596	340.416	310.946	353.794
ENSMUSG00000054061.6	ENSMUSG00000054061.6	Gm9934	25.8381	16.7048	17.2868	18.9725	27.407	28.0794	22.1435	17.6017	22.8327	45.5227	16.3133	28.0155	12.0103	31.5978	11.7684	7.11307	14.239	12.1838	15.9927	18.2909	19.2279
ENSMUSG00000053980.4	ENSMUSG00000053980.4	Gm9930	38.7572	26.9132	11.1856	20.8697	22.8392	21.7389	0	12.9697	3.60517	2.11733	5.09791	7.4708	18.4773	15.3201	10.9278	9.78047	1.09531	11.1685	11.4233	4.8134	2.88419
ENSMUSG00000053925.4	ENSMUSG00000053925.4	Gm9929	65.4566	73.3154	44.7424	52.1743	62.1226	62.4994	2.33089	2.77922	8.41206	4.23467	2.03917	11.2062	8.3148	6.70256	2.52181	4.44567	1.09531	5.07659	7.99634	4.8134	1.92279
ENSMUSG00000053861.1	ENSMUSG00000053861.1	Gm9925	14.6416	13.9206	15.2531	11.3835	11.8764	9.05788	2.33089	2.77922	14.4207	7.41067	6.1175	7.4708	4.61933	7.66007	5.04362	16.0044	8.76245	9.13787	1.14233	10.5895	7.69117
ENSMUSG00000053830.2	ENSMUSG00000053830.2	Gm9923	208.428	212.522	183.037	185.93	176.319	208.331	334.483	313.125	295.624	350.419	317.09	315.641	357.536	278.635	298.414	286.301	290.256	285.304	373.543	278.215	397.057
ENSMUSG00000053821.3	ENSMUSG00000053821.3	Gm9922	1.72254	1.85608	0	0.948624	0.913568	0	0	0	0	0	0	0	0	0.957509	0	0	0	0	0	0	0
ENSMUSG00000053749.6	ENSMUSG00000053749.6	Gm9920	6.0289	0.928042	1.01687	4.74312	10.0492	9.96367	3.49634	5.55844	2.40345	2.11733	2.03917	3.7354	0	1.91502	2.52181	0	1.09531	8.12255	2.28467	0.96268	2.88419
ENSMUSG00000053640.1	ENSMUSG00000053640.1	Gm9915	3.44508	2.78413	2.03375	3.7945	2.7407	0.905788	1.16545	0	4.80689	1.05867	0	0	0	0	0	0	0	2.03064	1.14233	0.96268	0
ENSMUSG00000053615.1	ENSMUSG00000053615.1	Gm9913	3.44508	10.2085	5.08437	2.84587	9.13568	4.52894	3.49634	1.85281	4.80689	6.352	0	0.93385	2.7716	1.91502	3.36241	4.44567	5.47653	4.06127	2.28467	1.92536	4.80698
ENSMUSG00000053358.2	ENSMUSG00000053358.2	Gm9905	33.5896	33.4095	31.5231	28.4587	25.5799	28.9852	17.4817	16.6753	22.8327	24.3493	18.3525	14.0077	20.3251	22.0227	13.4496	6.22393	17.5249	11.1685	17.135	18.2909	15.3823
ENSMUSG00000053214.6	ENSMUSG00000053214.6	Gm9899	25.8381	18.5608	29.4893	22.767	16.4442	19.0215	51.2796	58.3636	58.8844	63.52	41.8029	44.8248	24.0205	21.0652	41.1895	32.8979	29.5733	41.6281	35.4124	50.0594	34.6103
ENSMUSG00000052909.6	ENSMUSG00000052909.6	Gm9894	0	0	0	0	0	1.81158	1.16545	0.926407	0	0	1.01958	0	0	0	0	0	0	0	2.28467	0	0
ENSMUSG00000052825.3	ENSMUSG00000052825.3	Gm9892	194.647	180.04	167.784	163.163	159.874	182.063	201.622	194.545	193.477	206.44	220.23	205.447	242.977	192.459	234.528	151.153	219.061	169.558	279.872	194.461	242.272
ENSMUSG00000052769.5	ENSMUSG00000052769.5	Gm9889	9.47398	9.28042	17.2868	12.3321	19.1849	9.96367	0	0.926407	0	0	0	0	1.84773	1.91502	2.52181	0.889134	2.19061	1.01532	0	0.96268	0
ENSMUSG00000052724.7	ENSMUSG00000052724.7	Gm9888	0	1.85608	2.03375	1.89725	3.65427	3.62315	0	0	0	0	0	0.93385	0	3.83004	2.52181	0	0	1.01532	0	0	0
ENSMUSG00000052673.1	ENSMUSG00000052673.1	Gm9887	0	0	2.03375	0	1.82714	4.52894	3.49634	1.85281	9.61378	4.23467	1.01958	0.93385	0	0	0	9.78047	0	26.3983	0	8.66412	0.961397
ENSMUSG00000052629.4	ENSMUSG00000052629.4	Gm9885	152.445	137.35	149.48	138.499	134.294	141.303	122.372	115.801	145.408	112.219	88.7037	83.1126	96.0821	152.244	135.337	182.272	153.343	154.328	74.2518	154.991	121.136
ENSMUSG00000052471.2	ENSMUSG00000052471.2	Gm9881	27.5607	27.8413	14.2362	31.3046	37.4563	24.4563	4.66178	17.6017	7.21034	3.176	8.15666	14.9416	6.46707	1.91502	8.40603	7.11307	4.38123	10.1532	13.708	2.88804	12.4982
ENSMUSG00000052426.4	ENSMUSG00000052426.4	Gm9877	1.72254	0.928042	2.03375	5.69175	0.913568	3.62315	0	0	0	0	1.01958	2.80155	3.69547	0	0	0	5.47653	0	1.14233	0.96268	1.92279
ENSMUSG00000052368.1	ENSMUSG00000052368.1	Gm9873	0	0	1.01687	3.7945	2.7407	3.62315	2.33089	0	0	0	0	0	1.84773	0.957509	1.68121	0	1.09531	0	3.427	0	0
ENSMUSG00000052143.7	ENSMUSG00000052143.7	Gm9869	0.861271	0	0	0	2.7407	0	4.66178	0.926407	0	0	0	0	0.923867	0	0	0	0	0	0	0	0
ENSMUSG00000052005.7	ENSMUSG00000052005.7	Gm9864	3.44508	5.56825	7.11811	4.74312	8.22211	9.96367	15.1508	13.8961	12.0172	10.5867	10.1958	13.0739	4.61933	6.70256	4.20301	5.3348	15.3343	7.10723	6.85401	10.5895	13.4596
ENSMUSG00000051638.1	ENSMUSG00000051638.1	Gm9857	0	1.85608	0	0	0	0	1.16545	0	0	0	0	0	0	2.87253	0	0	0	2.03064	0	0	0
ENSMUSG00000085666.1	ENSMUSG00000085666.1	Gm9855	121.439	115.077	125.075	132.807	108.715	62.4994	130.53	138.035	108.155	115.395	102.978	127.937	168.144	149.371	153.83	125.368	159.915	104.578	135.938	122.26	124.02
ENSMUSG00000050974.3	ENSMUSG00000050974.3	Gm9847	94.7398	103.941	129.143	58.8147	47.5055	41.6662	67.5958	54.658	68.4982	48.6987	49.9596	60.7002	126.57	107.241	121.047	82.6894	110.626	73.1029	83.3904	79.9024	89.4099
ENSMUSG00000050533.1	ENSMUSG00000050533.1	Gm9845	19.8092	19.4889	32.5399	28.4587	25.5799	28.9852	16.3162	13.8961	14.4207	17.9973	36.705	14.0077	23.0967	15.3201	22.6963	23.1175	16.4296	12.1838	18.2774	14.4402	9.61397
ENSMUSG00000091955.1	ENSMUSG00000091955.1	Gm9844	2264.28	2463.02	2825.89	1714.16	1342.03	1204.7	2607.1	3642.63	3071.6	3435.37	2735.54	2329.02	2735.57	4110.59	4606.5	3390.27	4392.18	2769.79	1839.16	3355.9	2701.52
ENSMUSG00000050299.7	ENSMUSG00000050299.7	Gm9843	754.474	905.769	1082.97	828.149	657.769	617.747	1154.96	1357.19	1141.64	1474.72	1330.56	1249.49	978.375	1077.2	1051.59	918.475	1003.3	965.568	1007.54	1211.05	1119.07
ENSMUSG00000049427.2	ENSMUSG00000049427.2	Gm9837	1.72254	4.64021	2.03375	2.84587	2.7407	4.52894	2.33089	0.926407	0	0	0	0	0	0.957509	1.68121	1.77827	1.09531	0	0	0	0
ENSMUSG00000081071.1	ENSMUSG00000081071.1	Gm9836	56.8439	63.1069	73.2149	46.4826	42.0241	37.1373	26.8052	39.8355	44.4637	34.936	42.8225	34.5524	51.7365	53.6205	52.1174	43.5675	50.3841	39.5974	63.9707	29.8431	40.3787
ENSMUSG00000049230.7	ENSMUSG00000049230.7	Gm9833	808.734	885.352	904	637.476	631.275	533.509	571.068	643.853	596.054	573.798	601.554	635.018	820.394	755.475	748.136	647.289	719.617	510.705	695.682	553.541	579.722
ENSMUSG00000048603.2	ENSMUSG00000048603.2	Gm9828	86.1271	96.5164	64.063	57.8661	64.8633	90.5788	30.3016	47.2467	37.2534	35.9947	30.5875	28.0155	58.2036	49.7905	41.1895	47.1241	60.2419	46.7047	51.4051	39.4699	28.8419
ENSMUSG00000048538.7	ENSMUSG00000048538.7	Gm9826	19.8092	24.1291	45.7593	20.8697	16.4442	14.4926	61.7686	50.026	49.2706	53.992	50.9791	49.494	32.3353	52.663	38.6677	51.5697	50.3841	43.6587	53.6897	55.8354	46.147
ENSMUSG00000047061.6	ENSMUSG00000047061.6	Gm9817	7.75144	3.71217	2.03375	3.7945	2.7407	1.81158	107.221	10.1905	115.365	62.4614	25.4896	7.4708	1.84773	8.61758	2.52181	26.674	2.19061	49.7506	5.71167	44.2833	5.76838
ENSMUSG00000085783.1	ENSMUSG00000085783.1	Gm9816	277.329	318.319	266.421	260.872	253.972	202.897	406.74	438.19	455.453	468.99	436.381	458.52	431.446	414.601	515.289	478.354	550.939	428.464	456.934	474.601	403.787
ENSMUSG00000046747.8	ENSMUSG00000046747.8	Gm9812	15.5029	9.28042	17.2868	6.64037	10.0492	15.3984	6.99267	4.63203	18.0258	17.9973	6.1175	15.8754	11.0864	12.4476	11.7684	21.3392	10.9531	12.1838	15.9927	16.3656	8.65257
ENSMUSG00000046388.4	ENSMUSG00000046388.4	Gm9806	1.72254	0	1.01687	1.89725	0.913568	0.905788	1.16545	0	2.40345	0	0	0	0	0	0	0.889134	0	14.2145	0	0.96268	0.961397
ENSMUSG00000045886.5	ENSMUSG00000045886.5	Gm9803	9.47398	5.56825	6.10124	11.3835	11.8764	9.96367	19.8126	18.5281	19.2276	29.6427	18.3525	16.8093	3.69547	13.4051	5.04362	21.3392	6.57184	12.1838	11.4233	17.3282	20.1893
ENSMUSG00000045813.6	ENSMUSG00000045813.6	Gm9801	24.9769	36.1937	22.3712	36.9964	40.197	29.891	2.33089	1.85281	1.20172	5.29334	1.01958	2.80155	5.5432	8.61758	4.20301	5.3348	7.66715	7.10723	9.13868	2.88804	0
ENSMUSG00000045799.4	ENSMUSG00000045799.4	Gm9800	97.3236	82.5958	110.839	73.9927	110.542	81.5209	33.7979	21.3074	46.8672	24.3493	27.5287	10.2723	49.8888	56.493	48.755	58.6828	39.431	73.1029	35.4124	63.5369	15.3823
ENSMUSG00000045455.6	ENSMUSG00000045455.6	Gm9797	162.78	162.407	156.598	221.978	207.38	228.259	343.806	285.333	344.894	445.699	393.559	364.201	208.794	190.544	186.614	205.39	220.157	204.079	180.489	226.23	184.588
ENSMUSG00000045075.2	ENSMUSG00000045075.2	Gm9796	12.9191	24.1291	21.3543	35.0991	17.3578	23.5505	81.5812	52.8052	81.7171	96.3387	77.4883	76.5757	38.8024	34.4703	45.3925	48.0132	54.7653	41.6281	54.8321	71.2383	70.182
ENSMUSG00000045048.5	ENSMUSG00000045048.5	Gm9795	2.58381	3.71217	4.06749	8.53762	4.56784	9.96367	2.33089	2.77922	4.80689	5.29334	7.13708	9.3385	4.61933	0	6.72482	6.22393	5.47653	1.01532	1.14233	5.77608	4.80698
ENSMUSG00000044434.1	ENSMUSG00000044434.1	Gm9791	8.61271	7.42434	4.06749	8.53762	3.65427	2.71736	2.33089	3.70563	0	1.05867	9.17625	2.80155	3.69547	5.74506	5.04362	2.6674	5.47653	5.07659	2.28467	1.92536	2.88419
ENSMUSG00000044330.6	ENSMUSG00000044330.6	Gm9790	22.393	51.0423	48.8099	53.123	41.1105	38.9489	89.7393	134.329	134.593	135.509	142.742	123.268	84.0719	76.6007	118.525	89.8025	97.4823	82.2408	151.931	135.738	106.715
ENSMUSG00000043661.3	ENSMUSG00000043661.3	Gm9785	16.3642	10.2085	12.2025	18.0239	13.7035	24.4563	2.33089	3.70563	3.60517	1.05867	4.07833	0.93385	1.84773	3.83004	3.36241	0.889134	3.28592	4.06127	6.85401	0.96268	0
ENSMUSG00000042857.2	ENSMUSG00000042857.2	Gm9776	84.4046	80.7397	66.0968	87.2734	84.0482	85.1441	88.5738	97.2727	106.953	75.1654	92.782	70.9726	80.3764	69.8982	79.0166	82.6894	77.7668	39.5974	62.8284	82.7905	94.2169
ENSMUSG00000042165.6	ENSMUSG00000042165.6	Gm9774	142.971	164.264	193.206	154.626	136.122	111.412	340.31	309.42	370.131	354.653	355.834	373.54	291.018	297.785	358.937	276.521	289.161	268.044	354.124	373.52	343.219
ENSMUSG00000040540.5	ENSMUSG00000040540.5	Gm9770	59.4277	38.0497	62.0293	68.301	62.1226	57.9704	44.2869	43.5411	33.6482	44.464	51.9987	36.4201	21.2489	38.3004	19.3339	25.7849	53.67	25.383	21.7044	35.6192	28.8419
ENSMUSG00000039098.3	ENSMUSG00000039098.3	Gm9767	28.4219	22.273	22.3712	17.0752	10.9628	15.3984	4.66178	2.77922	6.00861	6.352	1.01958	6.53695	10.1625	17.2352	14.2902	5.3348	5.47653	14.2145	4.56934	8.66412	1.92279
ENSMUSG00000037096.4	ENSMUSG00000037096.4	Gm9762	52.5375	43.618	78.2992	56.9175	62.1226	62.4994	108.386	95.4199	103.348	112.219	113.174	92.4511	101.625	69.8982	110.119	81.8003	117.198	83.2561	117.66	94.3426	110.561
ENSMUSG00000034437.7	ENSMUSG00000034437.7	Gm9761	218.763	220.874	246.083	203.006	157.134	165.759	223.765	201.03	213.907	193.736	246.739	181.167	257.759	187.672	210.151	184.94	200.441	147.221	205.62	224.304	178.82
ENSMUSG00000033219.8	ENSMUSG00000033219.8	Gm9758	1.72254	2.78413	4.06749	1.89725	1.82714	0	2.33089	0	0	0	1.01958	1.8677	1.84773	0	0	3.55653	0	2.03064	1.14233	0.96268	0
ENSMUSG00000030735.4	ENSMUSG00000030735.4	Gm9755	303.167	324.815	349.804	324.43	303.304	241.845	808.819	819.87	751.077	1045.96	864.606	902.099	711.377	813.883	920.46	770.879	906.914	907.695	821.339	809.614	919.095
ENSMUSG00000029360.3	ENSMUSG00000029360.3	Gm9754	38.7572	25.9852	33.5568	35.0991	37.4563	37.1373	6.99267	19.4545	14.4207	16.9387	7.13708	10.2723	2.7716	6.70256	3.36241	5.3348	3.28592	20.3064	11.4233	18.2909	6.72978
ENSMUSG00000025450.4	ENSMUSG00000025450.4	Gm9752	136.942	135.494	167.784	133.756	143.43	154.89	13.9853	16.6753	9.61378	8.46934	5.09791	15.8754	15.7057	9.57509	15.1308	12.4479	6.57184	20.3064	26.2737	10.5895	7.69117
ENSMUSG00000024658.7	ENSMUSG00000024658.7	Gm9750	15.5029	27.8413	18.3037	29.4074	27.407	40.7605	5.82723	7.41125	7.21034	7.41067	11.2154	5.6031	4.61933	3.83004	8.40603	3.55653	18.6202	7.10723	6.85401	12.5148	11.5368
ENSMUSG00000022591.5	ENSMUSG00000022591.5	Gm9747	0	0	0	1.89725	1.82714	0	1.16545	0	0	0	0	0	1.84773	1.91502	0	0	0	0	1.14233	0	0.961397
ENSMUSG00000021148.4	ENSMUSG00000021148.4	Gm9745	0	0	0	0.948624	0.913568	0.905788	0	1.85281	0	0	0	1.8677	0	0	0	0	2.19061	1.01532	0	0	0.961397
ENSMUSG00000047361.8	ENSMUSG00000047361.8	Gm973	382.404	386.994	397.597	363.323	360.859	353.257	41.956	45.3939	32.4465	29.6427	142.742	28.0155	91.4628	89.0484	50.4362	73.7981	56.956	55.8425	54.8321	49.0967	57.6838
ENSMUSG00000089628.1	ENSMUSG00000089628.1	Gm9727	15.5029	22.273	10.1687	18.0239	12.7899	15.3984	15.1508	12.0433	24.0345	11.6453	20.3917	16.8093	18.4773	16.2777	26.8993	13.337	25.1921	17.2604	17.135	21.179	11.5368
ENSMUSG00000037982.8	ENSMUSG00000037982.8	Gm9725	3.44508	5.56825	0	10.4349	6.39497	7.2463	3.49634	3.70563	1.20172	5.29334	0	4.66925	1.84773	2.87253	0.840603	8.89134	1.09531	4.06127	1.14233	8.66412	1.92279
ENSMUSG00000090001.1	ENSMUSG00000090001.1	Gm9719	4.30636	2.78413	5.08437	2.84587	3.65427	2.71736	0	1.85281	0	1.05867	2.03917	1.8677	1.84773	0	0	0.889134	0	0	1.14233	2.88804	0
ENSMUSG00000082741.1	ENSMUSG00000082741.1	Gm9703	3.44508	6.4963	2.03375	2.84587	2.7407	0.905788	4.66178	1.85281	2.40345	1.05867	4.07833	4.66925	1.84773	1.91502	3.36241	3.55653	2.19061	1.01532	1.14233	3.85072	0
ENSMUSG00000063001.7	ENSMUSG00000063001.7	Gm9701	215.318	243.147	252.185	199.211	181.8	168.477	230.758	241.792	186.267	194.795	216.152	249.338	315.962	205.864	277.399	232.064	234.396	209.156	261.595	274.364	218.237
ENSMUSG00000082383.1	ENSMUSG00000082383.1	Gm9670	7.75144	6.4963	8.13499	12.3321	6.39497	6.34052	0	2.77922	0	0	3.05875	2.80155	0	3.83004	1.68121	3.55653	0	0	2.28467	0.96268	1.92279
ENSMUSG00000090539.1	ENSMUSG00000090539.1	Gm9602	9.47398	12.9926	4.06749	2.84587	11.8764	10.8695	1.16545	8.33766	7.21034	11.6453	9.17625	9.3385	18.4773	3.83004	10.9278	7.11307	17.5249	8.12255	7.99634	3.85072	7.69117
ENSMUSG00000071691.3	ENSMUSG00000071691.3	Gm960	101.63	88.164	83.3836	64.5065	71.2583	67.9341	39.6251	63.9221	49.2706	45.5227	53.0183	60.7002	68.3661	72.7707	65.567	53.348	82.148	47.72	68.5401	51.022	73.0661
ENSMUSG00000090788.1	ENSMUSG00000090788.1	Gm9597	0	4.64021	0	0.948624	0	0	0	0.926407	1.20172	0	0	0	0	0	1.68121	0	0	0	0	0	0
ENSMUSG00000083692.1	ENSMUSG00000083692.1	Gm9575	19.8092	12.9926	23.3881	17.0752	15.5306	16.3042	27.9707	62.0692	38.4551	57.168	59.1358	46.6925	41.574	37.3429	42.0301	44.4567	49.2888	41.6281	42.2664	33.6938	50.954
ENSMUSG00000079225.1	ENSMUSG00000079225.1	Gm9531	89.5722	106.725	141.345	84.4276	79.4804	58.8762	96.7319	125.991	115.365	137.627	142.742	112.062	117.331	101.496	110.119	94.2482	108.435	89.348	145.077	117.447	97.1011
ENSMUSG00000044424.3	ENSMUSG00000044424.3	Gm9493	506.427	592.091	513.521	494.233	365.427	324.272	437.042	461.351	335.281	369.475	335.443	367.003	482.258	345.661	416.939	345.873	439.218	372.622	470.642	442.833	344.18
ENSMUSG00000081641.2	ENSMUSG00000081641.2	Gm9439	1.72254	0	2.03375	1.89725	2.7407	1.81158	1.16545	3.70563	2.40345	1.05867	0	1.8677	1.84773	2.87253	0.840603	2.6674	0	1.01532	2.28467	2.88804	1.92279
ENSMUSG00000080818.3	ENSMUSG00000080818.3	Gm9434	0	0.928042	0	1.89725	0.913568	0	3.49634	0.926407	1.20172	0	1.01958	0	2.7716	0.957509	0.840603	0.889134	0	2.03064	1.14233	2.88804	0.961397
ENSMUSG00000083199.1	ENSMUSG00000083199.1	Gm9432	54.2601	63.1069	53.8943	54.0716	68.5176	56.1589	57.1068	60.2164	45.6655	58.2267	57.0966	70.0387	62.8229	84.2608	82.3791	74.6872	81.0527	88.3327	90.2445	56.7981	84.6029
ENSMUSG00000083518.1	ENSMUSG00000083518.1	Gm9429	16.3642	15.7767	12.2025	10.4349	10.9628	10.8695	5.82723	7.41125	4.80689	5.29334	9.17625	4.66925	12.0103	7.66007	13.4496	15.1153	15.3343	8.12255	6.85401	8.66412	12.4982
ENSMUSG00000063328.6	ENSMUSG00000063328.6	Gm9396	84.4046	82.5958	98.6367	57.8661	41.1105	44.3836	47.7832	71.3333	67.2965	88.928	47.9204	70.9726	24.9444	36.3853	51.2768	38.2327	33.9545	55.8425	35.4124	48.134	55.761
ENSMUSG00000087298.2	ENSMUSG00000087298.2	Gm9392	80.0982	105.797	64.063	121.424	147.998	224.635	71.0921	112.095	68.4982	82.576	168.231	83.1126	92.3867	60.3231	52.958	43.5675	79.9574	58.8885	103.952	72.201	85.5643
ENSMUSG00000074236.2	ENSMUSG00000074236.2	Gm9387	2.58381	2.78413	3.05062	0	0	1.81158	1.16545	5.55844	6.00861	1.05867	2.03917	1.8677	0.923867	1.91502	3.36241	2.6674	2.19061	1.01532	5.71167	3.85072	5.76838
ENSMUSG00000071040.1	ENSMUSG00000071040.1	Gm9386	0.861271	0	1.01687	0	0	0	1.16545	0.926407	0	0	0	0	0	0.957509	2.52181	0.889134	1.09531	1.01532	2.28467	0	0
ENSMUSG00000080848.2	ENSMUSG00000080848.2	Gm9385	89.5722	131.782	122.025	117.629	100.492	79.7093	121.206	119.506	133.391	191.619	124.389	143.813	181.078	132.136	148.787	148.485	144.58	151.282	141.65	151.141	135.557
ENSMUSG00000082507.1	ENSMUSG00000082507.1	Gm9378	3.44508	4.64021	5.08437	1.89725	1.82714	2.71736	0	0.926407	0	0	0	0.93385	0	0	0	0	0	0	1.14233	0	0
ENSMUSG00000091040.1	ENSMUSG00000091040.1	Gm9359	0.861271	0	0	0	0	0	0	0	0	0	5.09791	0.93385	0	0	3.36241	0	0	0	0	0	0.961397
ENSMUSG00000081492.1	ENSMUSG00000081492.1	Gm9311	28.4219	25.0571	21.3543	26.5615	30.1477	28.0794	0	0.926407	1.20172	2.11733	0	0	3.69547	5.74506	6.72482	4.44567	3.28592	5.07659	3.427	3.85072	7.69117
ENSMUSG00000044609.5	ENSMUSG00000044609.5	Gm9294	37.0347	43.618	31.5231	26.5615	28.3206	24.4563	26.8052	32.4242	15.6224	30.7013	32.6267	31.7509	16.6296	29.6828	40.3489	21.3392	13.1437	26.3983	50.2627	33.6938	29.8033
ENSMUSG00000091401.1	ENSMUSG00000091401.1	Gm9252	0.861271	1.85608	1.01687	1.89725	5.48141	4.52894	0	0	1.20172	0	4.07833	0	1.84773	0.957509	0	2.6674	1.09531	1.01532	1.14233	1.92536	0
ENSMUSG00000058050.3	ENSMUSG00000058050.3	Gm9234	124.023	178.184	86.4342	104.349	122.418	137.68	236.585	226.97	189.872	261.491	275.287	303.501	235.586	175.224	258.906	214.281	262.874	239.615	273.018	257.998	243.233
ENSMUSG00000058745.3	ENSMUSG00000058745.3	Gm9174	34.4508	26.9132	46.7762	41.7395	32.8884	34.4199	30.3016	61.1428	38.4551	45.5227	42.8225	35.4863	49.8888	33.5128	45.3925	41.7893	41.6217	40.6127	42.2664	43.3206	28.8419
ENSMUSG00000080796.1	ENSMUSG00000080796.1	Gm9159	6.89017	7.42434	5.08437	5.69175	8.22211	4.52894	2.33089	0	0	0	0	0	0.923867	0	0	0.889134	1.09531	0	2.28467	0.96268	3.84559
ENSMUSG00000081004.1	ENSMUSG00000081004.1	Gm9157	0.861271	3.71217	0	0	0.913568	0	0	0	1.20172	2.11733	1.01958	0	0.923867	2.87253	0	1.77827	3.28592	0	1.14233	0	0
ENSMUSG00000073233.3	ENSMUSG00000073233.3	Gm9144	104.214	112.293	147.447	129.013	117.85	107.789	107.221	144.519	126.181	153.507	115.213	141.011	137.656	144.584	167.28	125.368	164.296	122.854	161.069	131.887	174.974
ENSMUSG00000080774.1	ENSMUSG00000080774.1	Gm9143	0.861271	1.85608	1.01687	0.948624	0.913568	0.905788	0	0	0	0	0	0.93385	0	2.87253	0	0	0	0	0	0	0
ENSMUSG00000080845.1	ENSMUSG00000080845.1	Gm9115	12.9191	21.345	9.15186	25.6129	12.7899	9.05788	22.1435	21.3074	16.8241	28.584	20.3917	22.4124	12.0103	16.2777	17.6527	28.4523	19.7155	14.2145	9.13868	22.1416	25.9577
ENSMUSG00000081370.1	ENSMUSG00000081370.1	Gm9105	7.75144	9.28042	4.06749	3.7945	3.65427	2.71736	9.32356	1.85281	3.60517	4.23467	2.03917	4.66925	0.923867	1.91502	3.36241	3.55653	3.28592	0	0	3.85072	3.84559
ENSMUSG00000061242.5	ENSMUSG00000061242.5	Gm9104	1.72254	1.85608	4.06749	2.84587	0.913568	1.81158	0	1.85281	2.40345	0	7.13708	0.93385	0.923867	0	3.36241	0.889134	3.28592	0	3.427	0	0.961397
ENSMUSG00000081230.1	ENSMUSG00000081230.1	Gm9097	0	0	1.01687	0	0	0	0	0	2.40345	1.05867	0	0.93385	0	0.957509	0	0	0	0	0	2.88804	0
ENSMUSG00000082541.1	ENSMUSG00000082541.1	Gm9095	0	0	1.01687	0	0	0	1.16545	0	2.40345	1.05867	0	0.93385	0	0.957509	0	0	0	0	0	2.88804	0
ENSMUSG00000084137.1	ENSMUSG00000084137.1	Gm9085	6.0289	5.56825	4.06749	4.74312	6.39497	4.52894	0	0.926407	0	1.05867	0	0.93385	0	0	0	2.6674	3.28592	0	0	0	0
ENSMUSG00000083033.1	ENSMUSG00000083033.1	Gm9083	33.5896	33.4095	51.8605	27.5101	17.3578	8.15209	19.8126	29.645	19.2276	13.7627	29.5679	20.5447	15.7057	22.0227	13.4496	15.1153	26.2874	16.2451	27.416	23.1043	18.2665
ENSMUSG00000081943.1	ENSMUSG00000081943.1	Gm9078	7.75144	13.9206	13.2194	6.64037	7.30854	2.71736	3.49634	5.55844	3.60517	3.176	10.1958	5.6031	12.0103	4.78755	8.40603	13.337	9.85776	8.12255	17.135	3.85072	0.961397
ENSMUSG00000091117.1	ENSMUSG00000091117.1	Gm9064	8.61271	5.56825	4.06749	4.74312	8.22211	3.62315	1.16545	0	0	0	0	0	0.923867	1.91502	0	0	0	0	1.14233	0	0
ENSMUSG00000090685.1	ENSMUSG00000090685.1	Gm9047	4.30636	1.85608	2.03375	3.7945	3.65427	1.81158	0	0.926407	0	1.05867	1.01958	0	0	1.91502	0.840603	1.77827	0	1.01532	0	0	0
ENSMUSG00000083556.1	ENSMUSG00000083556.1	Gm9043	2.58381	0.928042	0	0.948624	0	0	0	0	0	3.176	3.05875	0	0	0	0	0	0	0	0	0	0
ENSMUSG00000092029.1	ENSMUSG00000092029.1	Gm9027	2.58381	9.28042	9.15186	6.64037	7.30854	8.15209	0	0.926407	0	2.11733	1.01958	2.80155	5.5432	1.91502	3.36241	1.77827	2.19061	2.03064	9.13868	5.77608	0.961397
ENSMUSG00000082433.1	ENSMUSG00000082433.1	Gm9025	0	0	0	0.948624	0.913568	0.905788	0	0	1.20172	0	1.01958	0.93385	0.923867	0.957509	0	0	1.09531	0	0	0	0
ENSMUSG00000089685.1	ENSMUSG00000089685.1	Gm9017	1.72254	7.42434	2.03375	1.89725	7.30854	7.2463	5.82723	5.55844	4.80689	6.352	5.09791	5.6031	0.923867	0.957509	2.52181	1.77827	3.28592	3.04596	4.56934	0.96268	0
ENSMUSG00000087286.1	ENSMUSG00000087286.1	Gm9013	7.75144	4.64021	0	2.84587	1.82714	3.62315	2.33089	5.55844	0	8.46934	3.05875	1.8677	0.923867	2.87253	0.840603	0.889134	1.09531	1.01532	0	1.92536	1.92279
ENSMUSG00000080974.2	ENSMUSG00000080974.2	Gm9009	0.861271	0.928042	1.01687	2.84587	1.82714	0	0	0	0	0	1.01958	0	0.923867	1.91502	0.840603	0	0	0	0	2.88804	0
ENSMUSG00000072476.4	ENSMUSG00000072476.4	Gm9008	84.4046	94.6603	105.755	125.218	103.233	88.7672	130.53	179.723	151.417	150.331	111.135	183.968	72.9855	116.816	87.4227	113.809	122.674	92.394	63.9707	146.327	105.754
ENSMUSG00000084007.3	ENSMUSG00000084007.3	Gm9003	5.16763	1.85608	4.06749	4.74312	8.22211	1.81158	0	0	0	1.05867	0	4.66925	0.923867	1.91502	0.840603	0	1.09531	0	0	3.85072	0.961397
ENSMUSG00000080824.1	ENSMUSG00000080824.1	Gm9001	4.30636	2.78413	2.03375	3.7945	4.56784	2.71736	2.33089	3.70563	7.21034	1.05867	6.1175	6.53695	6.46707	1.91502	9.24663	3.55653	4.38123	6.09191	2.28467	6.73876	3.84559
ENSMUSG00000063286.4	ENSMUSG00000063286.4	Gm8995	14.6416	12.0646	17.2868	19.9211	8.22211	12.681	2.33089	1.85281	6.00861	1.05867	5.09791	0	1.84773	0.957509	0.840603	0	0	1.01532	4.56934	2.88804	0
ENSMUSG00000059179.5	ENSMUSG00000059179.5	Gm8991	17.2254	15.7767	17.2868	14.2294	10.0492	9.96367	19.8126	24.0866	16.8241	23.2907	30.5875	23.3462	24.9444	26.8103	31.1023	17.7827	14.239	18.2757	18.2774	33.6938	25.9577
ENSMUSG00000085924.1	ENSMUSG00000085924.1	Gm8980	0	0	1.01687	0	0	0.905788	1.16545	4.63203	1.20172	0	0	0	0	0	0.840603	0.889134	0	0	0	0	0
ENSMUSG00000092464.1	ENSMUSG00000092464.1	Gm8902	0.861271	0.928042	0	0	0.913568	0	0	0.926407	0	0	2.03917	1.8677	0	0.957509	0.840603	0.889134	3.28592	1.01532	0	0	0
ENSMUSG00000060680.1	ENSMUSG00000060680.1	Gm8894	137.803	158.695	172.868	160.318	136.122	97.8251	418.395	518.788	436.225	582.267	516.928	517.353	506.279	404.069	528.739	392.997	484.126	327.948	451.222	435.131	422.053
ENSMUSG00000081167.1	ENSMUSG00000081167.1	Gm8880	0	0	0	0.948624	0.913568	0.905788	0	0	0	2.11733	0	0	0.923867	0	0	0	0	0	1.14233	0	0
ENSMUSG00000092460.1	ENSMUSG00000092460.1	Gm8878	0	1.85608	0	0	1.82714	0.905788	0	1.85281	0	1.05867	1.01958	1.8677	0	0	0	0.889134	0	0	0	0	0.961397
ENSMUSG00000086420.1	ENSMUSG00000086420.1	Gm8865	1.72254	0	1.01687	0.948624	0.913568	0	0	0	0	0	0	1.8677	3.69547	0.957509	0.840603	0.889134	2.19061	2.03064	0	0	0
ENSMUSG00000081892.1	ENSMUSG00000081892.1	Gm8864	0	0	0	0	0	0	0	0	1.20172	0	1.01958	0.93385	0.923867	0.957509	0	3.55653	1.09531	1.01532	0	0.96268	0.961397
ENSMUSG00000084029.1	ENSMUSG00000084029.1	Gm8855	25.8381	21.345	16.27	30.356	24.6663	16.3042	0	5.55844	1.20172	7.41067	0	6.53695	7.39093	3.83004	1.68121	3.55653	1.09531	2.03064	5.71167	7.70144	3.84559
ENSMUSG00000043329.3	ENSMUSG00000043329.3	Gm8849	0.861271	0	0	0	0.913568	0	0	0.926407	2.40345	1.05867	3.05875	1.8677	0.923867	0	0	0	1.09531	0	0	0	0
ENSMUSG00000082461.1	ENSMUSG00000082461.1	Gm8844	0.861271	0.928042	4.06749	2.84587	0.913568	2.71736	6.99267	4.63203	2.40345	11.6453	7.13708	2.80155	6.46707	3.83004	12.609	8.0022	8.76245	4.06127	5.71167	5.77608	5.76838
ENSMUSG00000034239.8	ENSMUSG00000034239.8	Gm884	0	1.85608	1.01687	0.948624	0	0	2.33089	0	4.80689	1.05867	0	1.8677	0.923867	1.91502	0	0	0	0	0	0	5.76838
ENSMUSG00000082319.2	ENSMUSG00000082319.2	Gm8822	118.855	102.085	101.687	117.629	99.5789	116.847	124.703	169.532	162.233	142.92	177.407	171.828	157.981	134.051	156.352	146.707	189.488	114.731	189.628	144.402	161.515
ENSMUSG00000079138.3	ENSMUSG00000079138.3	Gm8818	7.75144	5.56825	2.03375	10.4349	12.7899	10.8695	1.16545	3.70563	0	0	3.05875	1.8677	4.61933	0.957509	1.68121	3.55653	4.38123	5.07659	2.28467	2.88804	5.76838
ENSMUSG00000086008.2	ENSMUSG00000086008.2	Gm8817	1.72254	0.928042	0	0	2.7407	2.71736	0	0	0	0	0	0	0	0.957509	0.840603	0	0	0	0	0	0
ENSMUSG00000085625.1	ENSMUSG00000085625.1	Gm8813	2.58381	1.85608	0	1.89725	4.56784	9.05788	0	2.77922	0	0	1.01958	2.80155	0.923867	0	0	0	2.19061	2.03064	0	0	0
ENSMUSG00000081623.1	ENSMUSG00000081623.1	Gm8809	0	0	0	0	0	0	0	0	0	2.11733	0	1.8677	0	0	1.68121	0	2.19061	0	0	0.96268	0
ENSMUSG00000083367.1	ENSMUSG00000083367.1	Gm8806	24.1156	54.7545	53.8943	52.1743	42.0241	39.8547	50.1141	81.5238	58.8844	73.048	84.6254	51.3617	61.8991	67.9832	91.6257	69.3524	56.956	68.0263	60.5437	57.7608	61.5294
ENSMUSG00000079223.2	ENSMUSG00000079223.2	Gm8778	0	0	0	0	0	0	8.15812	0	3.60517	12.704	25.4896	4.66925	10.1625	0	0.840603	5.3348	5.47653	3.04596	0	5.77608	11.5368
ENSMUSG00000091223.1	ENSMUSG00000091223.1	Gm8775	89.5722	115.077	80.333	86.3248	111.455	93.2962	109.552	89.8614	93.7344	99.5147	142.742	144.747	97.9299	80.4308	93.3069	86.246	112.817	83.2561	143.934	83.7532	96.1397
ENSMUSG00000073234.2	ENSMUSG00000073234.2	Gm8773	45.6474	46.4021	44.7424	18.9725	9.13568	8.15209	12.8199	11.1169	8.41206	0	2.03917	3.7354	48.9649	39.2579	36.9865	27.5631	40.5264	28.4289	35.4124	20.2163	24.9963
ENSMUSG00000092278.1	ENSMUSG00000092278.1	Gm8752	18.948	23.2011	16.27	5.69175	16.4442	15.3984	22.1435	42.6147	26.4379	29.6427	31.6071	28.0155	35.1069	18.1927	41.1895	24.0066	41.6217	38.5821	41.1241	27.9177	22.1121
ENSMUSG00000092560.1	ENSMUSG00000092560.1	Gm8750	19.8092	24.1291	15.2531	6.64037	15.5306	17.21	23.3089	45.3939	26.4379	31.76	34.6658	31.7509	31.4115	22.9802	39.5083	24.8957	46.0029	44.674	44.5511	25.9924	22.1121
ENSMUSG00000091655.2	ENSMUSG00000091655.2	Gm8741	237.711	232.939	281.674	222.927	179.973	149.455	417.229	457.645	414.594	474.283	363.991	403.423	335.364	376.301	457.288	392.108	407.454	319.825	319.854	385.072	349.948
ENSMUSG00000092540.1	ENSMUSG00000092540.1	Gm8738	4.30636	3.71217	3.05062	8.53762	7.30854	9.05788	2.33089	5.55844	1.20172	2.11733	0	2.80155	5.5432	4.78755	0.840603	2.6674	0	5.07659	7.99634	4.8134	4.80698
ENSMUSG00000080779.1	ENSMUSG00000080779.1	Gm8731	2.58381	2.78413	6.10124	3.7945	9.13568	3.62315	0	0	0	0	0	0.93385	0.923867	0	4.20301	0.889134	0	0	0	0	0
ENSMUSG00000063696.5	ENSMUSG00000063696.5	Gm8730	366.04	301.614	374.209	285.536	322.489	245.469	178.313	113.948	227.126	190.56	143.761	130.739	569.102	1268.7	123.569	208.946	152.248	1526.02	95.9561	1555.69	883.523
ENSMUSG00000057370.4	ENSMUSG00000057370.4	Gm8724	13.7803	6.4963	8.13499	8.53762	14.6171	12.681	1.16545	4.63203	2.40345	8.46934	1.01958	6.53695	4.61933	1.91502	1.68121	3.55653	0	1.01532	3.427	4.8134	0
ENSMUSG00000081164.1	ENSMUSG00000081164.1	Gm8722	6.0289	3.71217	4.06749	3.7945	3.65427	1.81158	4.66178	2.77922	4.80689	5.29334	3.05875	4.66925	6.46707	2.87253	3.36241	2.6674	7.66715	6.09191	2.28467	2.88804	5.76838
ENSMUSG00000092557.1	ENSMUSG00000092557.1	Gm8696	1.72254	0.928042	2.03375	0.948624	0.913568	0	1.16545	4.63203	2.40345	0	0	3.7354	1.84773	1.91502	1.68121	0.889134	3.28592	1.01532	0	2.88804	0
ENSMUSG00000082755.1	ENSMUSG00000082755.1	Gm8692	5.16763	1.85608	5.08437	0	1.82714	0	0	2.77922	2.40345	5.29334	4.07833	6.53695	0.923867	2.87253	5.04362	2.6674	1.09531	0	0	6.73876	3.84559
ENSMUSG00000083586.2	ENSMUSG00000083586.2	Gm8688	0	0.928042	0	0	2.7407	0.905788	0	0	0	0	0	0	0	0	0	1.77827	0	0	0	0	0
ENSMUSG00000050157.4	ENSMUSG00000050157.4	Gm867	12.9191	18.5608	12.2025	14.2294	18.2714	20.8331	1.16545	10.1905	1.20172	5.29334	13.2546	7.4708	7.39093	6.70256	6.72482	1.77827	3.28592	7.10723	6.85401	3.85072	4.80698
ENSMUSG00000084316.1	ENSMUSG00000084316.1	Gm8668	0	2.78413	1.01687	1.89725	1.82714	0.905788	0	0	0	0	0	0.93385	0	0	0	0.889134	0	1.01532	0	0	0
ENSMUSG00000048709.6	ENSMUSG00000048709.6	Gm8666	0.861271	0	1.01687	1.89725	0.913568	2.71736	0	0	0	0	0	0	0	0	0	0.889134	0	0	0	0.96268	1.92279
ENSMUSG00000082076.1	ENSMUSG00000082076.1	Gm8659	1.72254	1.85608	1.01687	1.89725	0	0.905788	0	2.77922	2.40345	3.176	3.05875	3.7354	0	1.91502	5.04362	0	0	3.04596	3.427	1.92536	5.76838
ENSMUSG00000083705.2	ENSMUSG00000083705.2	Gm8624	5.16763	12.0646	2.03375	1.89725	4.56784	9.05788	1.16545	10.1905	3.60517	8.46934	3.05875	7.4708	4.61933	15.3201	8.40603	7.11307	2.19061	5.07659	13.708	11.5522	11.5368
ENSMUSG00000062458.5	ENSMUSG00000062458.5	Gm8623	54.2601	66.8191	89.4848	56.9175	46.5919	22.6447	79.2503	109.316	75.7085	129.157	98.8995	86.848	82.2241	70.8557	106.757	76.4655	79.9574	65.9957	90.2445	94.3426	95.1783
ENSMUSG00000073559.1	ENSMUSG00000073559.1	Gm8618	1.72254	0.928042	1.01687	0	0	0.905788	2.33089	1.85281	0	0	0	2.80155	0.923867	0	0.840603	1.77827	1.09531	2.03064	0	4.8134	1.92279
ENSMUSG00000082170.1	ENSMUSG00000082170.1	Gm8617	2.58381	3.71217	2.03375	1.89725	0.913568	0.905788	0	3.70563	1.20172	1.05867	3.05875	0	0	0	0	0	2.19061	0	2.28467	0.96268	0
ENSMUSG00000024437.5	ENSMUSG00000024437.5	Gm8615	10.3353	4.64021	11.1856	11.3835	9.13568	6.34052	20.978	15.7489	1.20172	19.056	12.235	17.7431	12.0103	12.4476	10.9278	7.11307	10.9531	16.2451	11.4233	18.2909	31.7261
ENSMUSG00000060417.4	ENSMUSG00000060417.4	Gm8603	39.6185	55.6825	4.06749	42.6881	38.3698	39.8547	27.9707	13.8961	14.4207	21.1733	16.3133	12.14	40.6501	39.2579	33.6241	31.1197	9.85776	23.3523	20.562	26.955	7.69117
ENSMUSG00000071207.3	ENSMUSG00000071207.3	Gm8587	0	0	1.01687	0.948624	0.913568	0	0	0	0	0	1.01958	0.93385	0	0.957509	0	0	0	0	0	0	0
ENSMUSG00000091557.1	ENSMUSG00000091557.1	Gm8584	1.72254	1.85608	2.03375	2.84587	0	0.905788	0	0	0	0	0	0	0	0	0	0	0	0	0	0	0
ENSMUSG00000091929.2	ENSMUSG00000091929.2	Gm8582	1.72254	6.4963	5.08437	1.89725	0	1.81158	3.49634	0	0	0	0	0	0.923867	1.91502	0.840603	0	0	0	0	0	2.88419
ENSMUSG00000082197.1	ENSMUSG00000082197.1	Gm8577	0.861271	0	0	2.84587	0	2.71736	0	0.926407	0	1.05867	0	0	0	0	0	0	0	0	1.14233	0	0
ENSMUSG00000047905.9	ENSMUSG00000047905.9	Gm8566	12.0578	11.1365	24.405	11.3835	18.2714	22.6447	52.445	71.3333	58.8844	66.696	62.1946	70.0387	43.4217	52.663	51.2768	58.6828	48.1935	59.9038	47.9781	56.7981	44.2242
ENSMUSG00000080829.1	ENSMUSG00000080829.1	Gm8545	0.861271	2.78413	6.10124	3.7945	0	2.71736	2.33089	3.70563	3.60517	4.23467	1.01958	1.8677	9.23867	4.78755	5.88422	0	2.19061	2.03064	3.427	1.92536	3.84559
ENSMUSG00000090535.1	ENSMUSG00000090535.1	Gm8540	0	0	2.03375	0.948624	1.82714	0.905788	0	0	2.40345	0	0	0.93385	0	0	0	0	0	0	0	0	0.961397
ENSMUSG00000081633.1	ENSMUSG00000081633.1	Gm8522	0.861271	1.85608	1.01687	0.948624	0.913568	0.905788	0	0	0	0	0	0	0	1.91502	0.840603	0.889134	0	2.03064	3.427	0	1.92279
ENSMUSG00000049477.4	ENSMUSG00000049477.4	Gm8508	3.44508	1.85608	5.08437	1.89725	3.65427	4.52894	0	1.85281	1.20172	1.05867	1.01958	0.93385	0.923867	0.957509	0.840603	0.889134	0	3.04596	1.14233	0.96268	0.961397
ENSMUSG00000082604.3	ENSMUSG00000082604.3	Gm8482	10.3353	15.7767	14.2362	11.3835	15.5306	15.3984	19.8126	23.1602	9.61378	35.9947	9.17625	14.9416	11.0864	24.8952	14.2902	16.0044	10.9531	20.3064	2.28467	21.179	18.2665
ENSMUSG00000087569.1	ENSMUSG00000087569.1	Gm8464	12.9191	18.5608	24.405	18.0239	19.1849	13.5868	22.1435	10.1905	14.4207	17.9973	19.3721	15.8754	11.0864	33.5128	27.7399	20.4501	17.5249	20.3064	19.4197	10.5895	20.1893
ENSMUSG00000069439.2	ENSMUSG00000069439.2	Gm8444	0.861271	0.928042	0	0.948624	1.82714	0	0	4.63203	0	0	0	1.8677	0	0	0.840603	0.889134	0	0	0	0	0
ENSMUSG00000055093.9	ENSMUSG00000055093.9	Gm8430	696.768	767.491	666.052	729.492	587.424	676.624	861.264	855.073	598.458	731.539	782.02	823.655	927.562	550.568	832.197	651.735	697.71	553.349	816.769	799.987	654.711
ENSMUSG00000089735.1	ENSMUSG00000089735.1	Gm8428	31.867	15.7767	9.15186	18.0239	19.1849	14.4926	13.9853	24.0866	15.6224	14.8213	22.4308	16.8093	25.8683	19.1502	12.609	11.5587	37.2404	15.2298	18.2774	11.5522	5.76838
ENSMUSG00000091786.1	ENSMUSG00000091786.1	Gm8425	17.2254	22.273	25.4218	21.8184	21.0121	22.6447	5.82723	1.85281	2.40345	5.29334	6.1175	4.66925	2.7716	1.91502	1.68121	0.889134	1.09531	7.10723	7.99634	5.77608	5.76838
ENSMUSG00000081194.1	ENSMUSG00000081194.1	Gm8424	2.58381	6.4963	5.08437	0.948624	4.56784	3.62315	4.66178	0.926407	3.60517	2.11733	4.07833	0	2.7716	1.91502	0.840603	8.89134	2.19061	6.09191	2.28467	0.96268	1.92279
ENSMUSG00000072324.3	ENSMUSG00000072324.3	Gm8420	0	0.928042	2.03375	1.89725	1.82714	0.905788	68.7613	86.1558	171.846	57.168	94.8212	94.3188	127.494	82.3458	79.8572	73.7981	136.913	74.1183	180.489	0.96268	77.8731
ENSMUSG00000092617.1	ENSMUSG00000092617.1	Gm8412	3.44508	2.78413	3.05062	5.69175	3.65427	2.71736	2.33089	0.926407	0	4.23467	4.07833	0.93385	1.84773	1.91502	1.68121	0	2.19061	4.06127	2.28467	0	0
ENSMUSG00000082336.1	ENSMUSG00000082336.1	Gm8401	8.61271	4.64021	10.1687	5.69175	5.48141	9.05788	4.66178	12.9697	9.61378	6.352	16.3133	7.4708	3.69547	10.5326	5.88422	12.4479	7.66715	15.2298	7.99634	13.4775	5.76838
ENSMUSG00000043889.5	ENSMUSG00000043889.5	Gm8399	1103.29	1254.71	1529.38	894.553	845.964	631.334	2710.83	2917.25	3305.94	3418.44	3269.8	3215.24	2348.47	3226.81	3660.82	2962.59	3653.94	3208.41	2753.03	3368.42	3183.18
ENSMUSG00000050490.6	ENSMUSG00000050490.6	Gm8394	22.393	32.4815	47.793	36.9964	28.3206	27.1736	64.0995	69.4805	76.9102	55.0507	73.41	63.5018	43.4217	31.5978	53.7986	48.9023	73.3856	67.011	70.8248	71.2383	74.9889
ENSMUSG00000090618.1	ENSMUSG00000090618.1	Gm8379	6.0289	6.4963	5.08437	2.84587	4.56784	5.43473	0	0.926407	0	0	2.03917	0.93385	1.84773	1.91502	0	0	1.09531	7.10723	1.14233	0.96268	0
ENSMUSG00000090722.1	ENSMUSG00000090722.1	Gm8378	5.16763	5.56825	10.1687	15.178	3.65427	7.2463	0	2.77922	2.40345	8.46934	9.17625	8.40465	9.23867	5.74506	0	9.78047	4.38123	6.09191	4.56934	1.92536	0
ENSMUSG00000091676.1	ENSMUSG00000091676.1	Gm8374	0.861271	3.71217	2.03375	0.948624	0.913568	1.81158	0	0	0	2.11733	0	0	0	0	0.840603	0	0	1.01532	0	0	0
ENSMUSG00000090404.1	ENSMUSG00000090404.1	Gm8362	0	0.928042	3.05062	0	0	0.905788	3.49634	1.85281	6.00861	1.05867	0	0	4.61933	0.957509	0.840603	1.77827	2.19061	6.09191	5.71167	1.92536	1.92279
ENSMUSG00000091668.1	ENSMUSG00000091668.1	Gm8358	0	1.85608	0	2.84587	0.913568	0.905788	0	0.926407	0	2.11733	0	1.8677	0.923867	0	2.52181	0	1.09531	0	0	0	0.961397
ENSMUSG00000090627.1	ENSMUSG00000090627.1	Gm8356	6.89017	8.35238	4.06749	0.948624	6.39497	6.34052	1.16545	4.63203	2.40345	5.29334	1.01958	2.80155	3.69547	2.87253	2.52181	0	2.19061	1.01532	3.427	0.96268	3.84559
ENSMUSG00000091776.1	ENSMUSG00000091776.1	Gm8340	8.61271	8.35238	7.11811	3.7945	4.56784	4.52894	0	0.926407	0	0	0	0.93385	2.7716	1.91502	0	0	1.09531	5.07659	0	0.96268	0
ENSMUSG00000090277.1	ENSMUSG00000090277.1	Gm8338	0.861271	0.928042	1.01687	1.89725	3.65427	3.62315	2.33089	0	0	0	0	0.93385	0	0.957509	0.840603	0	0	0	2.28467	1.92536	0.961397
ENSMUSG00000073699.3	ENSMUSG00000073699.3	Gm833	2.58381	1.85608	0	0.948624	2.7407	1.81158	11.6545	14.8225	12.0172	19.056	13.2546	14.9416	0	3.83004	0.840603	0.889134	4.38123	0	2.28467	2.88804	3.84559
ENSMUSG00000027694.7	ENSMUSG00000027694.7	Gm8325	4496.7	4329.32	4730.49	4334.26	4264.53	3995.43	11803.6	10622.2	10659.3	12489.1	10212.1	10264.9	7291.16	8580.24	8907.87	8844.21	9487.55	9031.26	7990.63	10597.2	10220.6
ENSMUSG00000090578.1	ENSMUSG00000090578.1	Gm8323	10.3353	5.56825	5.08437	5.69175	7.30854	4.52894	0	0	0	0	0	0	0.923867	0	0	0	0	2.03064	0	0	0
ENSMUSG00000078531.3	ENSMUSG00000078531.3	Gm831	0.861271	0.928042	0	0	0	0.905788	1.16545	0.926407	2.40345	2.11733	0	0	0	0.957509	0	0	1.09531	0	0	0.96268	1.92279
ENSMUSG00000081773.1	ENSMUSG00000081773.1	Gm8302	1.72254	0.928042	3.05062	6.64037	3.65427	1.81158	0	0	0	0	0	0	3.69547	0	0	0.889134	1.09531	3.04596	0	0	0
ENSMUSG00000084939.1	ENSMUSG00000084939.1	Gm830	0	0	0	0.948624	0	0	3.49634	5.55844	1.20172	0	3.05875	0.93385	3.69547	0.957509	4.20301	3.55653	1.09531	5.07659	1.14233	2.88804	5.76838
ENSMUSG00000090827.1	ENSMUSG00000090827.1	Gm8297	1.72254	0.928042	2.03375	1.89725	1.82714	0.905788	3.49634	0	7.21034	4.23467	2.03917	2.80155	6.46707	1.91502	5.04362	7.11307	3.28592	3.04596	7.99634	3.85072	0.961397
ENSMUSG00000079378.2	ENSMUSG00000079378.2	Gm8279	0.861271	0.928042	1.01687	0	0.913568	0	2.33089	7.41125	3.60517	2.11733	1.01958	6.53695	6.46707	0.957509	0.840603	3.55653	3.28592	0	6.85401	0	3.84559
ENSMUSG00000079380.3	ENSMUSG00000079380.3	Gm8271	34.4508	38.0497	42.7087	34.1505	24.6663	26.2679	13.9853	18.5281	3.60517	26.4667	26.5092	20.5447	7.39093	18.1927	21.0151	16.0044	15.3343	7.10723	3.427	25.9924	21.1507
ENSMUSG00000091923.1	ENSMUSG00000091923.1	Gm8267	0	0	0	0.948624	0	0	2.33089	0	0	1.05867	0	0	2.7716	2.87253	0	0.889134	0	0	0	0	0
ENSMUSG00000081718.1	ENSMUSG00000081718.1	Gm8261	6.89017	7.42434	3.05062	5.69175	2.7407	3.62315	1.16545	3.70563	1.20172	1.05867	0	3.7354	2.7716	1.91502	2.52181	0.889134	1.09531	7.10723	1.14233	0.96268	4.80698
ENSMUSG00000074623.4	ENSMUSG00000074623.4	Gm826	5.16763	0	1.01687	1.89725	0.913568	0	0	0	1.20172	2.11733	0	0	3.69547	0	0.840603	0	2.19061	1.01532	0	1.92536	4.80698
ENSMUSG00000048334.6	ENSMUSG00000048334.6	Gm8258	2.58381	0	1.01687	0	2.7407	0.905788	2.33089	1.85281	1.20172	2.11733	2.03917	0	1.84773	0	1.68121	1.77827	1.09531	1.01532	2.28467	4.8134	0
ENSMUSG00000091605.1	ENSMUSG00000091605.1	Gm8256	0	0	0	0	0	0	1.16545	0	3.60517	0	5.09791	0	0	0	0	0.889134	2.19061	3.04596	0	0	0
ENSMUSG00000091844.1	ENSMUSG00000091844.1	Gm8251	8.61271	3.71217	1.01687	3.7945	3.65427	6.34052	1.16545	8.33766	3.60517	1.05867	0	1.8677	0	0	0	0.889134	2.19061	2.03064	7.99634	2.88804	0
ENSMUSG00000080783.1	ENSMUSG00000080783.1	Gm8250	9.47398	5.56825	10.1687	7.589	8.22211	3.62315	1.16545	0.926407	1.20172	3.176	1.01958	2.80155	1.84773	2.87253	1.68121	1.77827	3.28592	1.01532	1.14233	1.92536	0
ENSMUSG00000091122.1	ENSMUSG00000091122.1	Gm8247	0.861271	0	0	0	0	0	1.16545	0	3.60517	2.11733	6.1175	0.93385	0	0	0	0.889134	2.19061	0	0	0	0
ENSMUSG00000090707.1	ENSMUSG00000090707.1	Gm8237	28.4219	35.2656	43.7255	18.9725	26.4935	27.1736	5.82723	23.1602	12.0172	16.9387	27.5287	13.0739	15.7057	19.1502	11.7684	8.0022	15.3343	12.1838	18.2774	16.3656	23.0735
ENSMUSG00000091569.1	ENSMUSG00000091569.1	Gm8232	0	0	0	0.948624	0.913568	0	1.16545	3.70563	3.60517	0	5.09791	0	0	0.957509	0	0.889134	2.19061	0	0	0	0.961397
ENSMUSG00000068604.4	ENSMUSG00000068604.4	Gm8225	857.826	894.633	1011.79	762.694	607.522	624.994	737.727	616.06	687.385	770.71	605.632	581.788	388.024	715.259	675.004	691.746	631.992	638.635	358.693	755.704	584.529
ENSMUSG00000091725.1	ENSMUSG00000091725.1	Gm8220	0	0	3.05062	0	0	0	0	0.926407	3.60517	0	0	2.80155	0	0	0.840603	0.889134	2.19061	0	0	0	1.92279
ENSMUSG00000084303.1	ENSMUSG00000084303.1	Gm8216	2.58381	5.56825	3.05062	4.74312	7.30854	1.81158	0	1.85281	0	0	4.07833	2.80155	0.923867	4.78755	0	0	0	1.01532	2.28467	0	2.88419
ENSMUSG00000090533.1	ENSMUSG00000090533.1	Gm8214	0	0.928042	0	0	0	0	1.16545	4.63203	0	0	0	0	0	1.91502	0	0	0	0	0	0	0
ENSMUSG00000082474.3	ENSMUSG00000082474.3	Gm8213	49.9537	55.6825	48.8099	40.7908	43.8512	41.6662	38.4597	79.671	33.6482	49.7574	54.0379	51.3617	53.5843	47.8755	53.7986	35.5653	51.4794	46.7047	57.1167	61.6115	46.147
ENSMUSG00000091568.1	ENSMUSG00000091568.1	Gm8206	124.884	106.725	138.295	87.2734	87.7025	101.448	68.7613	80.5974	43.262	61.4027	72.3904	81.2449	93.3105	45.0029	51.2768	47.1241	72.2902	54.8272	49.1204	63.5369	58.6452
ENSMUSG00000082121.1	ENSMUSG00000082121.1	Gm8199	0	0	0	0	0.913568	0	0	0	0	0	0	0	1.84773	0	0	0	0	2.03064	0	5.77608	0
ENSMUSG00000049124.2	ENSMUSG00000049124.2	Gm8186	86.1271	91.8762	89.4848	73.9927	55.7276	55.2531	44.2869	68.5541	56.481	42.3467	58.1162	56.9648	61.8991	47.8755	62.2046	56.0154	75.5762	30.4596	49.1204	54.8728	71.1433
ENSMUSG00000090119.1	ENSMUSG00000090119.1	Gm8185	7.75144	9.28042	4.06749	3.7945	3.65427	0.905788	1.16545	1.85281	0	3.176	3.05875	1.8677	0	1.91502	1.68121	0	3.28592	4.06127	1.14233	1.92536	0
ENSMUSG00000048188.4	ENSMUSG00000048188.4	Gm8181	26.6994	22.273	22.3712	25.6129	25.5799	30.7968	22.1435	27.7922	21.631	39.1707	33.6462	21.4785	33.2592	16.2777	17.6527	32.0088	29.5733	25.383	29.7007	24.067	25.9577
ENSMUSG00000082926.2	ENSMUSG00000082926.2	Gm8172	1139.46	1279.77	1430.74	1253.13	1057	898.542	1249.36	1503.56	1222.15	1565.77	1517.14	1530.58	1519.76	1310.83	1458.45	1063.4	1429.38	1211.27	1616.4	1365.08	1608.42
ENSMUSG00000090598.1	ENSMUSG00000090598.1	Gm8164	9.47398	10.2085	8.13499	4.74312	5.48141	8.15209	0	0.926407	0	0	1.01958	0.93385	2.7716	1.91502	0	0	1.09531	7.10723	1.14233	0.96268	0
ENSMUSG00000084331.1	ENSMUSG00000084331.1	Gm8163	0	0	0	0.948624	1.82714	0	3.49634	0	0	1.05867	1.01958	0.93385	0.923867	2.87253	0.840603	1.77827	2.19061	3.04596	4.56934	1.92536	0
ENSMUSG00000081798.1	ENSMUSG00000081798.1	Gm8152	4.30636	5.56825	1.01687	4.74312	7.30854	2.71736	1.16545	0	0	0	0	0	0	0	0.840603	0	0	0	0	0	0
ENSMUSG00000084218.1	ENSMUSG00000084218.1	Gm8145	0.861271	0.928042	0	2.84587	3.65427	2.71736	0	0	0	0	0	0	0	0	0	0.889134	0	2.03064	2.28467	0.96268	0
ENSMUSG00000059159.4	ENSMUSG00000059159.4	Gm8129	68.9017	80.7397	92.5355	59.7633	39.2834	62.4994	130.53	204.736	138.198	163.035	132.546	127.937	124.722	111.071	145.424	95.1373	133.627	99.5012	119.945	148.253	115.368
ENSMUSG00000090713.1	ENSMUSG00000090713.1	Gm8127	0.861271	0.928042	1.01687	5.69175	5.48141	1.81158	58.2723	36.1299	43.262	47.64	48.94	79.3772	10.1625	7.66007	5.04362	9.78047	27.3827	11.1685	11.4233	16.3656	36.5331
ENSMUSG00000090634.1	ENSMUSG00000090634.1	Gm8126	0.861271	0.928042	0	0	0.913568	2.71736	2.33089	2.77922	0	1.05867	1.01958	0	0	0	0.840603	2.6674	0	0	0	0.96268	0
ENSMUSG00000051116.4	ENSMUSG00000051116.4	Gm8121	15.5029	11.1365	3.05062	11.3835	10.9628	11.7752	3.49634	9.26407	6.00861	3.176	7.13708	8.40465	11.0864	5.74506	10.0872	10.6696	13.1437	13.1991	4.56934	5.77608	5.76838
ENSMUSG00000059422.2	ENSMUSG00000059422.2	Gm8116	83.5433	77.0275	88.468	79.6845	79.4804	88.7672	95.5665	117.654	84.1206	119.629	121.33	127.004	127.494	81.3883	81.5385	96.9156	100.768	87.3174	102.81	103.007	101.908
ENSMUSG00000089901.1	ENSMUSG00000089901.1	Gm8113	57.7052	98.3725	95.5861	42.6881	83.1346	62.4994	3.49634	0.926407	3.60517	1.05867	2.03917	5.6031	9.23867	11.4901	8.40603	4.44567	2.19061	16.2451	7.99634	0.96268	9.61397
ENSMUSG00000091563.1	ENSMUSG00000091563.1	Gm8108	239.433	294.189	304.045	173.598	140.689	146.738	55.9414	101.905	44.4637	59.2854	58.1162	57.8987	130.265	69.8982	84.0603	81.8003	52.5747	53.8119	81.1058	51.9847	62.4908
ENSMUSG00000080710.1	ENSMUSG00000080710.1	Gm8107	1.72254	0.928042	1.01687	2.84587	3.65427	0	0	0	0	0	0	0	0	0	0	0.889134	0	0	0	0	0
ENSMUSG00000073073.4	ENSMUSG00000073073.4	Gm8098	21.5318	22.273	14.2362	18.9725	24.6663	38.9489	39.6251	56.5108	58.8844	49.7574	47.9204	51.3617	25.8683	17.2352	32.7835	29.3414	18.6202	34.5208	34.27	43.3206	28.8419
ENSMUSG00000091733.1	ENSMUSG00000091733.1	Gm8094	0.861271	0.928042	2.03375	7.589	7.30854	4.52894	73.423	55.5844	46.8672	74.1067	69.3316	100.856	12.0103	8.61758	10.0872	15.1153	36.1451	18.2757	22.8467	22.1416	36.5331
ENSMUSG00000087052.1	ENSMUSG00000087052.1	Gm8093	6.0289	4.64021	8.13499	3.7945	7.30854	10.8695	2.33089	2.77922	7.21034	8.46934	4.07833	5.6031	4.61933	6.70256	5.04362	2.6674	8.76245	2.03064	2.28467	3.85072	1.92279
ENSMUSG00000085915.1	ENSMUSG00000085915.1	Gm8091	0	0	0	0	0	0	0	0	0	1.05867	3.05875	2.80155	0	0	0	0	1.09531	0	5.71167	0.96268	0
ENSMUSG00000066714.5	ENSMUSG00000066714.5	Gm8062	7.75144	7.42434	6.10124	7.589	2.7407	3.62315	0	0.926407	8.41206	3.176	2.03917	1.8677	0.923867	0	2.52181	1.77827	1.09531	2.03064	2.28467	1.92536	0
ENSMUSG00000069986.3	ENSMUSG00000069986.3	Gm8054	8.61271	6.4963	13.2194	6.64037	7.30854	2.71736	6.99267	10.1905	4.80689	5.29334	12.235	4.66925	7.39093	3.83004	7.56542	7.11307	4.38123	11.1685	6.85401	5.77608	7.69117
ENSMUSG00000091814.1	ENSMUSG00000091814.1	Gm8050	37.8959	46.4021	41.6918	34.1505	28.3206	40.7605	12.8199	21.3074	9.61378	24.3493	33.6462	24.2801	5.5432	21.0652	18.4933	12.4479	13.1437	7.10723	9.13868	28.8804	17.3051
ENSMUSG00000082955.1	ENSMUSG00000082955.1	Gm8036	0	0.928042	0	0	0	0	0	0	0	3.176	1.01958	0	0	0	0.840603	0.889134	2.19061	1.01532	0	0	0
ENSMUSG00000049891.3	ENSMUSG00000049891.3	Gm7984	35.3121	45.4741	50.8437	47.4312	42.0241	37.1373	101.394	126.918	123.777	110.101	110.115	106.459	93.3105	89.0484	97.5099	78.2438	111.721	80.2102	135.938	114.559	96.1397
ENSMUSG00000063902.6	ENSMUSG00000063902.6	Gm7964	514.179	563.322	600.972	536.921	497.894	442.025	529.112	487.29	523.951	503.926	522.026	511.75	588.503	499.82	632.133	534.369	549.844	556.395	563.171	566.056	630.676
ENSMUSG00000091131.1	ENSMUSG00000091131.1	Gm7945	0	0.928042	0	0.948624	0.913568	0	2.33089	3.70563	1.20172	0	1.01958	0.93385	0	2.87253	0	0	1.09531	1.01532	2.28467	0	1.92279
ENSMUSG00000055771.1	ENSMUSG00000055771.1	Gm7936	0	4.64021	0	0	0	0	0	0.926407	0	4.23467	0	0.93385	1.84773	0	0.840603	0	0	1.01532	1.14233	0.96268	0.961397
ENSMUSG00000075609.2	ENSMUSG00000075609.2	Gm7935	242.878	202.313	249.134	217.235	240.268	201.991	412.568	325.169	394.165	434.053	305.875	304.435	238.358	400.239	325.313	416.114	332.973	360.438	236.463	397.587	283.612
ENSMUSG00000067321.4	ENSMUSG00000067321.4	Gm7931	17.2254	14.8487	27.4556	19.9211	9.13568	12.681	2.33089	16.6753	12.0172	6.352	16.3133	3.7354	16.6296	6.70256	10.9278	13.337	12.0484	11.1685	14.8504	13.4775	13.4596
ENSMUSG00000091740.1	ENSMUSG00000091740.1	Gm7929	0	0	0	0	0	0	1.16545	0	3.60517	0	5.09791	0	0	0	0	0.889134	2.19061	0	0	0	0
ENSMUSG00000044211.7	ENSMUSG00000044211.7	Gm7887	76.6531	77.9556	63.0461	73.9927	75.8261	78.8036	93.2356	115.801	76.9102	92.104	88.7037	87.7819	93.3105	57.4506	63.0452	64.9067	65.7184	55.8425	98.2408	81.8278	66.3364
ENSMUSG00000033036.6	ENSMUSG00000033036.6	Gm7879	17.2254	15.7767	22.3712	13.2807	11.8764	25.3621	32.6325	21.3074	20.4293	16.9387	39.7637	35.4863	33.2592	23.9377	36.9865	22.2283	23.0014	36.5515	21.7044	23.1043	27.8805
ENSMUSG00000091700.1	ENSMUSG00000091700.1	Gm7876	0	0.928042	4.06749	0	0	0	10.489	7.41125	8.41206	4.23467	13.2546	9.3385	7.39093	5.74506	5.04362	16.0044	12.0484	3.04596	20.562	0.96268	6.72978
ENSMUSG00000081668.1	ENSMUSG00000081668.1	Gm7869	3.44508	4.64021	0	0.948624	2.7407	2.71736	4.66178	8.33766	1.20172	1.05867	2.03917	5.6031	2.7716	4.78755	2.52181	4.44567	5.47653	5.07659	2.28467	0.96268	0.961397
ENSMUSG00000046580.9	ENSMUSG00000046580.9	Gm7862	6.0289	7.42434	19.3206	14.2294	5.48141	8.15209	5.82723	12.9697	4.80689	3.176	8.15666	4.66925	10.1625	3.83004	9.24663	9.78047	15.3343	6.09191	7.99634	7.70144	8.65257
ENSMUSG00000082535.1	ENSMUSG00000082535.1	Gm7860	40.4797	51.9704	39.6581	35.0991	38.3698	34.4199	31.467	44.4675	34.85	38.112	39.7637	34.5524	29.5637	41.1729	42.8707	40.011	27.3827	36.5515	17.135	41.3952	36.5331
ENSMUSG00000084301.1	ENSMUSG00000084301.1	Gm7856	0.861271	0	2.03375	1.89725	3.65427	0.905788	0	0	6.00861	0	0	0	0	0	1.68121	0	0	0	2.28467	0	0
ENSMUSG00000085226.1	ENSMUSG00000085226.1	Gm7855	21.5318	30.6254	23.3881	29.4074	19.1849	13.5868	26.8052	23.1602	40.8586	49.7574	36.705	48.5602	25.8683	24.8952	42.8707	28.4523	50.3841	32.4902	38.8394	28.8804	34.6103
ENSMUSG00000085720.2	ENSMUSG00000085720.2	Gm7854	1.72254	2.78413	4.06749	5.69175	1.82714	1.81158	3.49634	0.926407	0	1.05867	2.03917	0	0	0	0	1.77827	0	5.07659	0	0	0.961397
ENSMUSG00000087121.1	ENSMUSG00000087121.1	Gm7847	0.861271	0.928042	2.03375	0.948624	0.913568	0	1.16545	0.926407	0	0	0	0	0.923867	1.91502	0.840603	0	0	1.01532	0	0	0
ENSMUSG00000086240.2	ENSMUSG00000086240.2	Gm7846	22.393	35.2656	33.5568	25.6129	26.4935	29.891	12.8199	19.4545	30.0431	11.6453	18.3525	17.7431	28.6399	23.9377	33.6241	16.0044	29.5733	16.2451	25.1314	19.2536	27.8805
ENSMUSG00000083261.3	ENSMUSG00000083261.3	Gm7816	542.601	661.694	667.069	533.127	564.585	415.757	1121.16	1218.22	1154.86	1255.58	1308.12	1221.48	1242.6	1130.82	1305.46	1144.31	1318.75	1025.47	1499.89	1241.86	1302.69
ENSMUSG00000091460.1	ENSMUSG00000091460.1	Gm7808	112.827	110.437	153.548	129.013	106.887	90.5788	210.946	258.467	203.091	284.781	264.072	253.073	109.94	180.012	204.266	192.942	224.538	159.405	116.518	215.64	189.395
ENSMUSG00000086004.1	ENSMUSG00000086004.1	Gm7805	2.58381	1.85608	5.08437	6.64037	4.56784	6.34052	0	1.85281	0	3.176	0	0.93385	1.84773	0	0.840603	1.77827	0	0	2.28467	4.8134	0
ENSMUSG00000083754.2	ENSMUSG00000083754.2	Gm7803	469.393	465.877	456.576	418.343	422.982	392.206	259.894	270.511	282.405	282.664	371.128	323.112	376.014	294.913	336.241	311.197	286.97	279.213	305.003	285.916	308.608
ENSMUSG00000083064.1	ENSMUSG00000083064.1	Gm7785	32.7283	23.2011	16.27	40.7908	39.2834	42.572	92.0702	123.212	70.9016	98.456	85.645	94.3188	50.8127	78.5158	58.8422	72.9089	86.5292	68.0263	87.9598	93.38	85.5643
ENSMUSG00000081456.1	ENSMUSG00000081456.1	Gm7781	0	0	0	0	0	0.905788	3.49634	0.926407	1.20172	0	1.01958	0	1.84773	0.957509	2.52181	0.889134	0	0	1.14233	0.96268	1.92279
ENSMUSG00000046636.4	ENSMUSG00000046636.4	Gm7729	350.537	379.569	304.045	268.461	254.885	210.143	283.203	235.307	218.714	191.619	241.641	184.902	328.897	267.145	336.241	248.957	260.683	190.88	263.879	266.662	282.651
ENSMUSG00000090302.1	ENSMUSG00000090302.1	Gm7714	0	0	1.01687	1.89725	0.913568	0	10.489	0	8.41206	6.352	15.2937	11.2062	0.923867	3.83004	0.840603	3.55653	0	8.12255	3.427	3.85072	0.961397
ENSMUSG00000091570.1	ENSMUSG00000091570.1	Gm7707	17.2254	12.0646	11.1856	19.9211	21.0121	15.3984	3.49634	8.33766	3.60517	0	3.05875	5.6031	5.5432	4.78755	5.04362	2.6674	2.19061	7.10723	7.99634	1.92536	1.92279
ENSMUSG00000091363.1	ENSMUSG00000091363.1	Gm7701	13.7803	19.4889	12.2025	26.5615	26.4935	18.1158	2.33089	6.48485	6.00861	7.41067	7.13708	3.7354	5.5432	3.83004	1.68121	2.6674	1.09531	5.07659	6.85401	3.85072	1.92279
ENSMUSG00000092447.1	ENSMUSG00000092447.1	Gm7696	0.861271	0.928042	2.03375	1.89725	2.7407	0.905788	0	0	0	0	0	0	0	0	0.840603	0	0	0	0	0	0
ENSMUSG00000068631.6	ENSMUSG00000068631.6	Gm7676	0.861271	0	2.03375	1.89725	0	0	3.49634	1.85281	0	1.05867	4.07833	1.8677	0.923867	0.957509	1.68121	0	2.19061	4.06127	0	0.96268	0
ENSMUSG00000082608.1	ENSMUSG00000082608.1	Gm7670	0.861271	0	0	0	0	0	0	0	1.20172	2.11733	2.03917	0.93385	0	0.957509	0	0.889134	0	1.01532	1.14233	0	2.88419
ENSMUSG00000067547.5	ENSMUSG00000067547.5	Gm7666	136.942	138.278	118.974	132.807	166.269	150.361	367.115	304.788	377.341	339.832	295.679	359.532	279.008	304.488	357.256	351.208	317.639	473.138	305.003	382.184	284.573
ENSMUSG00000063628.2	ENSMUSG00000063628.2	Gm7665	1.72254	3.71217	4.06749	3.7945	1.82714	2.71736	11.6545	11.1169	7.21034	12.704	6.1175	10.2723	13.858	6.70256	7.56542	9.78047	4.38123	5.07659	9.13868	7.70144	3.84559
ENSMUSG00000082935.1	ENSMUSG00000082935.1	Gm7658	33.5896	46.4021	22.3712	36.9964	36.5427	36.2315	137.523	165.827	204.293	152.448	161.094	152.218	146.895	105.326	126.09	115.587	147.866	140.114	52.5474	149.215	165.36
ENSMUSG00000090667.1	ENSMUSG00000090667.1	Gm765	0.861271	6.4963	3.05062	15.178	9.13568	14.4926	38.4597	25.013	18.0258	41.288	48.94	23.3462	11.0864	16.2777	13.4496	13.337	12.0484	11.1685	7.99634	17.3282	29.8033
ENSMUSG00000084033.2	ENSMUSG00000084033.2	Gm7645	70.6242	72.3873	74.2317	82.5303	86.7889	84.2383	6.99267	14.8225	14.4207	13.7627	10.1958	14.9416	11.0864	9.57509	13.4496	14.2261	6.57184	16.2451	14.8504	10.5895	9.61397
ENSMUSG00000080790.1	ENSMUSG00000080790.1	Gm7638	0.861271	2.78413	1.01687	2.84587	4.56784	0	3.49634	1.85281	3.60517	0	1.01958	0.93385	0	0.957509	3.36241	0	1.09531	0	0	0.96268	0
ENSMUSG00000025644.10	ENSMUSG00000025644.10	Gm7628	8.61271	9.28042	5.08437	6.64037	8.22211	3.62315	0	0.926407	1.20172	1.05867	1.01958	0	1.84773	0	1.68121	3.55653	0	2.03064	0	1.92536	0
ENSMUSG00000087239.1	ENSMUSG00000087239.1	Gm7613	6.0289	3.71217	0	4.74312	5.48141	13.5868	1.16545	0	0	0	0	0	0	0	0	0	0	0	1.14233	0	0
ENSMUSG00000079457.3	ENSMUSG00000079457.3	Gm7609	0	0	0	0	0.913568	0	0	3.70563	0	3.176	0	1.8677	1.84773	0	0.840603	0	0	0	1.14233	0	0
ENSMUSG00000083332.1	ENSMUSG00000083332.1	Gm7599	15.5029	16.7048	14.2362	13.2807	13.7035	9.96367	10.489	3.70563	8.41206	4.23467	8.15666	7.4708	2.7716	2.87253	1.68121	7.11307	7.66715	9.13787	9.13868	2.88804	3.84559
ENSMUSG00000087390.1	ENSMUSG00000087390.1	Gm7598	12.0578	19.4889	14.2362	36.0477	26.4935	28.0794	10.489	17.6017	12.0172	12.704	25.4896	20.5447	12.0103	15.3201	15.1308	12.4479	18.6202	8.12255	7.99634	17.3282	14.4209
ENSMUSG00000090186.3	ENSMUSG00000090186.3	Gm7592	0	0	0	2.84587	0.913568	0	0	4.63203	6.00861	0	0	1.8677	3.69547	4.78755	1.68121	0.889134	2.19061	0	2.28467	2.88804	0.961397
ENSMUSG00000066592.2	ENSMUSG00000066592.2	Gm7589	15.5029	18.5608	20.3375	9.48624	15.5306	7.2463	20.978	24.0866	19.2276	27.5253	37.7246	21.4785	24.9444	25.8527	21.8557	24.8957	32.8592	23.3523	31.9854	34.6565	28.8419
ENSMUSG00000089982.1	ENSMUSG00000089982.1	Gm7568	8.61271	5.56825	8.13499	9.48624	10.0492	6.34052	3.49634	1.85281	3.60517	0	0	3.7354	1.84773	0.957509	4.20301	0.889134	0	5.07659	0	0	2.88419
ENSMUSG00000068480.5	ENSMUSG00000068480.5	Gm7551	13.7803	12.0646	13.2194	12.3321	10.0492	11.7752	8.15812	12.9697	9.61378	8.46934	19.3721	15.8754	25.8683	17.2352	11.7684	7.11307	16.4296	10.1532	12.5657	14.4402	15.3823
ENSMUSG00000083505.1	ENSMUSG00000083505.1	Gm7541	6.89017	8.35238	6.10124	8.53762	9.13568	9.96367	0	3.70563	1.20172	0	1.01958	0.93385	0	0.957509	0	4.44567	3.28592	2.03064	2.28467	0.96268	3.84559
ENSMUSG00000057036.5	ENSMUSG00000057036.5	Gm7536	1812.11	1975.8	2189.33	1750.21	1606.97	1525.35	1665.42	1904.69	1318.29	1659.99	1707.8	1696.81	1768.28	1385.52	1552.59	1274.13	1442.52	1237.67	1691.8	1587.46	1533.43
ENSMUSG00000090957.1	ENSMUSG00000090957.1	Gm7535	21.5318	21.345	23.3881	15.178	16.4442	14.4926	23.3089	31.4978	15.6224	28.584	33.6462	28.9493	40.6501	43.0879	35.3053	32.0088	37.2404	31.4749	27.416	29.8431	35.5717
ENSMUSG00000091019.1	ENSMUSG00000091019.1	Gm7502	0.861271	0.928042	1.01687	0	0.913568	3.62315	0	0	0	0	1.01958	0	0	0	0	0	0	1.01532	0	0	0.961397
ENSMUSG00000066693.2	ENSMUSG00000066693.2	Gm7493	19.8092	12.9926	8.13499	8.53762	16.4442	17.21	2.33089	1.85281	3.60517	3.176	7.13708	2.80155	6.46707	10.5326	6.72482	2.6674	1.09531	6.09191	0	4.8134	6.72978
ENSMUSG00000072584.2	ENSMUSG00000072584.2	Gm7489	4.30636	5.56825	4.06749	5.69175	2.7407	2.71736	0	0	0	0	0	0	0	0	0	0	1.09531	0	1.14233	0	0
ENSMUSG00000039617.6	ENSMUSG00000039617.6	Gm7488	160.196	161.479	157.615	127.116	123.332	120.47	223.765	229.749	161.031	166.211	181.486	211.984	229.119	245.122	234.528	195.609	213.585	200.018	223.898	217.566	273.037
ENSMUSG00000048484.4	ENSMUSG00000048484.4	Gm7461	7.75144	4.64021	8.13499	4.74312	4.56784	8.15209	16.3162	12.9697	16.8241	11.6453	8.15666	17.7431	4.61933	9.57509	7.56542	12.4479	17.5249	18.2757	6.85401	10.5895	9.61397
ENSMUSG00000072683.3	ENSMUSG00000072683.3	Gm7457	15.5029	18.5608	10.1687	22.767	13.7035	17.21	11.6545	12.9697	18.0258	9.528	4.07833	13.0739	5.5432	4.78755	4.20301	9.78047	4.38123	7.10723	15.9927	11.5522	11.5368
ENSMUSG00000082260.2	ENSMUSG00000082260.2	Gm7429	8.61271	9.28042	3.05062	9.48624	9.13568	3.62315	5.82723	3.70563	2.40345	6.352	1.01958	2.80155	6.46707	6.70256	0.840603	3.55653	4.38123	8.12255	6.85401	3.85072	6.72978
ENSMUSG00000089975.1	ENSMUSG00000089975.1	Gm7420	18.948	25.9852	22.3712	29.4074	32.8884	33.5142	0	12.0433	3.60517	2.11733	6.1175	9.3385	5.5432	12.4476	4.20301	8.0022	5.47653	10.1532	7.99634	3.85072	6.72978
ENSMUSG00000090188.1	ENSMUSG00000090188.1	Gm7418	12.9191	8.35238	3.05062	18.9725	10.0492	11.7752	2.33089	0	0	0	3.05875	3.7354	0.923867	2.87253	0.840603	1.77827	2.19061	0	1.14233	0	1.92279
ENSMUSG00000091941.1	ENSMUSG00000091941.1	Gm7399	5.16763	2.78413	1.01687	5.69175	2.7407	0.905788	1.16545	4.63203	2.40345	0	1.01958	2.80155	0.923867	0.957509	0	0	6.57184	0	4.56934	0.96268	4.80698
ENSMUSG00000092577.1	ENSMUSG00000092577.1	Gm7393	6.89017	7.42434	10.1687	4.74312	11.8764	7.2463	0	2.77922	2.40345	1.05867	1.01958	0.93385	0.923867	0	0	1.77827	2.19061	1.01532	1.14233	0	2.88419
ENSMUSG00000074485.1	ENSMUSG00000074485.1	Gm7381	0.861271	0.928042	0	0	0	0.905788	0	0.926407	0	0	0	0	0.923867	0	0	0	0	3.04596	0	1.92536	0
ENSMUSG00000047370.4	ENSMUSG00000047370.4	Gm7367	86.1271	76.0995	104.738	109.092	96.8382	82.4267	45.4524	35.2035	49.2706	66.696	46.9008	21.4785	16.6296	66.0681	53.7986	64.9067	59.1466	45.6893	11.4233	44.2833	25.9577
ENSMUSG00000083344.1	ENSMUSG00000083344.1	Gm7363	0.861271	1.85608	3.05062	2.84587	0.913568	0	4.66178	2.77922	1.20172	1.05867	0	2.80155	0.923867	2.87253	0.840603	1.77827	3.28592	0	3.427	6.73876	0
ENSMUSG00000059645.6	ENSMUSG00000059645.6	Gm7361	105.075	129.926	81.3499	155.574	160.788	166.665	83.912	102.831	54.0775	64.5787	106.037	109.26	78.5287	52.663	54.6392	69.3524	86.5292	95.4399	119.945	76.0517	96.1397
ENSMUSG00000055452.5	ENSMUSG00000055452.5	Gm7353	266.994	261.708	310.146	246.642	239.355	189.31	442.869	371.489	382.148	411.821	387.441	365.135	281.779	359.066	384.996	367.212	313.258	323.887	282.157	367.744	406.671
ENSMUSG00000073117.2	ENSMUSG00000073117.2	Gm7347	114.549	124.358	56.9449	150.831	179.059	146.738	23.3089	72.2597	40.8586	23.2907	22.4308	111.128	25.8683	18.1927	31.1023	31.1197	27.3827	56.8578	77.6788	30.8058	25.9577
ENSMUSG00000078636.2	ENSMUSG00000078636.2	Gm7336	22.393	14.8487	25.4218	24.6642	19.1849	24.4563	27.9707	25.9394	28.8413	27.5253	21.4112	43.8909	31.4115	23.9377	21.8557	17.7827	18.6202	28.4289	30.843	34.6565	24.0349
ENSMUSG00000067189.3	ENSMUSG00000067189.3	Gm7335	24.9769	24.1291	25.4218	25.6129	28.3206	40.7605	48.9487	41.6883	45.6655	53.992	41.8029	40.1555	31.4115	34.4703	32.7835	24.0066	41.6217	44.674	41.1241	44.2833	28.8419
ENSMUSG00000044645.6	ENSMUSG00000044645.6	Gm7334	80.9595	78.8836	110.839	95.8111	100.492	119.564	61.7686	55.5844	54.0775	46.5814	73.41	50.4279	170.915	109.156	113.481	81.8003	102.959	63.9651	89.1021	53.9101	60.568
ENSMUSG00000080875.2	ENSMUSG00000080875.2	Gm7332	99.9075	59.3947	87.4511	96.7597	102.32	67.9341	78.0848	26.8658	78.112	38.112	30.5875	27.0816	38.8024	49.7905	34.4647	82.6894	39.431	118.792	13.708	92.4173	24.0349
ENSMUSG00000059461.5	ENSMUSG00000059461.5	Gm7331	428.913	468.661	586.736	494.233	403.797	340.576	744.719	838.398	701.806	913.63	787.118	806.846	392.643	651.106	722.078	593.941	685.662	579.747	515.193	722.01	744.121
ENSMUSG00000050900.4	ENSMUSG00000050900.4	Gm7327	35.3121	29.6974	28.4725	24.6642	33.802	24.4563	46.6178	56.5108	58.8844	68.8134	48.94	53.2294	41.574	43.0879	59.6828	41.7893	55.8606	44.674	58.2591	62.5742	50.954
ENSMUSG00000049235.6	ENSMUSG00000049235.6	Gm7324	1173.05	1157.27	1352.44	988.467	893.469	836.042	1051.23	1044.99	1049.1	1009.97	973.702	994.55	1318.36	1202.63	1302.09	1210.11	1193.88	1183.86	1215.44	1172.54	1153.68
ENSMUSG00000081113.1	ENSMUSG00000081113.1	Gm7308	14.6416	21.345	21.3543	16.1266	23.7528	20.8331	50.1141	54.658	36.0517	71.9894	50.9791	61.6341	46.1933	43.0879	52.958	56.0154	42.717	45.6893	65.1131	51.9847	56.7224
ENSMUSG00000078192.3	ENSMUSG00000078192.3	Gm7290	0.861271	1.85608	0	0.948624	0	2.71736	2.33089	4.63203	0	4.23467	2.03917	1.8677	0.923867	0	3.36241	0.889134	2.19061	1.01532	1.14233	1.92536	3.84559
ENSMUSG00000092056.1	ENSMUSG00000092056.1	Gm7289	2.58381	1.85608	1.01687	0.948624	0.913568	0.905788	1.16545	0.926407	1.20172	1.05867	1.01958	4.66925	0	0	0	2.6674	0	3.04596	2.28467	0	0.961397
ENSMUSG00000080950.1	ENSMUSG00000080950.1	Gm7278	7.75144	10.2085	11.1856	16.1266	14.6171	10.8695	9.32356	4.63203	15.6224	22.232	16.3133	8.40465	5.5432	13.4051	15.1308	18.6718	9.85776	12.1838	4.56934	13.4775	10.5754
ENSMUSG00000073532.2	ENSMUSG00000073532.2	Gm7276	9.47398	3.71217	7.11811	16.1266	12.7899	9.96367	13.9853	11.1169	14.4207	10.5867	5.09791	8.40465	4.61933	4.78755	4.20301	22.2283	9.85776	22.337	3.427	7.70144	3.84559
ENSMUSG00000091204.1	ENSMUSG00000091204.1	Gm7271	24.9769	18.5608	10.1687	12.3321	13.7035	15.3984	19.8126	53.7316	31.2448	22.232	15.2937	38.2878	67.4423	61.2806	73.1324	74.6872	64.6231	59.9038	79.9634	50.0594	36.5331
ENSMUSG00000069236.3	ENSMUSG00000069236.3	Gm7251	2.58381	4.64021	3.05062	2.84587	1.82714	0.905788	1.16545	2.77922	4.80689	12.704	3.05875	6.53695	3.69547	3.83004	6.72482	2.6674	3.28592	8.12255	1.14233	1.92536	10.5754
ENSMUSG00000089808.2	ENSMUSG00000089808.2	Gm7241	0	0	0	2.84587	0.913568	1.81158	0	2.77922	0	2.11733	0	0.93385	0.923867	2.87253	3.36241	0.889134	2.19061	1.01532	2.28467	0.96268	0
ENSMUSG00000083623.1	ENSMUSG00000083623.1	Gm7224	24.9769	29.6974	32.5399	27.5101	38.3698	25.3621	132.861	144.519	159.829	143.979	157.016	166.225	143.199	170.437	101.713	170.714	181.821	113.716	234.179	172.32	175.936
ENSMUSG00000082475.1	ENSMUSG00000082475.1	Gm7206	126.607	147.559	151.514	127.116	97.7517	97.8251	137.523	173.238	139.4	153.507	136.624	154.085	190.317	135.009	171.483	136.037	102.959	111.685	203.336	180.021	120.175
ENSMUSG00000048164.7	ENSMUSG00000048164.7	Gm7204	17.2254	26.9132	22.3712	16.1266	24.6663	13.5868	37.2942	24.0866	21.631	33.8773	40.7833	25.2139	40.6501	27.7678	41.1895	38.2327	44.9076	34.5208	42.2664	34.6565	38.4559
ENSMUSG00000083774.1	ENSMUSG00000083774.1	Gm7180	5.16763	6.4963	3.05062	11.3835	5.48141	2.71736	15.1508	6.48485	14.4207	16.9387	10.1958	15.8754	7.39093	9.57509	13.4496	8.89134	7.66715	10.1532	10.281	7.70144	9.61397
ENSMUSG00000073077.2	ENSMUSG00000073077.2	Gm7173	62.0115	30.6254	37.6243	43.6367	59.3819	48.0068	8.15812	9.26407	12.0172	16.9387	11.2154	13.0739	29.5637	17.2352	15.9714	20.4501	13.1437	17.2604	29.7007	28.8804	14.4209
ENSMUSG00000089817.1	ENSMUSG00000089817.1	Gm7162	28.4219	16.7048	9.15186	12.3321	18.2714	19.9273	4.66178	3.70563	6.00861	5.29334	0	3.7354	4.61933	4.78755	4.20301	2.6674	3.28592	7.10723	5.71167	5.77608	3.84559
ENSMUSG00000081996.1	ENSMUSG00000081996.1	Gm7153	4.30636	9.28042	3.05062	15.178	10.0492	9.96367	2.33089	0	10.8155	4.23467	0	0	0	4.78755	1.68121	7.11307	1.09531	24.3676	4.56934	4.8134	0
ENSMUSG00000082226.3	ENSMUSG00000082226.3	Gm715	84.4046	89.0921	107.789	78.7358	93.1839	64.3109	132.861	102.831	116.567	130.216	100.939	104.591	63.7468	80.4308	79.0166	96.0264	108.435	147.221	66.2554	141.514	121.136
ENSMUSG00000082853.1	ENSMUSG00000082853.1	Gm7134	0.861271	0	0	0	0.913568	1.81158	0	0.926407	1.20172	0	1.01958	3.7354	1.84773	1.91502	0	6.22393	0	0	0	0	2.88419
ENSMUSG00000080914.1	ENSMUSG00000080914.1	Gm7129	0	0	3.05062	0.948624	0.913568	0	4.66178	0.926407	2.40345	3.176	1.01958	0	0.923867	0	0	0.889134	4.38123	1.01532	0	0	0.961397
ENSMUSG00000063442.3	ENSMUSG00000063442.3	Gm7117	0	0	1.01687	0	0	0	0	0.926407	0	1.05867	1.01958	1.8677	0	0	0	0.889134	1.09531	0	1.14233	0.96268	0
ENSMUSG00000060647.1	ENSMUSG00000060647.1	Gm7099	0.861271	2.78413	1.01687	1.89725	0	0.905788	4.66178	6.48485	1.20172	2.11733	4.07833	6.53695	1.84773	2.87253	0.840603	3.55653	2.19061	3.04596	6.85401	0.96268	2.88419
ENSMUSG00000082165.1	ENSMUSG00000082165.1	Gm7091	1.72254	0.928042	2.03375	0	0.913568	0	2.33089	0.926407	1.20172	1.05867	2.03917	0	3.69547	1.91502	0	1.77827	0	2.03064	0	0	0
ENSMUSG00000068243.6	ENSMUSG00000068243.6	Gm7079	0	0.928042	0	0	0	2.71736	0	0.926407	1.20172	0	1.01958	0	0	0	0.840603	2.6674	1.09531	4.06127	0	0	1.92279
ENSMUSG00000082776.1	ENSMUSG00000082776.1	Gm7061	2.58381	0.928042	3.05062	1.89725	8.22211	2.71736	2.33089	4.63203	2.40345	0	2.03917	0	0.923867	0	0.840603	0	0	2.03064	1.14233	2.88804	0
ENSMUSG00000092147.1	ENSMUSG00000092147.1	Gm7052	0.861271	0	0	0.948624	1.82714	0.905788	0	0	0	1.05867	0	0	0.923867	0	0	0	3.28592	1.01532	1.14233	0	0
ENSMUSG00000092174.1	ENSMUSG00000092174.1	Gm7029	0.861271	2.78413	1.01687	5.69175	1.82714	2.71736	0	0	4.80689	3.176	0	0	0	0.957509	0.840603	0	2.19061	0	2.28467	0.96268	1.92279
ENSMUSG00000067121.2	ENSMUSG00000067121.2	Gm7027	134.358	160.551	133.21	136.602	107.801	96.0135	142.184	126.918	123.777	161.976	118.272	173.696	122.874	111.071	146.265	138.705	140.199	167.528	157.642	172.32	130.75
ENSMUSG00000035983.4	ENSMUSG00000035983.4	Gm7008	14.6416	21.345	11.1856	7.589	20.0985	18.1158	37.2942	13.8961	12.0172	23.2907	37.7246	14.9416	18.4773	18.1927	16.8121	22.2283	19.7155	20.3064	11.4233	24.067	26.9191
ENSMUSG00000067973.5	ENSMUSG00000067973.5	Gm6994	3.44508	3.71217	1.01687	8.53762	6.39497	7.2463	0	1.85281	0	0	2.03917	0.93385	0	1.91502	0	0.889134	0	0	3.427	0	0
ENSMUSG00000084289.1	ENSMUSG00000084289.1	Gm6977	11.1965	8.35238	11.1856	7.589	10.9628	6.34052	29.1361	24.0866	7.21034	26.4667	41.8029	30.817	6.46707	1.91502	6.72482	8.0022	14.239	11.1685	23.989	10.5895	4.80698
ENSMUSG00000091230.1	ENSMUSG00000091230.1	Gm6970	37.8959	48.2582	47.793	28.4587	31.0613	34.4199	72.2576	95.4199	99.743	89.9867	73.41	85.9142	103.473	92.8784	118.525	93.359	95.2917	88.3327	100.525	106.857	83.6415
ENSMUSG00000066553.4	ENSMUSG00000066553.4	Gm6969	808.734	812.965	910.102	803.485	736.335	736.406	1054.73	1297.9	996.228	1270.4	1109.31	1129.02	1254.61	1026.45	1174.32	895.357	1176.36	871.143	1212.02	994.448	1118.1
ENSMUSG00000081212.1	ENSMUSG00000081212.1	Gm6964	0.861271	1.85608	1.01687	0.948624	0	0	0	0	0	0	0	0.93385	0	0	0	0	1.09531	0	0	0	0
ENSMUSG00000085799.1	ENSMUSG00000085799.1	Gm6963	12.9191	10.2085	7.11811	18.9725	21.0121	19.9273	0	5.55844	0	2.11733	0	5.6031	1.84773	1.91502	1.68121	3.55653	2.19061	0	0	0	6.72978
ENSMUSG00000073554.3	ENSMUSG00000073554.3	Gm6960	1.72254	0	0	0	0	0	0	0	0	0	0	0	0	1.91502	0.840603	2.6674	1.09531	0	1.14233	0	0
ENSMUSG00000082922.3	ENSMUSG00000082922.3	Gm6939	7.75144	4.64021	6.10124	3.7945	6.39497	6.34052	0	0	1.20172	1.05867	4.07833	1.8677	0	0.957509	2.52181	0	0	4.06127	0	0.96268	0
ENSMUSG00000087586.1	ENSMUSG00000087586.1	Gm6938	0.861271	5.56825	7.11811	5.69175	7.30854	3.62315	1.16545	3.70563	4.80689	2.11733	0	0.93385	6.46707	4.78755	5.04362	9.78047	9.85776	6.09191	6.85401	0.96268	5.76838
ENSMUSG00000090074.1	ENSMUSG00000090074.1	Gm6921	2.58381	4.64021	2.03375	1.89725	2.7407	3.62315	0	5.55844	0	0	1.01958	0	0	2.87253	0.840603	0	0	0	1.14233	0.96268	0
ENSMUSG00000075288.2	ENSMUSG00000075288.2	Gm6913	0.861271	0.928042	0	0	1.82714	5.43473	0	0	0	0	0	0	0	0	0	1.77827	0	0	0	0	0
ENSMUSG00000090881.1	ENSMUSG00000090881.1	Gm6904	3.44508	0	4.06749	8.53762	0.913568	1.81158	2.33089	2.77922	2.40345	7.41067	1.01958	1.8677	6.46707	1.91502	0.840603	0.889134	4.38123	5.07659	14.8504	0	3.84559
ENSMUSG00000081259.1	ENSMUSG00000081259.1	Gm6893	2.58381	0	1.01687	3.7945	1.82714	0	0	0	0	1.05867	0	0	0	0	0	0.889134	0	0	0	0	0
ENSMUSG00000079536.1	ENSMUSG00000079536.1	Gm6880	0.861271	3.71217	1.01687	0.948624	0	0	0	0	0	0	0	0.93385	0	0	0	1.77827	3.28592	1.01532	1.14233	0	0
ENSMUSG00000075549.2	ENSMUSG00000075549.2	Gm6878	33.5896	31.5534	33.5568	25.6129	22.8392	25.3621	3.49634	13.8961	3.60517	2.11733	5.09791	5.6031	18.4773	22.9802	18.4933	4.44567	3.28592	8.12255	7.99634	4.8134	5.76838
ENSMUSG00000083557.1	ENSMUSG00000083557.1	Gm6877	16.3642	12.0646	19.3206	18.0239	14.6171	17.21	11.6545	9.26407	13.2189	13.7627	9.17625	21.4785	19.4012	19.1502	17.6527	22.2283	18.6202	12.1838	15.9927	22.1416	22.1121
ENSMUSG00000090744.1	ENSMUSG00000090744.1	Gm6871	0.861271	2.78413	1.01687	0	0.913568	0	1.16545	8.33766	2.40345	0	1.01958	0	5.5432	0.957509	1.68121	3.55653	2.19061	1.01532	2.28467	1.92536	6.72978
ENSMUSG00000043483.3	ENSMUSG00000043483.3	Gm6863	314.364	358.224	343.703	299.765	264.935	260.867	305.347	290.892	296.825	343.008	350.736	343.657	325.201	253.74	315.226	267.629	318.734	247.738	344.985	322.498	294.187
ENSMUSG00000056836.5	ENSMUSG00000056836.5	Gm6851	16.3642	19.4889	21.3543	20.8697	23.7528	16.3042	46.6178	73.1861	42.0603	70.9307	62.1946	69.1049	44.3456	37.3429	37.8271	32.0088	49.2888	27.4136	50.2627	33.6938	41.3401
ENSMUSG00000083670.1	ENSMUSG00000083670.1	Gm6829	38.7572	56.6106	37.6243	60.712	70.3447	68.8399	24.4743	43.5411	40.8586	42.3467	72.3904	28.9493	36.0308	28.7253	31.9429	26.674	36.1451	24.3676	29.7007	42.3579	40.3787
ENSMUSG00000084193.1	ENSMUSG00000084193.1	Gm6823	10.3353	5.56825	11.1856	7.589	7.30854	10.8695	6.99267	19.4545	15.6224	8.46934	26.5092	14.0077	11.0864	15.3201	11.7684	15.1153	23.0014	19.2911	15.9927	12.5148	13.4596
ENSMUSG00000061863.5	ENSMUSG00000061863.5	Gm6822	8.61271	3.71217	2.03375	14.2294	4.56784	2.71736	20.978	16.6753	24.0345	21.1733	12.235	19.6108	14.7819	9.57509	15.9714	13.337	8.76245	17.2604	10.281	19.2536	8.65257
ENSMUSG00000078691.2	ENSMUSG00000078691.2	Gm6821	3.44508	2.78413	5.08437	8.53762	14.6171	0.905788	0	0	3.60517	1.05867	1.01958	0.93385	0	1.91502	0	0.889134	0	0	0	4.8134	0.961397
ENSMUSG00000091550.1	ENSMUSG00000091550.1	Gm6811	0	0	0	0.948624	1.82714	2.71736	1.16545	0.926407	4.80689	1.05867	3.05875	4.66925	2.7716	0	0.840603	1.77827	0	0	1.14233	2.88804	0
ENSMUSG00000090162.1	ENSMUSG00000090162.1	Gm6808	0	0	0	0	0.913568	0.905788	1.16545	0	2.40345	0	2.03917	2.80155	0	2.87253	0.840603	0.889134	0	2.03064	1.14233	0	0.961397
ENSMUSG00000057605.4	ENSMUSG00000057605.4	Gm6807	667.485	675.615	840.954	790.204	673.299	557.06	820.473	670.718	718.63	873.4	665.788	650.893	583.884	710.472	673.323	724.644	697.71	769.611	610.007	879.89	665.286
ENSMUSG00000092086.1	ENSMUSG00000092086.1	Gm6793	143.832	128.998	139.312	122.373	142.517	117.752	186.471	175.091	122.576	153.507	187.603	128.871	197.707	157.032	169.802	152.042	133.627	119.808	156.5	150.178	179.781
ENSMUSG00000090737.1	ENSMUSG00000090737.1	Gm6788	0.861271	0.928042	0	0	0.913568	0	1.16545	0	0	0	1.01958	0	0	0	0	1.77827	1.09531	0	0	0	1.92279
ENSMUSG00000086404.1	ENSMUSG00000086404.1	Gm6787	2.58381	2.78413	3.05062	2.84587	2.7407	2.71736	10.489	12.9697	14.4207	3.176	9.17625	11.2062	5.5432	3.83004	3.36241	5.3348	4.38123	4.06127	7.99634	1.92536	2.88419
ENSMUSG00000035129.5	ENSMUSG00000035129.5	Gm6781	8.61271	17.6328	13.2194	31.3046	21.0121	21.7389	5.82723	12.0433	19.2276	20.1147	19.3721	25.2139	18.4773	11.4901	19.3339	16.0044	10.9531	15.2298	20.562	17.3282	15.3823
ENSMUSG00000047509.1	ENSMUSG00000047509.1	Gm6776	4.30636	5.56825	9.15186	8.53762	7.30854	11.7752	2.33089	13.8961	14.4207	4.23467	10.1958	1.8677	8.3148	3.83004	2.52181	8.89134	6.57184	8.12255	5.71167	1.92536	11.5368
ENSMUSG00000021908.8	ENSMUSG00000021908.8	Gm6768	1463.3	1528.49	1543.61	1640.17	1672.74	1533.5	2588.45	2015.86	2326.53	2505.86	2304.26	2591.43	2056.53	2023.22	2182.2	2415.78	2449.11	2538.3	3307.06	2683.95	2963.02
ENSMUSG00000081453.1	ENSMUSG00000081453.1	Gm6767	1680.34	1846.8	1645.3	1473.21	1326.5	1096.91	582.723	634.589	549.187	478.518	594.417	465.991	1163.15	1007.3	1161.71	966.488	1079.97	839.668	1121.77	841.382	691.244
ENSMUSG00000086984.2	ENSMUSG00000086984.2	Gm6762	2.58381	0.928042	0	0.948624	4.56784	0.905788	0	0	0	0	0	0	1.84773	1.91502	0.840603	0.889134	0	0	0	0	0
ENSMUSG00000063514.1	ENSMUSG00000063514.1	Gm6756	12.0578	4.64021	4.06749	9.48624	6.39497	8.15209	0	3.70563	0	0	2.03917	2.80155	3.69547	7.66007	0	3.55653	0	3.04596	1.14233	2.88804	0.961397
ENSMUSG00000078847.1	ENSMUSG00000078847.1	Gm6746	5.16763	9.28042	5.08437	2.84587	6.39497	0.905788	0	0	0	0	0	0	0	0	0	0	0	0	4.56934	0	0
ENSMUSG00000082467.1	ENSMUSG00000082467.1	Gm6743	0.861271	0	1.01687	0	0.913568	0	1.16545	0	0	0	0	0	0.923867	0.957509	0.840603	0	0	0	1.14233	0	0.961397
ENSMUSG00000043346.7	ENSMUSG00000043346.7	Gm6741	269.578	322.031	309.129	313.046	315.181	329.707	379.935	381.68	337.684	329.245	398.657	322.178	442.532	363.853	412.736	359.21	418.407	386.836	414.668	355.229	398.98
ENSMUSG00000071414.3	ENSMUSG00000071414.3	Gm6736	349.676	370.289	344.72	359.529	306.045	270.831	425.387	455.792	397.77	372.651	321.169	377.275	738.169	649.191	770.833	566.378	688.948	685.34	708.248	529.474	656.634
ENSMUSG00000084329.1	ENSMUSG00000084329.1	Gm6733	37.0347	35.2656	39.6581	46.4826	62.1226	55.2531	62.934	103.758	82.9189	86.8107	78.5079	114.864	81.3003	54.578	58.0016	76.4655	98.5776	67.011	91.3868	49.0967	48.0698
ENSMUSG00000090816.1	ENSMUSG00000090816.1	Gm6729	0	1.85608	1.01687	1.89725	2.7407	0	2.33089	0	3.60517	0	0	0.93385	0.923867	0	2.52181	0.889134	0	0	0	0	2.88419
ENSMUSG00000091408.1	ENSMUSG00000091408.1	Gm6728	1.72254	0.928042	2.03375	0.948624	1.82714	1.81158	3.49634	1.85281	3.60517	3.176	1.01958	0.93385	1.84773	3.83004	4.20301	2.6674	0	4.06127	3.427	2.88804	0
ENSMUSG00000068226.1	ENSMUSG00000068226.1	Gm6723	8.61271	1.85608	4.06749	2.84587	4.56784	5.43473	6.99267	5.55844	9.61378	10.5867	7.13708	5.6031	12.0103	7.66007	10.9278	10.6696	1.09531	15.2298	9.13868	10.5895	4.80698
ENSMUSG00000072761.3	ENSMUSG00000072761.3	Gm6712	10.3353	12.0646	18.3037	10.4349	20.0985	11.7752	10.489	8.33766	7.21034	13.7627	10.1958	20.5447	12.0103	14.3626	5.88422	4.44567	8.76245	9.13787	14.8504	5.77608	10.5754
ENSMUSG00000078887.3	ENSMUSG00000078887.3	Gm6710	738.971	819.461	692.491	802.536	810.334	1099.63	616.52	579.931	575.625	805.646	639.278	818.986	538.614	553.44	566.566	464.128	521.366	556.395	809.915	609.376	819.11
ENSMUSG00000032889.5	ENSMUSG00000032889.5	Gm6685	12.0578	18.5608	14.2362	12.3321	14.6171	16.3042	17.4817	16.6753	12.0172	38.112	33.6462	30.817	13.858	11.4901	21.0151	19.5609	18.6202	20.3064	22.8467	23.1043	12.4982
ENSMUSG00000047168.5	ENSMUSG00000047168.5	Gm6684	0	0	1.01687	2.84587	0.913568	1.81158	1.16545	1.85281	0	0	1.01958	0.93385	0	0	0	0	0	0	9.13868	0	0
ENSMUSG00000091269.1	ENSMUSG00000091269.1	Gm6682	2133.37	2400.85	3122.82	1969.34	1625.24	1236.4	3076.77	3600.02	3601.56	3709.57	3257.57	4633.76	4032.68	4030.16	5354.64	3932.64	4594.81	3967.86	5089.1	4275.26	4108.05
ENSMUSG00000092289.1	ENSMUSG00000092289.1	Gm6659	0	0	0	1.89725	2.7407	0.905788	0	0	0	2.11733	0	0	0	0	0	1.77827	0	1.01532	0	0	0
ENSMUSG00000074171.1	ENSMUSG00000074171.1	Gm6658	1.72254	1.85608	0	0	0	0.905788	0	0	2.40345	0	1.01958	0	0	1.91502	0	1.77827	0	2.03064	1.14233	3.85072	0
ENSMUSG00000083554.1	ENSMUSG00000083554.1	Gm6645	5.16763	9.28042	12.2025	6.64037	7.30854	8.15209	3.49634	7.41125	7.21034	2.11733	5.09791	3.7354	3.69547	1.91502	5.04362	12.4479	1.09531	2.03064	5.71167	3.85072	3.84559
ENSMUSG00000058357.2	ENSMUSG00000058357.2	Gm6612	5.16763	0.928042	6.10124	4.74312	4.56784	1.81158	0	0	0	0	1.01958	0.93385	0.923867	0.957509	0	0	0	1.01532	0	0	2.88419
ENSMUSG00000091997.1	ENSMUSG00000091997.1	Gm6611	34.4508	38.0497	25.4218	65.4551	63.0362	53.4415	9.32356	15.7489	7.21034	1.05867	8.15666	13.0739	5.5432	5.74506	5.88422	3.55653	4.38123	18.2757	9.13868	9.6268	2.88419
ENSMUSG00000072722.2	ENSMUSG00000072722.2	Gm6588	62.8728	39.9058	30.5062	55.9688	74.9125	66.1225	3.49634	12.0433	6.00861	3.176	2.03917	11.2062	3.69547	6.70256	10.0872	8.89134	3.28592	8.12255	10.281	6.73876	0
ENSMUSG00000051503.2	ENSMUSG00000051503.2	Gm6583	31.0058	25.9852	20.3375	16.1266	32.8884	28.0794	9.32356	6.48485	2.40345	1.05867	3.05875	5.6031	6.46707	2.87253	3.36241	0	1.09531	3.04596	1.14233	8.66412	5.76838
ENSMUSG00000083169.1	ENSMUSG00000083169.1	Gm6580	3.44508	3.71217	5.08437	4.74312	1.82714	2.71736	5.82723	3.70563	18.0258	12.704	22.4308	4.66925	8.3148	16.2777	13.4496	12.4479	23.0014	10.1532	19.4197	8.66412	6.72978
ENSMUSG00000090544.1	ENSMUSG00000090544.1	Gm6576	420.3	472.374	514.538	367.118	309.699	239.128	311.174	399.281	314.851	392.765	304.855	326.847	399.11	379.174	374.068	375.214	374.595	284.289	366.689	367.744	330.72
ENSMUSG00000086361.1	ENSMUSG00000086361.1	Gm6569	1.72254	0.928042	2.03375	0	0.913568	1.81158	3.49634	4.63203	2.40345	4.23467	10.1958	0.93385	1.84773	7.66007	5.04362	8.0022	4.38123	7.10723	1.14233	7.70144	8.65257
ENSMUSG00000082002.1	ENSMUSG00000082002.1	Gm6568	1.72254	1.85608	8.13499	3.7945	0	10.8695	0	7.41125	3.60517	1.05867	3.05875	3.7354	1.84773	1.91502	0.840603	0.889134	7.66715	3.04596	4.56934	1.92536	0.961397
ENSMUSG00000079224.4	ENSMUSG00000079224.4	Gm6565	201.537	238.507	250.151	223.875	193.676	224.635	278.541	293.671	236.739	287.957	317.09	329.649	304.876	238.42	263.949	271.186	301.209	225.401	344.985	241.633	254.77
ENSMUSG00000060879.2	ENSMUSG00000060879.2	Gm6564	13.7803	14.8487	10.1687	14.2294	14.6171	9.96367	3.49634	9.26407	1.20172	2.11733	0	8.40465	2.7716	4.78755	4.20301	1.77827	0	8.12255	5.71167	4.8134	6.72978
ENSMUSG00000051255.4	ENSMUSG00000051255.4	Gm6563	185.173	226.442	221.678	226.721	182.714	217.389	174.817	157.489	179.057	154.565	155.996	147.548	223.576	131.179	165.599	138.705	199.346	150.267	206.763	165.581	151.901
ENSMUSG00000091549.1	ENSMUSG00000091549.1	Gm6548	136.081	152.199	117.957	121.424	123.332	149.455	54.7759	72.2597	81.7171	59.2854	113.174	86.848	79.4525	67.9832	68.0888	75.5763	95.2917	84.2714	66.2554	71.2383	58.6452
ENSMUSG00000085172.1	ENSMUSG00000085172.1	Gm6542	40.4797	75.1714	64.063	59.7633	62.1226	52.5357	43.1215	71.3333	75.7085	70.9307	59.1358	81.2449	57.2797	61.2806	79.8572	60.4611	60.2419	76.1489	84.5328	64.4996	82.6801
ENSMUSG00000082420.1	ENSMUSG00000082420.1	Gm6517	7.75144	4.64021	9.15186	11.3835	12.7899	9.96367	3.49634	5.55844	2.40345	2.11733	2.03917	7.4708	2.7716	1.91502	2.52181	0.889134	3.28592	1.01532	2.28467	0.96268	1.92279
ENSMUSG00000070522.2	ENSMUSG00000070522.2	Gm6505	390.156	409.267	417.935	433.521	412.933	510.864	294.858	404.84	376.139	340.891	448.616	387.548	519.213	432.794	425.345	358.321	512.604	328.963	474.069	317.684	402.825
ENSMUSG00000052157.4	ENSMUSG00000052157.4	Gm650	4.30636	6.4963	7.11811	4.74312	16.4442	13.5868	0	0.926407	0	0	2.03917	0.93385	5.5432	0.957509	3.36241	1.77827	0	0	2.28467	1.92536	0.961397
ENSMUSG00000063885.2	ENSMUSG00000063885.2	Gm6498	4.30636	12.0646	7.11811	11.3835	7.30854	13.5868	5.82723	3.70563	2.40345	8.46934	9.17625	2.80155	9.23867	5.74506	3.36241	1.77827	4.38123	5.07659	4.56934	5.77608	3.84559
ENSMUSG00000090021.1	ENSMUSG00000090021.1	Gm6493	18.948	21.345	11.1856	12.3321	14.6171	12.681	13.9853	11.1169	12.0172	8.46934	9.17625	5.6031	12.9341	5.74506	10.0872	8.0022	9.85776	13.1991	10.281	9.6268	14.4209
ENSMUSG00000089999.1	ENSMUSG00000089999.1	Gm6485	12.0578	5.56825	7.11811	4.74312	12.7899	6.34052	4.66178	5.55844	3.60517	8.46934	7.13708	2.80155	7.39093	9.57509	14.2902	7.11307	10.9531	11.1685	11.4233	7.70144	10.5754
ENSMUSG00000087153.1	ENSMUSG00000087153.1	Gm6483	5709.37	5966.38	5751.43	4776.32	5377.26	6076.93	3068.62	3992.81	3440.53	3047.9	3239.21	3063.96	5282.67	4510.83	4541.78	4494.57	5480.92	3700.84	4838.93	4085.61	3766.75
ENSMUSG00000092142.1	ENSMUSG00000092142.1	Gm6482	0.861271	0.928042	1.01687	0	1.82714	2.71736	5.82723	8.33766	6.00861	19.056	7.13708	10.2723	6.46707	3.83004	0	4.44567	1.09531	2.03064	6.85401	0.96268	9.61397
ENSMUSG00000064016.4	ENSMUSG00000064016.4	Gm648	2.58381	2.78413	0	2.84587	0	0.905788	0	0	0	0	0	0	0	0	0	0	0	0	0	0	0
ENSMUSG00000074868.1	ENSMUSG00000074868.1	Gm6478	6.0289	4.64021	9.15186	10.4349	1.82714	7.2463	6.99267	2.77922	1.20172	7.41067	4.07833	5.6031	10.1625	9.57509	6.72482	5.3348	9.85776	7.10723	5.71167	6.73876	2.88419
ENSMUSG00000091580.1	ENSMUSG00000091580.1	Gm6467	8.61271	12.0646	10.1687	16.1266	16.4442	16.3042	10.489	38.9091	30.0431	26.4667	34.6658	22.4124	22.1728	36.3853	33.6241	26.674	17.5249	22.337	23.989	25.0297	41.3401
ENSMUSG00000053740.6	ENSMUSG00000053740.6	Gm6457	99.0462	103.013	113.89	115.732	95.9246	92.3904	224.931	250.13	205.495	286.899	223.289	259.61	186.621	132.136	186.614	153.82	162.105	122.854	235.321	210.827	199.97
ENSMUSG00000084166.1	ENSMUSG00000084166.1	Gm6451	31.867	22.273	35.5906	28.4587	25.5799	25.3621	17.4817	22.2338	16.8241	9.528	24.47	18.677	24.9444	24.8952	19.3339	27.5631	25.1921	21.3217	34.27	15.4029	19.2279
ENSMUSG00000080915.1	ENSMUSG00000080915.1	Gm6446	1.72254	0	3.05062	0	0.913568	2.71736	0	0	0	0	0	0	0	0	0	0	0	0	1.14233	0	0
ENSMUSG00000080836.1	ENSMUSG00000080836.1	Gm6444	1.72254	2.78413	2.03375	3.7945	1.82714	6.34052	5.82723	11.1169	3.60517	5.29334	3.05875	0	10.1625	5.74506	6.72482	7.11307	3.28592	3.04596	5.71167	5.77608	1.92279
ENSMUSG00000061330.6	ENSMUSG00000061330.6	Gm6436	124.023	116.005	119.991	95.8111	73.0854	107.789	93.2356	123.212	114.164	164.093	142.742	130.739	120.103	93.8359	141.221	107.585	120.484	115.746	141.65	141.514	136.518
ENSMUSG00000091233.1	ENSMUSG00000091233.1	Gm6434	0	0	0	0	0	0.905788	1.16545	2.77922	1.20172	2.11733	5.09791	0.93385	0.923867	0	0	2.6674	0	2.03064	1.14233	0.96268	2.88419
ENSMUSG00000083382.1	ENSMUSG00000083382.1	Gm6433	42.2023	56.6106	51.8605	36.9964	26.4935	24.4563	32.6325	31.4978	14.4207	22.232	16.3133	26.1478	23.0967	26.8103	25.2181	28.4523	17.5249	26.3983	18.2774	29.8431	23.0735
ENSMUSG00000044757.6	ENSMUSG00000044757.6	Gm6430	1592.49	1771.63	1865.96	1803.33	1552.15	1494.55	1011.61	995.887	961.378	925.275	1418.24	1129.96	1335.91	1052.3	1072.61	1074.07	1030.68	975.721	1128.63	1075.31	1212.32
ENSMUSG00000089906.1	ENSMUSG00000089906.1	Gm6428	0.861271	0	0	0.948624	0.913568	1.81158	2.33089	2.77922	3.60517	2.11733	2.03917	1.8677	0.923867	1.91502	5.04362	2.6674	0	0	7.99634	1.92536	0
ENSMUSG00000086174.1	ENSMUSG00000086174.1	Gm6425	27.5607	32.4815	25.4218	32.2532	23.7528	23.5505	40.7906	58.3636	46.8672	69.872	60.1554	72.8403	38.8024	51.7055	55.4798	47.1241	53.67	58.8885	55.9744	42.3579	71.1433
ENSMUSG00000072407.3	ENSMUSG00000072407.3	Gm6419	2.58381	1.85608	3.05062	1.89725	1.82714	1.81158	1.16545	9.26407	1.20172	4.23467	6.1175	7.4708	2.7716	0.957509	8.40603	2.6674	5.47653	3.04596	1.14233	3.85072	3.84559
ENSMUSG00000083520.1	ENSMUSG00000083520.1	Gm6418	0.861271	1.85608	1.01687	0.948624	1.82714	0	0	0	1.20172	0	1.01958	0	0	0	1.68121	0.889134	0	0	0	2.88804	1.92279
ENSMUSG00000083820.1	ENSMUSG00000083820.1	Gm6415	2.58381	0	1.01687	0.948624	0	0	1.16545	0.926407	0	2.11733	4.07833	4.66925	0.923867	0.957509	1.68121	1.77827	1.09531	1.01532	2.28467	1.92536	1.92279
ENSMUSG00000089640.1	ENSMUSG00000089640.1	Gm6397	44.7861	31.5534	39.6581	43.6367	54.8141	42.572	51.2796	52.8052	38.4551	50.816	41.8029	34.5524	65.5945	48.833	53.7986	28.4523	31.7639	22.337	52.5474	30.8058	31.7261
ENSMUSG00000091905.1	ENSMUSG00000091905.1	Gm6395	111.104	110.437	96.603	82.5303	75.8261	77.8978	95.5665	125.991	103.348	118.571	107.056	121.4	140.428	129.264	125.25	104.029	143.485	98.4859	153.073	126.111	125.943
ENSMUSG00000082675.1	ENSMUSG00000082675.1	Gm6382	1.72254	1.85608	7.11811	4.74312	1.82714	3.62315	2.33089	6.48485	3.60517	4.23467	5.09791	2.80155	4.61933	5.74506	7.56542	3.55653	5.47653	9.13787	5.71167	8.66412	6.72978
ENSMUSG00000062962.4	ENSMUSG00000062962.4	Gm6378	0	0.928042	1.01687	0	0	0.905788	1.16545	3.70563	0	0	3.05875	0	0	0	1.68121	0	0	1.01532	1.14233	0.96268	1.92279
ENSMUSG00000048621.3	ENSMUSG00000048621.3	Gm6377	0	0.928042	1.01687	1.89725	0.913568	0	0	0	0	1.05867	5.09791	2.80155	0.923867	0	0	2.6674	2.19061	0	0	1.92536	0
ENSMUSG00000079140.2	ENSMUSG00000079140.2	Gm6374	6.0289	6.4963	8.13499	1.89725	8.22211	11.7752	4.66178	3.70563	1.20172	1.05867	2.03917	0	3.69547	0	2.52181	0	1.09531	2.03064	1.14233	0.96268	0.961397
ENSMUSG00000080775.1	ENSMUSG00000080775.1	Gm6368	3.44508	4.64021	2.03375	1.89725	1.82714	1.81158	3.49634	1.85281	7.21034	11.6453	7.13708	6.53695	6.46707	9.57509	3.36241	3.55653	4.38123	10.1532	3.427	1.92536	9.61397
ENSMUSG00000051548.4	ENSMUSG00000051548.4	Gm6365	6.89017	6.4963	8.13499	7.589	2.7407	8.15209	2.33089	8.33766	10.8155	8.46934	7.13708	7.4708	3.69547	9.57509	14.2902	10.6696	12.0484	14.2145	7.99634	4.8134	5.76838
ENSMUSG00000068964.4	ENSMUSG00000068964.4	Gm6361	76.6531	116.005	84.4005	82.5303	82.2211	70.6515	113.048	99.1255	92.5326	111.16	153.957	126.07	119.179	87.1333	105.075	115.587	122.674	97.4706	124.514	98.1934	80.7573
ENSMUSG00000091400.1	ENSMUSG00000091400.1	Gm6356	0	0	1.01687	0	0	0	0	1.85281	1.20172	0	2.03917	0.93385	6.46707	0.957509	0	0	3.28592	1.01532	7.99634	0	1.92279
ENSMUSG00000083121.2	ENSMUSG00000083121.2	Gm6341	13.7803	15.7767	16.27	25.6129	21.0121	20.8331	9.32356	18.5281	24.0345	14.8213	28.5483	16.8093	10.1625	20.1077	14.2902	12.4479	20.8108	13.1991	18.2774	24.067	16.3437
ENSMUSG00000091882.1	ENSMUSG00000091882.1	Gm6337	1.72254	0	1.01687	0	0	3.62315	8.15812	6.48485	21.631	8.46934	10.1958	8.40465	46.1933	16.2777	14.2902	8.89134	36.1451	6.09191	20.562	0	6.72978
ENSMUSG00000083392.1	ENSMUSG00000083392.1	Gm6335	182.589	250.571	230.83	154.626	206.466	128.622	355.461	440.043	372.534	394.883	471.047	389.415	439.76	338.001	495.115	417.893	470.982	345.208	507.197	434.169	382.636
ENSMUSG00000081778.1	ENSMUSG00000081778.1	Gm6325	0	0	0	0	0	0	1.16545	0.926407	0	1.05867	2.03917	1.8677	0	0	0.840603	0	3.28592	0	1.14233	0	0
ENSMUSG00000078370.1	ENSMUSG00000078370.1	Gm6316	8.61271	4.64021	8.13499	10.4349	6.39497	13.5868	9.32356	7.41125	1.20172	10.5867	15.2937	14.0077	2.7716	8.61758	5.04362	7.11307	5.47653	7.10723	4.56934	11.5522	5.76838
ENSMUSG00000061833.5	ENSMUSG00000061833.5	Gm6311	1436.6	1523.85	1679.87	1315.74	1115.47	967.382	1308.79	1149.67	1130.82	1222.76	970.643	1028.17	859.196	1183.48	1178.52	1176.32	1109.55	1020.4	806.488	1249.56	1036.39
ENSMUSG00000081052.1	ENSMUSG00000081052.1	Gm6305	1.72254	2.78413	1.01687	3.7945	4.56784	1.81158	2.33089	0.926407	1.20172	1.05867	1.01958	0	0.923867	0	0	0.889134	1.09531	0	1.14233	0	1.92279
ENSMUSG00000071867.5	ENSMUSG00000071867.5	Gm6304	9.47398	8.35238	20.3375	19.9211	20.0985	11.7752	15.1508	30.5714	26.4379	31.76	39.7637	57.8987	32.3353	20.1077	38.6677	25.7849	32.8592	19.2911	45.6934	19.2536	33.6489
ENSMUSG00000081761.1	ENSMUSG00000081761.1	Gm6298	0.861271	0	1.01687	1.89725	0	0.905788	2.33089	2.77922	3.60517	2.11733	1.01958	1.8677	7.39093	1.91502	2.52181	3.55653	8.76245	2.03064	3.427	6.73876	5.76838
ENSMUSG00000082245.1	ENSMUSG00000082245.1	Gm6292	13.7803	17.6328	11.1856	11.3835	3.65427	4.52894	16.3162	23.1602	20.4293	31.76	17.3329	31.7509	31.4115	22.0227	27.7399	12.4479	24.0967	24.3676	37.697	36.5818	22.1121
ENSMUSG00000072660.3	ENSMUSG00000072660.3	Gm6288	9.47398	12.0646	8.13499	10.4349	11.8764	9.96367	4.66178	6.48485	2.40345	4.23467	7.13708	4.66925	7.39093	10.5326	12.609	15.1153	6.57184	5.07659	3.427	5.77608	12.4982
ENSMUSG00000086925.1	ENSMUSG00000086925.1	Gm6286	47.3699	59.3947	77.2824	55.9688	52.9869	50.7241	86.2429	75.9653	72.1034	73.048	78.5079	71.9064	64.6707	63.1956	61.364	62.2393	69.0043	69.0417	63.9707	54.8728	66.3364
ENSMUSG00000081703.1	ENSMUSG00000081703.1	Gm6285	15.5029	24.1291	16.27	15.178	9.13568	8.15209	15.1508	25.013	20.4293	23.2907	17.3329	21.4785	14.7819	4.78755	11.7684	10.6696	12.0484	9.13787	18.2774	6.73876	20.1893
ENSMUSG00000081281.1	ENSMUSG00000081281.1	Gm6274	43.9248	55.6825	30.5062	45.534	33.802	36.2315	46.6178	56.5108	39.6568	39.1707	53.0183	42.9571	65.5945	43.0879	46.2331	46.2349	46.0029	33.5055	42.2664	34.6565	45.1856
ENSMUSG00000066491.4	ENSMUSG00000066491.4	Gm6265	21.5318	30.6254	23.3881	27.5101	34.7156	23.5505	60.6031	57.4372	40.8586	67.7547	71.3708	58.8325	53.5843	36.3853	66.4076	41.7893	47.0982	51.7812	62.8284	62.5742	35.5717
ENSMUSG00000089716.1	ENSMUSG00000089716.1	Gm6264	193.786	144.775	136.261	127.116	194.59	175.723	155.004	88.0086	79.3137	114.336	180.466	116.731	103.473	73.7282	68.0888	110.253	65.7184	98.4859	167.923	161.73	94.2169
ENSMUSG00000080966.1	ENSMUSG00000080966.1	Gm6263	21.5318	16.7048	16.27	25.6129	43.8512	45.2894	5.82723	11.1169	6.00861	15.88	6.1175	13.0739	5.5432	5.74506	3.36241	3.55653	4.38123	0	7.99634	8.66412	5.76838
ENSMUSG00000091866.1	ENSMUSG00000091866.1	Gm6257	2.58381	2.78413	0	0.948624	2.7407	0.905788	6.99267	12.0433	4.80689	10.5867	10.1958	5.6031	5.5432	9.57509	15.1308	10.6696	10.9531	10.1532	3.427	6.73876	6.72978
ENSMUSG00000066538.4	ENSMUSG00000066538.4	Gm6254	22.393	19.4889	16.27	16.1266	27.407	20.8331	15.1508	27.7922	21.631	25.408	23.4504	23.3462	29.5637	24.8952	30.2617	16.0044	10.9531	17.2604	25.1314	29.8431	31.7261
ENSMUSG00000090475.1	ENSMUSG00000090475.1	Gm6245	4.30636	4.64021	2.03375	7.589	3.65427	3.62315	6.99267	5.55844	6.00861	6.352	15.2937	2.80155	4.61933	9.57509	7.56542	3.55653	10.9531	9.13787	4.56934	10.5895	7.69117
ENSMUSG00000082996.1	ENSMUSG00000082996.1	Gm6238	0.861271	0	2.03375	0	1.82714	3.62315	0	0	0	1.05867	0	0	0	0.957509	0	0.889134	0	0	0	0.96268	0
ENSMUSG00000086926.1	ENSMUSG00000086926.1	Gm6226	8.61271	2.78413	5.08437	3.7945	5.48141	3.62315	2.33089	6.48485	7.21034	4.23467	8.15666	1.8677	1.84773	9.57509	10.0872	1.77827	5.47653	11.1685	5.71167	9.6268	9.61397
ENSMUSG00000083019.1	ENSMUSG00000083019.1	Gm6222	12.9191	7.42434	12.2025	18.9725	10.0492	8.15209	32.6325	61.1428	46.8672	87.8694	47.9204	56.9648	33.2592	22.0227	31.9429	23.1175	36.1451	42.6434	58.2591	45.246	30.7647
ENSMUSG00000091577.1	ENSMUSG00000091577.1	Gm6211	7.75144	15.7767	7.11811	8.53762	8.22211	11.7752	3.49634	0.926407	0	1.05867	0	7.4708	6.46707	5.74506	5.04362	0.889134	1.09531	0	0	0	0
ENSMUSG00000048949.7	ENSMUSG00000048949.7	Gm6206	180.867	181.896	172.868	143.242	183.627	168.477	161.997	160.268	155.022	166.211	164.153	141.011	148.743	132.136	175.686	143.15	157.724	172.604	163.354	158.842	158.63
ENSMUSG00000046334.3	ENSMUSG00000046334.3	Gm6195	0	0.928042	1.01687	0.948624	1.82714	4.52894	0	0	1.20172	0	0	0.93385	0	0	0	0	1.09531	0	1.14233	0	0
ENSMUSG00000090637.1	ENSMUSG00000090637.1	Gm6189	1.72254	3.71217	0	0.948624	0.913568	3.62315	11.6545	5.55844	6.00861	14.8213	18.3525	5.6031	2.7716	6.70256	8.40603	5.3348	7.66715	6.09191	6.85401	6.73876	10.5754
ENSMUSG00000086367.1	ENSMUSG00000086367.1	Gm6182	1.72254	3.71217	1.01687	3.7945	5.48141	3.62315	0	0	0	0	0	0.93385	0	0	0	0	0	2.03064	0	0	0
ENSMUSG00000074092.4	ENSMUSG00000074092.4	Gm6181	195.509	200.457	243.033	206.8	208.293	201.991	261.06	308.493	264.379	384.296	350.736	327.781	161.677	270.975	335.4	240.066	326.401	214.232	130.226	262.812	245.156
ENSMUSG00000053038.6	ENSMUSG00000053038.6	Gm6180	84.4046	98.3725	117.957	108.143	107.801	72.463	194.629	194.545	169.443	240.317	219.21	191.439	181.078	158.947	183.251	176.938	154.438	168.543	189.628	197.349	197.086
ENSMUSG00000057762.3	ENSMUSG00000057762.3	Gm6169	43.0636	47.3302	51.8605	43.6367	21.9256	29.891	11.6545	25.013	24.0345	12.704	12.235	21.4785	64.6707	52.663	35.3053	41.7893	39.431	32.4902	33.1277	27.9177	13.4596
ENSMUSG00000074280.4	ENSMUSG00000074280.4	Gm6166	589.109	683.039	637.58	658.345	563.671	873.18	1995.24	935.671	689.789	828.936	913.546	717.197	1021.8	781.327	894.401	2086.8	2250.86	1680.35	910.441	679.652	754.696
ENSMUSG00000081441.2	ENSMUSG00000081441.2	Gm6161	51.6763	37.1217	41.6918	37.945	35.6291	29.891	57.1068	62.0692	39.6568	62.4614	57.0966	50.4279	82.2241	59.3656	68.0888	37.3436	40.5264	36.5515	60.5437	58.7235	49.9926
ENSMUSG00000090381.1	ENSMUSG00000090381.1	Gm6158	33.5896	25.9852	21.3543	31.3046	28.3206	15.3984	13.9853	12.9697	15.6224	17.9973	14.2742	13.0739	12.0103	12.4476	18.4933	19.5609	26.2874	26.3983	25.1314	19.2536	22.1121
ENSMUSG00000068629.3	ENSMUSG00000068629.3	Gm6155	0	0	0	0	0	0.905788	0	1.85281	0	1.05867	0	0.93385	0	0.957509	0	0	1.09531	0	0	0.96268	0
ENSMUSG00000084304.1	ENSMUSG00000084304.1	Gm6142	1.72254	7.42434	5.08437	3.7945	4.56784	2.71736	10.489	4.63203	2.40345	6.352	6.1175	6.53695	9.23867	5.74506	5.88422	5.3348	4.38123	4.06127	9.13868	2.88804	3.84559
ENSMUSG00000057244.4	ENSMUSG00000057244.4	Gm6139	896.583	917.834	1069.75	859.454	708.015	666.66	834.459	620.692	728.244	795.059	571.986	584.59	338.135	720.047	668.279	745.094	639.659	735.091	302.719	773.032	584.529
ENSMUSG00000084106.2	ENSMUSG00000084106.2	Gm6136	2397.78	2488.08	2794.37	2502.47	2156.93	1998.17	2664.21	2234.49	2497.18	2828.76	2235.95	2286.06	2073.16	2472.29	2248.61	2379.32	2391.05	2503.78	2121.32	2766.74	2474.63
ENSMUSG00000090451.1	ENSMUSG00000090451.1	Gm6133	23.2543	41.7619	44.7424	19.9211	19.1849	28.0794	24.4743	32.4242	20.4293	25.408	26.5092	22.4124	33.2592	27.7678	33.6241	24.8957	32.8592	22.337	34.27	35.6192	45.1856
ENSMUSG00000062588.3	ENSMUSG00000062588.3	Gm6104	1015.44	1070.96	1023.99	668.78	701.62	740.935	1163.11	1407.21	1159.66	986.678	968.604	942.254	1520.68	1379.77	1547.55	1225.23	1495.09	1235.64	1714.64	1242.82	1447.86
ENSMUSG00000078380.1	ENSMUSG00000078380.1	Gm6096	12.9191	10.2085	15.2531	21.8184	27.407	18.1158	2.33089	1.85281	0	2.11733	0	2.80155	2.7716	2.87253	2.52181	4.44567	0	2.03064	1.14233	0.96268	0
ENSMUSG00000053182.9	ENSMUSG00000053182.9	Gm609	0	0.928042	1.01687	0	0.913568	1.81158	0	0.926407	0	0	0	0	0	0.957509	1.68121	0.889134	0	0	0	1.92536	0
ENSMUSG00000083646.1	ENSMUSG00000083646.1	Gm6088	0	0	1.01687	0	1.82714	1.81158	1.16545	3.70563	3.60517	4.23467	6.1175	0	4.61933	3.83004	5.04362	2.6674	3.28592	4.06127	4.56934	2.88804	7.69117
ENSMUSG00000078182.4	ENSMUSG00000078182.4	Gm6083	0	0	0	0.948624	0	0	5.82723	4.63203	1.20172	4.23467	2.03917	0	4.61933	3.83004	2.52181	0	0	3.04596	1.14233	0.96268	2.88419
ENSMUSG00000086785.1	ENSMUSG00000086785.1	Gm6081	0.861271	0.928042	0	1.89725	0.913568	0.905788	0	0	2.40345	0	0	0	0	0	0	2.6674	0	0	0	0.96268	0
ENSMUSG00000063830.5	ENSMUSG00000063830.5	Gm6065	0.861271	0.928042	0	0	0	0	0	0	1.20172	1.05867	6.1175	0.93385	0	0	1.68121	0.889134	0	0	2.28467	3.85072	0
ENSMUSG00000080938.1	ENSMUSG00000080938.1	Gm6062	0.861271	1.85608	0	0.948624	0	0	2.33089	1.85281	0	0	3.05875	0.93385	0.923867	0	1.68121	1.77827	5.47653	0	0	0	0
ENSMUSG00000087632.1	ENSMUSG00000087632.1	Gm6058	2.58381	5.56825	3.05062	6.64037	2.7407	2.71736	0	0.926407	0	0	1.01958	0.93385	0	0	0	0	0	1.01532	0	0.96268	4.80698
ENSMUSG00000062081.3	ENSMUSG00000062081.3	Gm6055	422.023	469.589	518.605	523.641	467.747	419.38	953.334	1298.82	980.606	1370.97	1255.11	1292.45	816.698	664.511	806.138	732.646	971.537	771.642	1012.11	906.845	900.829
ENSMUSG00000057157.3	ENSMUSG00000057157.3	Gm6054	5.16763	10.2085	7.11811	14.2294	4.56784	6.34052	12.8199	20.3809	10.8155	16.9387	23.4504	20.5447	10.1625	12.4476	12.609	8.0022	10.9531	4.06127	14.8504	17.3282	7.69117
ENSMUSG00000083100.1	ENSMUSG00000083100.1	Gm6044	1.72254	2.78413	2.03375	7.589	1.82714	2.71736	0	0	0	0	0	0	1.84773	0.957509	0	0.889134	1.09531	2.03064	0	0	0
ENSMUSG00000075245.3	ENSMUSG00000075245.3	Gm6043	7.75144	7.42434	3.05062	7.589	7.30854	5.43473	9.32356	9.26407	10.8155	12.704	13.2546	11.2062	2.7716	2.87253	10.0872	8.89134	4.38123	11.1685	4.56934	7.70144	7.69117
ENSMUSG00000083736.1	ENSMUSG00000083736.1	Gm6039	105.075	94.6603	77.2824	62.6092	84.9618	79.7093	73.423	49.0996	48.0689	59.2854	87.6841	49.494	77.6048	58.4081	58.8422	40.9001	35.0498	59.9038	81.1058	71.2383	77.8731
ENSMUSG00000073407.1	ENSMUSG00000073407.1	Gm6034	0.861271	0.928042	0	1.89725	0.913568	2.71736	0	0.926407	0	0	0	0	0	2.87253	0	0	0	2.03064	0	0	0
ENSMUSG00000062284.4	ENSMUSG00000062284.4	Gm6030	16.3642	5.56825	22.3712	11.3835	16.4442	11.7752	0	1.85281	0	4.23467	2.03917	4.66925	2.7716	3.83004	4.20301	2.6674	4.38123	5.07659	4.56934	2.88804	2.88419
ENSMUSG00000081159.1	ENSMUSG00000081159.1	Gm6023	0	0	0	1.89725	0	0.905788	0	1.85281	0	1.05867	0	4.66925	0.923867	0	0	0	0	0	1.14233	0	0
ENSMUSG00000092229.1	ENSMUSG00000092229.1	Gm5977	0	0	0	0.948624	0	0	32.6325	26.8658	27.6396	25.408	24.47	27.0816	0	13.4051	24.3775	30.2305	26.2874	25.383	1.14233	35.6192	24.9963
ENSMUSG00000052192.4	ENSMUSG00000052192.4	Gm5963	3.44508	3.71217	6.10124	2.84587	1.82714	4.52894	1.16545	1.85281	2.40345	5.29334	2.03917	1.8677	0	2.87253	5.88422	0.889134	1.09531	5.07659	3.427	0	2.88419
ENSMUSG00000048592.7	ENSMUSG00000048592.7	Gm5946	0	0.928042	0	0.948624	1.82714	0	0	0.926407	0	0	0	0.93385	1.84773	0	0	0	0	0	0	0	0
ENSMUSG00000081034.1	ENSMUSG00000081034.1	Gm5944	0	0	1.01687	0.948624	0	0	0	0.926407	0	0	3.05875	0	0	1.91502	0.840603	0	0	0	1.14233	0	0.961397
ENSMUSG00000083971.3	ENSMUSG00000083971.3	Gm5943	0.861271	3.71217	3.05062	0.948624	0.913568	4.52894	2.33089	7.41125	3.60517	5.29334	5.09791	1.8677	5.5432	0.957509	4.20301	3.55653	1.09531	2.03064	2.28467	0.96268	0.961397
ENSMUSG00000081205.2	ENSMUSG00000081205.2	Gm5940	50.815	35.2656	47.793	37.945	40.197	32.6084	58.2723	69.4805	54.0775	60.344	60.1554	54.1633	86.8435	62.2381	73.973	42.6784	46.0029	38.5821	67.3978	55.8354	53.8382
ENSMUSG00000083258.2	ENSMUSG00000083258.2	Gm5939	9.47398	10.2085	18.3037	24.6642	8.22211	6.34052	12.8199	12.0433	14.4207	17.9973	21.4112	14.0077	14.7819	10.5326	16.8121	12.4479	7.66715	8.12255	25.1314	21.179	20.1893
ENSMUSG00000081622.1	ENSMUSG00000081622.1	Gm5937	105.075	116.005	138.295	97.7083	84.9618	73.3688	86.2429	74.1125	56.481	56.1094	100.939	70.0387	128.417	67.9832	93.3069	78.2438	95.2917	61.9344	101.668	60.6488	49.9926
ENSMUSG00000079531.1	ENSMUSG00000079531.1	Gm5936	19.8092	17.6328	17.2868	11.3835	12.7899	17.21	4.66178	7.41125	7.21034	5.29334	6.1175	3.7354	1.84773	4.78755	5.88422	5.3348	12.0484	9.13787	5.71167	5.77608	8.65257
ENSMUSG00000068200.6	ENSMUSG00000068200.6	Gm5931	39.6185	26.9132	36.6074	29.4074	31.9749	35.3257	34.9634	56.5108	34.85	49.7574	57.0966	54.1633	47.1172	54.578	59.6828	25.7849	35.0498	64.9804	57.1167	48.134	53.8382
ENSMUSG00000074034.1	ENSMUSG00000074034.1	Gm5921	844.046	981.869	1059.58	789.256	647.719	602.349	709.756	737.42	666.956	774.944	645.396	729.337	590.351	694.194	696.019	698.859	702.092	613.252	602.01	793.248	690.283
ENSMUSG00000080021.4	ENSMUSG00000080021.4	Gm5915	19.8092	23.2011	22.3712	27.5101	24.6663	20.8331	58.2723	63.9221	51.6741	74.1067	73.41	55.0971	56.3559	66.0681	64.7264	65.7959	62.4325	38.5821	70.8248	71.2383	56.7224
ENSMUSG00000081111.2	ENSMUSG00000081111.2	Gm5913	122.301	108.581	101.687	93.9138	95.011	102.354	121.206	136.182	127.383	110.101	134.585	146.614	154.286	129.264	142.062	136.927	138.009	129.961	166.781	141.514	146.132
ENSMUSG00000081436.1	ENSMUSG00000081436.1	Gm5912	0	2.78413	4.06749	0.948624	0	0	2.33089	3.70563	8.41206	0	2.03917	5.6031	3.69547	1.91502	4.20301	1.77827	1.09531	3.04596	1.14233	1.92536	0.961397
ENSMUSG00000082491.1	ENSMUSG00000082491.1	Gm5909	188.618	172.616	230.83	168.855	137.949	137.68	351.964	362.225	325.667	401.235	370.109	351.128	397.263	320.766	383.315	339.649	354.879	335.055	442.084	321.535	364.369
ENSMUSG00000082988.1	ENSMUSG00000082988.1	Gm5903	121.439	117.861	130.16	104.349	107.801	80.6151	108.386	139.887	128.584	132.333	170.27	110.194	137.656	105.326	122.728	126.257	89.8152	151.282	129.084	142.477	120.175
ENSMUSG00000078611.2	ENSMUSG00000078611.2	Gm5901	99.0462	100.229	108.805	131.859	123.332	84.2383	157.335	113.948	126.181	125.981	129.487	117.665	75.7571	117.774	99.1911	144.929	105.149	157.374	87.9598	129.962	109.599
ENSMUSG00000081788.1	ENSMUSG00000081788.1	Gm5898	572.745	588.379	656.9	617.554	592.905	491.843	944.01	579.004	594.853	976.091	1159.27	562.178	659.641	618.551	676.685	617.059	600.228	552.333	719.671	755.704	1072.92
ENSMUSG00000037827.3	ENSMUSG00000037827.3	Gm5884	82.682	91.8762	95.5861	109.092	91.3568	96.9193	209.78	180.649	195.881	217.027	183.525	176.498	157.057	182.884	230.325	207.168	204.822	203.064	173.635	227.192	173.051
ENSMUSG00000083713.1	ENSMUSG00000083713.1	Gm5883	6.89017	13.9206	3.05062	17.0752	5.48141	7.2463	23.3089	23.1602	16.8241	23.2907	26.5092	21.4785	21.2489	21.0652	17.6527	29.3414	18.6202	25.383	18.2774	22.1416	11.5368
ENSMUSG00000068262.2	ENSMUSG00000068262.2	Gm5879	401.352	474.23	497.251	456.288	401.97	304.345	458.02	529.905	515.539	619.32	667.827	606.068	507.203	558.228	543.87	522.811	558.606	501.567	628.284	577.608	574.915
ENSMUSG00000072952.5	ENSMUSG00000072952.5	Gm5878	0	1.85608	3.05062	1.89725	2.7407	4.52894	2.33089	5.55844	0	2.11733	6.1175	0.93385	0.923867	0	0.840603	1.77827	0	0	0	3.85072	0
ENSMUSG00000071568.4	ENSMUSG00000071568.4	Gm5874	0.861271	1.85608	0	2.84587	0.913568	0.905788	0	3.70563	1.20172	5.29334	5.09791	2.80155	0.923867	0.957509	4.20301	1.77827	3.28592	3.04596	3.427	0.96268	3.84559
ENSMUSG00000060204.4	ENSMUSG00000060204.4	Gm5868	74.0693	64.963	58.9786	35.0991	39.2834	35.3257	300.685	392.796	394.165	386.413	339.521	612.605	314.115	398.324	317.748	347.651	391.025	252.814	400.96	325.386	250.925
ENSMUSG00000043484.2	ENSMUSG00000043484.2	Gm5867	0.861271	0	1.01687	0	0	0.905788	4.66178	3.70563	4.80689	0	3.05875	6.53695	4.61933	0	1.68121	0.889134	3.28592	0	3.427	0.96268	1.92279
ENSMUSG00000067700.5	ENSMUSG00000067700.5	Gm5862	55.9826	56.6106	39.6581	89.1707	77.6532	77.8978	19.8126	37.0563	27.6396	26.4667	6.1175	40.1555	17.5535	5.74506	31.9429	16.0044	15.3343	23.3523	34.27	19.2536	15.3823
ENSMUSG00000085022.2	ENSMUSG00000085022.2	Gm5860	0.861271	0.928042	1.01687	0.948624	4.56784	6.34052	53.6105	93.5671	51.6741	103.749	89.7233	88.7157	16.6296	7.66007	10.0872	27.5631	12.0484	17.2604	22.8467	44.2833	57.6838
ENSMUSG00000073879.3	ENSMUSG00000073879.3	Gm5859	337.618	334.095	306.079	443.008	392.834	400.358	79.2503	88.935	69.6999	87.8694	86.6645	70.0387	57.2797	169.479	50.4362	204.501	52.5747	79.1948	251.314	234.894	80.7573
ENSMUSG00000082280.1	ENSMUSG00000082280.1	Gm5847	167.948	193.961	247.1	246.642	184.541	151.267	23.3089	25.9394	22.8327	25.408	124.389	20.5447	58.2036	28.7253	24.3775	63.1285	37.2404	38.5821	26.2737	32.7311	30.7647
ENSMUSG00000082896.1	ENSMUSG00000082896.1	Gm5844	3129	3262.07	3207.22	2888.56	2913.37	2706.49	5620.94	4789.52	5544.75	5870.31	5753.51	7196.25	5037.84	4527.1	5723.66	5028.94	5779.93	5612.68	6944.25	5726.02	6036.61
ENSMUSG00000072978.2	ENSMUSG00000072978.2	Gm5830	31.0058	38.9778	35.5906	45.534	33.802	34.4199	110.717	147.299	102.146	140.803	138.663	108.327	94.2344	95.7509	115.163	96.0264	105.149	89.348	141.65	112.634	121.136
ENSMUSG00000091020.1	ENSMUSG00000091020.1	Gm5828	37.8959	28.7693	38.6412	34.1505	25.5799	28.0794	45.4524	49.0996	34.85	49.7574	47.9204	56.031	30.4876	42.1304	46.2331	38.2327	52.5747	51.7812	54.8321	24.067	49.0312
ENSMUSG00000089993.1	ENSMUSG00000089993.1	Gm5822	19.8092	32.4815	18.3037	31.3046	42.0241	38.0431	5.82723	12.0433	10.8155	6.352	8.15666	8.40465	21.2489	10.5326	5.88422	14.2261	8.76245	13.1991	12.5657	12.5148	6.72978
ENSMUSG00000092097.1	ENSMUSG00000092097.1	Gm5819	53.3988	40.8339	38.6412	48.3798	37.4563	51.6299	66.4304	62.0692	84.1206	71.9894	69.3316	72.8403	36.9547	61.2806	56.3204	74.6872	53.67	100.517	45.6934	80.8651	61.5294
ENSMUSG00000046952.7	ENSMUSG00000046952.7	Gm5815	3.44508	4.64021	1.01687	1.89725	4.56784	2.71736	60.6031	40.7619	99.743	62.4614	129.487	70.0387	25.8683	16.2777	25.2181	21.3392	30.6686	26.3983	2.28467	0	55.761
ENSMUSG00000051639.2	ENSMUSG00000051639.2	Gm5812	10.3353	9.28042	9.15186	11.3835	10.9628	9.96367	19.8126	9.26407	6.00861	7.41067	18.3525	4.66925	6.46707	7.66007	5.88422	8.0022	7.66715	5.07659	10.281	8.66412	10.5754
ENSMUSG00000043870.8	ENSMUSG00000043870.8	Gm5809	6.0289	7.42434	3.05062	6.64037	13.7035	12.681	4.66178	7.41125	6.00861	3.176	1.01958	3.7354	16.6296	6.70256	10.9278	8.89134	6.57184	7.10723	9.13868	6.73876	6.72978
ENSMUSG00000061848.4	ENSMUSG00000061848.4	Gm5805	185.173	209.738	260.32	187.828	122.418	136.774	148.012	183.429	130.988	119.629	144.781	142.879	169.068	129.264	153.83	132.481	167.582	122.854	177.062	154.029	136.518
ENSMUSG00000058581.5	ENSMUSG00000058581.5	Gm5801	7.75144	12.0646	24.405	16.1266	16.4442	19.9273	20.978	27.7922	27.6396	35.9947	37.7246	28.0155	25.8683	19.1502	25.2181	16.8935	23.0014	32.4902	27.416	25.9924	24.0349
ENSMUSG00000091477.1	ENSMUSG00000091477.1	Gm5799	0	0.928042	0	0	0.913568	0.905788	1.16545	1.85281	0	0	1.01958	0	0	0.957509	0	0.889134	0	0	0	0	0
ENSMUSG00000072726.3	ENSMUSG00000072726.3	Gm5797	0.861271	1.85608	2.03375	0	1.82714	0	2.33089	2.77922	1.20172	2.11733	0	0	0	0	1.68121	3.55653	0	5.07659	4.56934	1.92536	0.961397
ENSMUSG00000079409.2	ENSMUSG00000079409.2	Gm5795	5.16763	3.71217	4.06749	4.74312	8.22211	7.2463	3.49634	16.6753	13.2189	11.6453	5.09791	12.14	30.4876	2.87253	6.72482	12.4479	29.5733	0	14.8504	0.96268	8.65257
ENSMUSG00000066487.2	ENSMUSG00000066487.2	Gm5786	979.265	1067.25	1102.29	867.991	732.681	574.27	849.609	872.675	692.192	786.59	688.218	721.866	860.12	765.05	849.849	808.222	806.146	586.854	857.893	829.83	747.005
ENSMUSG00000091825.1	ENSMUSG00000091825.1	Gm5778	13.7803	20.4169	6.10124	10.4349	7.30854	9.05788	2.33089	0.926407	1.20172	1.05867	3.05875	1.8677	12.9341	1.91502	5.04362	3.55653	1.09531	4.06127	5.71167	4.8134	0.961397
ENSMUSG00000048600.6	ENSMUSG00000048600.6	Gm5763	279.913	297.902	320.315	327.275	361.773	285.323	277.376	288.112	326.869	295.368	325.247	255.875	262.378	304.488	262.268	296.081	343.926	299.519	217.044	310.946	267.268
ENSMUSG00000079697.1	ENSMUSG00000079697.1	Gm5751	0	0	0	0	3.65427	0	1.16545	0	0	0	0	5.6031	0	0	0	0	0	0	0	0	0
ENSMUSG00000070577.5	ENSMUSG00000070577.5	Gm572	1.72254	1.85608	2.03375	1.89725	3.65427	1.81158	2.33089	1.85281	1.20172	0	0	2.80155	3.69547	0	0	0	1.09531	0	2.28467	1.92536	0
ENSMUSG00000080866.1	ENSMUSG00000080866.1	Gm5687	0	0.928042	2.03375	0	0	1.81158	2.33089	0	0	0	0	0	0	0.957509	0.840603	0	0	0	0	2.88804	3.84559
ENSMUSG00000079029.1	ENSMUSG00000079029.1	Gm5662	0.861271	1.85608	0	0	0.913568	1.81158	2.33089	8.33766	0	1.05867	2.03917	8.40465	2.7716	1.91502	0	2.6674	0	0	3.427	0	5.76838
ENSMUSG00000083668.1	ENSMUSG00000083668.1	Gm5648	0.861271	1.85608	0	0	0.913568	3.62315	0	0	0	0	0	0	1.84773	0	0.840603	1.77827	0	1.01532	0	0	0
ENSMUSG00000083311.1	ENSMUSG00000083311.1	Gm5643	364.318	402.77	325.399	280.793	258.54	216.483	283.203	276.996	259.572	238.2	263.052	206.381	364.927	278.635	372.387	267.629	289.161	219.309	314.142	290.729	297.072
ENSMUSG00000069014.2	ENSMUSG00000069014.2	Gm5641	90.4335	76.0995	99.6536	75.89	63.9497	55.2531	158.501	161.195	122.576	159.859	146.82	110.194	201.403	134.051	195.02	98.6938	112.817	81.2255	139.365	136.701	114.406
ENSMUSG00000079534.1	ENSMUSG00000079534.1	Gm5640	16.3642	15.7767	11.1856	12.3321	11.8764	14.4926	5.82723	10.1905	8.41206	7.41067	6.1175	1.8677	6.46707	2.87253	10.0872	4.44567	13.1437	13.1991	10.281	3.85072	8.65257
ENSMUSG00000082629.1	ENSMUSG00000082629.1	Gm5639	25.8381	35.2656	38.6412	18.9725	18.2714	19.9273	12.8199	8.33766	20.4293	4.23467	6.1175	2.80155	13.858	10.5326	15.9714	14.2261	16.4296	12.1838	13.708	17.3282	10.5754
ENSMUSG00000046993.6	ENSMUSG00000046993.6	Gm5637	3.44508	6.4963	5.08437	12.3321	12.7899	9.05788	3.49634	3.70563	3.60517	4.23467	10.1958	4.66925	6.46707	10.5326	1.68121	0.889134	3.28592	3.04596	4.56934	7.70144	0
ENSMUSG00000092165.1	ENSMUSG00000092165.1	Gm5624	0	0	0	0	0	0	4.66178	0	0	1.05867	0	0	0	0	0	0	0	1.01532	0	0	5.76838
ENSMUSG00000079244.3	ENSMUSG00000079244.3	Gm5622	2.58381	0.928042	0	2.84587	1.82714	4.52894	1.16545	1.85281	0	0	0	0	0	0	0.840603	0	0	0	2.28467	0	2.88419
ENSMUSG00000056904.2	ENSMUSG00000056904.2	Gm5620	12038.8	12999.1	15906.9	11913.8	9217.9	7562.42	20992	20668.1	21900.2	21547.1	19856.4	25124.3	22943.3	23590.2	28228.3	22668.5	25216.2	24100.6	28124.3	24148.8	26293.2
ENSMUSG00000042293.7	ENSMUSG00000042293.7	Gm5617	44.7861	40.8339	41.6918	32.2532	47.5055	41.6662	33.7979	21.3074	73.3051	50.816	27.5287	24.2801	13.858	33.5128	30.2617	43.5675	18.6202	44.674	9.13868	51.9847	19.2279
ENSMUSG00000063543.4	ENSMUSG00000063543.4	Gm5616	86.9884	85.3799	99.6536	99.6056	62.1226	54.3473	146.846	189.913	159.829	178.915	163.133	165.291	154.286	155.116	210.991	184.94	177.44	136.053	142.792	170.394	139.403
ENSMUSG00000066771.2	ENSMUSG00000066771.2	Gm5614	1.72254	0	3.05062	0	3.65427	0	2.33089	5.55844	0	2.11733	2.03917	0.93385	0	4.78755	5.88422	2.6674	3.28592	0	4.56934	0.96268	0.961397
ENSMUSG00000090602.1	ENSMUSG00000090602.1	Gm5611	3.44508	6.4963	4.06749	0.948624	4.56784	1.81158	1.16545	1.85281	4.80689	3.176	4.07833	1.8677	0	0.957509	3.36241	2.6674	3.28592	2.03064	1.14233	4.8134	4.80698
ENSMUSG00000086108.1	ENSMUSG00000086108.1	Gm5602	45.6474	64.0349	58.9786	46.4826	42.9377	67.9341	82.7466	88.935	57.6827	74.1067	55.0575	51.3617	80.3764	89.0484	90.7851	75.5763	92.0058	70.057	58.2591	76.0517	75.9503
ENSMUSG00000072259.2	ENSMUSG00000072259.2	Gm5592	0.861271	0	0	0.948624	0.913568	0	0	0	0	0	0	0.93385	0	1.91502	0	0	3.28592	1.01532	0	0	0
ENSMUSG00000046372.3	ENSMUSG00000046372.3	Gm5590	0	0.928042	1.01687	0.948624	0	1.81158	2.33089	0.926407	6.00861	5.29334	1.01958	2.80155	0	0	3.36241	4.44567	3.28592	1.01532	0	0.96268	2.88419
ENSMUSG00000092575.1	ENSMUSG00000092575.1	Gm5583	0	2.78413	0	0	0.913568	0	0	0	0	0	0	0.93385	2.7716	0	1.68121	0	4.38123	2.03064	1.14233	0	0
ENSMUSG00000058873.1	ENSMUSG00000058873.1	Gm5582	17.2254	15.7767	21.3543	20.8697	10.9628	21.7389	33.7979	37.0563	32.4465	22.232	31.6071	22.4124	29.5637	25.8527	27.7399	30.2305	21.9061	28.4289	34.27	43.3206	34.6103
ENSMUSG00000029633.9	ENSMUSG00000029633.9	Gm5578	97.3236	103.941	88.468	87.2734	81.3075	86.0499	170.155	168.606	171.846	151.389	186.584	192.373	112.712	163.734	150.468	153.82	134.723	130.976	158.785	166.544	190.357
ENSMUSG00000084950.1	ENSMUSG00000084950.1	Gm5577	124.884	167.048	152.531	129.013	148.912	181.158	41.956	36.1299	46.8672	31.76	37.7246	45.7586	45.2695	34.4703	43.7113	56.9045	46.0029	61.9344	62.8284	38.5072	53.8382
ENSMUSG00000080002.2	ENSMUSG00000080002.2	Gm5566	1.72254	3.71217	3.05062	3.7945	5.48141	3.62315	10.489	13.8961	6.00861	5.29334	10.1958	11.2062	8.3148	12.4476	7.56542	8.0022	15.3343	6.09191	7.99634	9.6268	14.4209
ENSMUSG00000046440.7	ENSMUSG00000046440.7	Gm5564	122.301	129.926	115.924	111.938	97.7517	107.789	114.214	176.944	133.391	223.379	274.268	178.365	194.936	179.054	197.542	142.261	180.726	149.252	245.602	184.835	157.669
ENSMUSG00000067161.4	ENSMUSG00000067161.4	Gm5560	34.4508	48.2582	53.8943	53.123	49.3326	37.1373	90.9047	103.758	88.9275	84.6934	88.7037	112.996	73.9093	66.0681	82.3791	76.4655	92.0058	75.1336	85.6751	92.4173	87.4871
ENSMUSG00000083477.1	ENSMUSG00000083477.1	Gm5555	152.445	149.415	181.003	149.883	116.937	106.883	372.942	399.281	332.877	372.651	400.696	355.797	341.831	335.128	385.837	335.203	352.689	284.289	368.974	344.639	415.323
ENSMUSG00000074388.3	ENSMUSG00000074388.3	Gm5544	0.861271	5.56825	1.01687	2.84587	4.56784	1.81158	10.489	15.7489	7.21034	7.41067	12.235	8.40465	2.7716	6.70256	4.20301	4.44567	7.66715	3.04596	4.56934	7.70144	7.69117
ENSMUSG00000048916.5	ENSMUSG00000048916.5	Gm5540	13.7803	11.1365	15.2531	19.9211	11.8764	11.7752	73.423	58.3636	39.6568	47.64	55.0575	43.8909	23.0967	17.2352	16.8121	37.3436	36.1451	30.4596	14.8504	40.4326	32.6875
ENSMUSG00000069008.1	ENSMUSG00000069008.1	Gm5537	951.705	990.221	931.456	1248.39	1170.28	1093.29	2584.96	2202.07	2194.35	2734.54	2611.15	2728.71	2010.33	1889.17	2276.35	2113.47	2191.71	2272.28	2504	2395.15	2449.64
ENSMUSG00000074758.3	ENSMUSG00000074758.3	Gm5535	9.47398	21.345	8.13499	29.4074	29.2342	33.5142	2.33089	2.77922	3.60517	3.176	16.3133	4.66925	0	2.87253	1.68121	5.3348	2.19061	0	5.71167	2.88804	1.92279
ENSMUSG00000073535.4	ENSMUSG00000073535.4	Gm5532	0.861271	0.928042	1.01687	4.74312	6.39497	3.62315	18.6471	33.3506	20.4293	7.41067	10.1958	19.6108	19.4012	25.8527	37.8271	22.2283	20.8108	8.12255	11.4233	18.2909	15.3823
ENSMUSG00000067106.5	ENSMUSG00000067106.5	Gm5529	55.1214	70.5312	81.3499	73.0441	54.8141	53.4415	74.5885	96.3463	143.005	159.859	160.075	156.887	95.1583	86.1758	116.003	100.472	113.912	109.654	161.069	128.999	135.557
ENSMUSG00000084817.2	ENSMUSG00000084817.2	Gm5526	183.451	211.594	220.661	203.006	185.454	145.832	552.421	681.835	564.81	746.36	687.199	631.282	588.503	536.205	710.309	513.03	625.42	445.725	544.894	557.392	559.533
ENSMUSG00000037603.6	ENSMUSG00000037603.6	Gm5519	3.44508	11.1365	7.11811	8.53762	8.22211	6.34052	17.4817	39.8355	13.2189	17.9973	25.4896	32.6847	26.7921	17.2352	22.6963	21.3392	17.5249	17.2604	19.4197	25.9924	29.8033
ENSMUSG00000068466.5	ENSMUSG00000068466.5	Gm5518	291.971	301.614	315.231	265.615	227.478	195.65	194.629	168.606	169.443	131.275	252.857	165.291	292.866	202.992	225.282	207.168	244.253	166.512	249.029	165.581	156.708
ENSMUSG00000045104.8	ENSMUSG00000045104.8	Gm5514	36.1734	46.4021	38.6412	45.534	36.5427	38.9489	173.651	216.779	158.627	238.2	258.974	213.852	89.6151	148.414	169.802	139.594	171.963	176.665	149.646	205.051	168.244
ENSMUSG00000063586.1	ENSMUSG00000063586.1	Gm5513	2.58381	8.35238	1.01687	1.89725	4.56784	0.905788	0	2.77922	4.80689	4.23467	7.13708	4.66925	1.84773	0.957509	5.04362	6.22393	4.38123	7.10723	4.56934	4.8134	3.84559
ENSMUSG00000083458.1	ENSMUSG00000083458.1	Gm5510	9.47398	13.9206	25.4218	19.9211	12.7899	5.43473	12.8199	26.8658	19.2276	27.5253	21.4112	29.8832	16.6296	12.4476	15.9714	11.5587	21.9061	11.1685	12.5657	12.5148	22.1121
ENSMUSG00000069376.2	ENSMUSG00000069376.2	Gm5507	2.58381	7.42434	6.10124	4.74312	3.65427	4.52894	5.82723	8.33766	4.80689	1.05867	7.13708	5.6031	2.7716	3.83004	5.04362	4.44567	2.19061	5.07659	5.71167	5.77608	10.5754
ENSMUSG00000071035.3	ENSMUSG00000071035.3	Gm5499	97.3236	90.9482	101.687	87.2734	82.2211	74.2746	97.8974	221.411	227.126	244.552	142.742	338.987	230.967	272.89	214.354	200.055	230.014	157.374	277.587	143.439	100.947
ENSMUSG00000044697.4	ENSMUSG00000044697.4	Gm5479	0.861271	0	0	0	0	0.905788	2.33089	2.77922	2.40345	3.176	0	0.93385	0	2.87253	0.840603	1.77827	0	2.03064	4.56934	1.92536	1.92279
ENSMUSG00000087444.1	ENSMUSG00000087444.1	Gm5475	14.6416	5.56825	6.10124	3.7945	10.9628	6.34052	9.32356	15.7489	7.21034	5.29334	5.09791	17.7431	5.5432	4.78755	4.20301	5.3348	8.76245	6.09191	9.13868	4.8134	8.65257
ENSMUSG00000056089.5	ENSMUSG00000056089.5	Gm5468	33.5896	30.6254	31.5231	9.48624	10.0492	17.21	13.9853	9.26407	24.0345	2.11733	3.05875	5.6031	15.7057	36.3853	21.0151	20.4501	7.66715	24.3676	6.85401	24.067	8.65257
ENSMUSG00000083397.1	ENSMUSG00000083397.1	Gm5466	35.3121	32.4815	31.5231	35.0991	42.0241	48.0068	23.3089	18.5281	16.8241	22.232	23.4504	25.2139	11.0864	6.70256	8.40603	10.6696	5.47653	11.1685	6.85401	14.4402	12.4982
ENSMUSG00000075553.1	ENSMUSG00000075553.1	Gm5464	37.0347	51.0423	42.7087	43.6367	50.2462	64.3109	16.3162	12.0433	16.8241	8.46934	6.1175	10.2723	14.7819	4.78755	13.4496	17.7827	7.66715	16.2451	9.13868	18.2909	2.88419
ENSMUSG00000072624.2	ENSMUSG00000072624.2	Gm5460	0	0	0	0	0	0	0	3.70563	0	0	0	0.93385	0	0	0	0	1.09531	0	0	0	0
ENSMUSG00000090305.1	ENSMUSG00000090305.1	Gm5459	9.47398	7.42434	5.08437	4.74312	8.22211	12.681	2.33089	4.63203	1.20172	2.11733	7.13708	1.8677	0	1.91502	2.52181	0	3.28592	3.04596	2.28467	0	1.92279
ENSMUSG00000021741.3	ENSMUSG00000021741.3	Gm5457	1.72254	0	0	2.84587	2.7407	2.71736	1.16545	0.926407	2.40345	4.23467	1.01958	4.66925	3.69547	3.83004	1.68121	5.3348	1.09531	3.04596	5.71167	0.96268	0
ENSMUSG00000045609.4	ENSMUSG00000045609.4	Gm5455	18.0867	25.0571	18.3037	18.0239	10.9628	16.3042	16.3162	10.1905	25.2362	8.46934	26.5092	15.8754	12.9341	20.1077	15.1308	13.337	8.76245	10.1532	15.9927	18.2909	20.1893
ENSMUSG00000047643.4	ENSMUSG00000047643.4	Gm5454	74.9306	67.7471	91.5186	77.7872	64.8633	53.4415	85.0775	98.1991	69.6999	100.573	111.135	93.385	114.559	76.6007	69.77	94.2482	105.149	72.0876	102.81	116.484	57.6838
ENSMUSG00000062461.6	ENSMUSG00000062461.6	Gm5453	16.3642	7.42434	12.2025	11.3835	18.2714	16.3042	15.1508	10.1905	10.8155	9.528	9.17625	6.53695	3.69547	8.61758	5.88422	14.2261	6.57184	22.337	6.85401	23.1043	8.65257
ENSMUSG00000056257.2	ENSMUSG00000056257.2	Gm5447	6.0289	7.42434	0	3.7945	0.913568	1.81158	0	0.926407	0	0	0	5.6031	0	0	0	1.77827	1.09531	0	3.427	0.96268	3.84559
ENSMUSG00000050243.5	ENSMUSG00000050243.5	Gm5446	36.1734	36.1937	31.5231	28.4587	30.1477	18.1158	26.8052	28.7186	28.8413	23.2907	20.3917	22.4124	21.2489	21.0652	28.5805	10.6696	24.0967	14.2145	28.5584	19.2536	18.2665
ENSMUSG00000042962.4	ENSMUSG00000042962.4	Gm5436	19.8092	17.6328	16.27	10.4349	9.13568	11.7752	25.6398	33.3506	22.8327	45.5227	33.6462	36.4201	25.8683	31.5978	45.3925	24.0066	27.3827	33.5055	38.8394	46.2086	20.1893
ENSMUSG00000059301.5	ENSMUSG00000059301.5	Gm5434	13.7803	16.7048	4.06749	10.4349	13.7035	8.15209	1.16545	1.85281	3.60517	3.176	4.07833	3.7354	6.46707	0	1.68121	2.6674	3.28592	4.06127	4.56934	0.96268	1.92279
ENSMUSG00000058163.6	ENSMUSG00000058163.6	Gm5431	12.9191	27.8413	18.3037	26.5615	17.3578	27.1736	1.16545	3.70563	1.20172	2.11733	5.09791	0.93385	9.23867	3.83004	0.840603	5.3348	0	1.01532	1.14233	1.92536	0.961397
ENSMUSG00000046687.4	ENSMUSG00000046687.4	Gm5424	30.1445	31.5534	26.4387	30.356	29.2342	15.3984	131.695	102.831	153.82	98.456	94.8212	110.194	59.1275	73.7282	110.119	89.8025	104.054	114.731	68.5401	125.148	112.483
ENSMUSG00000039684.7	ENSMUSG00000039684.7	Gm5422	40.4797	41.7619	36.6074	45.534	33.802	31.7026	57.1068	81.5238	52.8758	81.5174	102.978	92.4511	57.2797	66.0681	88.2633	64.0176	78.8621	74.1183	102.81	76.0517	97.1011
ENSMUSG00000049414.6	ENSMUSG00000049414.6	Gm5417	25.8381	28.7693	30.5062	18.0239	27.407	19.9273	40.7906	28.7186	73.3051	42.3467	29.5679	31.7509	31.4115	45.9604	37.8271	46.2349	32.8592	51.7812	39.9817	35.6192	28.8419
ENSMUSG00000091318.1	ENSMUSG00000091318.1	Gm5415	63.7341	76.0995	40.6749	55.9688	68.5176	58.8762	5.82723	13.8961	6.00861	9.528	8.15666	14.0077	23.0967	11.4901	10.9278	12.4479	2.19061	21.3217	27.416	11.5522	9.61397
ENSMUSG00000058176.2	ENSMUSG00000058176.2	Gm5407	0.861271	0	2.03375	5.69175	1.82714	0	1.16545	0	0	0	0	0	0	0	0	0	0	0	0	0	0
ENSMUSG00000080715.1	ENSMUSG00000080715.1	Gm5406	0	0	0	0	0	1.81158	1.16545	0	0	0	0	0.93385	0.923867	0.957509	0	0.889134	0	0	0	1.92536	0
ENSMUSG00000083250.1	ENSMUSG00000083250.1	Gm5403	0	0.928042	0	0	1.82714	0	0	0	1.20172	1.05867	1.01958	0	0	0	0	0	0	1.01532	2.28467	0	0
ENSMUSG00000083438.1	ENSMUSG00000083438.1	Gm5402	0.861271	0	0	0.948624	0.913568	0	3.49634	0.926407	0	1.05867	2.03917	0	0	0.957509	0	0	0	0	0	0	0
ENSMUSG00000084202.1	ENSMUSG00000084202.1	Gm5398	1.72254	0.928042	0	1.89725	0	3.62315	0	0	0	0	0	1.8677	0	0	0	0	1.09531	0	1.14233	0	0
ENSMUSG00000082342.1	ENSMUSG00000082342.1	Gm5395	1.72254	2.78413	1.01687	0	0	4.52894	0	0	0	0	0	0	0	0	0	0.889134	0	1.01532	0	0	0
ENSMUSG00000081896.1	ENSMUSG00000081896.1	Gm5389	0	0.928042	1.01687	0.948624	0.913568	0.905788	0	0	1.20172	1.05867	0	0	0	0	2.52181	0	0	0	0	0.96268	0
ENSMUSG00000081350.1	ENSMUSG00000081350.1	Gm5388	3.44508	7.42434	2.03375	0.948624	3.65427	1.81158	5.82723	11.1169	12.0172	7.41067	15.2937	12.14	9.23867	6.70256	10.9278	8.89134	8.76245	14.2145	14.8504	9.6268	10.5754
ENSMUSG00000081255.1	ENSMUSG00000081255.1	Gm5380	0	0	3.05062	0.948624	0	1.81158	0	0	0	0	1.01958	0.93385	0.923867	0	0	0.889134	0	1.01532	1.14233	0	0.961397
ENSMUSG00000069962.2	ENSMUSG00000069962.2	Gm5356	2.58381	1.85608	2.03375	1.89725	1.82714	3.62315	2.33089	8.33766	8.41206	9.528	5.09791	3.7354	1.84773	5.74506	7.56542	8.0022	5.47653	1.01532	10.281	7.70144	4.80698
ENSMUSG00000087321.1	ENSMUSG00000087321.1	Gm5353	2.58381	4.64021	7.11811	0.948624	5.48141	7.2463	0	0	0	1.05867	0	2.80155	0	0.957509	0	0	1.09531	1.01532	1.14233	0	1.92279
ENSMUSG00000050190.3	ENSMUSG00000050190.3	Gm5346	0	1.85608	1.01687	0	1.82714	1.81158	0	0	0	0	0	0	0	0	0	0	1.09531	0	1.14233	0.96268	0.961397
ENSMUSG00000064231.1	ENSMUSG00000064231.1	Gm5321	1.72254	0	0	0.948624	0	0	0	2.77922	0	0	0	0	0	0	0	0.889134	3.28592	1.01532	0	0	0
ENSMUSG00000083107.1	ENSMUSG00000083107.1	Gm5303	1.72254	1.85608	0	6.64037	1.82714	0.905788	0	0.926407	2.40345	0	0	1.8677	0.923867	0.957509	0	0	0	0	1.14233	0	3.84559
ENSMUSG00000078706.4	ENSMUSG00000078706.4	Gm53	505.566	472.374	496.234	499.925	468.66	624.088	129.364	120.433	90.1292	79.4	110.115	85.9142	113.636	105.326	75.6542	128.035	70.0996	140.114	97.0985	112.634	88.4485
ENSMUSG00000059565.3	ENSMUSG00000059565.3	Gm5292	0	0.928042	0	0	0	0	30.3016	31.4978	50.4723	27.5253	39.7637	27.0816	64.6707	23.9377	28.5805	24.8957	74.4809	35.5361	67.3978	0	31.7261
ENSMUSG00000057829.5	ENSMUSG00000057829.5	Gm5278	1.72254	2.78413	2.03375	0	1.82714	2.71736	0	0.926407	0	1.05867	0	0.93385	0.923867	0	0	0	0	3.04596	1.14233	0	0.961397
ENSMUSG00000047227.4	ENSMUSG00000047227.4	Gm527	109.381	97.4445	98.6367	97.7083	101.406	105.977	71.0921	75.9653	69.6999	84.6934	80.547	87.7819	60.9752	63.1956	58.8422	70.2415	52.5747	48.7353	73.1094	64.4996	96.1397
ENSMUSG00000090323.1	ENSMUSG00000090323.1	Gm5263	5.16763	6.4963	5.08437	8.53762	5.48141	5.43473	3.49634	12.9697	4.80689	6.352	1.01958	4.66925	4.61933	8.61758	4.20301	3.55653	8.76245	5.07659	3.427	11.5522	6.72978
ENSMUSG00000069620.4	ENSMUSG00000069620.4	Gm5250	8.61271	4.64021	5.08437	5.69175	3.65427	0.905788	1.16545	2.77922	0	0	0	0	3.69547	4.78755	1.68121	0.889134	5.47653	2.03064	0	0.96268	0
ENSMUSG00000072553.4	ENSMUSG00000072553.4	Gm525	0	0.928042	0	0	0	0.905788	1.16545	0	0	0	2.03917	0	1.84773	0	1.68121	0	2.19061	1.01532	0	0	0
ENSMUSG00000062742.3	ENSMUSG00000062742.3	Gm5239	1.72254	5.56825	3.05062	2.84587	1.82714	2.71736	5.82723	5.55844	7.21034	9.528	13.2546	5.6031	0.923867	3.83004	5.88422	2.6674	5.47653	4.06127	5.71167	3.85072	0.961397
ENSMUSG00000091198.1	ENSMUSG00000091198.1	Gm5218	0.861271	0	0	0	0	2.71736	0	4.63203	0	1.05867	0	0.93385	0.923867	0	0.840603	1.77827	3.28592	1.01532	1.14233	1.92536	0.961397
ENSMUSG00000082362.1	ENSMUSG00000082362.1	Gm5187	1.72254	0	0	0	1.82714	0	1.16545	0	0	0	0	0.93385	0.923867	0	1.68121	0	0	0	0	0.96268	0
ENSMUSG00000090308.1	ENSMUSG00000090308.1	Gm5174	3.44508	1.85608	2.03375	2.84587	0.913568	1.81158	1.16545	0	0	2.11733	2.03917	0.93385	3.69547	0	0	3.55653	0	0	0	0	0.961397
ENSMUSG00000061486.5	ENSMUSG00000061486.5	Gm5161	0	0	0	0	0	0	0	0	0	0	0	0.93385	0.923867	0	0	1.77827	0	0	0	5.77608	0
ENSMUSG00000055795.4	ENSMUSG00000055795.4	Gm5160	15.5029	34.3376	22.3712	18.0239	13.7035	10.8695	37.2942	49.0996	37.2534	74.1067	53.0183	65.3695	53.5843	43.0879	55.4798	39.1219	56.956	45.6893	51.4051	54.8728	47.1084
ENSMUSG00000058174.7	ENSMUSG00000058174.7	Gm5148	186.035	180.04	201.341	184.982	195.503	199.273	66.4304	73.1861	80.5154	31.76	37.7246	41.0894	37.8785	122.561	132.815	53.348	81.0527	68.0263	89.1021	83.7532	61.5294
ENSMUSG00000071273.3	ENSMUSG00000071273.3	Gm5145	2.58381	0	5.08437	1.89725	2.7407	1.81158	2.33089	1.85281	0	6.352	1.01958	0	1.84773	0	2.52181	1.77827	0	5.07659	2.28467	1.92536	0
ENSMUSG00000091183.1	ENSMUSG00000091183.1	Gm5141	49.9537	46.4021	62.0293	43.6367	70.3447	100.542	57.1068	94.4935	61.2879	89.9867	74.4295	99.9219	62.8229	71.8132	101.713	68.4633	86.5292	73.1029	113.091	94.3426	109.599
ENSMUSG00000079501.2	ENSMUSG00000079501.2	Gm5138	24.1156	13.9206	29.4893	28.4587	23.7528	33.5142	30.3016	33.3506	31.2448	41.288	29.5679	23.3462	15.7057	24.8952	20.1745	31.1197	19.7155	32.4902	15.9927	39.4699	477.814
ENSMUSG00000033255.7	ENSMUSG00000033255.7	Gm5134	3.44508	1.85608	0	0	0.913568	0	0	1.85281	0	2.11733	0	0.93385	0	2.87253	0	0	0	0	0	0.96268	0
ENSMUSG00000053121.3	ENSMUSG00000053121.3	Gm5129	1.72254	0	0	0	0	0.905788	1.16545	0	0	0	1.01958	0	0	0	0	0.889134	0	4.06127	0	0.96268	0
ENSMUSG00000073010.3	ENSMUSG00000073010.3	Gm5127	1.72254	4.64021	5.08437	9.48624	3.65427	6.34052	0	0	1.20172	0	3.05875	0	1.84773	0.957509	0	0	1.09531	1.01532	1.14233	0	2.88419
ENSMUSG00000087208.1	ENSMUSG00000087208.1	Gm5125	0	1.85608	1.01687	0	0.913568	0.905788	0	0	0	0	0	0	0	0	0	0	3.28592	0	0	0	0
ENSMUSG00000051537.8	ENSMUSG00000051537.8	Gm5124	328.144	326.671	383.361	256.129	252.145	249.997	483.66	366.857	379.744	363.123	354.815	336.186	347.374	405.026	411.895	403.667	394.31	366.53	286.726	418.766	401.864
ENSMUSG00000066626.4	ENSMUSG00000066626.4	Gm5121	40.4797	36.1937	43.7255	28.4587	29.2342	18.1158	25.6398	30.5714	19.2276	46.5814	37.7246	33.6186	23.0967	24.8952	52.958	24.8957	33.9545	24.3676	34.27	27.9177	24.9963
ENSMUSG00000066647.5	ENSMUSG00000066647.5	Gm5113	727.774	677.471	700.626	781.667	812.162	747.275	1304.13	1397.95	1098.37	1163.48	1089.93	1027.23	1412.59	1272.53	1453.4	1207.44	1521.38	1109.74	1410.78	1259.19	1199.82
ENSMUSG00000052730.4	ENSMUSG00000052730.4	Gm5111	0.861271	1.85608	1.01687	0.948624	1.82714	1.81158	1.16545	2.77922	1.20172	3.176	1.01958	0.93385	0	0.957509	0.840603	0	1.09531	5.07659	0	0.96268	1.92279
ENSMUSG00000049349.3	ENSMUSG00000049349.3	Gm5105	1.72254	5.56825	2.03375	1.89725	3.65427	6.34052	2.33089	7.41125	1.20172	3.176	2.03917	4.66925	4.61933	14.3626	18.4933	7.11307	14.239	7.10723	2.28467	4.8134	10.5754
ENSMUSG00000069324.4	ENSMUSG00000069324.4	Gm5096	4.30636	7.42434	2.03375	4.74312	1.82714	3.62315	0	0	2.40345	0	2.03917	0	0	0	0.840603	0.889134	0	0	0	0	0
ENSMUSG00000091742.1	ENSMUSG00000091742.1	Gm5093	15.5029	18.5608	23.3881	24.6642	17.3578	18.1158	62.934	48.1731	52.8758	71.9894	44.8616	51.3617	39.7263	40.2154	55.4798	41.7893	47.0982	44.674	43.4087	50.0594	41.3401
ENSMUSG00000064052.2	ENSMUSG00000064052.2	Gm5089	1.72254	6.4963	9.15186	6.64037	0.913568	5.43473	0	2.77922	0	0	2.03917	1.8677	0.923867	0.957509	0	1.77827	2.19061	2.03064	3.427	1.92536	2.88419
ENSMUSG00000051729.5	ENSMUSG00000051729.5	Gm5087	0.861271	1.85608	3.05062	0	1.82714	0	0	0	0	4.23467	2.03917	0	2.7716	0.957509	1.68121	0	0	0	1.14233	2.88804	1.92279
ENSMUSG00000050765.2	ENSMUSG00000050765.2	Gm5084	1.72254	0	2.03375	1.89725	2.7407	0.905788	0	0	1.20172	0	0	1.8677	0	0.957509	0	0.889134	3.28592	0	0	0	0
ENSMUSG00000089815.1	ENSMUSG00000089815.1	Gm5083	10.3353	5.56825	9.15186	8.53762	5.48141	7.2463	5.82723	22.2338	3.60517	7.41067	6.1175	8.40465	34.1831	23.9377	38.6677	23.1175	35.0498	16.2451	28.5584	13.4775	16.3437
ENSMUSG00000055676.2	ENSMUSG00000055676.2	Gm5069	102.491	97.4445	118.974	135.653	140.689	127.716	187.637	226.043	145.408	280.547	213.093	225.992	78.5287	97.6659	76.4948	103.139	120.484	110.67	119.945	154.029	168.244
ENSMUSG00000090671.1	ENSMUSG00000090671.1	Gm5067	249.769	207.882	226.763	270.358	256.712	220.106	131.695	102.831	121.374	62.4614	79.5275	103.657	69.29	87.1333	89.9445	107.585	87.6245	127.93	94.8138	110.708	105.754
ENSMUSG00000025922.7	ENSMUSG00000025922.7	Gm5045	43.0636	40.8339	48.8099	28.4587	31.9749	26.2679	38.4597	33.3506	20.4293	40.2293	55.0575	41.0894	46.1933	45.0029	56.3204	32.8979	39.431	42.6434	53.6897	35.6192	40.3787
ENSMUSG00000045694.3	ENSMUSG00000045694.3	Gm4997	0	1.85608	3.05062	0.948624	3.65427	4.52894	0	0.926407	2.40345	1.05867	0	1.8677	0	0.957509	0	0.889134	0	1.01532	1.14233	0.96268	0
ENSMUSG00000081750.3	ENSMUSG00000081750.3	Gm4995	5.16763	3.71217	1.01687	6.64037	5.48141	0	10.489	18.5281	26.4379	30.7013	21.4112	23.3462	15.7057	6.70256	10.9278	8.89134	18.6202	19.2911	28.5584	13.4775	12.4982
ENSMUSG00000063816.2	ENSMUSG00000063816.2	Gm4987	1.72254	0.928042	0	0	0	0.905788	0	1.85281	0	0	0	0	0.923867	0	0.840603	0	0	0	0	0.96268	2.88419
ENSMUSG00000079871.3	ENSMUSG00000079871.3	Gm4984	4.30636	6.4963	4.06749	4.74312	3.65427	0	1.16545	0	1.20172	0	1.01958	6.53695	1.84773	0.957509	0	0	0	1.01532	0	0	2.88419
ENSMUSG00000075045.2	ENSMUSG00000075045.2	Gm4981	0	0	1.01687	0	1.82714	1.81158	0	0.926407	0	0	1.01958	2.80155	0	0	0.840603	0	0	0	0	0	0.961397
ENSMUSG00000062874.4	ENSMUSG00000062874.4	Gm4978	0.861271	0	0	0	0.913568	0.905788	0	0	0	3.176	0	0	0	1.91502	0	0	0	1.01532	0	0	0.961397
ENSMUSG00000085601.1	ENSMUSG00000085601.1	Gm4969	223.93	191.177	191.172	72.0955	73.0854	67.0283	9.32356	12.9697	3.60517	4.23467	6.1175	7.4708	50.8127	44.0454	32.7835	38.2327	40.5264	21.3217	27.416	16.3656	14.4209
ENSMUSG00000063739.2	ENSMUSG00000063739.2	Gm4963	8.61271	9.28042	11.1856	10.4349	6.39497	10.8695	9.32356	8.33766	9.61378	14.8213	6.1175	14.0077	15.7057	6.70256	7.56542	8.0022	7.66715	6.09191	13.708	7.70144	2.88419
ENSMUSG00000061992.1	ENSMUSG00000061992.1	Gm4953	0	0.928042	1.01687	0	0	0	0	0.926407	0	3.176	0	0	0.923867	0	0.840603	0.889134	0	0	0	0	0
ENSMUSG00000071633.4	ENSMUSG00000071633.4	Gm4952	2.58381	6.4963	7.11811	9.48624	9.13568	3.62315	8.15812	12.9697	8.41206	11.6453	6.1175	10.2723	19.4012	13.4051	5.04362	8.89134	10.9531	7.10723	9.13868	4.8134	3.84559
ENSMUSG00000073555.1	ENSMUSG00000073555.1	Gm4951	1.72254	0	1.01687	8.53762	2.7407	0.905788	1.16545	0	0	3.176	0	0	0	0.957509	0	0	0	0	0	0	0
ENSMUSG00000069379.2	ENSMUSG00000069379.2	Gm4950	6.0289	9.28042	2.03375	8.53762	5.48141	8.15209	20.978	16.6753	24.0345	25.408	22.4308	21.4785	18.4773	22.9802	15.1308	15.1153	18.6202	16.2451	20.562	30.8058	23.0735
ENSMUSG00000068487.5	ENSMUSG00000068487.5	Gm4943	4.30636	0	2.03375	4.74312	5.48141	4.52894	3.49634	1.85281	3.60517	0	2.03917	0.93385	0	1.91502	0	0.889134	0	1.01532	1.14233	0.96268	0.961397
ENSMUSG00000086909.1	ENSMUSG00000086909.1	Gm4926	4.30636	3.71217	2.03375	0	0	1.81158	1.16545	2.77922	1.20172	0	1.01958	0	1.84773	2.87253	0.840603	3.55653	3.28592	2.03064	4.56934	0	2.88419
ENSMUSG00000069540.4	ENSMUSG00000069540.4	Gm4925	22.393	17.6328	10.1687	18.9725	22.8392	19.0215	20.978	16.6753	8.41206	10.5867	15.2937	14.9416	14.7819	18.1927	10.0872	13.337	19.7155	8.12255	22.8467	14.4402	9.61397
ENSMUSG00000073427.3	ENSMUSG00000073427.3	Gm4924	74.9306	85.3799	42.7087	59.7633	59.3819	57.9704	13.9853	32.4242	24.0345	20.1147	17.3329	23.3462	33.2592	27.7678	24.3775	24.0066	28.478	29.4442	22.8467	21.179	27.8805
ENSMUSG00000044624.6	ENSMUSG00000044624.6	Gm4922	5.16763	6.4963	1.01687	2.84587	5.48141	9.96367	2.33089	0.926407	0	1.05867	0	0	1.84773	0.957509	0.840603	2.6674	0	1.01532	0	2.88804	0
ENSMUSG00000083960.1	ENSMUSG00000083960.1	Gm4918	0.861271	0.928042	3.05062	1.89725	1.82714	3.62315	0	0	1.20172	0	0	0.93385	0	1.91502	0.840603	0	0	0	2.28467	0	3.84559
ENSMUSG00000083701.1	ENSMUSG00000083701.1	Gm4912	0	0	0	0	0	4.52894	2.33089	1.85281	0	0	0	2.80155	0	0	1.68121	0	0	1.01532	0	0	0.961397
ENSMUSG00000068113.5	ENSMUSG00000068113.5	Gm4907	3.44508	0.928042	0	0.948624	0	0	0	1.85281	0	0	2.03917	0	0.923867	0	0	1.77827	1.09531	0	0	0	0
ENSMUSG00000044268.2	ENSMUSG00000044268.2	Gm4895	6.0289	13.9206	15.2531	11.3835	7.30854	9.96367	13.9853	18.5281	10.8155	21.1733	16.3133	15.8754	9.23867	7.66007	9.24663	10.6696	14.239	14.2145	20.562	11.5522	17.3051
ENSMUSG00000056797.6	ENSMUSG00000056797.6	Gm4889	2.58381	0.928042	3.05062	4.74312	0.913568	4.52894	4.66178	4.63203	0	5.29334	2.03917	3.7354	4.61933	1.91502	5.04362	8.0022	5.47653	6.09191	2.28467	5.77608	0.961397
ENSMUSG00000086229.2	ENSMUSG00000086229.2	Gm4887	11.1965	21.345	24.405	23.7156	21.9256	11.7752	26.8052	24.0866	16.8241	20.1147	35.6854	16.8093	16.6296	20.1077	15.9714	13.337	16.4296	16.2451	26.2737	12.5148	18.2665
ENSMUSG00000048261.5	ENSMUSG00000048261.5	Gm4879	0.861271	2.78413	0	2.84587	3.65427	1.81158	5.82723	5.55844	3.60517	3.176	9.17625	7.4708	1.84773	2.87253	0.840603	2.6674	2.19061	3.04596	5.71167	2.88804	1.92279
ENSMUSG00000054556.6	ENSMUSG00000054556.6	Gm4876	82.682	89.0921	76.2655	106.246	94.0975	116.847	41.956	59.29	42.0603	44.464	57.0966	24.2801	46.1933	38.3004	31.1023	49.7915	54.7653	43.6587	43.4087	37.5445	19.2279
ENSMUSG00000082791.3	ENSMUSG00000082791.3	Gm4875	7.75144	8.35238	2.03375	1.89725	10.0492	7.2463	4.66178	4.63203	6.00861	4.23467	2.03917	6.53695	5.5432	1.91502	6.72482	4.44567	9.85776	6.09191	4.56934	11.5522	1.92279
ENSMUSG00000090801.1	ENSMUSG00000090801.1	Gm4862	0	0	1.01687	1.89725	0	0	0	0.926407	0	0	0	0.93385	0	0	0	0.889134	0	0	0	0	2.88419
ENSMUSG00000081473.1	ENSMUSG00000081473.1	Gm4853	118.855	146.631	135.244	127.116	105.974	128.622	330.986	471.541	277.598	402.293	373.167	377.275	380.633	270.975	376.59	271.186	400.882	279.213	339.273	334.05	345.141
ENSMUSG00000081185.1	ENSMUSG00000081185.1	Gm4852	6.89017	10.2085	5.08437	3.7945	4.56784	2.71736	10.489	6.48485	8.41206	5.29334	7.13708	6.53695	9.23867	7.66007	4.20301	4.44567	3.28592	8.12255	14.8504	8.66412	8.65257
ENSMUSG00000086056.1	ENSMUSG00000086056.1	Gm4846	0.861271	0.928042	2.03375	0	0	0	0	0.926407	0	0	0	1.8677	0.923867	0	0	0	0	0	0	0	0.961397
ENSMUSG00000068606.4	ENSMUSG00000068606.4	Gm4841	1.72254	2.78413	5.08437	0.948624	0.913568	0.905788	1.16545	3.70563	2.40345	0	0	2.80155	0	3.83004	1.68121	1.77827	1.09531	7.10723	4.56934	0.96268	0
ENSMUSG00000043223.6	ENSMUSG00000043223.6	Gm4835	11.1965	10.2085	5.08437	8.53762	6.39497	5.43473	12.8199	13.8961	10.8155	12.704	18.3525	10.2723	13.858	6.70256	12.609	8.0022	15.3343	19.2911	23.989	12.5148	12.4982
ENSMUSG00000063548.2	ENSMUSG00000063548.2	Gm4825	1.72254	1.85608	3.05062	3.7945	1.82714	3.62315	3.49634	1.85281	1.20172	4.23467	2.03917	1.8677	2.7716	6.70256	2.52181	0	2.19061	3.04596	0	0.96268	4.80698
ENSMUSG00000071151.3	ENSMUSG00000071151.3	Gm4799	4.30636	2.78413	2.03375	8.53762	3.65427	4.52894	4.66178	6.48485	8.41206	22.232	11.2154	11.2062	2.7716	7.66007	3.36241	6.22393	10.9531	10.1532	7.99634	11.5522	9.61397
ENSMUSG00000054412.4	ENSMUSG00000054412.4	Gm4793	39.6185	38.0497	45.7593	63.5578	86.7889	72.463	2.33089	12.9697	16.8241	5.29334	3.05875	11.2062	13.858	9.57509	11.7684	8.89134	6.57184	12.1838	28.5584	9.6268	9.61397
ENSMUSG00000053420.4	ENSMUSG00000053420.4	Gm4792	0.861271	4.64021	1.01687	0	0.913568	0.905788	3.49634	2.77922	2.40345	5.29334	2.03917	4.66925	4.61933	5.74506	0.840603	1.77827	2.19061	4.06127	2.28467	3.85072	0.961397
ENSMUSG00000070594.4	ENSMUSG00000070594.4	Gm4788	0	1.85608	3.05062	0.948624	0.913568	2.71736	0	0	0	4.23467	0	0.93385	0	0	0	0	0	0	0	0	0
ENSMUSG00000072974.2	ENSMUSG00000072974.2	Gm4787	39.6185	50.1143	25.4218	48.3798	54.8141	40.7605	19.8126	31.4978	13.2189	19.056	17.3329	31.7509	22.1728	30.6403	25.2181	11.5587	15.3343	20.3064	27.416	12.5148	24.9963
ENSMUSG00000078308.1	ENSMUSG00000078308.1	Gm47854	2.58381	4.64021	5.08437	7.589	3.65427	3.62315	8.15812	11.1169	4.80689	12.704	12.235	11.2062	8.3148	9.57509	6.72482	5.3348	6.57184	19.2911	13.708	20.2163	7.69117
ENSMUSG00000082189.1	ENSMUSG00000082189.1	Gm4784	0	1.85608	0	0	0.913568	0	1.16545	0	2.40345	1.05867	1.01958	2.80155	1.84773	0	2.52181	0	0	1.01532	1.14233	1.92536	2.88419
ENSMUSG00000045010.7	ENSMUSG00000045010.7	Gm4779	0	1.85608	0	0	1.82714	0.905788	0	4.63203	0	1.05867	2.03917	0	0.923867	0.957509	0	1.77827	0	0	6.85401	2.88804	0
ENSMUSG00000053541.1	ENSMUSG00000053541.1	Gm4759	0.861271	4.64021	0	3.7945	0.913568	1.81158	0	0	0	0	2.03917	0	0.923867	0	0.840603	2.6674	0	0	0	0.96268	0
ENSMUSG00000087235.1	ENSMUSG00000087235.1	Gm4750	12.0578	15.7767	24.405	16.1266	20.0985	16.3042	23.3089	10.1905	9.61378	16.9387	21.4112	14.9416	12.0103	34.4703	25.2181	21.3392	15.3343	16.2451	18.2774	9.6268	21.1507
ENSMUSG00000048087.5	ENSMUSG00000048087.5	Gm4737	389.295	412.051	441.323	393.679	390.093	352.352	768.028	675.35	830.39	851.168	838.097	834.862	594.97	759.305	677.526	678.409	820.385	705.646	645.419	691.204	774.886
ENSMUSG00000064193.6	ENSMUSG00000064193.6	Gm4735	2846.5	2900.13	3456.35	3765.09	3250.47	3097.79	6796.88	5751.13	6258.57	6494.92	7357.31	6197.96	6350.66	7115.25	7583.92	6543.13	7000.11	6930.56	6124.06	6530.82	6901.87
ENSMUSG00000078897.3	ENSMUSG00000078897.3	Gm4724	1030.94	1089.52	938.574	1075.74	1383.14	1466.47	16.3162	9.26407	8.41206	950.683	8.15666	1021.63	5.5432	581.208	648.945	504.139	2.19061	681.279	1834.59	7.70144	666.248
ENSMUSG00000091831.1	ENSMUSG00000091831.1	Gm4707	24.9769	29.6974	27.4556	25.6129	41.1105	28.0794	9.32356	6.48485	7.21034	7.41067	7.13708	5.6031	9.23867	5.74506	5.04362	7.11307	5.47653	15.2298	12.5657	1.92536	10.5754
ENSMUSG00000090534.1	ENSMUSG00000090534.1	Gm4675	6.89017	7.42434	9.15186	13.2807	11.8764	21.7389	2.33089	0.926407	7.21034	1.05867	4.07833	0	8.3148	4.78755	0.840603	4.44567	3.28592	6.09191	4.56934	6.73876	2.88419
ENSMUSG00000087636.1	ENSMUSG00000087636.1	Gm4660	2.58381	3.71217	2.03375	2.84587	5.48141	3.62315	2.33089	10.1905	2.40345	1.05867	4.07833	0.93385	0.923867	2.87253	1.68121	2.6674	0	4.06127	1.14233	0.96268	0
ENSMUSG00000078899.3	ENSMUSG00000078899.3	Gm4631	1322.91	1329.88	1216.18	1535.82	1844.49	1689.29	20.978	14.8225	12.0172	1264.05	15.2937	1284.98	6.46707	741.112	754.861	683.744	4.38123	941.2	2308.66	10.5895	944.091
ENSMUSG00000090467.1	ENSMUSG00000090467.1	Gm4613	53.3988	66.8191	75.2486	68.301	46.5919	38.0431	58.2723	111.169	66.0947	65.6374	58.1162	70.9726	72.0616	78.5158	94.9881	62.2393	78.8621	68.0263	67.3978	76.0517	67.2978
ENSMUSG00000078592.2	ENSMUSG00000078592.2	Gm4609	21.5318	16.7048	23.3881	27.5101	25.5799	18.1158	32.6325	45.3939	38.4551	52.9334	48.94	35.4863	25.8683	29.6828	29.4211	26.674	38.3357	33.5055	37.697	49.0967	49.0312
ENSMUSG00000082394.1	ENSMUSG00000082394.1	Gm4596	10.3353	11.1365	15.2531	11.3835	12.7899	19.9273	22.1435	21.3074	9.61378	7.41067	25.4896	25.2139	21.2489	21.0652	26.8993	11.5587	18.6202	17.2604	25.1314	22.1416	47.1084
ENSMUSG00000051396.8	ENSMUSG00000051396.8	Gm45902	933.618	1015.28	937.557	912.577	979.344	965.57	1268	1144.11	1168.07	1289.46	1207.19	1254.16	1176.08	1052.3	1186.93	1032.28	1193.88	1140.2	1282.84	1255.33	1358.45
ENSMUSG00000030653.9	ENSMUSG00000030653.9	Gm45837	1502.06	1439.39	1466.33	1495.03	1485.46	1423.9	1902.01	1464.65	1532.2	1491.66	1200.05	1418.52	1623.23	1780.01	1670.28	1545.31	1387.75	1562.58	1226.87	1567.24	1418.06
ENSMUSG00000086867.1	ENSMUSG00000086867.1	Gm4577	1.72254	2.78413	2.03375	2.84587	5.48141	4.52894	0	2.77922	2.40345	2.11733	0	0.93385	0	5.74506	0.840603	3.55653	0	2.03064	0	0	0
ENSMUSG00000031640.8	ENSMUSG00000031640.8	Gm45753	6.0289	3.71217	4.06749	1.89725	8.22211	3.62315	1.16545	0.926407	2.40345	0	4.07833	3.7354	0.923867	0	0.840603	0	1.09531	0	1.14233	0.96268	0
ENSMUSG00000089989.2	ENSMUSG00000089989.2	Gm45713	26.6994	35.2656	20.3375	31.3046	26.4935	23.5505	3.49634	4.63203	6.00861	7.41067	3.05875	4.66925	8.3148	1.91502	1.68121	2.6674	1.09531	1.01532	2.28467	0.96268	0.961397
ENSMUSG00000031876.9	ENSMUSG00000031876.9	Gm45711	1.72254	1.85608	1.01687	0.948624	0	0.905788	2.33089	4.63203	3.60517	4.23467	13.2546	5.6031	0	0.957509	1.68121	0.889134	2.19061	1.01532	2.28467	2.88804	0
ENSMUSG00000090471.1	ENSMUSG00000090471.1	Gm4553	2.58381	0	2.03375	1.89725	0.913568	0	1.16545	0	0	0	1.01958	0	0.923867	0	0.840603	0.889134	0	0	1.14233	1.92536	0
ENSMUSG00000092072.1	ENSMUSG00000092072.1	Gm4540	1.72254	2.78413	8.13499	3.7945	5.48141	8.15209	3.49634	5.55844	3.60517	3.176	3.05875	3.7354	5.5432	4.78755	4.20301	9.78047	3.28592	2.03064	0	0	2.88419
ENSMUSG00000092178.1	ENSMUSG00000092178.1	Gm45351	21.5318	21.345	29.4893	53.123	58.4683	61.5936	22.1435	7.41125	26.4379	23.2907	15.2937	19.6108	31.4115	14.3626	15.1308	10.6696	37.2404	9.13787	10.281	21.179	26.9191
ENSMUSG00000091083.1	ENSMUSG00000091083.1	Gm4535	3.44508	6.4963	7.11811	2.84587	10.0492	4.52894	3.49634	10.1905	0	1.05867	2.03917	4.66925	2.7716	2.87253	1.68121	0.889134	3.28592	4.06127	3.427	3.85072	2.88419
ENSMUSG00000090257.1	ENSMUSG00000090257.1	Gm4524	15.5029	18.5608	12.2025	24.6642	35.6291	38.9489	18.6471	25.013	6.00861	16.9387	19.3721	12.14	8.3148	16.2777	19.3339	11.5587	15.3343	7.10723	10.281	16.3656	12.4982
ENSMUSG00000089840.1	ENSMUSG00000089840.1	Gm4491	3.44508	9.28042	6.10124	8.53762	9.13568	8.15209	0	0.926407	0	2.11733	5.09791	1.8677	2.7716	0	0.840603	0	0	0	2.28467	0	2.88419
ENSMUSG00000086522.1	ENSMUSG00000086522.1	Gm4473	0.861271	1.85608	0	1.89725	0	0	0	0	0	5.29334	0	0	0	0	0	0	1.09531	3.04596	0	4.8134	0
ENSMUSG00000092014.1	ENSMUSG00000092014.1	Gm4468	1.72254	1.85608	1.01687	0.948624	0.913568	8.15209	0	0	0	0	0	2.80155	0	0	0	0.889134	0	1.01532	0	0	0
ENSMUSG00000090319.1	ENSMUSG00000090319.1	Gm4462	7.75144	12.0646	12.2025	6.64037	5.48141	9.96367	10.489	7.41125	7.21034	10.5867	12.235	6.53695	7.39093	6.70256	5.04362	7.11307	0	6.09191	11.4233	5.77608	17.3051
ENSMUSG00000083626.1	ENSMUSG00000083626.1	Gm4459	15.5029	17.6328	18.3037	23.7156	20.0985	25.3621	64.0995	62.9957	45.6655	65.6374	79.5275	70.9726	57.2797	46.9179	59.6828	61.3502	59.1466	60.9191	51.4051	54.8728	41.3401
ENSMUSG00000090817.1	ENSMUSG00000090817.1	Gm4450	12.9191	4.64021	11.1856	15.178	8.22211	15.3984	1.16545	4.63203	6.00861	1.05867	2.03917	5.6031	4.61933	12.4476	6.72482	8.0022	0	9.13787	2.28467	4.8134	3.84559
ENSMUSG00000086739.1	ENSMUSG00000086739.1	Gm4409	6.0289	0.928042	1.01687	0.948624	3.65427	3.62315	1.16545	0.926407	0	0	0	0	4.61933	0.957509	0.840603	0.889134	3.28592	1.01532	2.28467	0.96268	0.961397
ENSMUSG00000078504.2	ENSMUSG00000078504.2	Gm438	0	0	0	0	0	0	2.33089	2.77922	2.40345	0	0	0	0	4.78755	1.68121	0	4.38123	2.03064	6.85401	0.96268	0.961397
ENSMUSG00000091900.1	ENSMUSG00000091900.1	Gm4353	126.607	123.43	133.21	111.938	116.023	76.992	71.0921	82.4502	103.348	97.3974	92.782	112.062	108.092	119.689	128.612	122.7	129.246	135.037	108.522	100.119	94.2169
ENSMUSG00000083911.1	ENSMUSG00000083911.1	Gm4342	5.16763	6.4963	10.1687	6.64037	2.7407	3.62315	12.8199	12.0433	3.60517	6.352	12.235	7.4708	2.7716	11.4901	12.609	9.78047	5.47653	8.12255	7.99634	9.6268	3.84559
ENSMUSG00000079362.2	ENSMUSG00000079362.2	Gm43302	72.3468	90.9482	77.2824	111.938	95.9246	125.905	29.1361	25.9394	20.4293	39.1707	43.8421	31.7509	26.7921	16.2777	16.8121	29.3414	17.5249	31.4749	33.1277	21.179	42.3014
ENSMUSG00000087233.1	ENSMUSG00000087233.1	Gm43213	26.6994	22.273	16.27	27.5101	37.4563	31.7026	2.33089	6.48485	6.00861	0	1.01958	3.7354	9.23867	2.87253	0	3.55653	0	7.10723	6.85401	6.73876	0
ENSMUSG00000086804.1	ENSMUSG00000086804.1	Gm43154	0.861271	1.85608	2.03375	2.84587	10.0492	7.2463	11.6545	7.41125	4.80689	12.704	10.1958	1.8677	5.5432	0	5.88422	1.77827	6.57184	10.1532	3.427	3.85072	5.76838
ENSMUSG00000078377.3	ENSMUSG00000078377.3	Gm4294	2192.8	2430.54	2595.06	2065.16	1903.87	1743.64	2685.19	2387.35	2553.66	2669.96	2386.84	2498.98	2257.01	2328.66	2578.13	2344.65	2535.64	2538.3	2404.61	2807.17	2536.16
ENSMUSG00000092552.1	ENSMUSG00000092552.1	Gm4287	0	1.85608	0	0	0.913568	0	3.49634	7.41125	0	7.41067	4.07833	5.6031	8.3148	0.957509	7.56542	1.77827	4.38123	2.03064	1.14233	4.8134	8.65257
ENSMUSG00000085829.1	ENSMUSG00000085829.1	Gm4285	16.3642	19.4889	23.3881	28.4587	28.3206	28.0794	18.6471	30.5714	25.2362	28.584	29.5679	16.8093	20.3251	15.3201	25.2181	23.1175	46.0029	18.2757	34.27	30.8058	42.3014
ENSMUSG00000085732.1	ENSMUSG00000085732.1	Gm4279	17.2254	14.8487	21.3543	17.0752	29.2342	21.7389	5.82723	3.70563	1.20172	11.6453	3.05875	6.53695	10.1625	0	6.72482	2.6674	1.09531	2.03064	7.99634	3.85072	4.80698
ENSMUSG00000050936.3	ENSMUSG00000050936.3	Gm42743	120.578	146.631	158.632	166.009	147.998	150.361	252.902	247.351	235.538	209.616	233.484	197.042	316.886	211.61	242.094	212.503	185.107	158.39	166.781	253.185	180.743
ENSMUSG00000079511.3	ENSMUSG00000079511.3	Gm42688	303.167	305.326	278.623	220.081	252.145	251.809	128.199	74.1125	135.795	129.157	95.8408	56.031	72.0616	112.029	84.0603	89.8025	77.7668	180.727	87.9598	153.066	86.5257
ENSMUSG00000091378.1	ENSMUSG00000091378.1	Gm4219	5.16763	7.42434	12.2025	4.74312	5.48141	11.7752	4.66178	5.55844	7.21034	3.176	1.01958	0.93385	1.84773	0.957509	5.04362	3.55653	3.28592	4.06127	3.427	3.85072	0.961397
ENSMUSG00000079139.2	ENSMUSG00000079139.2	Gm4204	244.601	257.996	285.741	239.053	233.873	254.526	844.948	852.294	715.025	817.291	814.647	807.78	570.026	541.95	638.017	582.382	652.803	691.432	820.196	693.13	847.952
ENSMUSG00000091421.1	ENSMUSG00000091421.1	Gm4202	523.653	554.041	595.888	472.415	470.487	402.17	1152.63	1110.76	1038.29	1170.89	1192.91	1129.02	1270.32	997.725	1194.5	950.484	1121.59	1037.66	1376.51	1075.31	1220.01
ENSMUSG00000092384.1	ENSMUSG00000092384.1	Gm4189	0	1.85608	9.15186	2.84587	2.7407	7.2463	1.16545	0	3.60517	3.176	0	0	0.923867	0.957509	4.20301	0	6.57184	0	3.427	2.88804	2.88419
ENSMUSG00000092512.1	ENSMUSG00000092512.1	Gm4152	1.72254	0.928042	0	0	0.913568	0	0	0.926407	0	0	0	0	0	0.957509	0	0	0	0	1.14233	0.96268	0
ENSMUSG00000074800.3	ENSMUSG00000074800.3	Gm4149	149.861	192.105	214.56	169.804	107.801	131.339	148.012	230.675	140.602	172.563	158.035	167.159	155.21	194.374	193.339	169.825	156.629	181.742	147.361	156.917	150.939
ENSMUSG00000092571.1	ENSMUSG00000092571.1	Gm4134	9.47398	3.71217	6.10124	14.2294	10.0492	11.7752	12.8199	8.33766	13.2189	7.41067	8.15666	5.6031	6.46707	10.5326	7.56542	6.22393	13.1437	10.1532	6.85401	2.88804	11.5368
ENSMUSG00000089940.1	ENSMUSG00000089940.1	Gm4117	63.7341	84.4519	46.7762	90.1193	87.7025	95.1077	11.6545	19.4545	20.4293	11.6453	22.4308	25.2139	14.7819	15.3201	22.6963	8.0022	10.9531	25.383	27.416	19.2536	16.3437
ENSMUSG00000078606.1	ENSMUSG00000078606.1	Gm4070	133.497	166.12	113.89	236.207	191.849	207.425	9.32356	12.0433	9.61378	26.4667	37.7246	33.6186	43.4217	10.5326	12.609	11.5587	18.6202	21.3217	19.4197	15.4029	25.9577
ENSMUSG00000092019.1	ENSMUSG00000092019.1	Gm4027	0.861271	2.78413	0	0	0	2.71736	4.66178	8.33766	0	1.05867	2.03917	3.7354	2.7716	1.91502	0	2.6674	0	0	3.427	0	5.76838
ENSMUSG00000079070.3	ENSMUSG00000079070.3	Gm3985	43.9248	38.9778	46.7762	42.6881	45.6784	45.2894	2.33089	3.70563	8.41206	3.176	4.07833	2.80155	8.3148	2.87253	5.04362	7.11307	3.28592	8.12255	7.99634	3.85072	7.69117
ENSMUSG00000090968.2	ENSMUSG00000090968.2	Gm3978	25.8381	14.8487	10.1687	24.6642	16.4442	27.1736	2.33089	7.41125	6.00861	3.176	1.01958	7.4708	4.61933	8.61758	4.20301	4.44567	3.28592	9.13787	6.85401	4.8134	3.84559
ENSMUSG00000090352.2	ENSMUSG00000090352.2	Gm3972	38.7572	36.1937	34.5737	44.5853	42.9377	67.0283	3.49634	12.0433	9.61378	7.41067	7.13708	25.2139	24.0205	19.1502	23.5369	7.11307	8.76245	15.2298	14.8504	9.6268	14.4209
ENSMUSG00000091163.2	ENSMUSG00000091163.2	Gm3962	41.341	35.2656	32.5399	49.3285	49.3326	69.7457	2.33089	11.1169	12.0172	6.352	5.09791	22.4124	24.0205	14.3626	22.6963	8.89134	7.66715	18.2757	18.2774	6.73876	14.4209
ENSMUSG00000090727.2	ENSMUSG00000090727.2	Gm3956	0	3.71217	0	0.948624	1.82714	0.905788	0	0	2.40345	0	0	0	0.923867	0	0	0	0	0	0	0	0
ENSMUSG00000081414.2	ENSMUSG00000081414.2	Gm3943	0.861271	0.928042	1.01687	0.948624	0.913568	0.905788	1.16545	0	1.20172	0	1.01958	1.8677	0	1.91502	0	0.889134	0	0	0	0	0
ENSMUSG00000078291.1	ENSMUSG00000078291.1	Gm3940	2.58381	0	2.03375	2.84587	0	0.905788	1.16545	0.926407	0	1.05867	0	0.93385	0	0.957509	1.68121	0	0	1.01532	1.14233	0.96268	0
ENSMUSG00000084341.1	ENSMUSG00000084341.1	Gm3928	4.30636	3.71217	9.15186	5.69175	1.82714	6.34052	3.49634	9.26407	3.60517	6.352	5.09791	0	0.923867	2.87253	2.52181	3.55653	0	0	2.28467	3.85072	9.61397
ENSMUSG00000090682.1	ENSMUSG00000090682.1	Gm3852	2.58381	0.928042	5.08437	0	3.65427	0	4.66178	2.77922	6.00861	0	1.01958	5.6031	7.39093	6.70256	7.56542	0.889134	6.57184	1.01532	6.85401	3.85072	2.88419
ENSMUSG00000091876.1	ENSMUSG00000091876.1	Gm3851	70.6242	89.0921	90.5017	68.301	56.6412	41.6662	51.2796	61.1428	37.2534	42.3467	79.5275	59.7664	105.321	55.5355	70.6106	62.2393	73.3856	47.72	81.1058	43.3206	44.2242
ENSMUSG00000092196.1	ENSMUSG00000092196.1	Gm38505	5.16763	1.85608	1.01687	2.84587	0.913568	4.52894	0	0	0	0	0	0	0	2.87253	0.840603	0	0	2.03064	0	1.92536	0
ENSMUSG00000085883.1	ENSMUSG00000085883.1	Gm3848	0	2.78413	3.05062	0	1.82714	0	0	0.926407	0	0	0	0	0.923867	0	0	0	0	0	0	0	2.88419
ENSMUSG00000090399.1	ENSMUSG00000090399.1	Gm38399	93.8786	56.6106	70.1643	138.499	162.615	127.716	276.21	250.13	240.345	215.968	199.838	218.521	283.627	350.448	319.429	384.995	273.827	392.928	231.894	333.087	310.531
ENSMUSG00000000948.9	ENSMUSG00000000948.9	Gm38393	22847.8	22730.5	23592.5	23200.5	23101.4	22212.6	57293.3	59995.9	53668.9	64123.5	55487.7	52809.2	45552.2	46580.9	51744.1	45930	52724.8	41954	44706.4	51287.7	57531.9
ENSMUSG00000083922.1	ENSMUSG00000083922.1	Gm3835	3.44508	0	1.01687	2.84587	6.39497	3.62315	0	0.926407	1.20172	0	0	0	0	0	2.52181	0	1.09531	0	0	0	0
ENSMUSG00000091325.1	ENSMUSG00000091325.1	Gm3760	0	4.64021	6.10124	1.89725	0.913568	1.81158	0	0	0	0	0	0.93385	0.923867	0	0.840603	0	1.09531	0	1.14233	2.88804	3.84559
ENSMUSG00000091639.1	ENSMUSG00000091639.1	Gm3756	14.6416	22.273	34.5737	12.3321	17.3578	12.681	17.4817	31.4978	42.0603	37.0533	33.6462	42.0232	33.2592	47.8755	61.364	36.4545	62.4325	39.5974	58.2591	40.4326	37.4945
ENSMUSG00000091227.1	ENSMUSG00000091227.1	Gm3755	37.8959	49.1862	41.6918	32.2532	34.7156	33.5142	18.6471	27.7922	10.8155	28.584	22.4308	14.9416	8.3148	26.8103	21.8557	20.4501	10.9531	8.12255	12.5657	31.7684	22.1121
ENSMUSG00000091617.1	ENSMUSG00000091617.1	Gm3752	347.954	354.512	360.99	221.029	187.281	167.571	52.445	67.6277	55.2792	69.872	41.8029	43.8909	78.5287	69.8982	84.9009	79.1329	49.2888	52.7966	57.1167	58.7235	74.0275
ENSMUSG00000091472.1	ENSMUSG00000091472.1	Gm3739	139.526	154.055	139.312	55.0202	84.9618	117.752	202.787	207.515	298.027	212.792	175.368	202.645	379.709	202.992	172.324	151.153	429.36	109.654	298.149	70.2756	160.553
ENSMUSG00000072731.4	ENSMUSG00000072731.4	Gm3715	124.884	110.437	111.856	86.3248	90.4432	125.905	53.6105	74.1125	38.4551	78.3414	79.5275	92.4511	85.9196	59.3656	53.7986	56.0154	60.2419	53.8119	39.9817	65.4622	48.0698
ENSMUSG00000092167.1	ENSMUSG00000092167.1	Gm3696	291.971	290.477	251.168	196.365	171.751	222.824	392.755	486.363	582.835	546.272	445.558	399.688	839.795	336.086	337.082	371.658	770.001	295.458	620.288	155.954	464.355
ENSMUSG00000067224.3	ENSMUSG00000067224.3	Gm3695	15.5029	15.7767	10.1687	11.3835	13.7035	17.21	2.33089	11.1169	4.80689	3.176	1.01958	14.9416	3.69547	6.70256	5.88422	6.22393	3.28592	4.06127	4.56934	2.88804	8.65257
ENSMUSG00000090138.1	ENSMUSG00000090138.1	Gm3687	3.44508	8.35238	4.06749	1.89725	6.39497	1.81158	0	0.926407	0	0	0	1.8677	1.84773	2.87253	0	0	0	4.06127	0	1.92536	0
ENSMUSG00000079269.2	ENSMUSG00000079269.2	Gm3676	0	0.928042	0	0	0.913568	1.81158	2.33089	0	0	0	0	0	0	0	0	0	0	0	0	0	2.88419
ENSMUSG00000090482.1	ENSMUSG00000090482.1	Gm3675	0.861271	2.78413	0	2.84587	3.65427	6.34052	2.33089	0	1.20172	7.41067	6.1175	0.93385	2.7716	3.83004	1.68121	0	9.85776	2.03064	2.28467	2.88804	2.88419
ENSMUSG00000090691.1	ENSMUSG00000090691.1	Gm3667	252.352	303.47	224.729	167.907	159.874	195.65	195.795	228.822	140.602	263.608	292.62	283.89	136.732	154.159	161.396	128.035	128.151	130.976	153.073	249.334	199.009
ENSMUSG00000092624.1	ENSMUSG00000092624.1	Gm3654	0	0.928042	2.03375	7.589	6.39497	4.52894	0	2.77922	0	0	0	1.8677	0	0	0	0	1.09531	1.01532	0	0	1.92279
ENSMUSG00000091754.1	ENSMUSG00000091754.1	Gm3636	162.78	147.559	150.497	92.0166	103.233	107.789	445.2	444.675	463.865	569.563	397.637	369.805	584.808	301.615	272.355	268.518	590.37	207.125	463.788	126.111	366.292
ENSMUSG00000092563.1	ENSMUSG00000092563.1	Gm3617	1.72254	1.85608	2.03375	3.7945	10.0492	4.52894	0	0	0	0	0	0	0	0	0	1.77827	0	0	0	0	2.88419
ENSMUSG00000067017.4	ENSMUSG00000067017.4	Gm3608	95.6011	112.293	105.755	120.475	119.677	136.774	175.982	209.368	200.688	186.325	254.896	189.572	145.047	161.819	166.439	150.264	164.296	121.838	212.474	180.984	176.897
ENSMUSG00000091792.1	ENSMUSG00000091792.1	Gm3573	1.72254	1.85608	0	0.948624	2.7407	0	0	0	0	0	0	0	0	0.957509	0	0	0	0	0	0	0
ENSMUSG00000090610.1	ENSMUSG00000090610.1	Gm3571	260.965	297.902	279.64	322.532	286.86	271.736	215.607	297.377	307.641	271.019	396.618	347.392	314.115	253.74	284.964	247.179	253.016	240.63	309.573	285.916	256.693
ENSMUSG00000079364.2	ENSMUSG00000079364.2	Gm3558	197.231	219.946	207.442	135.653	146.171	161.23	428.884	492.848	544.38	507.102	441.479	361.4	822.241	376.301	303.458	325.423	889.389	313.733	636.28	134.775	493.196
ENSMUSG00000089791.1	ENSMUSG00000089791.1	Gm3555	2.58381	4.64021	8.13499	5.69175	4.56784	0.905788	23.3089	18.5281	12.0172	24.3493	49.9596	35.4863	6.46707	4.78755	16.8121	8.0022	19.7155	24.3676	21.7044	20.2163	24.9963
ENSMUSG00000078240.1	ENSMUSG00000078240.1	Gm3550	10.3353	4.64021	6.10124	6.64037	2.7407	4.52894	6.99267	3.70563	1.20172	5.29334	2.03917	5.6031	7.39093	4.78755	9.24663	0.889134	8.76245	3.04596	5.71167	2.88804	2.88419
ENSMUSG00000089782.1	ENSMUSG00000089782.1	Gm3531	28.4219	43.618	31.5231	24.6642	17.3578	28.9852	26.8052	36.1299	44.4637	39.1707	39.7637	33.6186	32.3353	43.0879	47.0737	44.4567	36.1451	30.4596	53.6897	28.8804	49.0312
ENSMUSG00000089746.1	ENSMUSG00000089746.1	Gm3513	3.44508	1.85608	0	1.89725	8.22211	1.81158	1.16545	0	0	1.05867	1.01958	0.93385	0.923867	0.957509	0	0	0	2.03064	0	0	0
ENSMUSG00000090363.1	ENSMUSG00000090363.1	Gm3512	114.549	102.085	117.957	83.4789	61.209	110.506	62.934	69.4805	37.2534	58.2267	91.7625	66.3033	59.1275	55.5355	54.6392	41.7893	41.6217	32.4902	23.989	33.6938	29.8033
ENSMUSG00000090505.1	ENSMUSG00000090505.1	Gm3486	0	0.928042	0	0.948624	0.913568	2.71736	2.33089	0	0	0	0	2.80155	0	0	0	1.77827	0	0	3.427	0	1.92279
ENSMUSG00000079371.3	ENSMUSG00000079371.3	Gm3476	0	0	2.03375	1.89725	0	0.905788	0	2.77922	3.60517	5.29334	0	5.6031	1.84773	0	2.52181	1.77827	1.09531	7.10723	3.427	0	0.961397
ENSMUSG00000089659.1	ENSMUSG00000089659.1	Gm3470	1.72254	3.71217	3.05062	2.84587	1.82714	0.905788	0	0	1.20172	0	0	0	0	0	0	0	0	2.03064	0	0	0
ENSMUSG00000090643.1	ENSMUSG00000090643.1	Gm3453	1.72254	0	2.03375	3.7945	0.913568	1.81158	23.3089	40.7619	54.0775	42.3467	28.5483	29.8832	54.5081	39.2579	21.8557	18.6718	88.7198	16.2451	49.1204	0.96268	21.1507
ENSMUSG00000079710.2	ENSMUSG00000079710.2	Gm3448	6.0289	5.56825	6.10124	10.4349	10.9628	9.05788	9.32356	13.8961	14.4207	15.88	9.17625	2.80155	10.1625	5.74506	25.2181	18.6718	13.1437	11.1685	12.5657	2.88804	8.65257
ENSMUSG00000090512.1	ENSMUSG00000090512.1	Gm3424	4.30636	3.71217	2.03375	1.89725	3.65427	0.905788	2.33089	4.63203	4.80689	5.29334	4.07833	5.6031	12.9341	3.83004	9.24663	2.6674	6.57184	9.13787	21.7044	0	9.61397
ENSMUSG00000079396.2	ENSMUSG00000079396.2	Gm3411	175.699	150.343	155.582	99.6056	104.147	95.1077	215.607	236.234	348.5	264.667	257.954	201.712	424.979	195.332	181.57	170.714	408.549	170.574	367.832	65.4622	208.623
ENSMUSG00000090673.1	ENSMUSG00000090673.1	Gm340	432.358	386.066	391.496	489.49	526.215	442.025	538.436	370.563	343.693	556.859	669.866	485.602	258.683	280.55	237.05	333.425	256.302	271.09	311.857	351.378	389.366
ENSMUSG00000085442.1	ENSMUSG00000085442.1	Gm3362	691.601	789.764	756.554	701.982	532.61	414.851	496.48	556.77	491.505	607.675	600.534	579.921	542.31	442.369	561.523	425.006	450.171	364.499	667.124	485.191	527.807
ENSMUSG00000089883.1	ENSMUSG00000089883.1	Gm3355	15.5029	9.28042	10.1687	11.3835	8.22211	4.52894	1.16545	2.77922	1.20172	4.23467	1.01958	4.66925	0.923867	0	0.840603	0.889134	2.19061	2.03064	0	0	0.961397
ENSMUSG00000091995.1	ENSMUSG00000091995.1	Gm3339	0	0	0	0	0	0	0	0	0	0	0	0	2.7716	0	5.04362	0	1.09531	1.01532	0	0	0
ENSMUSG00000090900.1	ENSMUSG00000090900.1	Gm3326	4.30636	5.56825	4.06749	2.84587	2.7407	5.43473	0	2.77922	0	0	2.03917	0.93385	3.69547	1.91502	0	0	1.09531	5.07659	2.28467	0.96268	0
ENSMUSG00000079383.2	ENSMUSG00000079383.2	Gm3298	1.72254	0.928042	5.08437	2.84587	0	0.905788	0	0	3.60517	4.23467	1.01958	2.80155	8.3148	3.83004	4.20301	6.22393	4.38123	2.03064	3.427	0	1.92279
ENSMUSG00000092090.1	ENSMUSG00000092090.1	Gm3294	26.6994	31.5534	25.4218	33.2019	32.8884	27.1736	27.9707	19.4545	20.4293	44.464	10.1958	17.7431	9.23867	15.3201	6.72482	13.337	7.66715	16.2451	10.281	26.955	17.3051
ENSMUSG00000091185.1	ENSMUSG00000091185.1	Gm3278	41.341	42.69	50.8437	36.0477	33.802	34.4199	16.3162	23.1602	3.60517	23.2907	22.4308	18.677	4.61933	17.2352	18.4933	15.1153	14.239	10.1532	6.85401	30.8058	21.1507
ENSMUSG00000091290.1	ENSMUSG00000091290.1	Gm3275	0	0	0	0	0	0	1.16545	0	1.20172	2.11733	2.03917	0	1.84773	0.957509	0	0.889134	2.19061	2.03064	1.14233	0	0
ENSMUSG00000078967.2	ENSMUSG00000078967.2	Gm3272	30.1445	25.9852	25.4218	28.4587	29.2342	26.2679	36.1288	42.6147	31.2448	51.8747	53.0183	40.1555	35.1069	27.7678	38.6677	35.5653	42.717	43.6587	35.4124	49.0967	463.393
ENSMUSG00000084382.1	ENSMUSG00000084382.1	Gm3267	2.58381	5.56825	4.06749	4.74312	2.7407	2.71736	4.66178	1.85281	0	2.11733	0	0.93385	0.923867	0.957509	2.52181	0.889134	1.09531	1.01532	2.28467	1.92536	1.92279
ENSMUSG00000091275.1	ENSMUSG00000091275.1	Gm3248	80.0982	72.3873	98.6367	61.6606	51.1598	86.9556	54.7759	50.026	31.2448	47.64	58.1162	53.2294	36.0308	49.7905	47.9143	33.7871	37.2404	26.3983	34.27	58.7235	33.6489
ENSMUSG00000083380.1	ENSMUSG00000083380.1	Gm3244	424.607	378.641	545.044	414.549	454.043	374.996	791.337	684.615	741.463	813.056	671.905	696.652	412.968	619.508	637.177	733.535	636.373	646.758	333.562	720.085	622.024
ENSMUSG00000090872.1	ENSMUSG00000090872.1	Gm3239	90.4335	83.5238	95.5861	86.3248	53.9005	85.1441	86.2429	91.7143	122.576	107.984	126.428	109.26	122.874	61.2806	79.0166	83.5786	100.768	79.1948	100.525	76.0517	92.2941
ENSMUSG00000090778.1	ENSMUSG00000090778.1	Gm3235	5.16763	2.78413	2.03375	3.7945	3.65427	5.43473	0	0	0	1.05867	0	3.7354	0.923867	0	1.68121	0	4.38123	0	1.14233	1.92536	0
ENSMUSG00000079311.1	ENSMUSG00000079311.1	Gm3222	11.1965	12.9926	18.3037	16.1266	12.7899	13.5868	29.1361	31.4978	48.0689	25.408	37.7246	35.4863	16.6296	24.8952	31.9429	36.4545	31.7639	37.5668	30.843	36.5818	53.8382
ENSMUSG00000091148.1	ENSMUSG00000091148.1	Gm3182	0	0.928042	4.06749	0	0	0	15.1508	13.8961	14.4207	5.29334	17.3329	14.9416	8.3148	8.61758	8.40603	18.6718	14.239	4.06127	23.989	0.96268	12.4982
ENSMUSG00000079386.2	ENSMUSG00000079386.2	Gm3173	15.5029	16.7048	18.3037	11.3835	12.7899	18.1158	23.3089	19.4545	18.0258	21.1733	6.1175	20.5447	26.7921	13.4051	22.6963	10.6696	9.85776	7.10723	6.85401	5.77608	24.0349
ENSMUSG00000091418.1	ENSMUSG00000091418.1	Gm3164	105.936	140.134	108.805	59.7633	72.1718	126.81	291.361	391.87	466.268	346.184	321.169	297.898	800.068	251.825	298.414	285.412	705.378	268.044	550.605	55.8354	375.906
ENSMUSG00000085371.1	ENSMUSG00000085371.1	Gm3160	9.47398	20.4169	13.2194	7.589	10.0492	4.52894	2.33089	5.55844	14.4207	6.352	5.09791	10.2723	8.3148	7.66007	10.0872	5.3348	5.47653	8.12255	4.56934	14.4402	3.84559
ENSMUSG00000079389.3	ENSMUSG00000079389.3	Gm3149	0	0.928042	1.01687	0	0	0	2.33089	6.48485	1.20172	7.41067	3.05875	6.53695	8.3148	1.91502	2.52181	3.55653	10.9531	7.10723	3.427	0	8.65257
ENSMUSG00000090796.1	ENSMUSG00000090796.1	Gm3141	0	0	0	0	1.82714	0	0	1.85281	1.20172	2.11733	0	3.7354	0	0.957509	0.840603	0	0	0	0	5.77608	0
ENSMUSG00000091114.1	ENSMUSG00000091114.1	Gm3138	1.72254	1.85608	2.03375	0	4.56784	0.905788	1.16545	2.77922	0	2.11733	0	3.7354	4.61933	0	0	4.44567	1.09531	0	5.71167	0.96268	1.92279
ENSMUSG00000090764.1	ENSMUSG00000090764.1	Gm3127	0.861271	0	1.01687	0	0	0.905788	1.16545	3.70563	0	2.11733	4.07833	0.93385	1.84773	0	0.840603	3.55653	4.38123	2.03064	0	0.96268	0
ENSMUSG00000091022.1	ENSMUSG00000091022.1	Gm3115	3.44508	0	1.01687	0.948624	0	4.52894	11.6545	9.26407	9.61378	10.5867	9.17625	6.53695	14.7819	1.91502	5.04362	4.44567	21.9061	4.06127	10.281	4.8134	6.72978
ENSMUSG00000091756.1	ENSMUSG00000091756.1	Gm3095	104.214	94.6603	105.755	85.3762	69.4311	89.673	94.401	99.1255	126.181	100.573	129.487	119.533	159.829	77.5582	71.4512	91.5808	124.865	90.3633	110.806	65.4622	99.0238
ENSMUSG00000079076.1	ENSMUSG00000079076.1	Gm3086	6.89017	2.78413	3.05062	5.69175	8.22211	5.43473	2.33089	5.55844	6.00861	4.23467	3.05875	2.80155	2.7716	2.87253	2.52181	5.3348	4.38123	8.12255	5.71167	3.85072	0.961397
ENSMUSG00000091221.1	ENSMUSG00000091221.1	Gm3084	0	0	0	0	0	0	0	0.926407	1.20172	0	2.03917	0	0	0	0	0.889134	2.19061	3.04596	0	0	0
ENSMUSG00000090114.1	ENSMUSG00000090114.1	Gm3076	2.58381	6.4963	3.05062	8.53762	6.39497	2.71736	3.49634	4.63203	4.80689	8.46934	9.17625	6.53695	5.5432	7.66007	10.9278	9.78047	7.66715	6.09191	15.9927	7.70144	3.84559
ENSMUSG00000090472.1	ENSMUSG00000090472.1	Gm3047	10.3353	9.28042	7.11811	9.48624	7.30854	5.43473	3.49634	0	1.20172	6.352	8.15666	5.6031	0	1.91502	6.72482	3.55653	2.19061	3.04596	0	10.5895	4.80698
ENSMUSG00000090364.1	ENSMUSG00000090364.1	Gm3043	12.0578	17.6328	21.3543	20.8697	11.8764	19.9273	4.66178	22.2338	0	11.6453	15.2937	7.4708	0	4.78755	11.7684	14.2261	0	10.1532	0	17.3282	10.5754
ENSMUSG00000079402.3	ENSMUSG00000079402.3	Gm3020	541.74	589.307	562.331	406.011	364.513	401.264	707.425	911.584	1210.13	932.686	884.998	695.718	1453.24	678.874	685.932	590.385	1603.53	554.364	1226.87	249.334	758.542
ENSMUSG00000000594.7	ENSMUSG00000000594.7	Gm2a	3569.11	3591.52	3752.26	4441.46	3984.07	3845.98	1019.76	1259.91	1107.99	994.088	2535.7	978.675	1792.3	1365.41	1300.41	1499.97	1504.95	1236.66	1237.15	1000.22	1222.9
ENSMUSG00000092454.1	ENSMUSG00000092454.1	Gm2991	8.61271	3.71217	9.15186	3.7945	8.22211	8.15209	11.6545	6.48485	28.8413	21.1733	8.15666	5.6031	0.923867	13.4051	2.52181	24.0066	7.66715	18.2757	0	15.4029	5.76838
ENSMUSG00000083700.1	ENSMUSG00000083700.1	Gm2986	8.61271	3.71217	1.01687	6.64037	4.56784	5.43473	0	0.926407	1.20172	0	1.01958	0	0	0.957509	1.68121	0	2.19061	1.01532	0	0.96268	0.961397
ENSMUSG00000090067.1	ENSMUSG00000090067.1	Gm2976	2.58381	1.85608	1.01687	0.948624	1.82714	4.52894	1.16545	0	0	2.11733	0	0.93385	0	0	0	0	0	0	1.14233	0	0
ENSMUSG00000079391.3	ENSMUSG00000079391.3	Gm2974	256.659	254.284	240.999	153.677	141.603	162.136	284.369	334.433	410.989	448.875	340.541	269.883	733.55	334.171	274.877	224.951	593.656	236.569	454.649	95.3053	379.752
ENSMUSG00000089838.1	ENSMUSG00000089838.1	Gm2962	5.16763	7.42434	12.2025	7.589	4.56784	8.15209	10.489	10.1905	12.0172	4.23467	6.1175	5.6031	6.46707	10.5326	11.7684	5.3348	6.57184	10.1532	9.13868	5.77608	3.84559
ENSMUSG00000022362.4	ENSMUSG00000022362.4	Gm29394	759.641	766.563	829.769	739.927	718.978	663.037	1064.05	984.77	1056.31	1164.53	791.196	875.017	864.739	1161.46	1035.62	1081.19	1122.69	1061.01	779.072	1192.76	951.783
ENSMUSG00000073174.4	ENSMUSG00000073174.4	Gm29254	12.0578	4.64021	11.1856	10.4349	9.13568	17.21	1.16545	2.77922	1.20172	1.05867	0	3.7354	2.7716	0	0.840603	0	2.19061	2.03064	1.14233	3.85072	7.69117
ENSMUSG00000079410.3	ENSMUSG00000079410.3	Gm2897	378.098	380.497	348.788	236.207	207.38	247.28	363.619	459.498	505.925	508.16	435.362	341.789	849.957	364.811	332.038	290.747	768.905	266.013	484.35	168.469	434.551
ENSMUSG00000091412.1	ENSMUSG00000091412.1	Gm2895	31.0058	27.8413	37.6243	22.767	12.7899	20.8331	3.49634	12.9697	10.8155	4.23467	5.09791	7.4708	21.2489	23.9377	15.9714	15.1153	24.0967	11.1685	17.135	9.6268	14.4209
ENSMUSG00000090487.1	ENSMUSG00000090487.1	Gm2888	2.58381	0	1.01687	1.89725	0.913568	1.81158	5.82723	8.33766	3.60517	3.176	13.2546	6.53695	5.5432	9.57509	5.04362	4.44567	9.85776	5.07659	12.5657	0	11.5368
ENSMUSG00000091110.1	ENSMUSG00000091110.1	Gm2832	14.6416	13.9206	17.2868	4.74312	4.56784	9.05788	1.16545	8.33766	2.40345	1.05867	2.03917	2.80155	1.84773	0	7.56542	3.55653	6.57184	3.04596	1.14233	5.77608	0
ENSMUSG00000086567.1	ENSMUSG00000086567.1	Gm2830	0.861271	1.85608	3.05062	6.64037	5.48141	6.34052	8.15812	8.33766	10.8155	7.41067	14.2742	9.3385	0	3.83004	8.40603	1.77827	3.28592	3.04596	10.281	8.66412	16.3437
ENSMUSG00000090358.1	ENSMUSG00000090358.1	Gm2822	13.7803	12.0646	5.08437	17.0752	28.3206	20.8331	1.16545	6.48485	3.60517	5.29334	8.15666	10.2723	4.61933	1.91502	5.04362	1.77827	1.09531	2.03064	5.71167	4.8134	4.80698
ENSMUSG00000082938.1	ENSMUSG00000082938.1	Gm2810	79.2369	73.3154	110.839	85.3762	80.3939	50.7241	123.537	120.433	85.3223	124.923	121.33	101.79	89.6151	96.7084	88.2633	79.1329	130.342	116.762	111.949	115.522	109.599
ENSMUSG00000052414.7	ENSMUSG00000052414.7	Gm28047	300.584	278.413	235.915	366.169	361.773	360.504	687.613	595.679	632.106	751.654	902.331	702.255	362.156	372.471	365.662	402.777	332.973	393.944	501.485	552.578	568.185
ENSMUSG00000033852.8	ENSMUSG00000033852.8	Gm28042	619.254	685.823	621.31	500.874	510.684	524.451	167.824	150.078	54.0775	150.331	142.742	112.062	168.144	157.989	209.31	181.383	177.44	137.068	197.624	153.066	167.283
ENSMUSG00000093023.1	ENSMUSG00000093023.1	Gm27826	0.861271	0	1.01687	0	0	1.81158	0	0	2.40345	0	1.01958	0	0	0	0	2.6674	0	2.03064	0	0	0
ENSMUSG00000085116.1	ENSMUSG00000085116.1	Gm2735	1.72254	1.85608	5.08437	0.948624	0	2.71736	0	0	0	0	1.01958	0.93385	0	0	0	0	0	0	1.14233	0	0.961397
ENSMUSG00000060128.3	ENSMUSG00000060128.3	Gm2710	243.74	244.075	264.387	206.8	169.924	170.288	152.673	138.961	143.005	118.571	216.152	137.276	262.378	182.884	216.035	176.938	192.774	145.191	205.62	137.663	131.711
ENSMUSG00000058447.6	ENSMUSG00000058447.6	Gm26920	217.902	232.011	240.999	166.009	171.751	187.498	132.861	148.225	123.777	158.8	114.193	153.151	166.296	138.839	179.048	107.585	113.912	126.915	186.201	114.559	189.395
ENSMUSG00000010529.5	ENSMUSG00000010529.5	Gm266	79.2369	73.3154	80.333	75.89	94.0975	124.093	9.32356	11.1169	13.2189	7.41067	49.9596	8.40465	25.8683	18.1927	9.24663	12.4479	13.1437	18.2757	10.281	7.70144	7.69117
ENSMUSG00000088504.1	ENSMUSG00000088504.1	Gm26490	0	0	1.01687	0	0	0	1.16545	4.63203	6.00861	2.11733	2.03917	5.6031	6.46707	0	6.72482	4.44567	7.66715	10.1532	5.71167	1.92536	5.76838
ENSMUSG00000087719.1	ENSMUSG00000087719.1	Gm26464	1.72254	0.928042	0	1.89725	1.82714	0.905788	0	1.85281	0	0	0	0	0	0	0	0.889134	0	1.01532	1.14233	0	0
ENSMUSG00000092805.1	ENSMUSG00000092805.1	Gm26461	994.768	1317.82	1269.06	1349.89	1408.72	1620.45	43.1215	46.3203	67.2965	41.288	58.1162	144.747	30.4876	59.3656	73.1324	39.1219	37.2404	65.9957	82.2481	76.0517	31.7261
ENSMUSG00000064380.1	ENSMUSG00000064380.1	Gm26448	6.89017	2.78413	9.15186	5.69175	6.39497	4.52894	1.16545	0.926407	0	0	0	1.8677	1.84773	0	2.52181	0	1.09531	3.04596	2.28467	2.88804	0.961397
ENSMUSG00000088298.1	ENSMUSG00000088298.1	Gm26415	0.861271	0.928042	0	0	0.913568	1.81158	0	0	0	0	0	0.93385	0	0	0	0	2.19061	2.03064	1.14233	0	0
ENSMUSG00000088299.1	ENSMUSG00000088299.1	Gm26414	0.861271	1.85608	2.03375	0.948624	5.48141	0.905788	0	1.85281	0	0	0	0	0	0	0	0	0	0	0	0	0
ENSMUSG00000089129.1	ENSMUSG00000089129.1	Gm26407	16.3642	16.7048	17.2868	18.0239	17.3578	14.4926	19.8126	18.5281	13.2189	16.9387	22.4308	9.3385	8.3148	17.2352	7.56542	4.44567	13.1437	13.1991	17.135	17.3282	14.4209
ENSMUSG00000065637.1	ENSMUSG00000065637.1	Gm26397	3.44508	1.85608	4.06749	0	3.65427	2.71736	4.66178	6.48485	4.80689	1.05867	2.03917	1.8677	1.84773	4.78755	2.52181	0.889134	0	2.03064	3.427	1.92536	0
ENSMUSG00000086458.1	ENSMUSG00000086458.1	Gm2639	70.6242	68.6751	32.5399	64.5065	52.0733	60.6878	4.66178	32.4242	16.8241	12.704	5.09791	31.7509	24.9444	22.9802	21.8557	17.7827	10.9531	23.3523	29.7007	13.4775	11.5368
ENSMUSG00000088849.1	ENSMUSG00000088849.1	Gm26353	4.30636	4.64021	2.03375	2.84587	1.82714	1.81158	0	0	0	0	0	1.8677	0.923867	0	0	0.889134	0	0	0	0	0
ENSMUSG00000088153.1	ENSMUSG00000088153.1	Gm26348	5.16763	0.928042	0	0	0	0.905788	0	0	0	0	0	0	0.923867	0.957509	0	0	0	0	1.14233	0.96268	0
ENSMUSG00000065820.1	ENSMUSG00000065820.1	Gm26316	279.913	414.835	213.543	284.587	419.327	547.096	51.2796	52.8052	32.4465	40.2293	24.47	87.7819	46.1933	50.748	50.4362	52.4589	20.8108	62.9497	107.379	47.1713	30.7647
ENSMUSG00000065824.1	ENSMUSG00000065824.1	Gm26315	30779.2	26248.8	31071.6	16198.7	16456.1	15270.7	13501.7	4373.57	9260.47	7623.46	6179.69	7139.28	1604.76	7939.67	5326.9	7604.76	3676.94	13058	2338.36	13168.5	3613.89
ENSMUSG00000065725.1	ENSMUSG00000065725.1	Gm26165	1.72254	0	0	2.84587	0	3.62315	0	0	1.20172	0	0	0	0.923867	0	0	0.889134	2.19061	0	0	0	0
ENSMUSG00000065905.1	ENSMUSG00000065905.1	Gm26110	5.16763	0.928042	1.01687	0	4.56784	0	0	0	2.40345	0	0	0	0	0	0	0	0	1.01532	1.14233	0	0
ENSMUSG00000087876.1	ENSMUSG00000087876.1	Gm26102	5.16763	1.85608	3.05062	3.7945	1.82714	1.81158	0	0.926407	0	0	0	0	1.84773	0	0	1.77827	0	1.01532	0	0	0
ENSMUSG00000078300.2	ENSMUSG00000078300.2	Gm2606	338.48	346.16	307.096	359.529	430.29	436.59	756.374	470.615	605.668	646.846	575.045	584.59	375.09	575.463	607.756	566.378	576.131	654.88	391.821	690.242	759.503
ENSMUSG00000088775.1	ENSMUSG00000088775.1	Gm26037	8.61271	5.56825	8.13499	1.89725	3.65427	8.15209	0	2.77922	2.40345	1.05867	0	0	4.61933	0	1.68121	3.55653	2.19061	4.06127	3.427	0	0.961397
ENSMUSG00000064999.1	ENSMUSG00000064999.1	Gm26035	567.578	647.774	597.921	270.358	277.725	284.417	245.909	178.796	204.293	242.435	342.58	280.155	107.169	204.907	221.078	125.368	105.149	249.768	177.062	236.819	174.974
ENSMUSG00000084674.1	ENSMUSG00000084674.1	Gm26027	0	0	0	1.89725	1.82714	0	0	0.926407	0	0	0	0	0	0.957509	0	0	0	1.01532	0	0	0
ENSMUSG00000089282.1	ENSMUSG00000089282.1	Gm26024	0	3.71217	1.01687	0	1.82714	0	0	0	0	0	0	0.93385	1.84773	0	0	0	0	0	0	0	0
ENSMUSG00000084671.1	ENSMUSG00000084671.1	Gm26023	11.1965	4.64021	2.03375	4.74312	7.30854	2.71736	3.49634	3.70563	0	1.05867	2.03917	1.8677	0.923867	0.957509	2.52181	0	0	0	1.14233	0	0
ENSMUSG00000088546.1	ENSMUSG00000088546.1	Gm25981	2.58381	0.928042	2.03375	1.89725	0.913568	0	0	0.926407	0	0	0	0	0.923867	0	0.840603	0	0	0	1.14233	0.96268	0.961397
ENSMUSG00000084537.1	ENSMUSG00000084537.1	Gm25845	6.89017	1.85608	1.01687	3.7945	5.48141	5.43473	0	1.85281	1.20172	1.05867	2.03917	3.7354	0.923867	0	6.72482	0	0	3.04596	2.28467	1.92536	0
ENSMUSG00000089542.1	ENSMUSG00000089542.1	Gm25835	4.30636	3.71217	5.08437	0.948624	0	0	1.16545	0	2.40345	1.05867	3.05875	1.8677	1.84773	1.91502	0.840603	0	0	0	2.28467	0	0
ENSMUSG00000065226.1	ENSMUSG00000065226.1	Gm25791	5.16763	0.928042	0	0.948624	0.913568	1.81158	0	0	0	0	0	0	0	1.91502	0	0	0	2.03064	0	0.96268	0
ENSMUSG00000064655.1	ENSMUSG00000064655.1	Gm25788	2.58381	1.85608	1.01687	0	0.913568	0.905788	6.99267	0	0	0	0	0.93385	0.923867	0	2.52181	2.6674	0	1.01532	1.14233	1.92536	0
ENSMUSG00000084477.1	ENSMUSG00000084477.1	Gm25780	4.30636	3.71217	5.08437	4.74312	3.65427	1.81158	1.16545	0.926407	0	0	0	0	0	0.957509	3.36241	0	1.09531	0	2.28467	0	0
ENSMUSG00000078162.2	ENSMUSG00000078162.2	Gm2574	19.8092	23.2011	31.5231	28.4587	25.5799	27.1736	41.956	41.6883	43.262	52.9334	58.1162	59.7664	30.4876	41.1729	42.0301	40.011	28.478	52.7966	36.5547	64.4996	489.351
ENSMUSG00000088453.1	ENSMUSG00000088453.1	Gm25706	4.30636	4.64021	2.03375	2.84587	3.65427	0.905788	2.33089	1.85281	3.60517	1.05867	4.07833	0.93385	1.84773	0.957509	1.68121	1.77827	5.47653	0	2.28467	2.88804	0.961397
ENSMUSG00000093189.1	ENSMUSG00000093189.1	Gm25694	1.72254	5.56825	2.03375	5.69175	2.7407	0.905788	0	0	0	0	0	1.8677	0	0	1.68121	0	0	0	1.14233	0	0
ENSMUSG00000091938.1	ENSMUSG00000091938.1	Gm2564	1.72254	5.56825	1.01687	13.2807	12.7899	7.2463	1.16545	0.926407	2.40345	2.11733	0	2.80155	6.46707	4.78755	4.20301	4.44567	3.28592	2.03064	2.28467	2.88804	1.92279
ENSMUSG00000088984.1	ENSMUSG00000088984.1	Gm25604	0.861271	0	0	0	1.82714	0	0	0	1.20172	4.23467	0	0	0	0	0	0.889134	0	2.03064	0	0	0
ENSMUSG00000065343.1	ENSMUSG00000065343.1	Gm25580	2.58381	4.64021	3.05062	3.7945	4.56784	3.62315	0	0	0	0	0	0	0	0	0	0.889134	1.09531	1.01532	0	0	0
ENSMUSG00000080538.1	ENSMUSG00000080538.1	Gm25541	0	4.64021	3.05062	0.948624	1.82714	7.2463	0	0	0	0	0	0	0	0.957509	0.840603	0	0	1.01532	1.14233	5.77608	0
ENSMUSG00000088008.1	ENSMUSG00000088008.1	Gm25492	0.861271	0	0	0	0	0.905788	0	0	3.60517	0	1.01958	0	0	0.957509	1.68121	0	1.09531	0	0	0	1.92279
ENSMUSG00000065158.1	ENSMUSG00000065158.1	Gm25483	0.861271	2.78413	3.05062	0.948624	0.913568	0	0	0	0	0	0	0	0	0.957509	0	0	0	0	0	0	0
ENSMUSG00000088571.1	ENSMUSG00000088571.1	Gm25455	5.16763	0.928042	6.10124	0.948624	2.7407	1.81158	0	0	0	0	0	0	0	0	0	0	1.09531	1.01532	0	0	0
ENSMUSG00000089621.1	ENSMUSG00000089621.1	Gm25445	5.16763	2.78413	2.03375	4.74312	2.7407	1.81158	0	0.926407	0	0	0	0	1.84773	2.87253	0.840603	0.889134	1.09531	1.01532	0	3.85072	0.961397
ENSMUSG00000088902.1	ENSMUSG00000088902.1	Gm25435	0.861271	1.85608	2.03375	0.948624	1.82714	0.905788	0	0	0	0	0	0	0	0	1.68121	0	0	0	0	0	0.961397
ENSMUSG00000077403.1	ENSMUSG00000077403.1	Gm25419	0.861271	0	0	0.948624	0.913568	0	0	0	0	0	0	1.8677	0	0	0	0	0	0	2.28467	0.96268	0
ENSMUSG00000089169.1	ENSMUSG00000089169.1	Gm25413	1.72254	1.85608	0	0.948624	3.65427	5.43473	0	0	0	0	0	0	1.84773	0	0	0	0	0	1.14233	0	0
ENSMUSG00000089698.1	ENSMUSG00000089698.1	Gm2541	111.104	117.861	97.6198	85.3762	84.0482	74.2746	134.026	125.065	130.988	155.624	114.193	129.805	121.95	129.264	139.54	120.922	148.962	136.053	145.077	157.88	131.711
ENSMUSG00000087968.1	ENSMUSG00000087968.1	Gm25395	8.61271	9.28042	11.1856	5.69175	10.0492	12.681	0	0	0	0	0	0	0	1.91502	2.52181	0	0	1.01532	1.14233	3.85072	0.961397
ENSMUSG00000087963.1	ENSMUSG00000087963.1	Gm25394	0	0.928042	1.01687	0.948624	0.913568	2.71736	0	0	0	0	1.01958	6.53695	0	1.91502	1.68121	0.889134	0	0	0	7.70144	0
ENSMUSG00000089475.1	ENSMUSG00000089475.1	Gm25363	1.72254	1.85608	3.05062	2.84587	2.7407	4.52894	2.33089	0	0	0	0	0	0	0	0	0	0	0	0	0	0
ENSMUSG00000058567.5	ENSMUSG00000058567.5	Gm2531	0	0	2.03375	0.948624	0	0.905788	1.16545	0.926407	0	2.11733	0	0	0.923867	0.957509	0.840603	0	0	1.01532	0	0	0
ENSMUSG00000084744.1	ENSMUSG00000084744.1	Gm25291	0.861271	5.56825	1.01687	0	0	0.905788	0	0	0	0	2.03917	0	1.84773	1.91502	2.52181	0.889134	0	0	0	2.88804	1.92279
ENSMUSG00000084749.1	ENSMUSG00000084749.1	Gm25288	1.72254	5.56825	4.06749	0	3.65427	4.52894	0	0	0	0	0	0.93385	0.923867	1.91502	0.840603	0	0	4.06127	4.56934	0	0
ENSMUSG00000087898.1	ENSMUSG00000087898.1	Gm25271	12.9191	12.9926	6.10124	5.69175	6.39497	1.81158	2.33089	0.926407	0	1.05867	0	0	1.84773	0.957509	0	0	0	0	3.427	0	0
ENSMUSG00000089146.1	ENSMUSG00000089146.1	Gm25266	1.72254	1.85608	2.03375	1.89725	2.7407	2.71736	0	0	0	0	0	0	0	0	0.840603	0	0	0	0	0	0
ENSMUSG00000089145.1	ENSMUSG00000089145.1	Gm25265	5.16763	3.71217	0	5.69175	4.56784	2.71736	1.16545	1.85281	0	2.11733	0	0.93385	1.84773	0.957509	0.840603	0	0	0	0	0.96268	0
ENSMUSG00000064982.1	ENSMUSG00000064982.1	Gm25259	0.861271	2.78413	0	0.948624	1.82714	4.52894	0	0	0	0	0	0	0	0	0	0	0	1.01532	0	0	0
ENSMUSG00000088170.1	ENSMUSG00000088170.1	Gm25219	30.1445	31.5534	9.15186	21.8184	22.8392	24.4563	1.16545	4.63203	1.20172	0	3.05875	5.6031	4.61933	1.91502	3.36241	6.22393	4.38123	16.2451	7.99634	1.92536	4.80698
ENSMUSG00000088378.1	ENSMUSG00000088378.1	Gm25184	0.861271	1.85608	1.01687	1.89725	1.82714	2.71736	0	0	0	2.11733	0	0	0	0	0	0	0	0	0	0	0
ENSMUSG00000084582.1	ENSMUSG00000084582.1	Gm25178	0	2.78413	2.03375	0.948624	0	0	0	0	0	0	0	0	0	0	1.68121	0	0	1.01532	1.14233	0	0
ENSMUSG00000064585.1	ENSMUSG00000064585.1	Gm25129	0.861271	0.928042	0	0	0	0	0	0	0	0	0	0.93385	0	0	1.68121	0	0	0	0	0	0
ENSMUSG00000087819.1	ENSMUSG00000087819.1	Gm25117	6.89017	6.4963	7.11811	2.84587	3.65427	16.3042	3.49634	5.55844	1.20172	5.29334	2.03917	0	4.61933	4.78755	3.36241	1.77827	1.09531	0	0	2.88804	0.961397
ENSMUSG00000065746.1	ENSMUSG00000065746.1	Gm25005	0	0.928042	0	0	0.913568	1.81158	3.49634	2.77922	1.20172	0	0	2.80155	2.7716	3.83004	3.36241	1.77827	1.09531	1.01532	1.14233	3.85072	3.84559
ENSMUSG00000064702.1	ENSMUSG00000064702.1	Gm24950	407.381	573.53	320.315	416.446	597.473	776.26	78.0848	80.5974	55.2792	51.8747	34.6658	128.871	73.9093	75.6432	69.77	78.2438	37.2404	111.685	166.781	65.4622	42.3014
ENSMUSG00000084694.1	ENSMUSG00000084694.1	Gm24893	4.30636	8.35238	2.03375	4.74312	1.82714	2.71736	0	0	0	0	1.01958	0.93385	0.923867	0	2.52181	0	0	0	1.14233	0.96268	0
ENSMUSG00000088683.1	ENSMUSG00000088683.1	Gm24858	2.58381	0.928042	1.01687	0.948624	0	0.905788	0	0.926407	0	0	0	0.93385	0	0	0	0	0	2.03064	0	0.96268	0
ENSMUSG00000088856.1	ENSMUSG00000088856.1	Gm24727	0	0.928042	0	0	0.913568	0	0	0.926407	0	1.05867	2.03917	3.7354	0.923867	2.87253	0.840603	0	0	1.01532	0	0	2.88419
ENSMUSG00000089298.1	ENSMUSG00000089298.1	Gm24636	0.861271	0	1.01687	1.89725	1.82714	0.905788	0	0.926407	0	0	0	0.93385	0	0	0	0	0	0	0	0	0
ENSMUSG00000089273.1	ENSMUSG00000089273.1	Gm24550	0.861271	1.85608	4.06749	2.84587	3.65427	0	0	0	1.20172	0	0	0	3.69547	0	0	0	0	0	1.14233	0.96268	0
ENSMUSG00000088576.1	ENSMUSG00000088576.1	Gm24532	3.44508	2.78413	2.03375	1.89725	1.82714	3.62315	0	0.926407	0	0	0	0.93385	0	0	0.840603	0	0	1.01532	4.56934	0	0
ENSMUSG00000088573.1	ENSMUSG00000088573.1	Gm24530	7.75144	12.0646	3.05062	4.74312	9.13568	3.62315	5.82723	1.85281	1.20172	1.05867	3.05875	5.6031	0.923867	0	2.52181	1.77827	0	2.03064	2.28467	2.88804	1.92279
ENSMUSG00000092702.1	ENSMUSG00000092702.1	Gm24514	14.6416	25.0571	25.4218	21.8184	27.407	22.6447	0	0.926407	0	1.05867	1.01958	1.8677	0	0	0.840603	0	0	1.01532	1.14233	2.88804	0
ENSMUSG00000065282.1	ENSMUSG00000065282.1	Gm24455	1.72254	1.85608	0	0	0	2.71736	0	0	0	0	0	0	0	0	0	0	0	0	0	2.88804	0
ENSMUSG00000065911.1	ENSMUSG00000065911.1	Gm24447	32957.4	28126.2	32819.6	17239.4	17668.4	16532.4	14401.4	4687.62	9711.12	8002.46	6566.11	7600.6	1776.6	8382.99	5651.37	8073.33	3913.53	13809.3	2579.39	13832.7	3897.5
ENSMUSG00000084645.1	ENSMUSG00000084645.1	Gm24380	0	2.78413	0	0	2.7407	3.62315	0	0	0	0	0	0.93385	0	0	0	0	0	0	0	0	0
ENSMUSG00000084611.1	ENSMUSG00000084611.1	Gm24371	2.58381	4.64021	2.03375	0.948624	2.7407	2.71736	2.33089	0	0	0	1.01958	0	0.923867	0	0	0	0	1.01532	1.14233	0	0
ENSMUSG00000089337.1	ENSMUSG00000089337.1	Gm24346	2.58381	0	1.01687	1.89725	4.56784	1.81158	0	0	0	0	0	0.93385	1.84773	1.91502	0	0	0	1.01532	1.14233	0	0
ENSMUSG00000076281.1	ENSMUSG00000076281.1	Gm24270	0	1.85608	0	0	5.48141	0.905788	12.8199	5.55844	4.80689	14.8213	10.1958	0.93385	2.7716	0.957509	0.840603	4.44567	3.28592	2.03064	1.14233	1.92536	2.88419
ENSMUSG00000087943.1	ENSMUSG00000087943.1	Gm24245	0	1.85608	0	0	2.7407	0.905788	8.15812	5.55844	4.80689	14.8213	10.1958	0.93385	2.7716	0.957509	0.840603	2.6674	3.28592	1.01532	1.14233	1.92536	2.88419
ENSMUSG00000061724.4	ENSMUSG00000061724.4	Gm2423	2276.34	2063.04	2493.37	2268.16	2431.92	2043.46	3433.4	2382.72	4071.44	2898.63	2272.65	2233.77	2536.94	3798.44	3330.47	4409.21	3111.77	4527.31	2422.89	4311.84	2753.44
ENSMUSG00000089453.1	ENSMUSG00000089453.1	Gm24224	1.72254	3.71217	1.01687	2.84587	3.65427	2.71736	0	0.926407	0	0	0	0	0	0.957509	1.68121	0	0	2.03064	0	0	0
ENSMUSG00000082305.1	ENSMUSG00000082305.1	Gm2420	0.861271	1.85608	1.01687	18.0239	21.0121	16.3042	3.49634	5.55844	4.80689	0	14.2742	2.80155	0.923867	4.78755	0.840603	0	0	3.04596	2.28467	1.92536	6.72978
ENSMUSG00000088609.1	ENSMUSG00000088609.1	Gm24187	0	0.928042	0	0	0.913568	0	1.16545	0	2.40345	2.11733	1.01958	0	0.923867	0	0	0	1.09531	0	1.14233	0	0.961397
ENSMUSG00000064658.1	ENSMUSG00000064658.1	Gm24166	0	0.928042	2.03375	0	1.82714	4.52894	0	0	0	0	0	0.93385	0	0.957509	0	0	0	0	0	0.96268	0
ENSMUSG00000093006.1	ENSMUSG00000093006.1	Gm24157	0.861271	1.85608	0	0	0	0	3.49634	0	1.20172	3.176	0	0.93385	0.923867	0.957509	1.68121	2.6674	0	2.03064	0	1.92536	1.92279
ENSMUSG00000086119.1	ENSMUSG00000086119.1	Gm2415	7.75144	4.64021	4.06749	4.74312	5.48141	0.905788	3.49634	1.85281	1.20172	2.11733	2.03917	2.80155	0	2.87253	0.840603	2.6674	0	0	1.14233	0	0.961397
ENSMUSG00000064694.1	ENSMUSG00000064694.1	Gm24146	34.4508	41.7619	49.8268	12.3321	11.8764	14.4926	10.489	17.6017	9.61378	15.88	24.47	18.677	7.39093	15.3201	11.7684	8.89134	5.47653	22.337	10.281	13.4775	10.5754
ENSMUSG00000084722.1	ENSMUSG00000084722.1	Gm24140	0.861271	1.85608	1.01687	3.7945	1.82714	0	0	0.926407	0	0	0	0.93385	0	0	0	0	0	1.01532	0	0.96268	0.961397
ENSMUSG00000084729.1	ENSMUSG00000084729.1	Gm24139	4.30636	2.78413	3.05062	6.64037	4.56784	9.05788	1.16545	0	0	0	0	0	0	1.91502	0	0	0	0	0	0	0
ENSMUSG00000077167.1	ENSMUSG00000077167.1	Gm24119	6.0289	6.4963	1.01687	10.4349	7.30854	7.2463	0	0	0	0	2.03917	0	0	0	0	0	1.09531	0	1.14233	0.96268	0
ENSMUSG00000092674.1	ENSMUSG00000092674.1	Gm24105	6.0289	18.5608	18.3037	13.2807	8.22211	9.96367	0	0	1.20172	0	3.05875	0	0	0	0	0	0	0	2.28467	0	0
ENSMUSG00000088115.1	ENSMUSG00000088115.1	Gm24062	1.72254	0	1.01687	2.84587	0	0	0	0	0	0	0	1.8677	0	0	0	0.889134	0	0	0	0	0
ENSMUSG00000088118.1	ENSMUSG00000088118.1	Gm24059	1.72254	0.928042	0	1.89725	1.82714	0.905788	1.16545	0.926407	6.00861	3.176	0	0	0.923867	0.957509	0	0.889134	4.38123	1.01532	0	0	2.88419
ENSMUSG00000089248.1	ENSMUSG00000089248.1	Gm24050	0.861271	1.85608	2.03375	0	3.65427	0.905788	0	0.926407	0	0	0	0	0	0	0	0	1.09531	0	0	0	0
ENSMUSG00000088357.1	ENSMUSG00000088357.1	Gm24011	2.58381	2.78413	0	5.69175	3.65427	0.905788	0	0	0	2.11733	0	0.93385	0	1.91502	2.52181	1.77827	0	3.04596	1.14233	0	0
ENSMUSG00000078141.2	ENSMUSG00000078141.2	Gm2399	2.58381	0	3.05062	2.84587	5.48141	0.905788	0	0.926407	0	0	3.05875	0	0	0	0.840603	0.889134	2.19061	5.07659	0	0	0
ENSMUSG00000065254.1	ENSMUSG00000065254.1	Gm23973	2.58381	3.71217	3.05062	0	0	1.81158	1.16545	0.926407	0	1.05867	0	1.8677	0	0.957509	0	0.889134	0	3.04596	0	0	0
ENSMUSG00000065251.1	ENSMUSG00000065251.1	Gm23971	406.52	570.746	322.349	411.703	596.56	770.826	78.0848	78.7446	55.2792	51.8747	34.6658	128.871	73.9093	75.6432	69.77	78.2438	37.2404	111.685	163.354	65.4622	42.3014
ENSMUSG00000077611.1	ENSMUSG00000077611.1	Gm23946	0.861271	0.928042	3.05062	0.948624	0.913568	0	2.33089	1.85281	0	2.11733	2.03917	0	0	0	0	0	0	1.01532	1.14233	0	0
ENSMUSG00000076258.1	ENSMUSG00000076258.1	Gm23935	0	1.85608	0	0	4.56784	0.905788	12.8199	5.55844	6.00861	14.8213	10.1958	0.93385	2.7716	0.957509	0.840603	3.55653	3.28592	1.01532	1.14233	1.92536	2.88419
ENSMUSG00000089976.1	ENSMUSG00000089976.1	Gm2389	0	2.78413	0	0	0.913568	1.81158	1.16545	0	0	43.4053	0	0	0	0	0	33.7871	0	1.01532	0	1.92536	0
ENSMUSG00000065767.1	ENSMUSG00000065767.1	Gm23849	813.901	1143.35	640.63	828.149	1193.12	1546.18	156.17	157.489	108.155	102.691	66.2729	256.809	145.971	151.286	140.381	159.155	73.3856	219.309	332.419	128.999	85.5643
ENSMUSG00000089525.1	ENSMUSG00000089525.1	Gm23833	7.75144	6.4963	5.08437	9.48624	7.30854	4.52894	6.99267	6.48485	3.60517	5.29334	4.07833	2.80155	2.7716	1.91502	0.840603	6.22393	0	8.12255	5.71167	3.85072	1.92279
ENSMUSG00000084485.1	ENSMUSG00000084485.1	Gm23789	0.861271	0	3.05062	0.948624	0.913568	0	0	0.926407	0	0	0	1.8677	0.923867	0	0	0	0	1.01532	0	0.96268	1.92279
ENSMUSG00000084572.1	ENSMUSG00000084572.1	Gm23657	0.861271	0.928042	1.01687	3.7945	4.56784	5.43473	0	0.926407	0	0	0	2.80155	0.923867	0	0	0	0	0	0	0	0
ENSMUSG00000092819.1	ENSMUSG00000092819.1	Gm23639	2.58381	1.85608	1.01687	0	2.7407	0	0	0.926407	1.20172	0	0	0.93385	0	0.957509	0	0	1.09531	0	1.14233	0.96268	1.92279
ENSMUSG00000064398.1	ENSMUSG00000064398.1	Gm23628	0.861271	0	0	0.948624	0	0	0	0.926407	1.20172	0	1.01958	0	0	0.957509	0	0	0	0	0	0	0
ENSMUSG00000089158.1	ENSMUSG00000089158.1	Gm23583	2.58381	1.85608	1.01687	1.89725	0.913568	0.905788	0	0.926407	0	1.05867	1.01958	0	0	0	0	0	0	0	0	0	0
ENSMUSG00000088442.1	ENSMUSG00000088442.1	Gm23553	0.861271	5.56825	3.05062	2.84587	3.65427	0	1.16545	0.926407	1.20172	0	0	0.93385	1.84773	0	0.840603	0	1.09531	3.04596	0	1.92536	0
ENSMUSG00000088835.1	ENSMUSG00000088835.1	Gm23547	21.5318	15.7767	16.27	0.948624	4.56784	3.62315	9.32356	2.77922	7.21034	9.528	5.09791	7.4708	12.9341	13.4051	10.0872	3.55653	8.76245	14.2145	11.4233	17.3282	5.76838
ENSMUSG00000088366.1	ENSMUSG00000088366.1	Gm23496	3.44508	4.64021	2.03375	0.948624	1.82714	0.905788	0	0.926407	0	0	0	0	2.7716	1.91502	2.52181	0	0	0	0	0	0
ENSMUSG00000065191.1	ENSMUSG00000065191.1	Gm23458	3.44508	1.85608	1.01687	2.84587	0.913568	0	0	0	0	0	0	0	0	0	0	0.889134	0	0	0	0	0
ENSMUSG00000064856.1	ENSMUSG00000064856.1	Gm23444	131.774	167.976	92.5355	76.8386	189.108	138.586	20.978	25.013	21.631	12.704	7.13708	38.2878	25.8683	23.9377	16.8121	16.8935	10.9531	15.2298	26.2737	22.1416	8.65257
ENSMUSG00000064853.1	ENSMUSG00000064853.1	Gm23442	5.16763	3.71217	9.15186	1.89725	6.39497	2.71736	5.82723	0	0	2.11733	3.05875	1.8677	0	0	0	0	0	1.01532	1.14233	4.8134	0.961397
ENSMUSG00000093264.1	ENSMUSG00000093264.1	Gm23419	0	0.928042	0	0	0	0	0	1.85281	1.20172	2.11733	1.01958	1.8677	1.84773	1.91502	0.840603	1.77827	0	2.03064	1.14233	4.8134	1.92279
ENSMUSG00000088948.1	ENSMUSG00000088948.1	Gm23262	1.72254	1.85608	0	0	1.82714	6.34052	0	0	0	0	0	0	0	0	0	0	0	0	1.14233	0.96268	0.961397
ENSMUSG00000088947.1	ENSMUSG00000088947.1	Gm23257	0	0.928042	0	0	2.7407	0	0	1.85281	0	0	1.01958	1.8677	0	0	0	0	0	0	2.28467	0	0
ENSMUSG00000088069.1	ENSMUSG00000088069.1	Gm23250	0.861271	4.64021	3.05062	1.89725	2.7407	0.905788	0	0	0	0	0	0	0	0	0	0	2.19061	0	0	0	0
ENSMUSG00000065304.1	ENSMUSG00000065304.1	Gm23245	0.861271	2.78413	0	2.84587	0.913568	0.905788	0	0	0	3.176	0	0	0	0	0	0	0	0	0	0	0
ENSMUSG00000084664.1	ENSMUSG00000084664.1	Gm23213	13.7803	5.56825	6.10124	2.84587	2.7407	4.52894	0	0	0	0	0	0.93385	0	0.957509	1.68121	1.77827	0	1.01532	1.14233	0.96268	0
ENSMUSG00000084544.1	ENSMUSG00000084544.1	Gm23183	12.0578	6.4963	2.03375	12.3321	10.9628	15.3984	1.16545	1.85281	0	0	0	1.8677	2.7716	1.91502	3.36241	1.77827	3.28592	2.03064	1.14233	2.88804	0
ENSMUSG00000087784.1	ENSMUSG00000087784.1	Gm23171	5.16763	3.71217	3.05062	3.7945	0.913568	0.905788	0	0	0	0	0	0	0	0	0.840603	0	0	0	0	0.96268	0
ENSMUSG00000093064.1	ENSMUSG00000093064.1	Gm23153	0.861271	4.64021	2.03375	1.89725	6.39497	3.62315	1.16545	0	0	0	1.01958	0	0	0	0	0	0	0	0	0	0
ENSMUSG00000089235.1	ENSMUSG00000089235.1	Gm23119	5.16763	2.78413	2.03375	0	1.82714	0	0	0	0	0	0	0	0	1.91502	0	0	0	2.03064	0	0	0
ENSMUSG00000088176.1	ENSMUSG00000088176.1	Gm23094	2.58381	2.78413	3.05062	3.7945	1.82714	0.905788	0	0	3.60517	0	0	0	0	0	0	0	0	0	2.28467	0.96268	0
ENSMUSG00000092257.1	ENSMUSG00000092257.1	Gm2308	4.30636	2.78413	4.06749	1.89725	2.7407	3.62315	2.33089	5.55844	8.41206	6.352	12.235	5.6031	8.3148	10.5326	8.40603	15.1153	7.66715	10.1532	7.99634	6.73876	18.2665
ENSMUSG00000065808.1	ENSMUSG00000065808.1	Gm23037	8.61271	2.78413	6.10124	3.7945	3.65427	5.43473	4.66178	1.85281	1.20172	3.176	0	0	3.69547	1.91502	0.840603	2.6674	0	0	1.14233	0	0
ENSMUSG00000088629.1	ENSMUSG00000088629.1	Gm23030	2.58381	1.85608	3.05062	0.948624	1.82714	1.81158	0	0	1.20172	0	0	3.7354	0.923867	3.83004	0	0	0	0	1.14233	0	0
ENSMUSG00000065232.1	ENSMUSG00000065232.1	Gm22973	6.0289	10.2085	4.06749	3.7945	7.30854	9.05788	0	1.85281	3.60517	0	0	0	0.923867	0	1.68121	0	1.09531	1.01532	0	1.92536	0
ENSMUSG00000089186.1	ENSMUSG00000089186.1	Gm22948	1.72254	0.928042	1.01687	2.84587	0.913568	0	0	0	0	0	0	1.8677	0	0	0	0	0	0	0	0.96268	0
ENSMUSG00000065883.1	ENSMUSG00000065883.1	Gm22865	1.72254	3.71217	3.05062	3.7945	0.913568	0	0	0	0	0	0	0.93385	0	0	0.840603	0	0	0	0	0	0
ENSMUSG00000088338.1	ENSMUSG00000088338.1	Gm22849	5.16763	1.85608	3.05062	3.7945	5.48141	0.905788	0	0	0	2.11733	1.01958	0	0	0	0	0	0	0	0	0	0
ENSMUSG00000089061.1	ENSMUSG00000089061.1	Gm22839	3.44508	0.928042	1.01687	0	3.65427	3.62315	0	0	0	0	0	0	0	0.957509	0	0	0	0	0	0.96268	0
ENSMUSG00000088990.1	ENSMUSG00000088990.1	Gm22767	2.58381	1.85608	0	0.948624	2.7407	0	2.33089	0	0	2.11733	0	0	0	0	0	0	0	0	1.14233	0	0
ENSMUSG00000064427.1	ENSMUSG00000064427.1	Gm22748	0	3.71217	1.01687	3.7945	1.82714	0	0	0	0	0	0	0.93385	0	0	0	0	2.19061	0	1.14233	0	0
ENSMUSG00000092875.1	ENSMUSG00000092875.1	Gm22649	7.75144	3.71217	1.01687	2.84587	2.7407	3.62315	0	2.77922	0	0	0	1.8677	0	1.91502	0	0	0	0	0	0	0
ENSMUSG00000088769.1	ENSMUSG00000088769.1	Gm22637	3.44508	2.78413	3.05062	1.89725	5.48141	1.81158	0	1.85281	0	3.176	0	1.8677	1.84773	0	0	1.77827	0	1.01532	1.14233	0	0
ENSMUSG00000084628.1	ENSMUSG00000084628.1	Gm22613	0.861271	5.56825	1.01687	2.84587	2.7407	2.71736	0	0	0	0	1.01958	4.66925	0.923867	0.957509	0	0	0	0	3.427	0	0
ENSMUSG00000088226.1	ENSMUSG00000088226.1	Gm22596	6.89017	11.1365	2.03375	4.74312	5.48141	7.2463	0	0	0	0	0	0	0	0	0	0.889134	1.09531	1.01532	3.427	2.88804	0
ENSMUSG00000088794.1	ENSMUSG00000088794.1	Gm22538	3.44508	1.85608	0	1.89725	1.82714	0	0	0	0	0	0	1.8677	0	0	0	0	2.19061	0	0	0	0
ENSMUSG00000089446.1	ENSMUSG00000089446.1	Gm22533	1.72254	0.928042	1.01687	5.69175	4.56784	0.905788	0	1.85281	0	0	0	0.93385	1.84773	0	0	0	0	1.01532	1.14233	0	0.961397
ENSMUSG00000080465.1	ENSMUSG00000080465.1	Gm22486	5.16763	3.71217	1.01687	1.89725	1.82714	3.62315	0	1.85281	2.40345	1.05867	5.09791	4.66925	0.923867	0	4.20301	3.55653	0	0	1.14233	1.92536	1.92279
ENSMUSG00000089647.1	ENSMUSG00000089647.1	Gm2245	0.861271	2.78413	3.05062	0.948624	5.48141	4.52894	0	0.926407	2.40345	0	0	0.93385	0	0	0.840603	0	0	0	5.71167	1.92536	0
ENSMUSG00000087881.1	ENSMUSG00000087881.1	Gm22442	16.3642	15.7767	7.11811	7.589	6.39497	6.34052	2.33089	3.70563	6.00861	5.29334	5.09791	7.4708	5.5432	7.66007	2.52181	3.55653	2.19061	5.07659	10.281	8.66412	0.961397
ENSMUSG00000092036.1	ENSMUSG00000092036.1	Gm2244	56.8439	24.1291	34.5737	44.5853	16.4442	20.8331	10.489	12.9697	10.8155	17.9973	19.3721	15.8754	14.7819	17.2352	16.8121	19.5609	16.4296	7.10723	5.71167	24.067	13.4596
ENSMUSG00000088213.1	ENSMUSG00000088213.1	Gm22390	3.44508	0.928042	0	1.89725	0.913568	3.62315	0	0	0	0	0	0	0	0.957509	0.840603	0	0	1.01532	3.427	0	0.961397
ENSMUSG00000088819.1	ENSMUSG00000088819.1	Gm22388	5.16763	3.71217	3.05062	12.3321	12.7899	18.1158	0	3.70563	1.20172	0	0	5.6031	0	1.91502	0	0	2.19061	0	0	0.96268	1.92279
ENSMUSG00000084597.1	ENSMUSG00000084597.1	Gm22343	5.16763	3.71217	1.01687	4.74312	6.39497	4.52894	0	1.85281	0	0	1.01958	0.93385	0	0	2.52181	2.6674	0	1.01532	0	0.96268	0
ENSMUSG00000087774.1	ENSMUSG00000087774.1	Gm22320	1.72254	1.85608	2.03375	2.84587	3.65427	3.62315	0	1.85281	0	0	0	0	0.923867	0	0	0	0	2.03064	1.14233	0	0
ENSMUSG00000088632.1	ENSMUSG00000088632.1	Gm22314	7.75144	4.64021	4.06749	2.84587	2.7407	4.52894	0	0	0	1.05867	0	0	0	0	0	0.889134	0	3.04596	0	0	0
ENSMUSG00000084419.1	ENSMUSG00000084419.1	Gm22275	1.72254	0	2.03375	0	3.65427	0.905788	0	0	0	1.05867	0	0	0	0	0	0	0	0	0	0	0
ENSMUSG00000077222.1	ENSMUSG00000077222.1	Gm22270	4.30636	2.78413	1.01687	2.84587	0.913568	4.52894	0	1.85281	1.20172	1.05867	2.03917	0.93385	0	0.957509	0	2.6674	0	0	0	0	0
ENSMUSG00000089316.1	ENSMUSG00000089316.1	Gm22261	0.861271	0.928042	1.01687	0	0	0	0	0	0	1.05867	2.03917	0	0.923867	0.957509	0	0.889134	0	0	0	0	1.92279
ENSMUSG00000079297.2	ENSMUSG00000079297.2	Gm2223	428.913	494.647	678.254	595.736	553.622	548.908	792.503	543.801	557.599	916.806	952.29	605.135	880.445	811.01	870.864	561.932	928.82	830.531	680.832	597.824	950.821
ENSMUSG00000084603.1	ENSMUSG00000084603.1	Gm22204	15.5029	8.35238	8.13499	4.74312	10.9628	7.2463	0	0.926407	1.20172	0	0	0.93385	0	5.74506	3.36241	3.55653	1.09531	1.01532	0	0	3.84559
ENSMUSG00000065778.1	ENSMUSG00000065778.1	Gm22154	2.58381	3.71217	5.08437	6.64037	3.65427	4.52894	4.66178	0.926407	4.80689	0	0	2.80155	8.3148	4.78755	7.56542	2.6674	2.19061	8.12255	9.13868	11.5522	4.80698
ENSMUSG00000089224.1	ENSMUSG00000089224.1	Gm22075	0.861271	1.85608	1.01687	2.84587	1.82714	0.905788	0	0	0	0	0	0	0	0	0	0	0	0	0	0	0
ENSMUSG00000065327.1	ENSMUSG00000065327.1	Gm22058	3.44508	3.71217	6.10124	3.7945	8.22211	5.43473	1.16545	2.77922	1.20172	0	0	0	0	3.83004	0	1.77827	1.09531	2.03064	3.427	0	0
ENSMUSG00000064923.1	ENSMUSG00000064923.1	Gm22042	22.393	20.4169	13.2194	5.69175	21.9256	19.0215	1.16545	2.77922	7.21034	0	2.03917	2.80155	2.7716	1.91502	2.52181	0	2.19061	8.12255	1.14233	2.88804	0
ENSMUSG00000084684.1	ENSMUSG00000084684.1	Gm22026	0.861271	0	1.01687	0.948624	0.913568	0.905788	0	0	0	0	0	0	1.84773	0.957509	1.68121	0.889134	0	0	0	0	0
ENSMUSG00000089417.1	ENSMUSG00000089417.1	Gm22009	959.456	847.303	871.46	439.213	458.611	451.988	22.1435	12.0433	3.60517	3.176	10.1958	19.6108	24.9444	46.9179	25.2181	22.2283	13.1437	17.2604	35.4124	13.4775	23.0735
ENSMUSG00000081779.1	ENSMUSG00000081779.1	Gm21998	2.58381	4.64021	9.15186	3.7945	1.82714	3.62315	2.33089	4.63203	2.40345	6.352	0	0	0	2.87253	1.68121	0.889134	0	0	0	0.96268	3.84559
ENSMUSG00000074735.2	ENSMUSG00000074735.2	Gm21994	49.9537	34.3376	31.5231	45.534	39.2834	58.8762	30.3016	25.9394	20.4293	31.76	31.6071	24.2801	29.5637	13.4051	22.6963	17.7827	23.0014	29.4442	41.1241	22.1416	48.0698
ENSMUSG00000083829.1	ENSMUSG00000083829.1	Gm2199	8.61271	0	0	2.84587	4.56784	0.905788	2.33089	0.926407	2.40345	4.23467	0	5.6031	0.923867	4.78755	1.68121	6.22393	5.47653	3.04596	5.71167	4.8134	0
ENSMUSG00000090370.2	ENSMUSG00000090370.2	Gm21989	0	0.928042	0	0	0.913568	0	37.2942	38.9091	32.4465	51.8747	43.8421	43.8909	0	28.7253	36.1459	43.5675	28.478	43.6587	0	34.6565	30.7647
ENSMUSG00000040904.2	ENSMUSG00000040904.2	Gm21988	1093.81	949.387	1118.56	1215.19	1129.17	1059.77	2660.71	2698.62	3327.57	3185.53	2377.67	2535.4	1436.61	2648.47	2311.66	2706.52	2596.97	2246.9	1366.23	2662.77	2206.41
ENSMUSG00000079444.2	ENSMUSG00000079444.2	Gm21981	315.225	294.189	322.349	256.129	300.564	279.888	543.097	532.684	597.256	659.55	461.871	533.228	431.446	469.179	488.39	449.012	509.318	430.495	436.372	501.556	514.347
ENSMUSG00000030804.7	ENSMUSG00000030804.7	Gm21974	150.722	132.71	145.413	181.187	164.442	183.875	156.17	215.853	215.108	196.912	170.27	207.315	236.51	265.23	211.832	173.381	184.012	178.696	178.204	171.357	152.862
ENSMUSG00000073844.3	ENSMUSG00000073844.3	Gm21957	514.179	563.322	616.225	537.87	381.871	300.722	455.689	503.039	407.384	448.875	433.323	464.123	508.127	364.811	457.288	395.664	486.316	385.821	495.773	456.31	404.748
ENSMUSG00000078128.1	ENSMUSG00000078128.1	Gm2178	4.30636	1.85608	0	2.84587	1.82714	5.43473	0	0.926407	0	1.05867	0	0	0	2.87253	0	0	0	2.03064	0	0	0
ENSMUSG00000045699.2	ENSMUSG00000045699.2	Gm21411	4.30636	1.85608	1.01687	0	6.39497	3.62315	2.33089	0.926407	3.60517	1.05867	1.01958	0.93385	6.46707	3.83004	4.20301	2.6674	6.57184	1.01532	3.427	3.85072	11.5368
ENSMUSG00000078747.2	ENSMUSG00000078747.2	Gm20878	155.029	116.005	116.94	99.6056	121.504	131.339	66.4304	31.4978	62.4896	43.4053	25.4896	44.8248	15.7057	58.4081	31.1023	76.4655	36.1451	60.9191	19.4197	82.7905	28.8419
ENSMUSG00000090625.1	ENSMUSG00000090625.1	Gm20721	399.63	432.468	398.614	379.45	414.76	469.198	916.04	708.701	777.514	896.691	714.728	707.858	482.258	911.549	812.022	850.901	778.763	995.012	434.087	868.337	816.226
ENSMUSG00000045929.7	ENSMUSG00000045929.7	Gm20715	1431.43	1648.2	1703.26	2590.69	2546.11	3010.84	5861.02	6228.23	5536.34	5777.15	4653.38	5039.05	2766.06	2518.25	3079.97	3496.96	4185.17	3634.84	5700.25	5341.91	5960.66
ENSMUSG00000030068.2	ENSMUSG00000030068.2	Gm20696	441.832	427.828	423.019	433.521	438.512	424.815	456.854	516.009	374.937	421.349	463.91	423.968	374.166	358.108	351.372	317.421	378.976	354.346	379.255	318.647	403.787
ENSMUSG00000079323.2	ENSMUSG00000079323.2	Gm20661	0.861271	5.56825	1.01687	0.948624	1.82714	0	0	0	0	0	1.01958	0	0	0	0.840603	0	0	0	0	0	0
ENSMUSG00000070392.2	ENSMUSG00000070392.2	Gm20634	320.393	274.701	380.311	493.285	494.24	417.568	207.449	141.74	306.439	209.616	287.522	144.747	84.0719	167.564	94.9881	260.516	129.246	213.217	61.6861	232.006	114.406
ENSMUSG00000029720.8	ENSMUSG00000029720.8	Gm20605	396.185	408.339	422.002	433.521	541.746	519.017	675.958	519.714	716.227	798.235	735.119	542.567	314.115	563.973	510.246	566.378	433.741	550.303	319.854	660.399	512.424
ENSMUSG00000074903.3	ENSMUSG00000074903.3	Gm2058	0.861271	0.928042	0	1.89725	0	1.81158	2.33089	0	0	2.11733	1.01958	0	1.84773	0	1.68121	1.77827	2.19061	1.01532	0	2.88804	0
ENSMUSG00000092354.1	ENSMUSG00000092354.1	Gm20548	16.3642	26.9132	8.13499	16.1266	11.8764	15.3984	0	2.77922	6.00861	8.46934	7.13708	2.80155	4.61933	4.78755	5.88422	5.3348	8.76245	7.10723	4.56934	4.8134	9.61397
ENSMUSG00000092392.1	ENSMUSG00000092392.1	Gm20546	0	4.64021	1.01687	1.89725	4.56784	5.43473	4.66178	0.926407	1.20172	2.11733	5.09791	7.4708	0.923867	2.87253	0.840603	5.3348	3.28592	3.04596	1.14233	3.85072	2.88419
ENSMUSG00000092569.1	ENSMUSG00000092569.1	Gm20544	30.1445	30.6254	33.5568	33.2019	47.5055	35.3257	13.9853	18.5281	20.4293	37.0533	30.5875	23.3462	19.4012	15.3201	14.2902	22.2283	23.0014	24.3676	17.135	27.9177	18.2665
ENSMUSG00000092390.1	ENSMUSG00000092390.1	Gm20541	6.0289	1.85608	5.08437	3.7945	0	0	2.33089	3.70563	6.00861	3.176	8.15666	6.53695	0	5.74506	5.88422	7.11307	13.1437	8.12255	6.85401	4.8134	3.84559
ENSMUSG00000092268.1	ENSMUSG00000092268.1	Gm20540	5.16763	7.42434	15.2531	6.64037	8.22211	3.62315	3.49634	3.70563	0	2.11733	0	1.8677	3.69547	0.957509	0.840603	4.44567	0	2.03064	1.14233	0.96268	0
ENSMUSG00000092353.1	ENSMUSG00000092353.1	Gm20539	6.89017	7.42434	2.03375	4.74312	3.65427	5.43473	5.82723	1.85281	2.40345	0	0	0	1.84773	0	0.840603	1.77827	0	0	1.14233	0	0
ENSMUSG00000092541.1	ENSMUSG00000092541.1	Gm20537	5.16763	6.4963	1.01687	0.948624	1.82714	0	1.16545	0.926407	0	0	0	0.93385	1.84773	1.91502	3.36241	0.889134	0	0	4.56934	1.92536	2.88419
ENSMUSG00000092373.1	ENSMUSG00000092373.1	Gm20535	18.948	20.4169	7.11811	10.4349	12.7899	16.3042	1.16545	8.33766	7.21034	4.23467	1.01958	9.3385	7.39093	5.74506	3.36241	2.6674	4.38123	3.04596	5.71167	4.8134	6.72978
ENSMUSG00000092482.1	ENSMUSG00000092482.1	Gm20531	3.44508	0	4.06749	0.948624	0.913568	4.52894	0	0.926407	0	0	0	0	0	0.957509	1.68121	0	0	0	1.14233	0	0
ENSMUSG00000092241.1	ENSMUSG00000092241.1	Gm20522	3.44508	12.9926	17.2868	12.3321	11.8764	9.05788	2.33089	10.1905	6.00861	5.29334	8.15666	1.8677	10.1625	2.87253	8.40603	7.11307	1.09531	13.1991	5.71167	2.88804	10.5754
ENSMUSG00000092261.1	ENSMUSG00000092261.1	Gm20519	1.72254	3.71217	3.05062	1.89725	2.7407	2.71736	0	0	0	1.05867	0	0	0	0	0	0	0	0	0	0	1.92279
ENSMUSG00000092470.1	ENSMUSG00000092470.1	Gm20518	16.3642	12.9926	18.3037	26.5615	10.9628	20.8331	10.489	19.4545	6.00861	5.29334	5.09791	14.0077	11.0864	4.78755	4.20301	10.6696	3.28592	4.06127	9.13868	5.77608	3.84559
ENSMUSG00000023984.10	ENSMUSG00000023984.10	Gm20517	49.9537	46.4021	47.793	70.1982	73.0854	67.0283	19.8126	33.3506	15.6224	11.6453	26.5092	32.6847	23.0967	24.8952	18.4933	15.1153	20.8108	24.3676	19.4197	21.179	15.3823
ENSMUSG00000092242.1	ENSMUSG00000092242.1	Gm20515	59.4277	83.5238	63.0461	131.859	199.158	180.252	9.32356	25.9394	3.60517	10.5867	7.13708	27.0816	21.2489	18.1927	19.3339	15.1153	9.85776	20.3064	36.5547	20.2163	11.5368
ENSMUSG00000092381.1	ENSMUSG00000092381.1	Gm20512	2.58381	2.78413	4.06749	0.948624	4.56784	0.905788	3.49634	2.77922	3.60517	4.23467	2.03917	2.80155	5.5432	2.87253	2.52181	2.6674	4.38123	1.01532	3.427	0	1.92279
ENSMUSG00000092371.1	ENSMUSG00000092371.1	Gm20511	5.16763	5.56825	4.06749	1.89725	4.56784	5.43473	3.49634	0.926407	4.80689	1.05867	0	0.93385	1.84773	2.87253	0	0	1.09531	0	0	1.92536	0
ENSMUSG00000092604.1	ENSMUSG00000092604.1	Gm20508	1.72254	3.71217	4.06749	3.7945	0	0.905788	6.99267	1.85281	0	8.46934	0	1.8677	3.69547	4.78755	4.20301	1.77827	0	0	3.427	0.96268	0.961397
ENSMUSG00000092412.1	ENSMUSG00000092412.1	Gm20507	51.6763	61.2508	51.8605	32.2532	55.7276	56.1589	5.82723	12.9697	1.20172	4.23467	8.15666	5.6031	11.0864	16.2777	10.0872	13.337	3.28592	16.2451	9.13868	10.5895	5.76838
ENSMUSG00000092222.1	ENSMUSG00000092222.1	Gm20506	0	0	0	0.948624	0	0	0	0	0	0	0	0	0	0	0.840603	1.77827	4.38123	0	1.14233	0	5.76838
ENSMUSG00000092536.1	ENSMUSG00000092536.1	Gm20501	40.4797	49.1862	46.7762	26.5615	27.407	33.5142	16.3162	21.3074	25.2362	27.5253	22.4308	14.0077	52.6604	42.1304	32.7835	25.7849	47.0982	22.337	39.9817	25.0297	28.8419
ENSMUSG00000092266.1	ENSMUSG00000092266.1	Gm20500	2.58381	1.85608	0	0.948624	0.913568	0	0	0	0	0	0	0	0	0	1.68121	0.889134	3.28592	0	0	1.92536	0
ENSMUSG00000092252.1	ENSMUSG00000092252.1	Gm20499	34.4508	31.5534	35.5906	46.4826	42.0241	39.8547	55.9414	0	46.8672	42.3467	25.4896	20.5447	0	0	36.9865	35.5653	40.5264	25.383	9.13868	32.7311	0
ENSMUSG00000021139.10	ENSMUSG00000021139.10	Gm20498	125.746	134.566	113.89	129.013	137.035	136.774	269.218	299.229	237.941	347.243	206.975	320.31	280.855	233.632	272.355	245.401	273.827	211.186	302.719	262.812	257.654
ENSMUSG00000092246.1	ENSMUSG00000092246.1	Gm20493	2.58381	0	1.01687	0	0	1.81158	0	0	0	0	1.01958	1.8677	0	0	0	0	2.19061	0	0	0.96268	0
ENSMUSG00000092593.1	ENSMUSG00000092593.1	Gm20492	3.44508	5.56825	2.03375	2.84587	5.48141	0.905788	0	4.63203	1.20172	3.176	0	0	0	0	0	0.889134	0	0	0	0	0.961397
ENSMUSG00000092549.1	ENSMUSG00000092549.1	Gm20491	100.769	77.9556	61.0124	87.2734	70.3447	68.8399	9.32356	27.7922	22.8327	7.41067	18.3525	18.677	29.5637	17.2352	19.3339	19.5609	7.66715	22.337	31.9854	13.4775	15.3823
ENSMUSG00000092597.1	ENSMUSG00000092597.1	Gm20486	0	0.928042	0	0	0	0	0	3.70563	2.40345	2.11733	1.01958	0.93385	0.923867	0	0	2.6674	1.09531	1.01532	0	1.92536	0
ENSMUSG00000092490.1	ENSMUSG00000092490.1	Gm20482	35.3121	41.7619	85.4174	84.4276	81.3075	84.2383	87.4084	58.3636	116.567	122.805	118.272	83.1126	146.895	98.6234	68.9294	75.5763	210.299	62.9497	18.2774	143.439	75.9503
ENSMUSG00000092609.1	ENSMUSG00000092609.1	Gm20481	4.30636	0.928042	3.05062	0.948624	0	1.81158	1.16545	0	3.60517	0	0	1.8677	0	1.91502	0.840603	0.889134	1.09531	1.01532	0	2.88804	0.961397
ENSMUSG00000092465.1	ENSMUSG00000092465.1	Gm20472	7.75144	10.2085	4.06749	2.84587	4.56784	3.62315	22.1435	14.8225	37.2534	15.88	15.2937	14.9416	16.6296	13.4051	6.72482	17.7827	7.66715	37.5668	3.427	29.8431	15.3823
ENSMUSG00000092188.1	ENSMUSG00000092188.1	Gm20471	2.58381	1.85608	3.05062	4.74312	5.48141	3.62315	0	0.926407	3.60517	0	0	0	0.923867	3.83004	0	0	0	2.03064	0	0.96268	0.961397
ENSMUSG00000092190.1	ENSMUSG00000092190.1	Gm20470	3.44508	0	2.03375	1.89725	1.82714	0	0	0	0	0	0	0	0.923867	0	0	0	0	0	0	0	0
ENSMUSG00000090996.1	ENSMUSG00000090996.1	Gm20458	0	2.78413	0	0.948624	0.913568	2.71736	0	0	0	2.11733	0	0	1.84773	0	0	0	3.28592	1.01532	0	0	0
ENSMUSG00000092187.1	ENSMUSG00000092187.1	Gm20457	6.0289	9.28042	11.1856	22.767	21.9256	14.4926	11.6545	3.70563	14.4207	5.29334	4.07833	7.4708	2.7716	13.4051	10.9278	12.4479	14.239	9.13787	3.427	4.8134	16.3437
ENSMUSG00000092592.1	ENSMUSG00000092592.1	Gm20449	10.3353	16.7048	7.11811	26.5615	24.6663	18.1158	9.32356	7.41125	8.41206	6.352	4.07833	12.14	10.1625	9.57509	10.0872	7.11307	9.85776	15.2298	15.9927	7.70144	2.88419
ENSMUSG00000092394.1	ENSMUSG00000092394.1	Gm20445	0	1.85608	2.03375	1.89725	2.7407	4.52894	0	0	0	0	0	1.8677	0.923867	0	0	0	2.19061	0	4.56934	0	0
ENSMUSG00000092219.1	ENSMUSG00000092219.1	Gm20443	0	1.85608	0	0	0	1.81158	0	0	0	1.05867	1.01958	0.93385	0	0.957509	0	0	0	0	0	2.88804	0
ENSMUSG00000085354.1	ENSMUSG00000085354.1	Gm2044	6.0289	10.2085	5.08437	7.589	19.1849	7.2463	0	0	0	0	0	1.8677	1.84773	0	0	0	0	0	3.427	0	1.92279
ENSMUSG00000092181.1	ENSMUSG00000092181.1	Gm20432	0	0.928042	0	1.89725	0.913568	2.71736	0	0.926407	0	0	0	0.93385	0	1.91502	0	0	0	0	6.85401	0	0
ENSMUSG00000089739.2	ENSMUSG00000089739.2	Gm20431	0	1.85608	4.06749	5.69175	2.7407	1.81158	5.82723	5.55844	1.20172	4.23467	1.01958	1.8677	3.69547	4.78755	1.68121	3.55653	9.85776	3.04596	1.14233	1.92536	3.84559
ENSMUSG00000092358.1	ENSMUSG00000092358.1	Gm20430	6.0289	2.78413	5.08437	4.74312	0.913568	1.81158	3.49634	0	1.20172	3.176	9.17625	1.8677	2.7716	2.87253	2.52181	0.889134	2.19061	0	3.427	1.92536	0.961397
ENSMUSG00000092553.1	ENSMUSG00000092553.1	Gm20428	1.72254	0	1.01687	0.948624	1.82714	0	0	0	0	0	1.01958	0	0	0	0.840603	3.55653	2.19061	0	1.14233	0.96268	0
ENSMUSG00000092595.1	ENSMUSG00000092595.1	Gm20427	24.9769	35.2656	30.5062	22.767	25.5799	20.8331	4.66178	4.63203	13.2189	6.352	7.13708	5.6031	6.46707	4.78755	5.04362	4.44567	3.28592	7.10723	4.56934	2.88804	14.4209
ENSMUSG00000092247.1	ENSMUSG00000092247.1	Gm20426	6.89017	9.28042	4.06749	8.53762	8.22211	1.81158	5.82723	6.48485	16.8241	8.46934	8.15666	10.2723	12.9341	4.78755	9.24663	6.22393	17.5249	9.13787	14.8504	6.73876	17.3051
ENSMUSG00000092544.1	ENSMUSG00000092544.1	Gm20422	0.861271	1.85608	1.01687	1.89725	1.82714	0	2.33089	0.926407	1.20172	3.176	0	0.93385	0	2.87253	1.68121	2.6674	1.09531	2.03064	0	1.92536	0
ENSMUSG00000092483.1	ENSMUSG00000092483.1	Gm20421	10.3353	10.2085	12.2025	7.589	8.22211	15.3984	12.8199	2.77922	18.0258	2.11733	6.1175	6.53695	0	0.957509	0.840603	4.44567	2.19061	7.10723	1.14233	6.73876	0
ENSMUSG00000092267.1	ENSMUSG00000092267.1	Gm20417	1.72254	4.64021	2.03375	0	3.65427	2.71736	0	0.926407	3.60517	0	2.03917	0	0	0	0.840603	0	0	2.03064	1.14233	1.92536	1.92279
ENSMUSG00000092182.1	ENSMUSG00000092182.1	Gm20407	4.30636	2.78413	1.01687	2.84587	4.56784	10.8695	0	0	1.20172	0	0	0	0	2.87253	0	0.889134	0	0	2.28467	0	0
ENSMUSG00000092418.1	ENSMUSG00000092418.1	Gm20406	2.58381	0	0	1.89725	0.913568	0.905788	1.16545	0	0	0	0	0.93385	0	0	0.840603	0	0	1.01532	0	0	0
ENSMUSG00000092625.1	ENSMUSG00000092625.1	Gm20404	6.0289	3.71217	1.01687	1.89725	6.39497	4.52894	1.16545	6.48485	0	0	0	0.93385	0.923867	0.957509	0	0	2.19061	0	0	0	0
ENSMUSG00000092516.1	ENSMUSG00000092516.1	Gm20397	1.72254	0	1.01687	2.84587	0	0.905788	2.33089	0	0	0	0	0	1.84773	0	0	0	0	0	2.28467	0	0
ENSMUSG00000092504.1	ENSMUSG00000092504.1	Gm20396	0.861271	2.78413	3.05062	0.948624	0.913568	1.81158	0	0	1.20172	1.05867	0	0.93385	2.7716	1.91502	3.36241	1.77827	0	4.06127	1.14233	0	0
ENSMUSG00000092469.1	ENSMUSG00000092469.1	Gm20395	5.16763	4.64021	2.03375	2.84587	3.65427	2.71736	0	2.77922	0	0	0	0	0.923867	0.957509	0.840603	1.77827	0	1.01532	0	0	0
ENSMUSG00000092509.1	ENSMUSG00000092509.1	Gm20394	24.1156	16.7048	21.3543	11.3835	13.7035	32.6084	0	2.77922	2.40345	0	0	1.8677	3.69547	0	3.36241	1.77827	3.28592	7.10723	1.14233	0	0
ENSMUSG00000091228.1	ENSMUSG00000091228.1	Gm20390	0	128.07	0	125.218	0	0.905788	294.858	0.926407	1.20172	0	11.2154	0	3.69547	309.275	336.241	29.3414	0	252.814	0	272.438	0
ENSMUSG00000092522.1	ENSMUSG00000092522.1	Gm20389	5.16763	1.85608	6.10124	2.84587	9.13568	9.05788	0	3.70563	0	0	1.01958	1.8677	3.69547	0	1.68121	2.6674	0	5.07659	3.427	0	0
ENSMUSG00000092448.1	ENSMUSG00000092448.1	Gm20387	86.9884	86.3079	91.5186	78.7358	101.406	122.281	107.221	163.974	128.584	116.453	117.252	127.937	125.646	129.264	135.337	124.479	161.01	116.762	183.916	110.708	150.939
ENSMUSG00000092545.1	ENSMUSG00000092545.1	Gm20319	6.0289	4.64021	7.11811	7.589	5.48141	9.05788	5.82723	5.55844	7.21034	3.176	3.05875	3.7354	2.7716	0.957509	0.840603	0	0	0	2.28467	0	0
ENSMUSG00000078886.5	ENSMUSG00000078886.5	Gm2026	1139.46	1215.74	1028.06	1267.36	1552.15	1624.08	17.4817	15.7489	14.4207	1016.32	13.2546	1136.5	10.1625	645.361	690.135	553.041	6.57184	739.152	1931.69	12.5148	787.384
ENSMUSG00000086941.1	ENSMUSG00000086941.1	Gm2020	0.861271	0	1.01687	0	1.82714	2.71736	0	0.926407	0	0	0	0	0	0	0	0	0	0	0	0	0
ENSMUSG00000078193.1	ENSMUSG00000078193.1	Gm2000	1006.83	1106.23	1203.98	915.423	904.432	953.795	1196.91	1228.42	1098.37	1229.11	901.311	980.542	746.484	1059.96	1079.33	906.916	1092.02	924.955	588.302	1098.42	1046.96
ENSMUSG00000091194.1	ENSMUSG00000091194.1	Gm19840	3.44508	0.928042	6.10124	9.48624	8.22211	6.34052	0	2.77922	2.40345	0	0	0.93385	1.84773	0.957509	1.68121	0.889134	0	4.06127	2.28467	0	0
ENSMUSG00000084858.1	ENSMUSG00000084858.1	Gm1980	43.9248	35.2656	34.5737	40.7908	64.8633	83.3325	9.32356	7.41125	4.80689	39.1707	6.1175	44.8248	5.5432	31.5978	17.6527	16.0044	6.57184	23.3523	78.8211	4.8134	45.1856
ENSMUSG00000091049.1	ENSMUSG00000091049.1	Gm1979	100.769	104.869	63.0461	160.318	165.356	142.209	30.3016	55.5844	37.2534	27.5253	29.5679	80.3111	28.6399	18.1927	25.2181	23.1175	26.2874	56.8578	67.3978	34.6565	35.5717
ENSMUSG00000066057.4	ENSMUSG00000066057.4	Gm1976	68.9017	70.5312	55.928	66.4037	63.9497	64.3109	130.53	115.801	105.752	138.685	120.311	116.731	72.9855	77.5582	99.1911	72.0198	134.723	76.1489	92.5291	77.0144	106.715
ENSMUSG00000070960.2	ENSMUSG00000070960.2	Gm19680	13.7803	12.9926	13.2194	14.2294	15.5306	12.681	15.1508	12.0433	25.2362	9.528	11.2154	18.677	24.0205	25.8527	27.7399	21.3392	15.3343	23.3523	14.8504	19.2536	22.1121
ENSMUSG00000073902.3	ENSMUSG00000073902.3	Gm1966	7.75144	3.71217	5.08437	5.69175	9.13568	7.2463	0	0	0	2.11733	2.03917	0.93385	0.923867	0	0	0	0	0	1.14233	0	0
ENSMUSG00000083841.1	ENSMUSG00000083841.1	Gm1947	7.75144	12.0646	8.13499	4.74312	10.0492	9.05788	3.49634	5.55844	4.80689	4.23467	1.01958	10.2723	9.23867	13.4051	7.56542	5.3348	14.239	9.13787	13.708	11.5522	5.76838
ENSMUSG00000092216.1	ENSMUSG00000092216.1	Gm19345	218.763	201.385	236.931	171.701	145.257	122.281	287.865	307.567	340.087	283.723	241.641	254.007	179.23	245.122	256.384	236.51	242.063	238.6	202.193	271.476	296.11
ENSMUSG00000092272.1	ENSMUSG00000092272.1	Gm19301	0.861271	0.928042	1.01687	0.948624	5.48141	3.62315	0	0	0	0	0	0	1.84773	0	0	0.889134	0	5.07659	0	0.96268	0
ENSMUSG00000092505.1	ENSMUSG00000092505.1	Gm19246	4.30636	3.71217	2.03375	0	0	0.905788	1.16545	0	2.40345	4.23467	4.07833	1.8677	0.923867	1.91502	0.840603	1.77827	2.19061	0	1.14233	0.96268	1.92279
ENSMUSG00000092230.1	ENSMUSG00000092230.1	Gm18889	4.30636	0	0	0.948624	3.65427	6.34052	0	0.926407	0	1.05867	4.07833	0	2.7716	1.91502	1.68121	2.6674	0	1.01532	0	0.96268	2.88419
ENSMUSG00000081285.1	ENSMUSG00000081285.1	Gm18859	7.75144	4.64021	1.01687	5.69175	4.56784	2.71736	1.16545	0.926407	1.20172	0	0	0	0.923867	0	1.68121	0	0	0	2.28467	1.92536	0
ENSMUSG00000092461.1	ENSMUSG00000092461.1	Gm18833	0	0	0	0	0	0	0	2.77922	1.20172	0	2.03917	0	0	1.91502	1.68121	0	0	3.04596	0	0.96268	0
ENSMUSG00000092438.1	ENSMUSG00000092438.1	Gm18734	0	0.928042	2.03375	0	0	0	0	2.77922	1.20172	4.23467	0	0	0.923867	3.83004	0.840603	0	1.09531	2.03064	1.14233	0	2.88419
ENSMUSG00000082070.1	ENSMUSG00000082070.1	Gm1866	3.44508	7.42434	8.13499	6.64037	10.0492	5.43473	22.1435	14.8225	18.0258	25.408	18.3525	28.9493	13.858	6.70256	28.5805	11.5587	30.6686	10.1532	22.8467	28.8804	22.1121
ENSMUSG00000092184.1	ENSMUSG00000092184.1	Gm18489	1.72254	2.78413	5.08437	3.7945	4.56784	1.81158	0	0	0	0	0	0	0	0.957509	1.68121	0	0	1.01532	0	0	0
ENSMUSG00000083892.2	ENSMUSG00000083892.2	Gm1848	4.30636	8.35238	6.10124	6.64037	2.7407	1.81158	3.49634	9.26407	8.41206	7.41067	6.1175	6.53695	8.3148	10.5326	9.24663	4.44567	10.9531	6.09191	6.85401	2.88804	4.80698
ENSMUSG00000043192.3	ENSMUSG00000043192.3	Gm1840	43.0636	39.9058	48.8099	49.3285	36.5427	40.7605	61.7686	61.1428	68.4982	60.344	80.547	56.9648	52.6604	67.9832	79.0166	64.0176	63.5278	74.1183	63.9707	76.0517	92.2941
ENSMUSG00000092510.1	ENSMUSG00000092510.1	Gm18343	0	3.71217	3.05062	4.74312	2.7407	0.905788	0	0.926407	0	0	0	0	0	0	0	0	0	1.01532	0	0	0
ENSMUSG00000092325.1	ENSMUSG00000092325.1	Gm18284	6.0289	3.71217	7.11811	2.84587	7.30854	7.2463	0	4.63203	0	2.11733	1.01958	4.66925	0.923867	0.957509	1.68121	0.889134	3.28592	2.03064	2.28467	0.96268	3.84559
ENSMUSG00000082028.1	ENSMUSG00000082028.1	Gm1826	26.6994	36.1937	34.5737	33.2019	31.0613	28.0794	8.15812	15.7489	10.8155	15.88	12.235	20.5447	18.4773	12.4476	15.1308	17.7827	19.7155	14.2145	19.4197	14.4402	23.0735
ENSMUSG00000044285.6	ENSMUSG00000044285.6	Gm1821	13672.7	13155.9	16137.8	13789.2	12797.3	10807.9	38800	36439.3	39326.4	42520.3	37491.1	37780.8	29660.7	28902.4	34997.6	31263.7	36123.2	36334.2	33360.7	35652.9	39764.3
ENSMUSG00000092294.1	ENSMUSG00000092294.1	Gm18200	6.0289	6.4963	8.13499	4.74312	6.39497	6.34052	5.82723	0.926407	0	1.05867	0	0.93385	0	1.91502	1.68121	0	0	1.01532	4.56934	1.92536	0
ENSMUSG00000092584.1	ENSMUSG00000092584.1	Gm18199	6.0289	6.4963	8.13499	4.74312	6.39497	8.15209	5.82723	0.926407	0	1.05867	0	0.93385	0	1.91502	1.68121	0	0	1.01532	4.56934	1.92536	0
ENSMUSG00000092523.1	ENSMUSG00000092523.1	Gm18191	3.44508	4.64021	7.11811	3.7945	2.7407	3.62315	5.82723	0.926407	0	1.05867	0	0.93385	0	0	1.68121	0	0	1.01532	3.427	0	0
ENSMUSG00000091277.1	ENSMUSG00000091277.1	Gm1818	221.347	222.73	177.953	211.543	190.936	249.092	224.931	235.307	187.469	213.851	244.7	222.256	317.81	251.825	261.427	205.39	276.017	233.523	292.438	264.737	234.581
ENSMUSG00000092526.1	ENSMUSG00000092526.1	Gm17907	22.393	12.0646	9.15186	18.9725	16.4442	18.1158	0	2.77922	0	2.11733	0	0	7.39093	0	2.52181	0.889134	0	6.09191	4.56934	3.85072	0
ENSMUSG00000091744.1	ENSMUSG00000091744.1	Gm17732	42.2023	46.4021	39.6581	47.4312	53.9005	50.7241	96.7319	101.905	94.9361	138.685	97.88	128.871	92.3867	66.0681	103.394	71.1307	108.435	71.0723	83.3904	77.0144	92.2941
ENSMUSG00000072968.4	ENSMUSG00000072968.4	Gm17728	8.61271	12.9926	13.2194	11.3835	8.22211	14.4926	16.3162	13.8961	15.6224	10.5867	24.47	27.0816	24.9444	13.4051	22.6963	16.0044	13.1437	22.337	12.5657	16.3656	20.1893
ENSMUSG00000091952.2	ENSMUSG00000091952.2	Gm17709	90.4335	97.4445	75.2486	117.629	122.418	77.8978	117.71	138.035	104.55	140.803	148.859	145.681	116.407	116.816	129.453	112.92	145.676	116.762	121.087	144.402	127.866
ENSMUSG00000090936.2	ENSMUSG00000090936.2	Gm17705	28.4219	27.8413	32.5399	34.1505	38.3698	28.9852	2.33089	10.1905	12.0172	5.29334	3.05875	7.4708	4.61933	6.70256	5.04362	9.78047	5.47653	2.03064	3.427	2.88804	7.69117
ENSMUSG00000091695.1	ENSMUSG00000091695.1	Gm17669	297.139	333.167	342.686	317.789	250.318	252.715	458.02	482.658	366.525	479.576	405.794	371.672	362.156	359.066	361.459	338.76	360.356	335.055	366.689	418.766	423.976
ENSMUSG00000091034.1	ENSMUSG00000091034.1	Gm17660	3.44508	1.85608	3.05062	1.89725	3.65427	0.905788	0	2.77922	0	3.176	3.05875	0	2.7716	0.957509	6.72482	0.889134	0	3.04596	0	0	1.92279
ENSMUSG00000090963.1	ENSMUSG00000090963.1	Gm17655	12.9191	13.9206	23.3881	15.178	24.6663	19.9273	9.32356	8.33766	14.4207	11.6453	26.5092	11.2062	7.39093	4.78755	5.88422	6.22393	2.19061	7.10723	11.4233	10.5895	10.5754
ENSMUSG00000091272.1	ENSMUSG00000091272.1	Gm17641	43.9248	43.618	40.6749	26.5615	25.5799	37.1373	19.8126	22.2338	15.6224	8.46934	6.1175	18.677	30.4876	21.0652	20.1745	29.3414	15.3343	30.4596	17.135	24.067	17.3051
ENSMUSG00000090353.1	ENSMUSG00000090353.1	Gm17555	0.861271	2.78413	0	0.948624	0	2.71736	0	0.926407	0	0	0	0.93385	0	0	0	0	0	3.04596	0	0.96268	0
ENSMUSG00000078648.2	ENSMUSG00000078648.2	Gm17546	6.0289	5.56825	3.05062	3.7945	7.30854	7.2463	1.16545	0.926407	0	3.176	1.01958	6.53695	2.7716	2.87253	0.840603	1.77827	3.28592	4.06127	3.427	0.96268	4.80698
ENSMUSG00000091732.1	ENSMUSG00000091732.1	Gm17541	4.30636	0.928042	0	0.948624	2.7407	3.62315	1.16545	1.85281	1.20172	4.23467	0	1.8677	0	1.91502	2.52181	0	0	1.01532	1.14233	0	0.961397
ENSMUSG00000091058.1	ENSMUSG00000091058.1	Gm17538	30.1445	32.4815	25.4218	33.2019	33.802	38.0431	18.6471	28.7186	25.2362	28.584	31.6071	42.9571	15.7057	24.8952	17.6527	20.4501	24.0967	28.4289	31.9854	36.5818	35.5717
ENSMUSG00000090460.1	ENSMUSG00000090460.1	Gm17511	5.16763	3.71217	4.06749	1.89725	0.913568	0.905788	2.33089	0.926407	3.60517	1.05867	3.05875	0.93385	0.923867	0.957509	5.88422	3.55653	2.19061	1.01532	1.14233	1.92536	0.961397
ENSMUSG00000091423.1	ENSMUSG00000091423.1	Gm17509	20.6705	25.0571	16.27	24.6642	23.7528	21.7389	1.16545	11.1169	2.40345	5.29334	7.13708	1.8677	2.7716	3.83004	5.04362	4.44567	7.66715	16.2451	3.427	5.77608	0.961397
ENSMUSG00000057359.4	ENSMUSG00000057359.4	Gm17494	1915.47	2116.86	2071.37	1947.53	1809.78	1551.61	4266.69	4778.41	4129.12	5058.31	5075.48	5150.18	4684.93	3557.15	4477.05	3644.56	4325.37	3593.21	4990.86	4176.11	4214.76
ENSMUSG00000091514.1	ENSMUSG00000091514.1	Gm17484	231.682	241.291	222.695	184.982	181.8	160.324	158.501	174.164	169.443	133.392	133.565	123.268	211.565	208.737	210.151	177.827	201.536	163.466	179.347	154.029	175.936
ENSMUSG00000084917.2	ENSMUSG00000084917.2	Gm17477	38.7572	31.5534	20.3375	48.3798	44.7648	52.5357	0	8.33766	0	0	0	12.14	5.5432	2.87253	3.36241	8.89134	1.09531	15.2298	4.56934	5.77608	5.76838
ENSMUSG00000090439.1	ENSMUSG00000090439.1	Gm17455	25.8381	14.8487	31.5231	22.767	22.8392	35.3257	9.32356	7.41125	7.21034	3.176	6.1175	5.6031	15.7057	10.5326	5.04362	5.3348	4.38123	6.09191	3.427	9.6268	1.92279
ENSMUSG00000090489.1	ENSMUSG00000090489.1	Gm17415	10.3353	7.42434	12.2025	16.1266	18.2714	7.2463	1.16545	0.926407	2.40345	1.05867	0	2.80155	3.69547	5.74506	6.72482	1.77827	1.09531	5.07659	6.85401	0.96268	0.961397
ENSMUSG00000091922.1	ENSMUSG00000091922.1	Gm17409	12.0578	5.56825	10.1687	2.84587	14.6171	15.3984	0	0.926407	0	0	0	2.80155	2.7716	0.957509	0.840603	5.3348	3.28592	1.01532	4.56934	1.92536	0
ENSMUSG00000079669.2	ENSMUSG00000079669.2	Gm17396	121.439	91.8762	102.704	98.6569	89.5296	108.695	256.398	226.043	252.362	219.144	253.876	207.315	154.286	194.374	166.439	163.601	201.536	164.482	166.781	192.536	193.241
ENSMUSG00000058625.5	ENSMUSG00000058625.5	Gm17383	26285.1	27395.8	32963	22923.5	19829.9	17300.6	46994.2	43052.9	45634.2	45218.8	39944.2	48900.1	45848.7	50345.8	57772.9	50047.5	51759.8	51600.5	49698.4	51720.9	51088.6
ENSMUSG00000078838.2	ENSMUSG00000078838.2	Gm17382	4.30636	5.56825	3.05062	8.53762	16.4442	19.0215	19.8126	25.013	21.631	15.88	29.5679	18.677	15.7057	27.7678	17.6527	17.7827	23.0014	6.09191	20.562	20.2163	20.1893
ENSMUSG00000091685.1	ENSMUSG00000091685.1	Gm17359	2.58381	1.85608	0	1.89725	0.913568	0.905788	0	0	0	0	0	0	0	0.957509	0	0	0	0	0	0	0.961397
ENSMUSG00000091985.1	ENSMUSG00000091985.1	Gm17354	192.925	171.688	207.442	254.231	265.848	240.034	230.758	273.29	212.705	271.019	301.797	238.132	172.763	191.502	174.005	200.055	203.727	232.508	301.576	207.939	269.191
ENSMUSG00000091604.1	ENSMUSG00000091604.1	Gm17349	0	0.928042	0	1.89725	0	0	1.16545	0	2.40345	1.05867	0	0	0	0	0	0.889134	0	3.04596	0	2.88804	0
ENSMUSG00000078143.3	ENSMUSG00000078143.3	Gm17344	672.653	631.997	665.035	665.934	661.423	709.232	916.04	843.956	838.802	862.814	940.055	926.379	781.591	756.432	775.876	895.357	903.628	915.817	1014.39	835.606	1093.11
ENSMUSG00000091191.1	ENSMUSG00000091191.1	Gm17334	9.47398	10.2085	8.13499	6.64037	6.39497	5.43473	11.6545	12.9697	13.2189	11.6453	11.2154	11.2062	12.0103	10.5326	6.72482	15.1153	9.85776	6.09191	2.28467	7.70144	16.3437
ENSMUSG00000090317.1	ENSMUSG00000090317.1	Gm17324	2.58381	6.4963	9.15186	3.7945	5.48141	3.62315	3.49634	2.77922	16.8241	3.176	2.03917	3.7354	1.84773	9.57509	5.88422	8.89134	3.28592	12.1838	0	10.5895	1.92279
ENSMUSG00000091021.1	ENSMUSG00000091021.1	Gm17300	31.867	33.4095	34.5737	18.0239	19.1849	19.9273	4.66178	9.26407	1.20172	4.23467	9.17625	5.6031	1.84773	4.78755	3.36241	5.3348	4.38123	5.07659	3.427	6.73876	1.92279
ENSMUSG00000090429.1	ENSMUSG00000090429.1	Gm17271	3.44508	2.78413	6.10124	1.89725	4.56784	7.2463	1.16545	0	1.20172	0	0	0.93385	2.7716	0.957509	1.68121	0	1.09531	0	0	0.96268	0.961397
ENSMUSG00000090952.2	ENSMUSG00000090952.2	Gm17251	108.52	119.717	114.907	186.879	169.924	175.723	120.041	120.433	141.803	111.16	147.84	94.3188	106.245	130.221	137.859	145.818	181.821	123.869	98.2408	128.999	128.827
ENSMUSG00000080180.2	ENSMUSG00000080180.2	Gm17235	18.0867	24.1291	13.2194	21.8184	24.6663	19.0215	0	0.926407	3.60517	1.05867	0	3.7354	2.7716	0.957509	1.68121	0.889134	0	2.03064	5.71167	3.85072	1.92279
ENSMUSG00000091283.1	ENSMUSG00000091283.1	Gm17234	3.44508	0.928042	1.01687	0	3.65427	0.905788	1.16545	0	0	0	0	0.93385	0	0	0	0	0	0	0	0.96268	0
ENSMUSG00000090706.1	ENSMUSG00000090706.1	Gm17233	5.16763	10.2085	11.1856	5.69175	10.9628	9.96367	0	0	0	0	0	0.93385	0	0	0	0	2.19061	1.01532	6.85401	0	0.961397
ENSMUSG00000091730.1	ENSMUSG00000091730.1	Gm17230	6.0289	6.4963	5.08437	11.3835	7.30854	8.15209	1.16545	5.55844	2.40345	2.11733	1.01958	5.6031	4.61933	4.78755	4.20301	3.55653	2.19061	12.1838	3.427	3.85072	0
ENSMUSG00000092051.1	ENSMUSG00000092051.1	Gm17229	15.5029	8.35238	10.1687	18.0239	15.5306	9.05788	0	4.63203	3.60517	2.11733	0	2.80155	3.69547	1.91502	3.36241	5.3348	1.09531	11.1685	15.9927	4.8134	2.88419
ENSMUSG00000091426.1	ENSMUSG00000091426.1	Gm17228	12.9191	9.28042	5.08437	17.0752	6.39497	13.5868	3.49634	11.1169	6.00861	0	7.13708	5.6031	5.5432	1.91502	4.20301	9.78047	4.38123	11.1685	4.56934	6.73876	1.92279
ENSMUSG00000091558.1	ENSMUSG00000091558.1	Gm17227	8.61271	8.35238	10.1687	15.178	7.30854	10.8695	0	0.926407	1.20172	0	1.01958	0	0.923867	0.957509	3.36241	0.889134	3.28592	4.06127	5.71167	1.92536	0.961397
ENSMUSG00000090270.1	ENSMUSG00000090270.1	Gm17226	3.44508	3.71217	3.05062	5.69175	3.65427	2.71736	33.7979	37.0563	31.2448	35.9947	31.6071	21.4785	24.0205	35.4278	38.6677	33.7871	27.3827	30.4596	20.562	37.5445	39.4173
ENSMUSG00000090427.1	ENSMUSG00000090427.1	Gm17225	12.0578	4.64021	10.1687	3.7945	12.7899	5.43473	0	0	2.40345	0	0	0	0	2.87253	4.20301	1.77827	0	2.03064	2.28467	0	0
ENSMUSG00000092085.1	ENSMUSG00000092085.1	Gm17224	6.0289	3.71217	3.05062	0.948624	6.39497	4.52894	2.33089	3.70563	0	0	1.01958	0.93385	0	0	2.52181	0	3.28592	2.03064	0	0	2.88419
ENSMUSG00000090855.1	ENSMUSG00000090855.1	Gm17219	4.30636	4.64021	8.13499	7.589	6.39497	5.43473	1.16545	0.926407	2.40345	1.05867	3.05875	0.93385	0.923867	0	0	1.77827	0	3.04596	1.14233	0	0.961397
ENSMUSG00000091078.1	ENSMUSG00000091078.1	Gm17218	1.72254	4.64021	4.06749	2.84587	2.7407	2.71736	0	0.926407	0	0	0	0.93385	0.923867	0	0	0.889134	0	4.06127	4.56934	0.96268	0
ENSMUSG00000084823.2	ENSMUSG00000084823.2	Gm17216	12.0578	12.0646	11.1856	17.0752	14.6171	16.3042	1.16545	6.48485	0	3.176	4.07833	0.93385	2.7716	0	2.52181	3.55653	1.09531	1.01532	0	0.96268	4.80698
ENSMUSG00000091315.1	ENSMUSG00000091315.1	Gm17214	6.89017	3.71217	7.11811	5.69175	9.13568	3.62315	0	0.926407	0	0	0	4.66925	0.923867	0.957509	0.840603	2.6674	0	0	4.56934	0.96268	0
ENSMUSG00000090743.1	ENSMUSG00000090743.1	Gm17213	6.89017	10.2085	3.05062	14.2294	10.9628	10.8695	0	3.70563	2.40345	2.11733	0	7.4708	6.46707	0.957509	3.36241	3.55653	0	6.09191	1.14233	0.96268	0.961397
ENSMUSG00000090941.1	ENSMUSG00000090941.1	Gm17212	0.861271	0	0	0.948624	2.7407	0.905788	0	0.926407	1.20172	0	0	0	0	0	0	0	0	0	0	0.96268	1.92279
ENSMUSG00000090459.1	ENSMUSG00000090459.1	Gm17210	6.0289	8.35238	10.1687	3.7945	7.30854	8.15209	0	6.48485	1.20172	1.05867	0	2.80155	4.61933	3.83004	5.04362	0.889134	0	2.03064	1.14233	0.96268	1.92279
ENSMUSG00000090561.1	ENSMUSG00000090561.1	Gm17207	5.16763	2.78413	2.03375	3.7945	4.56784	3.62315	3.49634	1.85281	2.40345	0	0	0	0	0.957509	2.52181	0.889134	0	1.01532	0	0.96268	0
ENSMUSG00000075469.3	ENSMUSG00000075469.3	Gm17205	31.867	28.7693	29.4893	40.7908	25.5799	24.4563	0	2.77922	0	2.11733	3.05875	2.80155	13.858	5.74506	4.20301	4.44567	0	5.07659	9.13868	2.88804	2.88419
ENSMUSG00000090965.1	ENSMUSG00000090965.1	Gm17203	21.5318	31.5534	18.3037	39.8422	49.3326	36.2315	1.16545	9.26407	3.60517	2.11733	5.09791	7.4708	2.7716	4.78755	2.52181	5.3348	1.09531	11.1685	10.281	6.73876	5.76838
ENSMUSG00000090558.1	ENSMUSG00000090558.1	Gm17202	1.72254	1.85608	0	2.84587	0	3.62315	2.33089	0.926407	1.20172	0	1.01958	0	0	0	0	2.6674	2.19061	0	0	0	0
ENSMUSG00000090761.1	ENSMUSG00000090761.1	Gm17201	12.9191	21.345	23.3881	13.2807	21.9256	18.1158	149.177	62.9957	81.7171	149.272	106.037	84.0465	12.0103	46.9179	46.2331	82.6894	47.0982	88.3327	19.4197	80.8651	57.6838
ENSMUSG00000090608.1	ENSMUSG00000090608.1	Gm17200	12.9191	7.42434	8.13499	8.53762	11.8764	13.5868	1.16545	8.33766	9.61378	5.29334	1.01958	6.53695	6.46707	0	1.68121	5.3348	2.19061	3.04596	0	1.92536	4.80698
ENSMUSG00000086860.1	ENSMUSG00000086860.1	Gm1720	2.58381	2.78413	1.01687	1.89725	1.82714	5.43473	1.16545	2.77922	0	0	0	0	0	0	0	0.889134	1.09531	0	3.427	0.96268	0
ENSMUSG00000090990.1	ENSMUSG00000090990.1	Gm17197	0	0	0	0	0	0	1.16545	0.926407	4.80689	5.29334	7.13708	2.80155	3.69547	2.87253	0.840603	0.889134	4.38123	0	0	2.88804	0
ENSMUSG00000091534.1	ENSMUSG00000091534.1	Gm17195	99.9075	73.3154	72.198	85.3762	107.801	120.47	5.82723	10.1905	7.21034	3.176	4.07833	13.0739	13.858	13.4051	5.04362	8.89134	6.57184	16.2451	17.135	4.8134	0
ENSMUSG00000091507.1	ENSMUSG00000091507.1	Gm17194	4.30636	5.56825	11.1856	1.89725	8.22211	4.52894	1.16545	0	0	0	0	0	0	0	1.68121	0	0	6.09191	2.28467	0	0
ENSMUSG00000079645.2	ENSMUSG00000079645.2	Gm17193	6.89017	10.2085	10.1687	14.2294	18.2714	11.7752	3.49634	0	0	0	0	0	0.923867	0.957509	0	0	0	1.01532	1.14233	0.96268	0.961397
ENSMUSG00000091587.1	ENSMUSG00000091587.1	Gm17191	8.61271	6.4963	8.13499	1.89725	2.7407	4.52894	2.33089	1.85281	0	1.05867	2.03917	0.93385	1.84773	0	0	1.77827	3.28592	0	1.14233	0.96268	0
ENSMUSG00000091849.1	ENSMUSG00000091849.1	Gm17188	29.2832	25.9852	11.1856	17.0752	22.8392	19.9273	8.15812	4.63203	4.80689	9.528	13.2546	7.4708	7.39093	0.957509	2.52181	1.77827	6.57184	3.04596	3.427	5.77608	0.961397
ENSMUSG00000090709.1	ENSMUSG00000090709.1	Gm17173	4.30636	1.85608	4.06749	6.64037	5.48141	0.905788	1.16545	1.85281	0	1.05867	4.07833	0.93385	3.69547	0	2.52181	0.889134	2.19061	1.01532	4.56934	0.96268	2.88419
ENSMUSG00000091457.1	ENSMUSG00000091457.1	Gm17171	1.72254	0.928042	2.03375	0.948624	0.913568	3.62315	0	0	0	0	0	1.8677	0	0	0	0	0	0	0	0	0
ENSMUSG00000090584.1	ENSMUSG00000090584.1	Gm17169	0.861271	0.928042	0	1.89725	0.913568	1.81158	0	0	0	0	0	0	0	0.957509	0	0	0	0	0	0	0
ENSMUSG00000091390.1	ENSMUSG00000091390.1	Gm17168	4.30636	1.85608	4.06749	0.948624	4.56784	3.62315	2.33089	0.926407	0	2.11733	1.01958	1.8677	1.84773	7.66007	2.52181	1.77827	0	1.01532	1.14233	0	2.88419
ENSMUSG00000091542.1	ENSMUSG00000091542.1	Gm17167	339.341	257.068	239.982	386.09	454.043	325.178	73.423	64.8485	46.8672	67.7547	74.4295	102.723	28.6399	171.394	43.7113	202.722	37.2404	54.8272	203.336	196.387	72.1047
ENSMUSG00000092042.1	ENSMUSG00000092042.1	Gm17163	0	0	0	0	2.7407	0	0	1.85281	0	0	1.01958	0	0.923867	0	0	0	4.38123	0	0	0	0
ENSMUSG00000075558.3	ENSMUSG00000075558.3	Gm17151	7.75144	4.64021	4.06749	3.7945	6.39497	6.34052	2.33089	0	3.60517	0	0	2.80155	1.84773	0.957509	0.840603	0.889134	0	0	1.14233	0	0
ENSMUSG00000090334.1	ENSMUSG00000090334.1	Gm17149	3.44508	3.71217	4.06749	2.84587	4.56784	6.34052	2.33089	3.70563	3.60517	4.23467	1.01958	5.6031	4.61933	1.91502	1.68121	7.11307	0	4.06127	3.427	1.92536	2.88419
ENSMUSG00000090350.1	ENSMUSG00000090350.1	Gm17148	4.30636	0	1.01687	0.948624	2.7407	2.71736	0	0	0	1.05867	0	0	0	0	1.68121	0	0	0	0	0	0
ENSMUSG00000090939.1	ENSMUSG00000090939.1	Gm17147	4.30636	6.4963	3.05062	11.3835	8.22211	9.05788	5.82723	2.77922	3.60517	5.29334	9.17625	5.6031	4.61933	2.87253	3.36241	0.889134	2.19061	6.09191	2.28467	1.92536	5.76838
ENSMUSG00000091881.1	ENSMUSG00000091881.1	Gm17146	1.72254	3.71217	0	2.84587	4.56784	5.43473	0	0.926407	0	1.05867	7.13708	2.80155	0.923867	0.957509	4.20301	0.889134	0	0	4.56934	0.96268	1.92279
ENSMUSG00000091816.1	ENSMUSG00000091816.1	Gm17141	17.2254	17.6328	12.2025	13.2807	10.9628	19.9273	9.32356	8.33766	1.20172	1.05867	4.07833	6.53695	4.61933	4.78755	0.840603	0	5.47653	5.07659	2.28467	4.8134	5.76838
ENSMUSG00000091942.1	ENSMUSG00000091942.1	Gm17138	3.44508	1.85608	2.03375	5.69175	3.65427	1.81158	0	0	0	0	0	0	0	0	0	0	1.09531	0	0	0	1.92279
ENSMUSG00000090559.1	ENSMUSG00000090559.1	Gm17137	83.5433	83.5238	40.6749	83.4789	65.7769	85.1441	12.8199	17.6017	8.41206	6.352	3.05875	23.3462	25.8683	10.5326	20.1745	8.89134	4.38123	25.383	11.4233	14.4402	9.61397
ENSMUSG00000057945.3	ENSMUSG00000057945.3	Gm17136	2.58381	4.64021	1.01687	2.84587	4.56784	1.81158	3.49634	0	0	0	0	0	1.84773	0.957509	1.68121	0	1.09531	0	2.28467	0.96268	0
ENSMUSG00000091351.1	ENSMUSG00000091351.1	Gm17135	5.16763	0	2.03375	0.948624	0.913568	7.2463	1.16545	0	1.20172	2.11733	1.01958	0	0.923867	0.957509	0	0.889134	0	0	1.14233	0.96268	0
ENSMUSG00000091160.1	ENSMUSG00000091160.1	Gm17133	3.44508	1.85608	3.05062	0	0.913568	0	0	0	0	0	0	0	0	0	0	0	0	0	1.14233	0	0
ENSMUSG00000091140.1	ENSMUSG00000091140.1	Gm17124	0	1.85608	0	1.89725	0	0	2.33089	1.85281	2.40345	7.41067	1.01958	5.6031	0	0	0	1.77827	0	0	1.14233	0	1.92279
ENSMUSG00000091669.1	ENSMUSG00000091669.1	Gm17117	0	0	2.03375	3.7945	2.7407	3.62315	0	0	0	0	0	0	0	0	0	0	0	0	0	0	0
ENSMUSG00000090785.1	ENSMUSG00000090785.1	Gm17116	5.16763	3.71217	8.13499	8.53762	7.30854	1.81158	1.16545	1.85281	2.40345	1.05867	0	5.6031	2.7716	5.74506	0.840603	0	1.09531	2.03064	0	0.96268	0
ENSMUSG00000091968.1	ENSMUSG00000091968.1	Gm17115	1.72254	0	7.11811	9.48624	4.56784	7.2463	19.8126	14.8225	22.8327	14.8213	19.3721	19.6108	10.1625	6.70256	9.24663	10.6696	6.57184	14.2145	19.4197	8.66412	7.69117
ENSMUSG00000090873.1	ENSMUSG00000090873.1	Gm17112	2.58381	3.71217	1.01687	0	0	1.81158	0	0	0	2.11733	0	0	0.923867	1.91502	0.840603	3.55653	0	0	1.14233	1.92536	0
ENSMUSG00000090327.1	ENSMUSG00000090327.1	Gm17111	2.58381	6.4963	5.08437	7.589	5.48141	6.34052	1.16545	0	0	1.05867	0	0	0	0	0	0.889134	0	0	0	0.96268	0
ENSMUSG00000090779.1	ENSMUSG00000090779.1	Gm17110	1.72254	0	1.01687	0.948624	1.82714	0	0	0	0	0	1.01958	0	0.923867	0.957509	0	0	0	3.04596	0	0	1.92279
ENSMUSG00000091132.1	ENSMUSG00000091132.1	Gm17109	2.58381	0	1.01687	0.948624	1.82714	3.62315	0	0	0	0	0	0	0	0	0.840603	0.889134	0	0	0	0	0
ENSMUSG00000091133.1	ENSMUSG00000091133.1	Gm17108	22.393	22.273	22.3712	20.8697	36.5427	31.7026	41.956	24.0866	61.2879	38.112	25.4896	25.2139	16.6296	42.1304	24.3775	39.1219	52.5747	45.6893	33.1277	49.0967	24.0349
ENSMUSG00000078489.2	ENSMUSG00000078489.2	Gm17106	4.30636	2.78413	3.05062	1.89725	3.65427	10.8695	0	0	0	2.11733	0	0.93385	0.923867	0	2.52181	0	0	0	5.71167	0.96268	1.92279
ENSMUSG00000091079.1	ENSMUSG00000091079.1	Gm17105	13.7803	20.4169	9.15186	17.0752	10.0492	18.1158	2.33089	3.70563	2.40345	4.23467	0	2.80155	2.7716	1.91502	2.52181	2.6674	4.38123	3.04596	6.85401	2.88804	3.84559
ENSMUSG00000091238.1	ENSMUSG00000091238.1	Gm17103	6.89017	9.28042	7.11811	11.3835	4.56784	4.52894	1.16545	0	0	0	0	0.93385	0.923867	3.83004	0.840603	2.6674	1.09531	1.01532	2.28467	0.96268	0
ENSMUSG00000091864.1	ENSMUSG00000091864.1	Gm17102	29.2832	30.6254	28.4725	35.0991	22.8392	23.5505	6.99267	20.3809	15.6224	15.88	21.4112	18.677	10.1625	16.2777	16.8121	16.8935	19.7155	12.1838	11.4233	7.70144	18.2665
ENSMUSG00000091745.1	ENSMUSG00000091745.1	Gm17098	1.72254	3.71217	3.05062	0	3.65427	1.81158	0	1.85281	2.40345	0	0	0	0	0	0.840603	0.889134	0	2.03064	0	0.96268	1.92279
ENSMUSG00000090397.1	ENSMUSG00000090397.1	Gm17096	31.867	23.2011	23.3881	29.4074	21.9256	32.6084	18.6471	19.4545	15.6224	15.88	21.4112	19.6108	8.3148	9.57509	14.2902	9.78047	13.1437	10.1532	22.8467	13.4775	21.1507
ENSMUSG00000091623.1	ENSMUSG00000091623.1	Gm17092	6.0289	7.42434	5.08437	13.2807	9.13568	7.2463	1.16545	1.85281	2.40345	4.23467	0	0	0.923867	0	0	2.6674	0	0	0	0	1.92279
ENSMUSG00000090322.1	ENSMUSG00000090322.1	Gm17090	1.72254	3.71217	2.03375	4.74312	0.913568	3.62315	0	0.926407	2.40345	2.11733	3.05875	1.8677	0.923867	0	0.840603	0	5.47653	1.01532	0	1.92536	0.961397
ENSMUSG00000092134.1	ENSMUSG00000092134.1	Gm17089	12.0578	7.42434	10.1687	23.7156	16.4442	21.7389	1.16545	0	1.20172	1.05867	3.05875	5.6031	4.61933	3.83004	0.840603	1.77827	0	1.01532	2.28467	0	1.92279
ENSMUSG00000091438.1	ENSMUSG00000091438.1	Gm17088	1.72254	0.928042	4.06749	6.64037	3.65427	4.52894	0	4.63203	0	0	2.03917	1.8677	1.84773	2.87253	0.840603	0	1.09531	0	3.427	0.96268	0
ENSMUSG00000091462.1	ENSMUSG00000091462.1	Gm17084	9.47398	12.0646	4.06749	7.589	10.0492	14.4926	0	0	1.20172	0	0	0.93385	5.5432	2.87253	0.840603	1.77827	0	3.04596	2.28467	0.96268	3.84559
ENSMUSG00000090628.1	ENSMUSG00000090628.1	Gm17083	6.0289	12.0646	6.10124	15.178	15.5306	16.3042	0	3.70563	2.40345	2.11733	0	5.6031	4.61933	1.91502	0.840603	2.6674	1.09531	1.01532	0	1.92536	0
ENSMUSG00000090674.1	ENSMUSG00000090674.1	Gm17082	5.16763	3.71217	1.01687	1.89725	7.30854	9.05788	0	1.85281	0	6.352	1.01958	2.80155	3.69547	3.83004	2.52181	0	0	1.01532	2.28467	1.92536	1.92279
ENSMUSG00000090338.1	ENSMUSG00000090338.1	Gm17081	15.5029	12.9926	12.2025	24.6642	31.0613	13.5868	3.49634	2.77922	1.20172	7.41067	2.03917	4.66925	3.69547	6.70256	3.36241	4.44567	1.09531	1.01532	20.562	18.2909	3.84559
ENSMUSG00000067389.3	ENSMUSG00000067389.3	Gm17080	6.0289	6.4963	3.05062	6.64037	10.0492	14.4926	0	0	0	0	0	0	2.7716	0	0.840603	0	0	2.03064	0	0.96268	0
ENSMUSG00000090449.1	ENSMUSG00000090449.1	Gm17076	11.1965	21.345	13.2194	20.8697	11.8764	13.5868	6.99267	2.77922	4.80689	2.11733	0	10.2723	12.0103	4.78755	16.8121	9.78047	5.47653	4.06127	5.71167	6.73876	3.84559
ENSMUSG00000091288.1	ENSMUSG00000091288.1	Gm17075	5.16763	3.71217	4.06749	5.69175	2.7407	2.71736	3.49634	1.85281	0	2.11733	0	0	0	0	0	0	0	0	1.14233	0	1.92279
ENSMUSG00000091998.1	ENSMUSG00000091998.1	Gm17072	2.58381	1.85608	2.03375	2.84587	2.7407	4.52894	0	0	1.20172	0	0	0	0	0	0.840603	0.889134	0	0	0	0.96268	0
ENSMUSG00000078528.2	ENSMUSG00000078528.2	Gm17068	24.1156	25.0571	19.3206	11.3835	13.7035	16.3042	6.99267	8.33766	0	6.352	3.05875	13.0739	1.84773	2.87253	5.04362	5.3348	0	3.04596	10.281	1.92536	1.92279
ENSMUSG00000091594.1	ENSMUSG00000091594.1	Gm17067	0	0	0	0	0	0.905788	0	0.926407	0	4.23467	1.01958	1.8677	0	0.957509	0	0	4.38123	3.04596	0	3.85072	1.92279
ENSMUSG00000091509.1	ENSMUSG00000091509.1	Gm17066	93.0173	109.509	99.6536	111.938	116.937	134.962	45.4524	59.29	32.4465	45.5227	54.0379	46.6925	58.2036	42.1304	51.2768	56.0154	59.1466	60.9191	90.2445	51.022	88.4485
ENSMUSG00000090624.1	ENSMUSG00000090624.1	Gm17060	0.861271	0	0	2.84587	0	0	0	0	0	0	1.01958	0	0	0	1.68121	1.77827	0	3.04596	1.14233	0	0.961397
ENSMUSG00000091184.1	ENSMUSG00000091184.1	Gm17059	1.72254	1.85608	0	2.84587	0.913568	3.62315	0	0.926407	0	0	0	0	0.923867	0	0.840603	0.889134	1.09531	1.01532	3.427	0	0
ENSMUSG00000090406.1	ENSMUSG00000090406.1	Gm17058	13.7803	8.35238	16.27	16.1266	2.7407	9.05788	0	4.63203	2.40345	0	0	2.80155	0.923867	0	4.20301	0.889134	2.19061	4.06127	5.71167	0.96268	0
ENSMUSG00000090500.1	ENSMUSG00000090500.1	Gm17057	2.58381	0.928042	1.01687	4.74312	1.82714	1.81158	0	0.926407	0	0	1.01958	0	0	0.957509	2.52181	0	0	1.01532	1.14233	0.96268	0
ENSMUSG00000090387.1	ENSMUSG00000090387.1	Gm17056	6.89017	7.42434	5.08437	11.3835	11.8764	9.96367	1.16545	5.55844	1.20172	1.05867	5.09791	6.53695	5.5432	9.57509	5.04362	0	3.28592	0	3.427	2.88804	1.92279
ENSMUSG00000090576.1	ENSMUSG00000090576.1	Gm17055	31.0058	37.1217	34.5737	34.1505	38.3698	28.0794	53.6105	25.9394	32.4465	25.408	21.4112	42.0232	29.5637	28.7253	14.2902	13.337	20.8108	29.4442	18.2774	29.8431	23.0735
ENSMUSG00000090607.1	ENSMUSG00000090607.1	Gm17052	0	1.85608	0	0	0.913568	0	0	0	0	0	0	0	0	0.957509	0.840603	1.77827	1.09531	0	0	1.92536	0
ENSMUSG00000091613.1	ENSMUSG00000091613.1	Gm17046	30.1445	16.7048	22.3712	22.767	16.4442	15.3984	3.49634	12.0433	13.2189	20.1147	12.235	23.3462	15.7057	15.3201	13.4496	8.0022	16.4296	9.13787	19.4197	6.73876	13.4596
ENSMUSG00000091366.1	ENSMUSG00000091366.1	Gm17040	0	1.85608	0	0	1.82714	2.71736	0	0.926407	0	2.11733	1.01958	0.93385	1.84773	0.957509	0.840603	0	2.19061	1.01532	0	1.92536	0
ENSMUSG00000092103.1	ENSMUSG00000092103.1	Gm17039	4.30636	0.928042	1.01687	0.948624	0	0.905788	0	0	0	0	0	0	0.923867	1.91502	0	0	0	0	0	0.96268	0
ENSMUSG00000090293.1	ENSMUSG00000090293.1	Gm17034	4.30636	3.71217	3.05062	3.7945	2.7407	7.2463	1.16545	0	0	0	0	0	0	0	0.840603	0	0	0	0	0.96268	0
ENSMUSG00000086740.1	ENSMUSG00000086740.1	Gm17029	63.7341	46.4021	54.9112	39.8422	46.5919	49.8183	15.1508	24.0866	30.0431	26.4667	17.3329	33.6186	9.23867	22.9802	24.3775	24.8957	21.9061	28.4289	10.281	35.6192	16.3437
ENSMUSG00000092152.1	ENSMUSG00000092152.1	Gm17026	0	0.928042	0	1.89725	0	0	0	1.85281	0	6.352	1.01958	2.80155	0	0	0	0	0	0	0	0	1.92279
ENSMUSG00000090582.1	ENSMUSG00000090582.1	Gm17024	18.0867	23.2011	12.2025	14.2294	25.5799	22.6447	1.16545	0.926407	0	0	4.07833	1.8677	7.39093	0.957509	0	0	0	2.03064	2.28467	1.92536	0.961397
ENSMUSG00000091443.1	ENSMUSG00000091443.1	Gm17023	0.861271	0.928042	3.05062	1.89725	1.82714	0.905788	4.66178	1.85281	0	3.176	3.05875	6.53695	4.61933	1.91502	1.68121	0	3.28592	2.03064	6.85401	1.92536	0
ENSMUSG00000091784.1	ENSMUSG00000091784.1	Gm17022	43.0636	24.1291	26.4387	22.767	45.6784	33.5142	2.33089	5.55844	6.00861	4.23467	2.03917	4.66925	1.84773	0	0.840603	4.44567	2.19061	6.09191	3.427	2.88804	0
ENSMUSG00000091897.1	ENSMUSG00000091897.1	Gm17019	3.44508	0.928042	2.03375	0.948624	3.65427	0	2.33089	0	0	0	2.03917	0.93385	1.84773	0	0	0.889134	0	5.07659	2.28467	0	2.88419
ENSMUSG00000041035.7	ENSMUSG00000041035.7	Gm17018	945.676	992.077	976.198	935.344	928.185	856.875	2732.97	3014.53	2757.95	3326.33	2886.44	2937.89	2108.26	2071.09	2535.26	2239.73	2638.59	2144.35	2115.6	2511.63	2600.58
ENSMUSG00000090246.1	ENSMUSG00000090246.1	Gm17017	2.58381	0	1.01687	4.74312	1.82714	1.81158	3.49634	16.6753	4.80689	2.11733	2.03917	6.53695	0	0	4.20301	1.77827	1.09531	1.01532	7.99634	4.8134	5.76838
ENSMUSG00000085962.2	ENSMUSG00000085962.2	Gm16984	26.6994	25.0571	23.3881	21.8184	17.3578	28.0794	5.82723	6.48485	12.0172	10.5867	3.05875	6.53695	12.9341	6.70256	8.40603	12.4479	10.9531	11.1685	20.562	11.5522	13.4596
ENSMUSG00000085500.2	ENSMUSG00000085500.2	Gm16976	20.6705	21.345	35.5906	21.8184	20.0985	18.1158	3.49634	3.70563	15.6224	3.176	4.07833	3.7354	22.1728	11.4901	15.9714	11.5587	18.6202	10.1532	13.708	7.70144	5.76838
ENSMUSG00000086289.1	ENSMUSG00000086289.1	Gm16933	0	0	0	0	0	0	3.49634	0	0	1.05867	0	0.93385	0	1.91502	0	0	4.38123	4.06127	3.427	1.92536	0.961397
ENSMUSG00000086689.1	ENSMUSG00000086689.1	Gm16876	0.861271	0	0	0	0.913568	5.43473	0	1.85281	0	0	0	0	0	0	0	0	0	0	2.28467	0	0.961397
ENSMUSG00000085689.1	ENSMUSG00000085689.1	Gm16838	6.89017	3.71217	3.05062	6.64037	2.7407	6.34052	0	0	0	3.176	3.05875	1.8677	5.5432	3.83004	3.36241	1.77827	2.19061	0	1.14233	0	0
ENSMUSG00000087479.1	ENSMUSG00000087479.1	Gm16835	126.607	128.07	146.43	118.578	126.986	131.339	107.221	164.9	156.224	120.688	92.782	92.4511	151.514	157.032	184.933	160.933	148.962	137.068	125.657	122.26	152.862
ENSMUSG00000085495.1	ENSMUSG00000085495.1	Gm16796	12.0578	8.35238	9.15186	13.2807	14.6171	12.681	15.1508	15.7489	22.8327	29.6427	18.3525	21.4785	6.46707	6.70256	13.4496	15.1153	17.5249	8.12255	13.708	11.5522	3.84559
ENSMUSG00000086539.2	ENSMUSG00000086539.2	Gm16759	14.6416	8.35238	11.1856	16.1266	21.0121	17.21	5.82723	19.4545	32.4465	16.9387	15.2937	17.7431	21.2489	14.3626	18.4933	9.78047	8.76245	13.1991	22.8467	12.5148	21.1507
ENSMUSG00000086534.2	ENSMUSG00000086534.2	Gm16758	69.763	46.4021	47.793	43.6367	38.3698	31.7026	37.2942	31.4978	30.0431	28.584	15.2937	6.53695	57.2797	54.578	60.5234	39.1219	61.3372	56.8578	51.4051	43.3206	51.9154
ENSMUSG00000085303.1	ENSMUSG00000085303.1	Gm16751	11.1965	12.9926	3.05062	12.3321	10.9628	11.7752	4.66178	0.926407	0	4.23467	7.13708	5.6031	5.5432	0.957509	4.20301	0	1.09531	5.07659	5.71167	0.96268	5.76838
ENSMUSG00000084775.2	ENSMUSG00000084775.2	Gm16741	4.30636	8.35238	5.08437	5.69175	0.913568	1.81158	2.33089	2.77922	0	2.11733	3.05875	0	1.84773	0	2.52181	0	0	4.06127	1.14233	3.85072	3.84559
ENSMUSG00000085990.1	ENSMUSG00000085990.1	Gm16731	2.58381	3.71217	4.06749	3.7945	2.7407	1.81158	8.15812	0.926407	3.60517	1.05867	0	0	0	0	0	1.77827	1.09531	4.06127	1.14233	0	0.961397
ENSMUSG00000070858.5	ENSMUSG00000070858.5	Gm1673	402.214	270.988	408.783	253.283	322.489	312.497	458.02	150.078	630.904	338.773	134.585	104.591	47.1172	405.026	177.367	567.267	210.299	733.06	22.8467	532.362	99.0238
ENSMUSG00000086816.1	ENSMUSG00000086816.1	Gm16726	4.30636	9.28042	7.11811	5.69175	5.48141	5.43473	3.49634	0	3.60517	15.88	4.07833	3.7354	3.69547	3.83004	2.52181	0.889134	4.38123	2.03064	3.427	1.92536	0.961397
ENSMUSG00000087300.1	ENSMUSG00000087300.1	Gm16725	9.47398	3.71217	4.06749	7.589	9.13568	4.52894	1.16545	0	1.20172	3.176	0	0.93385	0.923867	0.957509	2.52181	0	1.09531	1.01532	6.85401	0	2.88419
ENSMUSG00000085473.2	ENSMUSG00000085473.2	Gm16686	0	0	0	0.948624	0	1.81158	0	2.77922	0	0	1.01958	0	0	0	0	0.889134	0	1.01532	0	0.96268	3.84559
ENSMUSG00000087088.1	ENSMUSG00000087088.1	Gm16638	80.0982	78.8836	79.3161	82.5303	71.2583	65.2167	79.2503	93.5671	92.5326	84.6934	98.8995	98.0542	118.255	90.9634	100.872	78.2438	84.3386	78.1795	105.095	82.7905	66.3364
ENSMUSG00000086837.1	ENSMUSG00000086837.1	Gm16618	20.6705	28.7693	20.3375	21.8184	29.2342	19.0215	13.9853	12.0433	1.20172	12.704	6.1175	12.14	5.5432	18.1927	20.1745	11.5587	6.57184	7.10723	10.281	15.4029	17.3051
ENSMUSG00000060268.5	ENSMUSG00000060268.5	Gm1661	30.1445	32.4815	46.7762	24.6642	47.5055	34.4199	1.16545	1.85281	8.41206	1.05867	2.03917	1.8677	22.1728	31.5978	19.3339	25.7849	14.239	25.383	3.427	2.88804	11.5368
ENSMUSG00000086220.1	ENSMUSG00000086220.1	Gm16599	1.72254	6.4963	1.01687	8.53762	2.7407	6.34052	1.16545	0.926407	2.40345	2.11733	1.01958	0	0	1.91502	0	0.889134	0	1.01532	1.14233	0.96268	0
ENSMUSG00000074482.3	ENSMUSG00000074482.3	Gm16589	93.0173	78.8836	66.0968	86.3248	66.6904	62.4994	62.934	58.3636	64.893	61.4027	70.3512	54.1633	88.6912	90.0059	84.9009	71.1307	85.4339	52.7966	83.3904	70.2756	43.2628
ENSMUSG00000090081.1	ENSMUSG00000090081.1	Gm16587	0	0	0	0	0	0	1.16545	0	0	0	2.03917	1.8677	1.84773	0.957509	1.68121	0	0	0	0	0	0
ENSMUSG00000089657.1	ENSMUSG00000089657.1	Gm16585	5.16763	1.85608	5.08437	6.64037	6.39497	8.15209	0	0.926407	0	0	2.03917	0.93385	0	1.91502	0.840603	0	0	4.06127	1.14233	0	0.961397
ENSMUSG00000089670.1	ENSMUSG00000089670.1	Gm16581	9.47398	6.4963	10.1687	10.4349	15.5306	9.96367	10.489	12.0433	3.60517	8.46934	18.3525	13.0739	2.7716	5.74506	5.04362	6.22393	8.76245	6.09191	4.56934	15.4029	12.4982
ENSMUSG00000089764.1	ENSMUSG00000089764.1	Gm16580	63.7341	53.8265	61.0124	73.0441	53.9005	41.6662	73.423	75.0389	54.0775	71.9894	97.88	59.7664	72.9855	89.0484	83.2197	67.5741	58.0513	65.9957	92.5291	76.0517	82.6801
ENSMUSG00000090016.1	ENSMUSG00000090016.1	Gm16578	0.861271	0.928042	2.03375	0.948624	3.65427	2.71736	0	0	0	0	1.01958	0	0.923867	0	0	0	2.19061	0	1.14233	0	0
ENSMUSG00000090070.1	ENSMUSG00000090070.1	Gm16577	4.30636	1.85608	0	1.89725	4.56784	2.71736	0	0.926407	0	0	0	0.93385	0	0	0	1.77827	0	1.01532	0	0	0
ENSMUSG00000087543.1	ENSMUSG00000087543.1	Gm16576	24.9769	21.345	27.4556	44.5853	42.0241	40.7605	22.1435	22.2338	21.631	31.76	28.5483	28.0155	7.39093	9.57509	6.72482	8.89134	9.85776	14.2145	11.4233	12.5148	9.61397
ENSMUSG00000089796.1	ENSMUSG00000089796.1	Gm16575	7.75144	13.9206	11.1856	10.4349	22.8392	9.96367	1.16545	0	1.20172	0	0	3.7354	0.923867	0	2.52181	0	2.19061	5.07659	2.28467	0.96268	0
ENSMUSG00000089769.1	ENSMUSG00000089769.1	Gm16574	20.6705	10.2085	13.2194	11.3835	15.5306	18.1158	4.66178	11.1169	7.21034	8.46934	1.01958	3.7354	7.39093	2.87253	4.20301	3.55653	7.66715	4.06127	5.71167	1.92536	5.76838
ENSMUSG00000090038.1	ENSMUSG00000090038.1	Gm16573	0	0	0	1.89725	3.65427	7.2463	0	0	0	0	3.05875	0	0	1.91502	0	0	1.09531	1.01532	0	0	0
ENSMUSG00000089806.1	ENSMUSG00000089806.1	Gm16570	6.89017	5.56825	1.01687	5.69175	10.9628	8.15209	0	0	1.20172	1.05867	2.03917	0	2.7716	0	1.68121	1.77827	0	2.03064	0	3.85072	0
ENSMUSG00000089702.1	ENSMUSG00000089702.1	Gm16568	1.72254	0	1.01687	0.948624	0.913568	0.905788	0	3.70563	1.20172	0	0	0	2.7716	0	0	1.77827	0	0	0	0.96268	3.84559
ENSMUSG00000089829.1	ENSMUSG00000089829.1	Gm16565	4.30636	4.64021	4.06749	6.64037	9.13568	4.52894	0	5.55844	1.20172	1.05867	0	3.7354	0	1.91502	3.36241	6.22393	0	1.01532	2.28467	1.92536	0.961397
ENSMUSG00000089713.1	ENSMUSG00000089713.1	Gm16564	38.7572	29.6974	24.405	33.2019	43.8512	28.9852	1.16545	3.70563	3.60517	0	1.01958	6.53695	7.39093	7.66007	1.68121	2.6674	3.28592	14.2145	10.281	2.88804	0.961397
ENSMUSG00000089635.1	ENSMUSG00000089635.1	Gm16559	0.861271	0.928042	2.03375	4.74312	0	3.62315	0	0	0	0	0	0.93385	0	0	0.840603	0	0	0	0	0	0
ENSMUSG00000089908.1	ENSMUSG00000089908.1	Gm16558	6.0289	2.78413	3.05062	8.53762	8.22211	1.81158	0	1.85281	0	0	2.03917	1.8677	2.7716	0.957509	0	0	0	4.06127	2.28467	2.88804	0
ENSMUSG00000089729.1	ENSMUSG00000089729.1	Gm16552	18.948	8.35238	9.15186	16.1266	23.7528	21.7389	0	6.48485	2.40345	1.05867	0	2.80155	0	2.87253	1.68121	1.77827	0	5.07659	4.56934	0	0
ENSMUSG00000066477.6	ENSMUSG00000066477.6	Gm16551	88.7109	88.164	94.5692	61.6606	62.1226	73.3688	34.9634	40.7619	12.0172	16.9387	19.3721	21.4785	128.417	125.434	144.584	91.5808	90.9105	43.6587	44.5511	32.7311	23.0735
ENSMUSG00000089967.1	ENSMUSG00000089967.1	Gm16550	4.30636	6.4963	8.13499	5.69175	2.7407	0.905788	4.66178	6.48485	10.8155	8.46934	11.2154	6.53695	2.7716	0.957509	6.72482	4.44567	1.09531	5.07659	5.71167	3.85072	0
ENSMUSG00000090216.1	ENSMUSG00000090216.1	Gm16549	3.44508	2.78413	4.06749	3.7945	3.65427	1.81158	0	2.77922	0	1.05867	4.07833	0	0	1.91502	0.840603	0	2.19061	4.06127	1.14233	2.88804	0
ENSMUSG00000089673.1	ENSMUSG00000089673.1	Gm16546	5.16763	0	3.05062	8.53762	0.913568	1.81158	1.16545	2.77922	0	0	0	0	0	0	0.840603	0	0	0	0	0	1.92279
ENSMUSG00000090117.1	ENSMUSG00000090117.1	Gm16541	2.58381	6.4963	4.06749	2.84587	1.82714	4.52894	4.66178	0.926407	4.80689	4.23467	0	2.80155	2.7716	0.957509	0	1.77827	2.19061	0	2.28467	5.77608	0.961397
ENSMUSG00000090005.1	ENSMUSG00000090005.1	Gm16540	2.58381	1.85608	3.05062	0	1.82714	1.81158	0	1.85281	0	0	0	0	0	0.957509	0	0	0	0	0	0	0
ENSMUSG00000089671.1	ENSMUSG00000089671.1	Gm16537	2.58381	1.85608	2.03375	7.589	11.8764	4.52894	3.49634	0.926407	0	8.46934	4.07833	0.93385	0	3.83004	1.68121	0.889134	0	1.01532	3.427	1.92536	0.961397
ENSMUSG00000089810.1	ENSMUSG00000089810.1	Gm16536	658.011	654.27	623.343	633.681	657.769	684.776	578.061	543.801	503.522	585.443	606.652	621.01	487.802	442.369	495.956	478.354	512.604	553.349	595.156	487.116	605.68
ENSMUSG00000090157.1	ENSMUSG00000090157.1	Gm16534	9.47398	8.35238	8.13499	4.74312	3.65427	7.2463	2.33089	2.77922	0	0	0	0.93385	0.923867	0.957509	0	4.44567	2.19061	1.01532	0	1.92536	1.92279
ENSMUSG00000082315.1	ENSMUSG00000082315.1	Gm16523	8.61271	2.78413	5.08437	12.3321	7.30854	12.681	0	0	3.60517	0	4.07833	0	0.923867	4.78755	0.840603	0	2.19061	1.01532	1.14233	0.96268	0.961397
ENSMUSG00000083015.1	ENSMUSG00000083015.1	Gm16518	6.0289	10.2085	3.05062	5.69175	5.48141	8.15209	0	2.77922	2.40345	1.05867	1.01958	2.80155	4.61933	0	0.840603	0	1.09531	1.01532	1.14233	0	4.80698
ENSMUSG00000078160.2	ENSMUSG00000078160.2	Gm16503	69.763	81.6677	57.9618	61.6606	75.8261	67.0283	0	3.70563	1.20172	0	0	0.93385	3.69547	1.91502	0.840603	0	0	1.01532	1.14233	3.85072	0
ENSMUSG00000078251.2	ENSMUSG00000078251.2	Gm16487	1.72254	1.85608	3.05062	4.74312	4.56784	6.34052	2.33089	0.926407	0	1.05867	2.03917	2.80155	0	0	0	1.77827	0	1.01532	5.71167	0.96268	0
ENSMUSG00000078117.2	ENSMUSG00000078117.2	Gm16485	157.613	109.509	117.957	209.646	219.256	275.36	982.47	918.069	776.313	998.323	878.88	781.632	410.197	391.621	343.806	564.6	519.175	581.777	845.328	773.995	823.917
ENSMUSG00000082090.1	ENSMUSG00000082090.1	Gm16481	6.0289	4.64021	4.06749	11.3835	5.48141	7.2463	4.66178	3.70563	0	3.176	2.03917	0	4.61933	0	4.20301	4.44567	12.0484	8.12255	3.427	0.96268	10.5754
ENSMUSG00000062758.5	ENSMUSG00000062758.5	Gm16477	130.052	180.04	168.801	151.78	147.084	94.202	179.479	188.987	187.469	235.024	215.132	215.719	150.59	173.309	194.179	152.931	204.822	167.528	153.073	180.021	181.704
ENSMUSG00000082154.1	ENSMUSG00000082154.1	Gm16464	35.3121	44.546	42.7087	70.1982	68.5176	86.0499	33.7979	29.645	22.8327	24.3493	33.6462	25.2139	29.5637	21.0652	20.1745	16.8935	18.6202	27.4136	21.7044	22.1416	17.3051
ENSMUSG00000072738.3	ENSMUSG00000072738.3	Gm16440	25.8381	25.0571	25.4218	18.0239	21.0121	16.3042	11.6545	17.6017	9.61378	20.1147	24.47	18.677	11.0864	16.2777	15.1308	16.0044	26.2874	9.13787	9.13868	19.2536	12.4982
ENSMUSG00000072594.3	ENSMUSG00000072594.3	Gm16439	12.9191	21.345	15.2531	16.1266	13.7035	13.5868	34.9634	38.9091	38.4551	37.0533	35.6854	63.5018	36.9547	35.4278	27.7399	40.011	40.5264	38.5821	62.8284	41.3952	31.7261
ENSMUSG00000024761.2	ENSMUSG00000024761.2	Gm16437	4.30636	4.64021	3.05062	1.89725	0.913568	3.62315	5.82723	5.55844	10.8155	14.8213	15.2937	9.3385	8.3148	10.5326	1.68121	9.78047	7.66715	9.13787	7.99634	6.73876	2.88419
ENSMUSG00000081373.1	ENSMUSG00000081373.1	Gm16436	0.861271	0.928042	1.01687	0	0	2.71736	1.16545	0.926407	0	0	1.01958	0	0.923867	0.957509	4.20301	2.6674	0	2.03064	1.14233	0	0
ENSMUSG00000043024.4	ENSMUSG00000043024.4	Gm16433	98.1849	106.725	101.687	99.6056	101.406	82.4267	111.883	96.3463	90.1292	96.3387	89.7233	103.657	102.549	99.581	118.525	72.0198	93.1011	91.3787	99.3831	95.3053	100.947
ENSMUSG00000091476.1	ENSMUSG00000091476.1	Gm16432	3.44508	1.85608	2.03375	1.89725	4.56784	4.52894	3.49634	9.26407	6.00861	3.176	4.07833	9.3385	3.69547	0	4.20301	3.55653	1.09531	2.03064	1.14233	5.77608	3.84559
ENSMUSG00000083218.1	ENSMUSG00000083218.1	Gm16425	18.0867	15.7767	24.405	22.767	27.407	8.15209	48.9487	75.9653	73.3051	63.52	68.312	51.3617	59.1275	58.4081	69.77	88.9134	85.4339	53.8119	47.9781	64.4996	79.7959
ENSMUSG00000082840.1	ENSMUSG00000082840.1	Gm16421	0	2.78413	1.01687	1.89725	1.82714	1.81158	1.16545	1.85281	0	2.11733	0	1.8677	0.923867	1.91502	0.840603	0.889134	0	4.06127	1.14233	0.96268	0.961397
ENSMUSG00000084093.1	ENSMUSG00000084093.1	Gm16418	0.861271	0.928042	2.03375	1.89725	2.7407	1.81158	2.33089	1.85281	7.21034	6.352	6.1175	0.93385	0.923867	0.957509	1.68121	0.889134	1.09531	1.01532	0	2.88804	1.92279
ENSMUSG00000056849.6	ENSMUSG00000056849.6	Gm16415	0.861271	2.78413	1.01687	0	3.65427	1.81158	0	0.926407	0	1.05867	2.03917	0	0	0.957509	0	0	0	0	3.427	1.92536	0
ENSMUSG00000070641.3	ENSMUSG00000070641.3	Gm16410	9.47398	11.1365	13.2194	6.64037	3.65427	5.43473	8.15812	8.33766	14.4207	17.9973	12.235	14.9416	14.7819	15.3201	11.7684	5.3348	24.0967	11.1685	15.9927	13.4775	13.4596
ENSMUSG00000075581.3	ENSMUSG00000075581.3	Gm16409	1105.87	1250.07	1277.19	1141.2	1018.63	918.469	1240.03	1373.86	1132.02	1437.67	1502.87	1381.16	1508.67	1267.74	1357.57	1046.51	1315.46	1117.87	1480.47	1285.18	1497.86
ENSMUSG00000072962.2	ENSMUSG00000072962.2	Gm16401	9.47398	14.8487	23.3881	23.7156	24.6663	22.6447	22.1435	28.7186	22.8327	19.056	41.8029	30.817	8.3148	6.70256	10.0872	12.4479	6.57184	11.1685	11.4233	24.067	27.8805
ENSMUSG00000081972.1	ENSMUSG00000081972.1	Gm16397	114.549	98.3725	79.3161	58.8147	55.7276	62.4994	100.228	138.961	110.558	75.1654	76.4687	108.327	254.063	231.717	237.05	150.264	231.11	238.6	217.044	132.85	104.792
ENSMUSG00000066958.1	ENSMUSG00000066958.1	Gm16391	0.861271	1.85608	2.03375	0	0.913568	0.905788	0	0	0	3.176	0	0	0	0	0.840603	0.889134	2.19061	2.03064	0	0	0.961397
ENSMUSG00000059658.4	ENSMUSG00000059658.4	Gm16379	1.72254	1.85608	6.10124	2.84587	2.7407	0.905788	5.82723	0.926407	8.41206	5.29334	3.05875	0.93385	0.923867	7.66007	2.52181	11.5587	4.38123	11.1685	1.14233	6.73876	4.80698
ENSMUSG00000057160.2	ENSMUSG00000057160.2	Gm16372	0	0.928042	1.01687	0	0	1.81158	0	0	0	0	0	0	0	0	1.68121	1.77827	1.09531	1.01532	0	0	0
ENSMUSG00000086915.1	ENSMUSG00000086915.1	Gm16365	20.6705	13.9206	6.10124	11.3835	19.1849	20.8331	17.4817	8.33766	14.4207	20.1147	22.4308	18.677	16.6296	10.5326	16.8121	11.5587	8.76245	13.1991	17.135	9.6268	18.2665
ENSMUSG00000087014.1	ENSMUSG00000087014.1	Gm16364	44.7861	46.4021	33.5568	73.0441	52.9869	66.1225	8.15812	15.7489	12.0172	11.6453	7.13708	13.0739	12.0103	7.66007	13.4496	10.6696	4.38123	20.3064	7.99634	7.70144	4.80698
ENSMUSG00000086489.1	ENSMUSG00000086489.1	Gm16362	0.861271	0.928042	0	0	0	4.52894	0	0	0	0	0	0	0	0.957509	0	0	0	0	3.427	0	0
ENSMUSG00000084852.1	ENSMUSG00000084852.1	Gm16359	1.72254	0.928042	0	0.948624	1.82714	3.62315	0	0	0	0	0	0	0	0	0	0	0	1.01532	0	0	0
ENSMUSG00000085366.1	ENSMUSG00000085366.1	Gm16358	0.861271	0.928042	0	0	0	4.52894	0	0	0	0	0	0	0	0.957509	0	0	0	0	3.427	0	0
ENSMUSG00000087588.1	ENSMUSG00000087588.1	Gm16355	0	0.928042	0	1.89725	1.82714	1.81158	0	0.926407	0	0	0	0	0	0	3.36241	0.889134	0	3.04596	0	0	0
ENSMUSG00000089651.1	ENSMUSG00000089651.1	Gm16353	31.867	28.7693	21.3543	28.4587	27.407	45.2894	1.16545	6.48485	1.20172	5.29334	2.03917	4.66925	7.39093	3.83004	6.72482	8.89134	1.09531	9.13787	7.99634	2.88804	3.84559
ENSMUSG00000090024.1	ENSMUSG00000090024.1	Gm16350	5.16763	0.928042	1.01687	9.48624	9.13568	3.62315	2.33089	0.926407	1.20172	2.11733	0	1.8677	0.923867	0.957509	0	0	2.19061	1.01532	0	1.92536	0
ENSMUSG00000085678.1	ENSMUSG00000085678.1	Gm16349	1.72254	1.85608	0	2.84587	0.913568	3.62315	0	0	0	0	0	0	0	0	0	0	0	0	0	0	0
ENSMUSG00000085445.1	ENSMUSG00000085445.1	Gm16348	6.89017	5.56825	4.06749	2.84587	10.9628	5.43473	0	0.926407	0	0	0	2.80155	0	0	0.840603	0	0	0	1.14233	0	0
ENSMUSG00000087363.1	ENSMUSG00000087363.1	Gm16347	19.8092	16.7048	5.08437	10.4349	14.6171	19.0215	0	3.70563	3.60517	0	0	2.80155	0.923867	3.83004	6.72482	2.6674	3.28592	4.06127	5.71167	3.85072	1.92279
ENSMUSG00000085150.1	ENSMUSG00000085150.1	Gm16346	2.58381	2.78413	2.03375	0	0.913568	1.81158	0	0.926407	0	0	0	0	0	0	0.840603	0	0	0	0	0	0
ENSMUSG00000090050.1	ENSMUSG00000090050.1	Gm16339	3.44508	3.71217	13.2194	5.69175	5.48141	3.62315	0	0.926407	0	2.11733	2.03917	2.80155	4.61933	0	0	0	0	1.01532	0	0	0
ENSMUSG00000089794.1	ENSMUSG00000089794.1	Gm16337	7.75144	7.42434	3.05062	2.84587	6.39497	9.05788	0	0	0	0	0	0.93385	0.923867	0.957509	0	0	1.09531	2.03064	0	0	0
ENSMUSG00000085340.1	ENSMUSG00000085340.1	Gm16335	3.44508	4.64021	3.05062	4.74312	5.48141	9.05788	1.16545	6.48485	2.40345	2.11733	14.2742	5.6031	4.61933	4.78755	4.20301	2.6674	4.38123	6.09191	3.427	2.88804	0
ENSMUSG00000089757.1	ENSMUSG00000089757.1	Gm16334	11.1965	8.35238	6.10124	10.4349	5.48141	8.15209	17.4817	12.9697	21.631	27.5253	18.3525	22.4124	3.69547	3.83004	3.36241	4.44567	3.28592	10.1532	4.56934	5.77608	16.3437
ENSMUSG00000090057.1	ENSMUSG00000090057.1	Gm16333	3.44508	1.85608	4.06749	2.84587	3.65427	5.43473	0	0	0	0	0	2.80155	0	0	0	0	0	1.01532	1.14233	0.96268	1.92279
ENSMUSG00000089991.1	ENSMUSG00000089991.1	Gm16332	5.16763	7.42434	6.10124	4.74312	2.7407	2.71736	0	0	0	3.176	2.03917	0	0	2.87253	2.52181	0	3.28592	2.03064	0	0.96268	0
ENSMUSG00000086133.1	ENSMUSG00000086133.1	Gm16331	0.861271	1.85608	2.03375	1.89725	3.65427	5.43473	0	0	0	0	0	4.66925	0.923867	0	0.840603	0	0	0	2.28467	0	0
ENSMUSG00000089631.1	ENSMUSG00000089631.1	Gm16326	2.58381	2.78413	5.08437	1.89725	2.7407	0.905788	0	0	0	0	0	3.7354	0	0	0.840603	0	1.09531	0	1.14233	0	0
ENSMUSG00000085810.1	ENSMUSG00000085810.1	Gm16325	8.61271	3.71217	9.15186	9.48624	7.30854	8.15209	22.1435	36.1299	26.4379	23.2907	8.15666	12.14	53.5843	22.0227	35.3053	32.0088	41.6217	47.72	35.4124	47.1713	32.6875
ENSMUSG00000087435.1	ENSMUSG00000087435.1	Gm16323	20.6705	16.7048	19.3206	10.4349	18.2714	16.3042	9.32356	8.33766	2.40345	3.176	5.09791	3.7354	3.69547	2.87253	1.68121	8.89134	3.28592	9.13787	1.14233	4.8134	0
ENSMUSG00000087456.1	ENSMUSG00000087456.1	Gm16322	6.89017	7.42434	5.08437	8.53762	7.30854	3.62315	2.33089	1.85281	1.20172	3.176	2.03917	0.93385	6.46707	10.5326	5.04362	0	1.09531	5.07659	1.14233	0.96268	2.88419
ENSMUSG00000089972.2	ENSMUSG00000089972.2	Gm16318	5.16763	3.71217	1.01687	5.69175	0.913568	1.81158	0	0	0	0	1.01958	0	0	1.91502	0	0	0	0	0	0	0.961397
ENSMUSG00000087129.1	ENSMUSG00000087129.1	Gm16316	32.7283	33.4095	14.2362	60.712	55.7276	45.2894	3.49634	2.77922	4.80689	7.41067	19.3721	7.4708	1.84773	7.66007	6.72482	8.89134	3.28592	6.09191	7.99634	10.5895	1.92279
ENSMUSG00000090230.1	ENSMUSG00000090230.1	Gm16315	12.9191	10.2085	10.1687	12.3321	20.0985	27.1736	5.82723	1.85281	3.60517	4.23467	0	4.66925	5.5432	2.87253	1.68121	0.889134	0	0	1.14233	0.96268	1.92279
ENSMUSG00000086331.1	ENSMUSG00000086331.1	Gm16310	17.2254	15.7767	22.3712	13.2807	15.5306	18.1158	5.82723	4.63203	2.40345	2.11733	6.1175	3.7354	0	0.957509	0.840603	0	0	2.03064	3.427	1.92536	2.88419
ENSMUSG00000090237.1	ENSMUSG00000090237.1	Gm16308	0.861271	0	2.03375	1.89725	3.65427	0.905788	8.15812	14.8225	16.8241	17.9973	10.1958	14.9416	13.858	8.61758	19.3339	20.4501	23.0014	22.337	28.5584	11.5522	16.3437
ENSMUSG00000085361.1	ENSMUSG00000085361.1	Gm16305	7.75144	2.78413	3.05062	4.74312	6.39497	1.81158	0	0	0	0	0	0	2.7716	0.957509	0	0.889134	0	0	1.14233	0	0.961397
ENSMUSG00000090023.1	ENSMUSG00000090023.1	Gm16302	0.861271	0.928042	0	0.948624	0	0	9.32356	3.70563	2.40345	3.176	1.01958	2.80155	4.61933	0.957509	7.56542	2.6674	1.09531	4.06127	2.28467	1.92536	0.961397
ENSMUSG00000089643.1	ENSMUSG00000089643.1	Gm16301	0.861271	0.928042	0	1.89725	1.82714	0	1.16545	0.926407	0	0	1.01958	0	0	0	2.52181	0	0	0	0	1.92536	0.961397
ENSMUSG00000089828.1	ENSMUSG00000089828.1	Gm16300	20.6705	24.1291	20.3375	19.9211	17.3578	28.0794	2.33089	5.55844	2.40345	2.11733	2.03917	12.14	11.0864	4.78755	3.36241	2.6674	2.19061	7.10723	12.5657	3.85072	0
ENSMUSG00000089679.1	ENSMUSG00000089679.1	Gm16299	82.682	33.4095	79.3161	106.246	82.2211	76.0862	37.2942	23.1602	9.61378	27.5253	14.2742	28.9493	11.0864	22.9802	21.8557	22.2283	18.6202	23.3523	51.4051	10.5895	19.2279
ENSMUSG00000090047.1	ENSMUSG00000090047.1	Gm16297	7.75144	2.78413	2.03375	6.64037	0.913568	3.62315	0	0	0	0	0	0	1.84773	1.91502	1.68121	0	0	1.01532	1.14233	0.96268	0
ENSMUSG00000089885.1	ENSMUSG00000089885.1	Gm16296	2.58381	1.85608	4.06749	0.948624	0.913568	0.905788	2.33089	0	0	0	0	0	0.923867	0	0	0	0	0	0	0	0
ENSMUSG00000087041.1	ENSMUSG00000087041.1	Gm16295	52.5375	61.2508	71.1811	32.2532	42.0241	36.2315	34.9634	32.4242	34.85	50.816	32.6267	25.2139	11.0864	42.1304	35.3053	25.7849	52.5747	32.4902	12.5657	32.7311	24.9963
ENSMUSG00000056332.4	ENSMUSG00000056332.4	Gm16294	0	5.56825	3.05062	0.948624	5.48141	5.43473	1.16545	0.926407	0	0	1.01958	0	0	0	0.840603	0.889134	1.09531	2.03064	0	0.96268	0.961397
ENSMUSG00000087695.1	ENSMUSG00000087695.1	Gm16291	0	0	0	2.84587	2.7407	0	4.66178	0	6.00861	7.41067	0	0.93385	0.923867	0	0	0.889134	0	0	0	0	5.76838
ENSMUSG00000090228.1	ENSMUSG00000090228.1	Gm16289	0.861271	0.928042	2.03375	0	0	0	0	0	0	0	0	0	2.7716	0.957509	1.68121	0.889134	0	1.01532	0	0.96268	0
ENSMUSG00000085099.1	ENSMUSG00000085099.1	Gm16288	2.58381	6.4963	4.06749	7.589	10.0492	6.34052	1.16545	3.70563	2.40345	2.11733	3.05875	6.53695	1.84773	0	4.20301	4.44567	1.09531	4.06127	1.14233	1.92536	0.961397
ENSMUSG00000073739.3	ENSMUSG00000073739.3	Gm16287	13.7803	3.71217	12.2025	10.4349	12.7899	7.2463	17.4817	32.4242	15.6224	33.8773	25.4896	22.4124	31.4115	32.5553	26.8993	24.0066	18.6202	17.2604	30.843	24.067	29.8033
ENSMUSG00000024571.8	ENSMUSG00000024571.8	Gm16286	1480.53	1562.82	1649.37	1819.46	1875.55	1769.91	5794.59	5652.93	5126.55	6197.44	5208.03	5074.54	3555.04	3739.07	3977.73	4421.66	4871.92	4028.78	3958.19	5030.97	4788.72
ENSMUSG00000086235.1	ENSMUSG00000086235.1	Gm16284	3.44508	0	2.03375	3.7945	3.65427	1.81158	2.33089	2.77922	0	2.11733	1.01958	0.93385	0.923867	2.87253	0	0.889134	1.09531	1.01532	3.427	0.96268	0
ENSMUSG00000087020.1	ENSMUSG00000087020.1	Gm16283	5.16763	3.71217	1.01687	2.84587	4.56784	4.52894	1.16545	1.85281	2.40345	2.11733	7.13708	2.80155	6.46707	8.61758	8.40603	8.0022	8.76245	3.04596	0	0.96268	3.84559
ENSMUSG00000084998.1	ENSMUSG00000084998.1	Gm16279	57.7052	53.8265	51.8605	52.1743	60.2955	59.782	18.6471	30.5714	33.6482	21.1733	21.4112	28.0155	22.1728	11.4901	14.2902	25.7849	19.7155	13.1991	19.4197	28.8804	24.0349
ENSMUSG00000084862.1	ENSMUSG00000084862.1	Gm16278	15.5029	18.5608	21.3543	31.3046	22.8392	19.0215	20.978	25.013	32.4465	27.5253	41.8029	28.0155	14.7819	13.4051	10.9278	23.1175	27.3827	15.2298	13.708	23.1043	32.6875
ENSMUSG00000084755.1	ENSMUSG00000084755.1	Gm16276	7.75144	9.28042	4.06749	6.64037	3.65427	4.52894	0	0.926407	0	2.11733	0	1.8677	0	0	0	0	0	0	0	0	0
ENSMUSG00000086719.1	ENSMUSG00000086719.1	Gm16275	15.5029	15.7767	17.2868	14.2294	21.9256	19.9273	2.33089	2.77922	4.80689	3.176	7.13708	2.80155	1.84773	1.91502	1.68121	1.77827	0	6.09191	3.427	4.8134	1.92279
ENSMUSG00000086582.1	ENSMUSG00000086582.1	Gm16272	6.89017	2.78413	2.03375	1.89725	3.65427	2.71736	1.16545	1.85281	0	2.11733	0	0.93385	1.84773	0	1.68121	0	2.19061	1.01532	0	2.88804	0.961397
ENSMUSG00000089775.1	ENSMUSG00000089775.1	Gm16270	1.72254	0	0	0	0	0	0	2.77922	2.40345	0	1.01958	0	0.923867	0.957509	2.52181	0	0	2.03064	3.427	0	5.76838
ENSMUSG00000089959.1	ENSMUSG00000089959.1	Gm16268	1.72254	4.64021	6.10124	2.84587	4.56784	5.43473	8.15812	5.55844	6.00861	17.9973	16.3133	6.53695	1.84773	0.957509	0.840603	3.55653	3.28592	10.1532	1.14233	3.85072	3.84559
ENSMUSG00000084979.1	ENSMUSG00000084979.1	Gm16267	6.0289	7.42434	5.08437	8.53762	10.9628	2.71736	17.4817	12.9697	21.631	14.8213	14.2742	17.7431	5.5432	11.4901	3.36241	20.4501	10.9531	1.01532	19.4197	19.2536	18.2665
ENSMUSG00000086709.1	ENSMUSG00000086709.1	Gm16263	0	0.928042	1.01687	1.89725	2.7407	0	1.16545	5.55844	0	2.11733	2.03917	5.6031	2.7716	1.91502	2.52181	2.6674	5.47653	2.03064	4.56934	3.85072	1.92279
ENSMUSG00000089709.1	ENSMUSG00000089709.1	Gm16262	6.0289	2.78413	3.05062	12.3321	9.13568	6.34052	0	1.85281	2.40345	0	0	0	0	0.957509	0	2.6674	0	0	1.14233	0.96268	1.92279
ENSMUSG00000084991.1	ENSMUSG00000084991.1	Gm16260	1.72254	3.71217	0	0	0	0	0	0	1.20172	0	0	0	1.84773	0	1.68121	0	0	0	0	0.96268	0
ENSMUSG00000087350.1	ENSMUSG00000087350.1	Gm16254	14.6416	17.6328	19.3206	17.0752	13.7035	11.7752	1.16545	0.926407	0	0	2.03917	2.80155	0	0	0	1.77827	0	3.04596	2.28467	1.92536	0
ENSMUSG00000087610.1	ENSMUSG00000087610.1	Gm16253	5.16763	0.928042	9.15186	6.64037	6.39497	5.43473	1.16545	2.77922	0	2.11733	0	0.93385	0	1.91502	0	0.889134	0	1.01532	1.14233	0	0.961397
ENSMUSG00000085168.1	ENSMUSG00000085168.1	Gm16252	6.89017	7.42434	1.01687	10.4349	8.22211	10.8695	0	0.926407	0	0	0	1.8677	0.923867	0	0	0.889134	0	1.01532	0	2.88804	0
ENSMUSG00000086372.1	ENSMUSG00000086372.1	Gm16246	3.44508	1.85608	1.01687	1.89725	3.65427	0	0	2.77922	0	0	0	0	0	0	0	0	0	1.01532	0	0	0
ENSMUSG00000090235.1	ENSMUSG00000090235.1	Gm16244	21.5318	27.8413	29.4893	19.9211	21.0121	22.6447	33.7979	26.8658	38.4551	29.6427	24.47	27.0816	22.1728	17.2352	11.7684	16.8935	28.478	20.3064	20.562	25.9924	15.3823
ENSMUSG00000090033.1	ENSMUSG00000090033.1	Gm16243	3.44508	0.928042	1.01687	0	3.65427	4.52894	1.16545	4.63203	0	0	0	1.8677	0	0	0.840603	0.889134	0	1.01532	3.427	0	0
ENSMUSG00000089711.1	ENSMUSG00000089711.1	Gm16240	20.6705	11.1365	14.2362	23.7156	23.7528	24.4563	6.99267	4.63203	6.00861	11.6453	6.1175	8.40465	9.23867	9.57509	10.9278	8.89134	5.47653	8.12255	12.5657	16.3656	20.1893
ENSMUSG00000089994.1	ENSMUSG00000089994.1	Gm16239	14.6416	13.9206	9.15186	11.3835	10.9628	12.681	3.49634	0	2.40345	1.05867	0	1.8677	2.7716	0.957509	4.20301	2.6674	0	0	2.28467	2.88804	4.80698
ENSMUSG00000089988.1	ENSMUSG00000089988.1	Gm16238	2.58381	0	4.06749	7.589	3.65427	5.43473	1.16545	4.63203	6.00861	7.41067	0	4.66925	4.61933	1.91502	1.68121	0.889134	4.38123	1.01532	9.13868	5.77608	1.92279
ENSMUSG00000086694.1	ENSMUSG00000086694.1	Gm16237	6.89017	6.4963	3.05062	4.74312	9.13568	3.62315	1.16545	0.926407	1.20172	0	1.01958	0.93385	1.84773	2.87253	2.52181	1.77827	0	0	2.28467	3.85072	0
ENSMUSG00000085572.1	ENSMUSG00000085572.1	Gm16234	0.861271	1.85608	1.01687	0.948624	1.82714	1.81158	0	0	0	0	1.01958	0.93385	0	0	0	0	0	3.04596	1.14233	0	0.961397
ENSMUSG00000087163.1	ENSMUSG00000087163.1	Gm16230	0.861271	0	0	2.84587	0.913568	2.71736	0	0.926407	0	1.05867	0	0.93385	0	0	2.52181	0.889134	0	2.03064	3.427	0.96268	0
ENSMUSG00000085731.1	ENSMUSG00000085731.1	Gm16229	1.72254	0.928042	1.01687	1.89725	0	0	0	0	0	0	1.01958	0	0.923867	0	0.840603	0	0	0	0	0.96268	0.961397
ENSMUSG00000089627.1	ENSMUSG00000089627.1	Gm16228	6.0289	4.64021	1.01687	4.74312	0.913568	10.8695	0	0	0	2.11733	0	0	0	0.957509	0	0	2.19061	2.03064	0	0	0
ENSMUSG00000090006.1	ENSMUSG00000090006.1	Gm16227	0.861271	5.56825	5.08437	1.89725	0	3.62315	0	2.77922	0	1.05867	0	0.93385	1.84773	2.87253	3.36241	0	0	1.01532	0	0	0.961397
ENSMUSG00000089743.1	ENSMUSG00000089743.1	Gm16226	13.7803	5.56825	2.03375	7.589	3.65427	8.15209	0	0.926407	0	3.176	0	0.93385	5.5432	1.91502	0	0.889134	0	3.04596	7.99634	0.96268	0
ENSMUSG00000067285.4	ENSMUSG00000067285.4	Gm16223	0	0	0	1.89725	1.82714	1.81158	0	0.926407	1.20172	0	0	0	1.84773	0	0	0	0	0	0	0	0
ENSMUSG00000082234.1	ENSMUSG00000082234.1	Gm16221	0.861271	0	0	0	0.913568	3.62315	0	0	0	0	0	0	2.7716	0	2.52181	3.55653	0	0	2.28467	0	2.88419
ENSMUSG00000059571.5	ENSMUSG00000059571.5	Gm16218	0.861271	1.85608	0	4.74312	0	3.62315	0	0	1.20172	0	0	0	0	0	0	0	0	1.01532	0	0	0
ENSMUSG00000086499.1	ENSMUSG00000086499.1	Gm16217	5.16763	7.42434	4.06749	6.64037	4.56784	5.43473	2.33089	0.926407	0	0	0	1.8677	0.923867	1.91502	0	0	0	0	0	0	0
ENSMUSG00000082107.1	ENSMUSG00000082107.1	Gm16216	7.75144	15.7767	5.08437	8.53762	9.13568	6.34052	9.32356	13.8961	8.41206	10.5867	10.1958	7.4708	6.46707	14.3626	23.5369	19.5609	7.66715	5.07659	6.85401	12.5148	9.61397
ENSMUSG00000086360.1	ENSMUSG00000086360.1	Gm16214	14.6416	21.345	11.1856	18.9725	20.0985	16.3042	0	3.70563	1.20172	1.05867	2.03917	9.3385	4.61933	1.91502	3.36241	1.77827	1.09531	8.12255	3.427	6.73876	0
ENSMUSG00000090017.1	ENSMUSG00000090017.1	Gm16213	10.3353	3.71217	2.03375	2.84587	4.56784	2.71736	1.16545	0	0	1.05867	0	0.93385	2.7716	0.957509	2.52181	1.77827	0	0	0	1.92536	0.961397
ENSMUSG00000086838.1	ENSMUSG00000086838.1	Gm16212	0	0	0	0	0	0.905788	0	0	0	0	0	0	0	0.957509	0	0.889134	1.09531	2.03064	0	0.96268	0
ENSMUSG00000086130.1	ENSMUSG00000086130.1	Gm16211	17.2254	17.6328	10.1687	5.69175	9.13568	11.7752	2.33089	6.48485	4.80689	6.352	8.15666	5.6031	10.1625	4.78755	7.56542	3.55653	5.47653	8.12255	7.99634	6.73876	3.84559
ENSMUSG00000081608.1	ENSMUSG00000081608.1	Gm16210	20.6705	11.1365	23.3881	14.2294	16.4442	25.3621	2.33089	0.926407	1.20172	1.05867	0	1.8677	1.84773	7.66007	1.68121	4.44567	0	0	6.85401	1.92536	0
ENSMUSG00000083734.1	ENSMUSG00000083734.1	Gm16209	30.1445	29.6974	27.4556	31.3046	28.3206	29.891	8.15812	16.6753	12.0172	16.9387	19.3721	15.8754	7.39093	17.2352	24.3775	8.0022	8.76245	14.2145	10.281	14.4402	18.2665
ENSMUSG00000085464.1	ENSMUSG00000085464.1	Gm16208	2.58381	2.78413	1.01687	0	0	0.905788	2.33089	0.926407	0	5.29334	2.03917	0	1.84773	0	2.52181	2.6674	5.47653	1.01532	3.427	3.85072	1.92279
ENSMUSG00000085174.1	ENSMUSG00000085174.1	Gm16206	32.7283	29.6974	23.3881	24.6642	35.6291	27.1736	1.16545	9.26407	2.40345	4.23467	5.09791	5.6031	2.7716	4.78755	1.68121	0.889134	4.38123	9.13787	5.71167	3.85072	4.80698
ENSMUSG00000081316.1	ENSMUSG00000081316.1	Gm16205	2.58381	3.71217	1.01687	0	3.65427	1.81158	2.33089	0	6.00861	3.176	3.05875	4.66925	0	1.91502	0.840603	0	0	2.03064	0	1.92536	0.961397
ENSMUSG00000081517.1	ENSMUSG00000081517.1	Gm16204	12.0578	9.28042	4.06749	8.53762	9.13568	9.05788	1.16545	5.55844	0	0	1.01958	4.66925	4.61933	1.91502	5.04362	2.6674	0	1.01532	2.28467	1.92536	0
ENSMUSG00000086742.1	ENSMUSG00000086742.1	Gm16201	11.1965	11.1365	8.13499	9.48624	10.9628	10.8695	16.3162	2.77922	13.2189	21.1733	20.3917	17.7431	12.9341	7.66007	10.9278	9.78047	10.9531	5.07659	9.13868	16.3656	11.5368
ENSMUSG00000081520.1	ENSMUSG00000081520.1	Gm16200	4.30636	0.928042	3.05062	1.89725	7.30854	4.52894	0	0	0	0	0	0.93385	0	1.91502	0	0	0	1.01532	1.14233	1.92536	0
ENSMUSG00000089936.1	ENSMUSG00000089936.1	Gm16199	56.8439	47.3302	43.7255	46.4826	48.4191	54.3473	48.9487	52.8052	51.6741	62.4614	57.0966	51.3617	55.432	38.3004	53.7986	37.3436	39.431	36.5515	55.9744	50.0594	63.4522
ENSMUSG00000084343.1	ENSMUSG00000084343.1	Gm16198	2.58381	2.78413	0	1.89725	0.913568	2.71736	0	0	1.20172	0	0	0	1.84773	0	0	0.889134	0	0	0	0	0
ENSMUSG00000086154.1	ENSMUSG00000086154.1	Gm16196	0	0	0	1.89725	0.913568	0	2.33089	0	0	0	0	0	0	0	0	0	0	0	3.427	0	1.92279
ENSMUSG00000084956.1	ENSMUSG00000084956.1	Gm16194	2.58381	0.928042	1.01687	5.69175	8.22211	5.43473	0	0.926407	0	0	3.05875	4.66925	2.7716	2.87253	8.40603	5.3348	0	4.06127	0	5.77608	3.84559
ENSMUSG00000085672.1	ENSMUSG00000085672.1	Gm16193	5.16763	7.42434	3.05062	6.64037	3.65427	4.52894	2.33089	5.55844	4.80689	8.46934	2.03917	8.40465	3.69547	4.78755	6.72482	7.11307	5.47653	3.04596	5.71167	3.85072	9.61397
ENSMUSG00000086773.1	ENSMUSG00000086773.1	Gm16192	12.9191	6.4963	2.03375	14.2294	13.7035	19.0215	3.49634	6.48485	13.2189	4.23467	7.13708	9.3385	1.84773	5.74506	6.72482	8.0022	1.09531	10.1532	10.281	6.73876	13.4596
ENSMUSG00000085284.1	ENSMUSG00000085284.1	Gm16189	4.30636	1.85608	3.05062	6.64037	5.48141	2.71736	0	0	1.20172	2.11733	0	0	0	0	2.52181	0	0	0	4.56934	0	0
ENSMUSG00000084911.1	ENSMUSG00000084911.1	Gm16185	316.948	354.512	323.366	351.94	346.242	707.42	15.1508	23.1602	10.8155	8.46934	7.13708	28.9493	28.6399	8.61758	12.609	24.0066	12.0484	23.3523	34.27	11.5522	27.8805
ENSMUSG00000089886.1	ENSMUSG00000089886.1	Gm16184	6.0289	3.71217	8.13499	3.7945	7.30854	17.21	2.33089	0.926407	1.20172	0	1.01958	0.93385	0.923867	0	0	1.77827	0	3.04596	1.14233	0	0
ENSMUSG00000086067.1	ENSMUSG00000086067.1	Gm16183	21.5318	18.5608	14.2362	15.178	28.3206	19.9273	1.16545	0.926407	0	2.11733	0	1.8677	0.923867	2.87253	1.68121	1.77827	5.47653	8.12255	3.427	4.8134	0
ENSMUSG00000081650.1	ENSMUSG00000081650.1	Gm16181	0.861271	2.78413	5.08437	6.64037	2.7407	9.96367	0	0	0	0	0	2.80155	0	0	0	0.889134	0	1.01532	1.14233	0	0
ENSMUSG00000080956.1	ENSMUSG00000080956.1	Gm16179	5.16763	6.4963	4.06749	0.948624	5.48141	3.62315	0	3.70563	1.20172	1.05867	0	0.93385	0	0	0.840603	0	0	0	0	0	0
ENSMUSG00000086681.1	ENSMUSG00000086681.1	Gm16178	0	0	3.05062	2.84587	2.7407	0.905788	0	0.926407	1.20172	0	1.01958	0	3.69547	0	0.840603	0	0	0	1.14233	0	1.92279
ENSMUSG00000082484.1	ENSMUSG00000082484.1	Gm16177	6.0289	4.64021	6.10124	6.64037	9.13568	11.7752	1.16545	1.85281	2.40345	0	1.01958	2.80155	0	1.91502	0	2.6674	0	5.07659	1.14233	1.92536	0.961397
ENSMUSG00000087593.1	ENSMUSG00000087593.1	Gm16174	0.861271	0.928042	1.01687	0	0	1.81158	0	0	1.20172	1.05867	2.03917	0	1.84773	0	0.840603	0	0	4.06127	1.14233	0	0
ENSMUSG00000086472.1	ENSMUSG00000086472.1	Gm16172	39.6185	27.8413	39.6581	32.2532	30.1477	45.2894	4.66178	0	0	0	2.03917	4.66925	3.69547	4.78755	6.72482	0	1.09531	7.10723	2.28467	1.92536	3.84559
ENSMUSG00000081372.1	ENSMUSG00000081372.1	Gm16171	6.89017	0	2.03375	1.89725	5.48141	7.2463	2.33089	0	0	0	0	0.93385	0.923867	0	0.840603	0	0	0	0	2.88804	2.88419
ENSMUSG00000086245.1	ENSMUSG00000086245.1	Gm16170	31.867	39.9058	36.6074	22.767	24.6663	34.4199	8.15812	0.926407	0	11.6453	1.01958	8.40465	2.7716	2.87253	9.24663	8.0022	8.76245	7.10723	5.71167	5.77608	1.92279
ENSMUSG00000089907.1	ENSMUSG00000089907.1	Gm16169	12.0578	8.35238	8.13499	9.48624	6.39497	5.43473	1.16545	1.85281	0	0	0	0.93385	0.923867	3.83004	0	0	1.09531	0	6.85401	0	0.961397
ENSMUSG00000089941.1	ENSMUSG00000089941.1	Gm16168	34.4508	33.4095	30.5062	53.123	75.8261	59.782	12.8199	30.5714	15.6224	17.9973	21.4112	39.2217	10.1625	2.87253	5.88422	13.337	13.1437	15.2298	9.13868	17.3282	8.65257
ENSMUSG00000090043.1	ENSMUSG00000090043.1	Gm16167	19.8092	19.4889	8.13499	20.8697	18.2714	19.9273	2.33089	0.926407	2.40345	3.176	4.07833	7.4708	4.61933	2.87253	2.52181	3.55653	0	3.04596	1.14233	1.92536	6.72978
ENSMUSG00000082936.1	ENSMUSG00000082936.1	Gm16166	16.3642	9.28042	5.08437	5.69175	8.22211	10.8695	0	4.63203	3.60517	1.05867	0	4.66925	1.84773	1.91502	0	2.6674	3.28592	1.01532	1.14233	3.85072	0
ENSMUSG00000089958.1	ENSMUSG00000089958.1	Gm16165	43.9248	60.3228	61.0124	81.5817	57.5548	48.9126	254.067	288.112	284.808	386.413	407.833	364.201	193.088	169.479	272.355	215.17	270.541	252.814	303.861	279.177	282.651
ENSMUSG00000089909.1	ENSMUSG00000089909.1	Gm16164	2.58381	0	3.05062	0	1.82714	0.905788	0	0.926407	0	0	0	0	0	0	0	0.889134	0	0	4.56934	0	0
ENSMUSG00000090118.1	ENSMUSG00000090118.1	Gm16163	11.1965	11.1365	9.15186	14.2294	9.13568	6.34052	3.49634	0.926407	3.60517	1.05867	3.05875	0	0.923867	3.83004	1.68121	0.889134	2.19061	8.12255	3.427	6.73876	2.88419
ENSMUSG00000090194.1	ENSMUSG00000090194.1	Gm16161	2.58381	0.928042	0	0.948624	0	3.62315	0	0	0	0	0	0	0	0	0	0.889134	0	0	0	0.96268	0
ENSMUSG00000089916.1	ENSMUSG00000089916.1	Gm16160	1.72254	0	2.03375	1.89725	0.913568	0	0	0	1.20172	0	0	0	0	0	0	1.77827	0	2.03064	0	0.96268	0
ENSMUSG00000086134.1	ENSMUSG00000086134.1	Gm16159	9.47398	5.56825	2.03375	5.69175	2.7407	5.43473	3.49634	1.85281	1.20172	1.05867	3.05875	0.93385	2.7716	2.87253	1.68121	1.77827	0	4.06127	4.56934	1.92536	0.961397
ENSMUSG00000087436.1	ENSMUSG00000087436.1	Gm16156	0.861271	2.78413	4.06749	0.948624	5.48141	8.15209	0	2.77922	1.20172	3.176	0	0	0.923867	0	0.840603	2.6674	0	1.01532	0	0.96268	0.961397
ENSMUSG00000085409.1	ENSMUSG00000085409.1	Gm16155	0	0	0	1.89725	0	0.905788	3.49634	1.85281	0	0	0	1.8677	0	0	0	0	1.09531	0	2.28467	0	0
ENSMUSG00000085687.1	ENSMUSG00000085687.1	Gm16153	94.7398	90.0201	66.0968	101.503	126.072	94.202	15.1508	17.6017	8.41206	16.9387	3.05875	42.9571	15.7057	9.57509	10.9278	12.4479	16.4296	19.2911	19.4197	22.1416	13.4596
ENSMUSG00000087131.1	ENSMUSG00000087131.1	Gm16152	13.7803	5.56825	12.2025	12.3321	10.9628	10.8695	1.16545	7.41125	0	0	2.03917	10.2723	2.7716	2.87253	9.24663	3.55653	0	4.06127	1.14233	5.77608	3.84559
ENSMUSG00000085280.1	ENSMUSG00000085280.1	Gm16151	5.16763	5.56825	3.05062	3.7945	3.65427	3.62315	0	0	0	0	0	0	0.923867	0	0	3.55653	1.09531	2.03064	0	0	1.92279
ENSMUSG00000085391.1	ENSMUSG00000085391.1	Gm16150	7.75144	7.42434	1.01687	0	0.913568	3.62315	0	1.85281	1.20172	0	0	3.7354	0.923867	0	4.20301	0	0	0	0	0.96268	1.92279
ENSMUSG00000082123.1	ENSMUSG00000082123.1	Gm16149	4.30636	0.928042	0	4.74312	3.65427	2.71736	0	5.55844	0	0	0	0	0	0	0	0	0	0	0	0	0
ENSMUSG00000082605.1	ENSMUSG00000082605.1	Gm16148	16.3642	14.8487	15.2531	35.0991	53.9005	42.572	10.489	9.26407	9.61378	4.23467	0	14.0077	4.61933	0.957509	1.68121	3.55653	5.47653	2.03064	2.28467	8.66412	1.92279
ENSMUSG00000090078.1	ENSMUSG00000090078.1	Gm16147	5.16763	2.78413	1.01687	2.84587	5.48141	3.62315	0	0	0	0	1.01958	1.8677	0	0	0	0	0	2.03064	2.28467	0.96268	3.84559
ENSMUSG00000089744.1	ENSMUSG00000089744.1	Gm16146	3.44508	2.78413	1.01687	1.89725	7.30854	5.43473	0	0.926407	1.20172	0	1.01958	2.80155	0.923867	0	0	0	0	0	0	0	0
ENSMUSG00000086399.1	ENSMUSG00000086399.1	Gm16144	6.0289	4.64021	4.06749	6.64037	8.22211	6.34052	0	0	0	0	0	0	1.84773	0	0	0	0	0	3.427	0.96268	0
ENSMUSG00000087469.1	ENSMUSG00000087469.1	Gm16142	0	0.928042	0	2.84587	1.82714	2.71736	0	2.77922	2.40345	0	3.05875	4.66925	0.923867	0.957509	2.52181	0.889134	1.09531	1.01532	4.56934	0.96268	4.80698
ENSMUSG00000087507.1	ENSMUSG00000087507.1	Gm16141	35.3121	30.6254	32.5399	31.3046	34.7156	19.9273	4.66178	1.85281	6.00861	2.11733	1.01958	4.66925	0.923867	6.70256	1.68121	0.889134	0	6.09191	6.85401	6.73876	0
ENSMUSG00000084085.2	ENSMUSG00000084085.2	Gm16140	6.89017	2.78413	6.10124	1.89725	4.56784	4.52894	2.33089	0	0	0	0	2.80155	0.923867	1.91502	4.20301	0	0	1.01532	1.14233	0	0
ENSMUSG00000089861.1	ENSMUSG00000089861.1	Gm16139	1.72254	3.71217	6.10124	7.589	6.39497	4.52894	0	0	0	0	0	0.93385	0	0	0	0	0	1.01532	2.28467	0.96268	0
ENSMUSG00000084985.1	ENSMUSG00000084985.1	Gm16135	8.61271	5.56825	5.08437	4.74312	8.22211	17.21	0	0	1.20172	0	0	0	0	0	0	1.77827	0	0	1.14233	0	0
ENSMUSG00000089854.1	ENSMUSG00000089854.1	Gm16133	0.861271	0.928042	0	0.948624	3.65427	1.81158	0	0	0	2.11733	0	0	0.923867	1.91502	0	0	1.09531	0	1.14233	0	0
ENSMUSG00000090232.1	ENSMUSG00000090232.1	Gm16132	1.72254	0	1.01687	1.89725	0.913568	1.81158	0	0	0	0	0	0.93385	0	0	0	0	1.09531	1.01532	2.28467	0	0
ENSMUSG00000086624.1	ENSMUSG00000086624.1	Gm16130	0	2.78413	1.01687	0.948624	0.913568	4.52894	0	0	0	0	0	0.93385	0.923867	0	0	0	0	0	0	0	0
ENSMUSG00000080971.1	ENSMUSG00000080971.1	Gm16128	3.44508	6.4963	2.03375	7.589	10.0492	6.34052	0	1.85281	0	0	0	0	0	0	0	0	0	2.03064	2.28467	0	0
ENSMUSG00000086585.1	ENSMUSG00000086585.1	Gm16126	0.861271	0	0	0.948624	0.913568	4.52894	2.33089	0	0	0	0	1.8677	2.7716	0.957509	0	0	0	0	2.28467	1.92536	0
ENSMUSG00000090004.1	ENSMUSG00000090004.1	Gm16125	6.0289	7.42434	3.05062	6.64037	5.48141	10.8695	1.16545	2.77922	0	0	0	1.8677	0	0.957509	0	0.889134	2.19061	1.01532	2.28467	0.96268	0
ENSMUSG00000086914.1	ENSMUSG00000086914.1	Gm16124	6.89017	10.2085	12.2025	8.53762	10.0492	9.05788	3.49634	7.41125	0	0	3.05875	6.53695	9.23867	8.61758	3.36241	0.889134	0	2.03064	5.71167	0.96268	3.84559
ENSMUSG00000083794.1	ENSMUSG00000083794.1	Gm16123	4.30636	5.56825	0	3.7945	3.65427	5.43473	0	0	0	1.05867	0	0.93385	0	0	1.68121	0	0	2.03064	2.28467	1.92536	0
ENSMUSG00000085673.1	ENSMUSG00000085673.1	Gm16122	6.0289	4.64021	5.08437	11.3835	4.56784	4.52894	1.16545	1.85281	0	1.05867	1.01958	1.8677	4.61933	0.957509	3.36241	4.44567	0	2.03064	7.99634	1.92536	1.92279
ENSMUSG00000087606.1	ENSMUSG00000087606.1	Gm16121	6.0289	9.28042	11.1856	10.4349	11.8764	14.4926	4.66178	1.85281	4.80689	3.176	3.05875	8.40465	0	2.87253	3.36241	1.77827	0	3.04596	5.71167	5.77608	0.961397
ENSMUSG00000089797.1	ENSMUSG00000089797.1	Gm16118	0.861271	2.78413	1.01687	1.89725	0	2.71736	0	0	0	2.11733	0	0	0	0	0	0	0	0	0	0	0
ENSMUSG00000090217.1	ENSMUSG00000090217.1	Gm16116	2.58381	0	1.01687	0	2.7407	0	2.33089	1.85281	1.20172	0	0	0	0	0.957509	2.52181	0	1.09531	0	1.14233	0	0
ENSMUSG00000089932.1	ENSMUSG00000089932.1	Gm16114	1.72254	4.64021	2.03375	1.89725	2.7407	2.71736	0	0.926407	0	0	0	0	0	0	0	0	0	0	2.28467	1.92536	0
ENSMUSG00000089910.1	ENSMUSG00000089910.1	Gm16113	5.16763	3.71217	2.03375	5.69175	1.82714	3.62315	0	2.77922	0	0	0	0	1.84773	0	0	1.77827	0	1.01532	1.14233	0	0
ENSMUSG00000090008.1	ENSMUSG00000090008.1	Gm16111	4.30636	11.1365	6.10124	9.48624	4.56784	10.8695	1.16545	0	0	0	0	1.8677	3.69547	2.87253	2.52181	0	4.38123	2.03064	1.14233	0.96268	0.961397
ENSMUSG00000090226.1	ENSMUSG00000090226.1	Gm16110	7.75144	3.71217	6.10124	8.53762	9.13568	5.43473	0	0	0	0	0	1.8677	0.923867	0	0.840603	2.6674	1.09531	2.03064	3.427	0.96268	0.961397
ENSMUSG00000089802.1	ENSMUSG00000089802.1	Gm16107	4.30636	2.78413	1.01687	2.84587	4.56784	1.81158	0	0	0	0	0	0	0	0	0	0	0	0	0	0	0
ENSMUSG00000085327.1	ENSMUSG00000085327.1	Gm16104	6.0289	11.1365	6.10124	2.84587	3.65427	8.15209	0	0	1.20172	2.11733	1.01958	2.80155	0	0.957509	0	0	0	0	0	0	0.961397
ENSMUSG00000090243.1	ENSMUSG00000090243.1	Gm16103	11.1965	5.56825	7.11811	8.53762	12.7899	15.3984	1.16545	2.77922	1.20172	8.46934	3.05875	0.93385	5.5432	8.61758	3.36241	2.6674	5.47653	4.06127	4.56934	3.85072	0.961397
ENSMUSG00000089877.1	ENSMUSG00000089877.1	Gm16102	0.861271	0	0	1.89725	2.7407	0.905788	0	0.926407	0	0	0	0.93385	0	1.91502	0	0	0	0	0	0	1.92279
ENSMUSG00000089933.1	ENSMUSG00000089933.1	Gm16101	6.0289	6.4963	7.11811	7.589	10.9628	13.5868	0	0	1.20172	3.176	1.01958	2.80155	4.61933	0	0.840603	0	0	1.01532	4.56934	1.92536	0
ENSMUSG00000087114.1	ENSMUSG00000087114.1	Gm16099	28.4219	19.4889	22.3712	15.178	12.7899	13.5868	13.9853	20.3809	6.00861	19.056	12.235	7.4708	10.1625	18.1927	11.7684	16.0044	27.3827	14.2145	15.9927	12.5148	12.4982
ENSMUSG00000086754.1	ENSMUSG00000086754.1	Gm16098	12.9191	7.42434	13.2194	2.84587	9.13568	6.34052	17.4817	9.26407	7.21034	6.352	20.3917	15.8754	9.23867	8.61758	5.88422	8.89134	4.38123	8.12255	23.989	7.70144	16.3437
ENSMUSG00000087135.1	ENSMUSG00000087135.1	Gm16096	19.8092	18.5608	17.2868	22.767	21.9256	19.0215	1.16545	1.85281	0	1.05867	1.01958	2.80155	0.923867	0	3.36241	0	0	1.01532	1.14233	0.96268	0.961397
ENSMUSG00000087108.1	ENSMUSG00000087108.1	Gm16093	6.89017	4.64021	9.15186	4.74312	10.9628	15.3984	1.16545	0.926407	0	2.11733	2.03917	1.8677	0	0.957509	0.840603	0	1.09531	4.06127	2.28467	0	0
ENSMUSG00000089714.1	ENSMUSG00000089714.1	Gm16092	4.30636	72.3873	4.06749	1.89725	4.56784	2.71736	16.3162	36.1299	2.40345	28.584	90.7429	9.3385	0.923867	1.91502	2.52181	41.7893	3.28592	3.04596	5.71167	7.70144	1.92279
ENSMUSG00000087502.1	ENSMUSG00000087502.1	Gm16091	19.8092	45.4741	22.3712	36.9964	40.197	40.7605	1.16545	3.70563	2.40345	5.29334	0	2.80155	4.61933	0	0.840603	1.77827	3.28592	7.10723	2.28467	4.8134	4.80698
ENSMUSG00000081228.1	ENSMUSG00000081228.1	Gm16089	6.0289	2.78413	7.11811	8.53762	13.7035	9.96367	12.8199	13.8961	10.8155	11.6453	21.4112	20.5447	18.4773	11.4901	16.8121	12.4479	18.6202	12.1838	14.8504	10.5895	16.3437
ENSMUSG00000086319.1	ENSMUSG00000086319.1	Gm16087	1.72254	1.85608	3.05062	0	1.82714	0	5.82723	4.63203	4.80689	7.41067	2.03917	8.40465	2.7716	0	5.04362	4.44567	1.09531	9.13787	4.56934	1.92536	6.72978
ENSMUSG00000085526.1	ENSMUSG00000085526.1	Gm16083	61.1503	59.3947	54.9112	36.0477	46.5919	60.6878	103.725	97.2727	117.769	131.275	116.232	172.762	69.29	56.493	48.755	57.7937	66.8137	98.4859	82.2481	69.313	130.75
ENSMUSG00000082967.1	ENSMUSG00000082967.1	Gm16082	3.44508	1.85608	1.01687	0	5.48141	7.2463	0	0.926407	0	0	0	0	0.923867	0	0	0	0	0	0	0	0
ENSMUSG00000080720.1	ENSMUSG00000080720.1	Gm16077	5.16763	2.78413	1.01687	5.69175	1.82714	0.905788	4.66178	0.926407	1.20172	4.23467	7.13708	5.6031	3.69547	5.74506	2.52181	1.77827	6.57184	0	3.427	4.8134	5.76838
ENSMUSG00000087514.1	ENSMUSG00000087514.1	Gm16076	6.89017	8.35238	9.15186	12.3321	5.48141	11.7752	0	9.26407	0	3.176	1.01958	4.66925	0.923867	0	4.20301	0	1.09531	1.01532	7.99634	1.92536	2.88419
ENSMUSG00000087322.1	ENSMUSG00000087322.1	Gm16075	0	0.928042	0	2.84587	0.913568	0.905788	0	0	0	3.176	0	0	4.61933	0	5.04362	0	4.38123	0	0	0.96268	0
ENSMUSG00000082247.1	ENSMUSG00000082247.1	Gm16074	0.861271	0.928042	4.06749	3.7945	1.82714	2.71736	1.16545	1.85281	3.60517	1.05867	4.07833	0	1.84773	4.78755	0.840603	0	0	3.04596	2.28467	0	3.84559
ENSMUSG00000079915.2	ENSMUSG00000079915.2	Gm16073	0.861271	3.71217	4.06749	6.64037	8.22211	6.34052	0	0	0	0	0	2.80155	2.7716	0.957509	1.68121	1.77827	0	3.04596	0	0	0
ENSMUSG00000082051.1	ENSMUSG00000082051.1	Gm16072	15.5029	14.8487	6.10124	14.2294	14.6171	13.5868	0	4.63203	0	1.05867	6.1175	0.93385	2.7716	1.91502	2.52181	2.6674	1.09531	2.03064	4.56934	0	0.961397
ENSMUSG00000081343.1	ENSMUSG00000081343.1	Gm16071	0.861271	1.85608	1.01687	0.948624	0	1.81158	0	2.77922	1.20172	2.11733	9.17625	0.93385	0.923867	1.91502	0	5.3348	0	0	0	2.88804	0.961397
ENSMUSG00000085125.1	ENSMUSG00000085125.1	Gm16070	50.815	38.0497	21.3543	48.3798	30.1477	41.6662	11.6545	13.8961	13.2189	14.8213	12.235	14.9416	12.9341	12.4476	14.2902	9.78047	6.57184	17.2604	19.4197	14.4402	11.5368
ENSMUSG00000086718.1	ENSMUSG00000086718.1	Gm16069	5.16763	7.42434	5.08437	1.89725	3.65427	1.81158	4.66178	4.63203	7.21034	2.11733	3.05875	4.66925	2.7716	3.83004	6.72482	4.44567	7.66715	8.12255	4.56934	4.8134	0.961397
ENSMUSG00000086121.1	ENSMUSG00000086121.1	Gm16068	2.58381	0.928042	0	3.7945	4.56784	0.905788	0	0.926407	2.40345	2.11733	0	0	1.84773	1.91502	0.840603	0	0	0	0	0	1.92279
ENSMUSG00000082848.1	ENSMUSG00000082848.1	Gm16066	0	0	2.03375	0	0	0	1.16545	0	2.40345	0	2.03917	0.93385	0	0	1.68121	0.889134	0	0	0	0	0
ENSMUSG00000085708.1	ENSMUSG00000085708.1	Gm16063	0	1.85608	0	1.89725	1.82714	1.81158	0	0.926407	0	0	0	0	0.923867	0	0	1.77827	0	0	1.14233	0.96268	0
ENSMUSG00000087249.1	ENSMUSG00000087249.1	Gm16062	15.5029	18.5608	13.2194	19.9211	21.9256	11.7752	18.6471	33.3506	16.8241	41.288	36.705	35.4863	20.3251	21.0652	26.8993	16.8935	26.2874	10.1532	23.989	26.955	23.0735
ENSMUSG00000080972.1	ENSMUSG00000080972.1	Gm16061	8.61271	5.56825	9.15186	10.4349	10.9628	16.3042	0	0.926407	1.20172	0	1.01958	1.8677	1.84773	1.91502	1.68121	0	2.19061	0	0	2.88804	0.961397
ENSMUSG00000086123.2	ENSMUSG00000086123.2	Gm16060	8.61271	1.85608	2.03375	2.84587	2.7407	0.905788	0	0.926407	2.40345	2.11733	0	1.8677	0.923867	2.87253	0.840603	0	2.19061	2.03064	3.427	2.88804	3.84559
ENSMUSG00000085802.1	ENSMUSG00000085802.1	Gm16059	80.9595	72.3873	31.5231	58.8147	88.6161	67.0283	4.66178	15.7489	6.00861	11.6453	7.13708	23.3462	11.0864	14.3626	5.88422	8.0022	5.47653	13.1991	11.4233	7.70144	10.5754
ENSMUSG00000086505.1	ENSMUSG00000086505.1	Gm16058	0.861271	6.4963	2.03375	8.53762	5.48141	9.96367	0	0.926407	0	1.05867	2.03917	0.93385	0	0	0	1.77827	0	5.07659	2.28467	1.92536	2.88419
ENSMUSG00000081970.1	ENSMUSG00000081970.1	Gm16057	12.9191	15.7767	12.2025	8.53762	6.39497	12.681	1.16545	7.41125	1.20172	1.05867	0	3.7354	8.3148	3.83004	3.36241	0	2.19061	3.04596	4.56934	4.8134	2.88419
ENSMUSG00000080941.1	ENSMUSG00000080941.1	Gm16056	0	0	0	0	0.913568	0.905788	0	2.77922	2.40345	0	0	0.93385	0	1.91502	0	1.77827	2.19061	1.01532	0	2.88804	0
ENSMUSG00000089890.1	ENSMUSG00000089890.1	Gm16055	4.30636	2.78413	0	1.89725	5.48141	0.905788	3.49634	0.926407	1.20172	0	0	1.8677	0.923867	2.87253	3.36241	0	0	0	2.28467	1.92536	0
ENSMUSG00000087431.1	ENSMUSG00000087431.1	Gm16054	38.7572	24.1291	28.4725	27.5101	24.6663	35.3257	2.33089	8.33766	3.60517	5.29334	1.01958	4.66925	7.39093	9.57509	8.40603	3.55653	9.85776	12.1838	13.708	3.85072	6.72978
ENSMUSG00000083974.1	ENSMUSG00000083974.1	Gm16053	0	0.928042	1.01687	3.7945	0.913568	0	0	0.926407	0	0	0	0	0	0	0.840603	0	0	1.01532	1.14233	0	0
ENSMUSG00000086292.1	ENSMUSG00000086292.1	Gm16052	38.7572	44.546	32.5399	38.8936	42.0241	41.6662	29.1361	40.7619	44.4637	55.0507	41.8029	59.7664	47.1172	30.6403	21.0151	24.0066	36.1451	24.3676	31.9854	44.2833	36.5331
ENSMUSG00000090211.2	ENSMUSG00000090211.2	Gm16050	17.2254	9.28042	13.2194	10.4349	19.1849	18.1158	4.66178	7.41125	2.40345	3.176	1.01958	3.7354	6.46707	8.61758	5.04362	5.3348	5.47653	3.04596	5.71167	10.5895	7.69117
ENSMUSG00000086465.1	ENSMUSG00000086465.1	Gm16049	24.9769	7.42434	16.27	9.48624	21.9256	16.3042	9.32356	12.9697	22.8327	6.352	12.235	6.53695	4.61933	22.0227	3.36241	20.4501	12.0484	19.2911	5.71167	15.4029	13.4596
ENSMUSG00000085705.1	ENSMUSG00000085705.1	Gm16046	12.0578	14.8487	15.2531	36.9964	25.5799	21.7389	0	0	2.40345	0	2.03917	3.7354	8.3148	0	0	3.55653	0	2.03064	6.85401	2.88804	0.961397
ENSMUSG00000086050.1	ENSMUSG00000086050.1	Gm16045	2.58381	0.928042	1.01687	0.948624	1.82714	2.71736	10.489	12.0433	12.0172	9.528	12.235	14.9416	1.84773	1.91502	5.04362	4.44567	2.19061	2.03064	10.281	13.4775	8.65257
ENSMUSG00000081339.1	ENSMUSG00000081339.1	Gm16044	31.0058	31.5534	25.4218	20.8697	26.4935	28.9852	0	2.77922	0	0	1.01958	4.66925	0.923867	1.91502	4.20301	1.77827	2.19061	1.01532	4.56934	0	0
ENSMUSG00000090151.1	ENSMUSG00000090151.1	Gm16043	0	0.928042	1.01687	1.89725	0.913568	0	2.33089	3.70563	3.60517	0	4.07833	0.93385	0	0	0.840603	0.889134	4.38123	1.01532	0	0	0
ENSMUSG00000085623.1	ENSMUSG00000085623.1	Gm16041	51.6763	23.2011	28.4725	34.1505	40.197	34.4199	6.99267	12.0433	7.21034	7.41067	5.09791	6.53695	12.9341	7.66007	11.7684	7.11307	1.09531	10.1532	14.8504	5.77608	7.69117
ENSMUSG00000084934.1	ENSMUSG00000084934.1	Gm16035	0.861271	0	0	2.84587	0.913568	3.62315	0	0	0	0	0	0	0.923867	0	3.36241	0.889134	0	0	0	0	0
ENSMUSG00000086998.1	ENSMUSG00000086998.1	Gm16033	0	0	3.05062	0.948624	0.913568	0	3.49634	3.70563	4.80689	1.05867	0	1.8677	0.923867	1.91502	1.68121	2.6674	1.09531	2.03064	7.99634	0	0
ENSMUSG00000090199.1	ENSMUSG00000090199.1	Gm16029	0	0	0	0.948624	1.82714	0.905788	1.16545	0	0	0	2.03917	0.93385	2.7716	2.87253	0	0	0	0	0	0.96268	0
ENSMUSG00000090041.1	ENSMUSG00000090041.1	Gm16027	0.861271	10.2085	6.10124	0.948624	3.65427	5.43473	4.66178	0	1.20172	1.05867	0	1.8677	5.5432	0.957509	2.52181	1.77827	8.76245	3.04596	0	0	4.80698
ENSMUSG00000079455.2	ENSMUSG00000079455.2	Gm16026	0.861271	0	0	0	0.913568	0.905788	0	0	0	2.11733	0	0	3.69547	0.957509	0	0.889134	0	2.03064	2.28467	0.96268	2.88419
ENSMUSG00000089652.1	ENSMUSG00000089652.1	Gm16025	0	0	0	0	0	0	1.16545	0	0	3.176	3.05875	2.80155	0	0	0	0	0	0	0	0.96268	0.961397
ENSMUSG00000086682.1	ENSMUSG00000086682.1	Gm16023	84.4046	82.5958	70.1643	99.6056	116.023	108.695	16.3162	18.5281	12.0172	9.528	11.2154	12.14	11.0864	7.66007	10.0872	9.78047	7.66715	13.1991	19.4197	13.4775	7.69117
ENSMUSG00000072576.4	ENSMUSG00000072576.4	Gm16020	0	0.928042	0	0.948624	1.82714	0	4.66178	0.926407	2.40345	1.05867	0	0	1.84773	0	3.36241	1.77827	1.09531	0	1.14233	1.92536	0.961397
ENSMUSG00000083538.1	ENSMUSG00000083538.1	Gm16016	2.58381	0.928042	3.05062	0.948624	0.913568	0.905788	0	1.85281	0	2.11733	0	0	0.923867	1.91502	0.840603	0	0	0	2.28467	0.96268	0
ENSMUSG00000085230.1	ENSMUSG00000085230.1	Gm16013	0	0.928042	0	0.948624	0.913568	0	3.49634	2.77922	1.20172	7.41067	1.01958	1.8677	0	2.87253	2.52181	2.6674	3.28592	0	0	1.92536	1.92279
ENSMUSG00000081303.2	ENSMUSG00000081303.2	Gm16011	0.861271	0	0	1.89725	0	0.905788	2.33089	3.70563	1.20172	2.11733	2.03917	0	1.84773	1.91502	0	0.889134	0	3.04596	2.28467	0.96268	1.92279
ENSMUSG00000085541.1	ENSMUSG00000085541.1	Gm16010	18.948	13.9206	23.3881	22.767	19.1849	24.4563	9.32356	12.0433	9.61378	3.176	4.07833	2.80155	7.39093	6.70256	3.36241	16.0044	12.0484	2.03064	7.99634	3.85072	9.61397
ENSMUSG00000087381.1	ENSMUSG00000087381.1	Gm16008	44.7861	38.0497	38.6412	43.6367	39.2834	46.1952	44.2869	89.8614	32.4465	38.112	38.7441	47.6263	72.9855	72.7707	76.4948	65.7959	67.909	63.9651	52.5474	54.8728	53.8382
ENSMUSG00000090002.1	ENSMUSG00000090002.1	Gm16006	19.8092	16.7048	10.1687	19.9211	25.5799	23.5505	1.16545	0	3.60517	3.176	1.01958	4.66925	1.84773	0.957509	1.68121	0	1.09531	4.06127	1.14233	0.96268	3.84559
ENSMUSG00000085433.1	ENSMUSG00000085433.1	Gm16001	120.578	125.286	153.548	178.341	202.812	157.607	160.831	189.913	165.838	167.269	169.251	155.953	141.352	169.479	164.758	181.383	205.918	204.079	127.941	201.2	177.858
ENSMUSG00000085106.1	ENSMUSG00000085106.1	Gm16000	1.72254	2.78413	2.03375	1.89725	0.913568	0.905788	0	0.926407	0	0	0	0	0	0	0.840603	0	1.09531	0	0	0.96268	0
ENSMUSG00000086557.1	ENSMUSG00000086557.1	Gm15999	0	0	1.01687	0	0	0.905788	0	4.63203	1.20172	0	0	0.93385	2.7716	0	4.20301	3.55653	2.19061	3.04596	1.14233	0	0
ENSMUSG00000086389.1	ENSMUSG00000086389.1	Gm15998	28.4219	38.9778	26.4387	24.6642	35.6291	39.8547	0	2.77922	2.40345	3.176	5.09791	2.80155	4.61933	2.87253	5.04362	1.77827	2.19061	3.04596	5.71167	2.88804	3.84559
ENSMUSG00000090026.1	ENSMUSG00000090026.1	Gm15996	13.7803	8.35238	4.06749	18.0239	6.39497	12.681	0	1.85281	3.60517	0	2.03917	0	0.923867	2.87253	1.68121	2.6674	0	2.03064	6.85401	0	0
ENSMUSG00000082183.1	ENSMUSG00000082183.1	Gm15994	3.44508	4.64021	5.08437	5.69175	2.7407	7.2463	0	0	0	1.05867	0	0	0	0	0	0	2.19061	0	0	0	2.88419
ENSMUSG00000087266.1	ENSMUSG00000087266.1	Gm15991	19.8092	16.7048	16.27	15.178	31.0613	18.1158	2.33089	5.55844	4.80689	11.6453	15.2937	15.8754	5.5432	8.61758	5.88422	8.89134	13.1437	5.07659	7.99634	8.66412	3.84559
ENSMUSG00000087256.1	ENSMUSG00000087256.1	Gm15990	63.7341	57.5386	36.6074	58.8147	47.5055	58.8762	2.33089	20.3809	9.61378	12.704	4.07833	14.0077	19.4012	19.1502	4.20301	14.2261	5.47653	18.2757	12.5657	7.70144	14.4209
ENSMUSG00000081104.1	ENSMUSG00000081104.1	Gm15989	5.16763	6.4963	4.06749	5.69175	5.48141	0	3.49634	4.63203	0	0	2.03917	0.93385	1.84773	0.957509	2.52181	0.889134	0	1.01532	7.99634	1.92536	1.92279
ENSMUSG00000083771.1	ENSMUSG00000083771.1	Gm15988	4.30636	0.928042	1.01687	2.84587	2.7407	2.71736	1.16545	0	0	0	0	0	1.84773	0	2.52181	1.77827	0	0	0	0.96268	0
ENSMUSG00000087168.1	ENSMUSG00000087168.1	Gm15983	17.2254	16.7048	14.2362	12.3321	12.7899	22.6447	24.4743	30.5714	28.8413	37.0533	30.5875	27.0816	20.3251	15.3201	12.609	22.2283	13.1437	12.1838	17.135	20.2163	25.9577
ENSMUSG00000084132.1	ENSMUSG00000084132.1	Gm15982	3.44508	2.78413	2.03375	4.74312	4.56784	2.71736	0	0	1.20172	0	0	1.8677	0.923867	0	4.20301	1.77827	0	0	5.71167	0.96268	0
ENSMUSG00000080700.1	ENSMUSG00000080700.1	Gm15981	4.30636	9.28042	1.01687	3.7945	5.48141	0	0	0	1.20172	1.05867	0	0	0	0.957509	1.68121	0.889134	0	2.03064	0	1.92536	2.88419
ENSMUSG00000087016.1	ENSMUSG00000087016.1	Gm15979	9.47398	5.56825	6.10124	7.589	0.913568	6.34052	0	0	0	0	0	0	0.923867	3.83004	0	0.889134	2.19061	0	0	0	0.961397
ENSMUSG00000089701.1	ENSMUSG00000089701.1	Gm15978	0	0.928042	1.01687	3.7945	0.913568	7.2463	4.66178	3.70563	4.80689	4.23467	3.05875	2.80155	0	0	0	2.6674	3.28592	5.07659	2.28467	2.88804	3.84559
ENSMUSG00000083902.1	ENSMUSG00000083902.1	Gm15975	35.3121	34.3376	19.3206	29.4074	35.6291	26.2679	15.1508	23.1602	14.4207	12.704	19.3721	17.7431	30.4876	18.1927	21.8557	11.5587	23.0014	9.13787	15.9927	17.3282	21.1507
ENSMUSG00000090224.1	ENSMUSG00000090224.1	Gm15974	0.861271	0.928042	0	0.948624	1.82714	0	0	0	0	1.05867	0	0	4.61933	0	0	0	0	0	1.14233	0.96268	0
ENSMUSG00000086287.1	ENSMUSG00000086287.1	Gm15972	2.58381	1.85608	0	2.84587	2.7407	3.62315	5.82723	7.41125	13.2189	11.6453	22.4308	8.40465	5.5432	10.5326	8.40603	6.22393	3.28592	5.07659	3.427	5.77608	11.5368
ENSMUSG00000081692.1	ENSMUSG00000081692.1	Gm15971	3.44508	0.928042	2.03375	2.84587	1.82714	7.2463	1.16545	0.926407	0	1.05867	1.01958	4.66925	0	2.87253	1.68121	0	1.09531	0	0	0.96268	0
ENSMUSG00000089705.1	ENSMUSG00000089705.1	Gm15970	0	0	0	0	0	0	0	0	0	1.05867	0	0	1.84773	2.87253	1.68121	1.77827	1.09531	1.01532	1.14233	0	1.92279
ENSMUSG00000085279.1	ENSMUSG00000085279.1	Gm15965	15.5029	25.0571	12.2025	24.6642	12.7899	21.7389	4.66178	4.63203	2.40345	0	6.1175	4.66925	1.84773	2.87253	2.52181	0.889134	1.09531	7.10723	9.13868	0.96268	0
ENSMUSG00000085337.1	ENSMUSG00000085337.1	Gm15964	32.7283	38.9778	31.5231	27.5101	29.2342	34.4199	18.6471	12.0433	21.631	16.9387	7.13708	22.4124	6.46707	25.8527	17.6527	26.674	18.6202	28.4289	14.8504	29.8431	17.3051
ENSMUSG00000085055.1	ENSMUSG00000085055.1	Gm15958	1.72254	1.85608	2.03375	1.89725	0	0.905788	4.66178	0	0	2.11733	2.03917	1.8677	0	0	1.68121	1.77827	1.09531	1.01532	0	0.96268	0.961397
ENSMUSG00000082784.1	ENSMUSG00000082784.1	Gm15957	1.72254	11.1365	2.03375	5.69175	13.7035	6.34052	2.33089	5.55844	0	0	0	6.53695	0	2.87253	1.68121	0.889134	0	2.03064	1.14233	0	0
ENSMUSG00000086935.1	ENSMUSG00000086935.1	Gm15956	4.30636	4.64021	5.08437	8.53762	8.22211	9.05788	5.82723	3.70563	4.80689	4.23467	6.1175	2.80155	1.84773	0	2.52181	4.44567	1.09531	6.09191	3.427	3.85072	12.4982
ENSMUSG00000089979.1	ENSMUSG00000089979.1	Gm15954	17.2254	8.35238	15.2531	18.0239	15.5306	11.7752	4.66178	3.70563	10.8155	4.23467	7.13708	4.66925	8.3148	6.70256	2.52181	4.44567	4.38123	7.10723	4.56934	2.88804	2.88419
ENSMUSG00000081605.1	ENSMUSG00000081605.1	Gm15953	28.4219	22.273	19.3206	36.0477	39.2834	38.9489	8.15812	0.926407	0	2.11733	7.13708	15.8754	5.5432	4.78755	2.52181	2.6674	0	4.06127	5.71167	1.92536	1.92279
ENSMUSG00000085655.1	ENSMUSG00000085655.1	Gm15952	7.75144	7.42434	8.13499	8.53762	15.5306	8.15209	5.82723	5.55844	3.60517	1.05867	4.07833	1.8677	7.39093	2.87253	1.68121	2.6674	1.09531	1.01532	13.708	3.85072	0.961397
ENSMUSG00000081301.1	ENSMUSG00000081301.1	Gm15951	10.3353	6.4963	8.13499	7.589	5.48141	5.43473	1.16545	0	1.20172	2.11733	0	0	1.84773	0.957509	0.840603	1.77827	0	0	1.14233	0.96268	0.961397
ENSMUSG00000089818.1	ENSMUSG00000089818.1	Gm15950	55.1214	52.8984	36.6074	55.0202	46.5919	52.5357	6.99267	12.9697	8.41206	4.23467	5.09791	15.8754	11.0864	11.4901	6.72482	4.44567	10.9531	14.2145	13.708	8.66412	12.4982
ENSMUSG00000089695.1	ENSMUSG00000089695.1	Gm15946	1.72254	2.78413	2.03375	3.7945	3.65427	1.81158	0	0	0	0	1.01958	0	0	0	0.840603	1.77827	1.09531	1.01532	0	0.96268	0
ENSMUSG00000085523.1	ENSMUSG00000085523.1	Gm15945	3.44508	2.78413	0	5.69175	3.65427	1.81158	0	0.926407	2.40345	1.05867	4.07833	0	0.923867	0	0	0	1.09531	0	0	0	0
ENSMUSG00000086801.1	ENSMUSG00000086801.1	Gm15943	1.72254	3.71217	2.03375	0.948624	5.48141	6.34052	2.33089	5.55844	1.20172	3.176	5.09791	2.80155	4.61933	3.83004	5.04362	1.77827	2.19061	3.04596	5.71167	4.8134	1.92279
ENSMUSG00000086125.1	ENSMUSG00000086125.1	Gm15942	7.75144	4.64021	1.01687	5.69175	7.30854	3.62315	1.16545	0	1.20172	1.05867	0	0.93385	1.84773	2.87253	1.68121	0.889134	1.09531	0	4.56934	0	0.961397
ENSMUSG00000086992.1	ENSMUSG00000086992.1	Gm15941	18.0867	22.273	19.3206	34.1505	24.6663	18.1158	0	3.70563	7.21034	0	0	5.6031	6.46707	5.74506	7.56542	1.77827	6.57184	5.07659	4.56934	7.70144	5.76838
ENSMUSG00000086313.1	ENSMUSG00000086313.1	Gm15940	1.72254	6.4963	4.06749	8.53762	3.65427	0.905788	0	4.63203	0	0	1.01958	0.93385	1.84773	0	0.840603	0	2.19061	2.03064	0	0	0
ENSMUSG00000090087.1	ENSMUSG00000090087.1	Gm15939	9.47398	5.56825	12.2025	5.69175	5.48141	8.15209	8.15812	14.8225	8.41206	16.9387	10.1958	16.8093	10.1625	11.4901	7.56542	4.44567	12.0484	12.1838	4.56934	10.5895	13.4596
ENSMUSG00000087532.1	ENSMUSG00000087532.1	Gm15938	6.0289	0	6.10124	0.948624	5.48141	2.71736	5.82723	0.926407	2.40345	6.352	14.2742	5.6031	4.61933	3.83004	7.56542	3.55653	2.19061	3.04596	3.427	4.8134	4.80698
ENSMUSG00000084024.1	ENSMUSG00000084024.1	Gm15937	6.0289	2.78413	1.01687	8.53762	0.913568	1.81158	0	0	0	0	0	1.8677	0	0.957509	0	0.889134	0	0	1.14233	0.96268	0
ENSMUSG00000086341.1	ENSMUSG00000086341.1	Gm15932	1.72254	0.928042	3.05062	1.89725	1.82714	5.43473	2.33089	5.55844	1.20172	2.11733	1.01958	0	0	2.87253	1.68121	1.77827	1.09531	2.03064	1.14233	0.96268	0
ENSMUSG00000086032.1	ENSMUSG00000086032.1	Gm15929	1.72254	0	1.01687	0.948624	1.82714	0.905788	0	0	0	0	0	0	0	0	0	0	0	0	2.28467	0.96268	0
ENSMUSG00000085039.1	ENSMUSG00000085039.1	Gm15927	23.2543	30.6254	26.4387	15.178	21.9256	18.1158	5.82723	16.6753	6.00861	15.88	0	15.8754	10.1625	9.57509	13.4496	4.44567	3.28592	20.3064	13.708	6.73876	11.5368
ENSMUSG00000081665.1	ENSMUSG00000081665.1	Gm15922	0	0	0	2.84587	0	0.905788	0	0.926407	0	0	0	0	0	1.91502	1.68121	0.889134	0	2.03064	0	2.88804	0
ENSMUSG00000080893.1	ENSMUSG00000080893.1	Gm15920	182.589	202.313	172.868	244.745	199.158	176.629	292.527	358.519	331.675	412.88	387.441	355.797	315.039	317.893	342.125	293.414	359.261	293.427	333.562	313.834	313.415
ENSMUSG00000087652.1	ENSMUSG00000087652.1	Gm15918	1.72254	3.71217	1.01687	1.89725	0.913568	0	2.33089	3.70563	1.20172	3.176	0	2.80155	0.923867	1.91502	2.52181	0.889134	5.47653	3.04596	1.14233	0.96268	2.88419
ENSMUSG00000083606.1	ENSMUSG00000083606.1	Gm15916	21.5318	24.1291	11.1856	25.6129	15.5306	18.1158	8.15812	12.0433	0	10.5867	3.05875	15.8754	13.858	13.4051	5.88422	4.44567	3.28592	8.12255	19.4197	8.66412	2.88419
ENSMUSG00000085723.1	ENSMUSG00000085723.1	Gm15915	0	0.928042	1.01687	0.948624	5.48141	1.81158	0	1.85281	0	1.05867	0	0.93385	0	0	4.20301	0.889134	0	3.04596	0	0	1.92279
ENSMUSG00000085881.1	ENSMUSG00000085881.1	Gm15912	23.2543	32.4815	20.3375	51.2257	61.209	57.0646	29.1361	48.1731	42.0603	48.6987	43.8421	28.0155	30.4876	37.3429	31.1023	34.6762	58.0513	33.5055	30.843	28.8804	34.6103
ENSMUSG00000086506.1	ENSMUSG00000086506.1	Gm15911	15.5029	17.6328	22.3712	18.0239	30.1477	27.1736	1.16545	7.41125	2.40345	4.23467	1.01958	0.93385	0.923867	1.91502	1.68121	0	2.19061	3.04596	1.14233	2.88804	3.84559
ENSMUSG00000087480.1	ENSMUSG00000087480.1	Gm15910	53.3988	51.0423	46.7762	51.2257	43.8512	46.1952	19.8126	27.7922	30.0431	20.1147	18.3525	25.2139	54.5081	40.2154	42.0301	24.8957	42.717	26.3983	51.4051	32.7311	31.7261
ENSMUSG00000086786.1	ENSMUSG00000086786.1	Gm15908	1.72254	2.78413	0	0.948624	0	0	0	0	1.20172	0	2.03917	0	0	0	0	0	0	2.03064	1.14233	0	0
ENSMUSG00000087319.1	ENSMUSG00000087319.1	Gm15907	10.3353	13.9206	6.10124	19.9211	26.4935	19.0215	0	6.48485	4.80689	0	1.01958	2.80155	4.61933	4.78755	4.20301	1.77827	1.09531	2.03064	4.56934	2.88804	3.84559
ENSMUSG00000085961.1	ENSMUSG00000085961.1	Gm15904	0.861271	2.78413	1.01687	0.948624	1.82714	0.905788	0	0	0	0	0	2.80155	0	0	0.840603	0	2.19061	0	0	0	0
ENSMUSG00000086916.1	ENSMUSG00000086916.1	Gm15903	3.44508	5.56825	3.05062	2.84587	3.65427	2.71736	0	0	2.40345	0	0	0	0	0.957509	0	0	0	0	0	0	0
ENSMUSG00000081636.1	ENSMUSG00000081636.1	Gm15901	2.58381	0.928042	2.03375	0.948624	1.82714	0.905788	2.33089	2.77922	0	1.05867	0	0	1.84773	0.957509	0	1.77827	0	3.04596	5.71167	0.96268	0
ENSMUSG00000090036.1	ENSMUSG00000090036.1	Gm15900	13.7803	25.9852	16.27	20.8697	18.2714	23.5505	20.978	31.4978	25.2362	21.1733	20.3917	25.2139	15.7057	10.5326	16.8121	17.7827	7.66715	21.3217	17.135	12.5148	30.7647
ENSMUSG00000085917.1	ENSMUSG00000085917.1	Gm15899	1.72254	10.2085	5.08437	8.53762	8.22211	3.62315	5.82723	5.55844	6.00861	5.29334	3.05875	10.2723	8.3148	12.4476	8.40603	5.3348	6.57184	6.09191	11.4233	15.4029	5.76838
ENSMUSG00000089742.1	ENSMUSG00000089742.1	Gm15898	4.30636	5.56825	8.13499	5.69175	8.22211	9.96367	0	0.926407	2.40345	1.05867	0	1.8677	1.84773	0	0	0.889134	1.09531	3.04596	0	0	0
ENSMUSG00000082653.1	ENSMUSG00000082653.1	Gm15897	10.3353	6.4963	3.05062	4.74312	4.56784	8.15209	0	0.926407	1.20172	0	3.05875	8.40465	3.69547	0.957509	3.36241	4.44567	1.09531	1.01532	1.14233	9.6268	1.92279
ENSMUSG00000085068.1	ENSMUSG00000085068.1	Gm15895	6.0289	3.71217	2.03375	0.948624	4.56784	2.71736	16.3162	15.7489	19.2276	4.23467	13.2546	6.53695	31.4115	33.5128	42.8707	29.3414	35.0498	21.3217	22.8467	22.1416	11.5368
ENSMUSG00000090039.1	ENSMUSG00000090039.1	Gm15894	1.72254	0.928042	3.05062	3.7945	0.913568	0	0	2.77922	1.20172	0	2.03917	0.93385	0	0	0	0.889134	0	1.01532	1.14233	0	0
ENSMUSG00000085246.1	ENSMUSG00000085246.1	Gm15893	105.936	91.8762	81.3499	111.938	112.369	119.564	4.66178	18.5281	7.21034	9.528	9.17625	19.6108	16.6296	18.1927	22.6963	11.5587	12.0484	12.1838	11.4233	4.8134	6.72978
ENSMUSG00000087373.1	ENSMUSG00000087373.1	Gm15892	28.4219	28.7693	19.3206	24.6642	25.5799	16.3042	1.16545	5.55844	2.40345	0	2.03917	3.7354	3.69547	5.74506	0	0.889134	2.19061	5.07659	1.14233	0.96268	1.92279
ENSMUSG00000090105.1	ENSMUSG00000090105.1	Gm15890	0	1.85608	5.08437	2.84587	0	0	2.33089	3.70563	1.20172	1.05867	1.01958	4.66925	0.923867	0	5.04362	1.77827	1.09531	2.03064	1.14233	1.92536	2.88419
ENSMUSG00000083585.1	ENSMUSG00000083585.1	Gm15885	2.58381	0	1.01687	2.84587	2.7407	3.62315	0	0	0	0	0	0	0	0	0	0	0	0	0	0	0
ENSMUSG00000087327.1	ENSMUSG00000087327.1	Gm15884	15.5029	6.4963	6.10124	0.948624	4.56784	15.3984	0	0	0	0	0	0	2.7716	0	0	0	2.19061	1.01532	0	0	0.961397
ENSMUSG00000090003.1	ENSMUSG00000090003.1	Gm15882	2.58381	0.928042	1.01687	1.89725	0.913568	2.71736	0	0.926407	0	0	0	0	2.7716	0.957509	0	0	0	0	1.14233	0	0
ENSMUSG00000085254.1	ENSMUSG00000085254.1	Gm15881	4.30636	4.64021	4.06749	18.9725	11.8764	4.52894	0	2.77922	0	3.176	0	2.80155	2.7716	2.87253	4.20301	0	0	3.04596	4.56934	0.96268	4.80698
ENSMUSG00000084821.1	ENSMUSG00000084821.1	Gm15880	30.1445	15.7767	15.2531	21.8184	30.1477	21.7389	1.16545	6.48485	2.40345	1.05867	1.01958	8.40465	9.23867	8.61758	2.52181	4.44567	3.28592	2.03064	3.427	1.92536	4.80698
ENSMUSG00000084790.1	ENSMUSG00000084790.1	Gm15879	31.0058	25.0571	28.4725	25.6129	31.9749	29.891	26.8052	53.7316	42.0603	37.0533	35.6854	42.0232	13.858	14.3626	19.3339	25.7849	38.3357	21.3217	28.5584	28.8804	31.7261
ENSMUSG00000085725.1	ENSMUSG00000085725.1	Gm15873	0.861271	0	0	0	0	0.905788	1.16545	0.926407	0	0	0	0.93385	0	0	0	0	1.09531	0	0	1.92536	0.961397
ENSMUSG00000085612.1	ENSMUSG00000085612.1	Gm15868	9.47398	2.78413	10.1687	4.74312	13.7035	11.7752	0	1.85281	1.20172	0	2.03917	1.8677	0	0	3.36241	0.889134	1.09531	1.01532	1.14233	0	0
ENSMUSG00000089812.1	ENSMUSG00000089812.1	Gm15867	5.16763	2.78413	1.01687	2.84587	1.82714	3.62315	11.6545	3.70563	8.41206	6.352	5.09791	8.40465	5.5432	3.83004	2.52181	10.6696	0	5.07659	1.14233	3.85072	7.69117
ENSMUSG00000085739.1	ENSMUSG00000085739.1	Gm15862	0.861271	2.78413	3.05062	1.89725	3.65427	2.71736	0	0	12.0172	1.05867	3.05875	0.93385	0	1.91502	0	0.889134	0	1.01532	3.427	0.96268	0
ENSMUSG00000087336.1	ENSMUSG00000087336.1	Gm15860	23.2543	18.5608	17.2868	25.6129	28.3206	18.1158	13.9853	10.1905	15.6224	23.2907	18.3525	14.0077	18.4773	7.66007	9.24663	14.2261	9.85776	16.2451	9.13868	19.2536	8.65257
ENSMUSG00000086944.1	ENSMUSG00000086944.1	Gm15859	4.30636	3.71217	8.13499	5.69175	11.8764	10.8695	0	0.926407	0	1.05867	1.01958	3.7354	0.923867	1.91502	0	0.889134	1.09531	0	0	6.73876	0
ENSMUSG00000087063.1	ENSMUSG00000087063.1	Gm15857	3.44508	0.928042	5.08437	3.7945	3.65427	7.2463	1.16545	2.77922	0	2.11733	1.01958	6.53695	0.923867	5.74506	0.840603	8.0022	2.19061	3.04596	4.56934	1.92536	4.80698
ENSMUSG00000086527.1	ENSMUSG00000086527.1	Gm15856	0	0	0	0	2.7407	0	0	1.85281	4.80689	0	0	0.93385	0	0	0.840603	0	1.09531	1.01532	0	0	0.961397
ENSMUSG00000089853.1	ENSMUSG00000089853.1	Gm15853	22.393	17.6328	17.2868	42.6881	32.8884	25.3621	13.9853	10.1905	18.0258	26.4667	23.4504	11.2062	6.46707	26.8103	15.9714	16.0044	14.239	18.2757	9.13868	21.179	12.4982
ENSMUSG00000089990.1	ENSMUSG00000089990.1	Gm15852	4.30636	0.928042	2.03375	4.74312	6.39497	6.34052	1.16545	0	1.20172	3.176	3.05875	1.8677	3.69547	2.87253	1.68121	6.22393	10.9531	2.03064	3.427	0.96268	1.92279
ENSMUSG00000086264.3	ENSMUSG00000086264.3	Gm15850	6.89017	8.35238	5.08437	12.3321	23.7528	14.4926	1.16545	0.926407	3.60517	1.05867	1.01958	1.8677	3.69547	1.91502	0	0.889134	1.09531	2.03064	1.14233	1.92536	0.961397
ENSMUSG00000081849.1	ENSMUSG00000081849.1	Gm15847	0.861271	1.85608	1.01687	0.948624	0.913568	0.905788	5.82723	1.85281	1.20172	0	5.09791	4.66925	1.84773	0.957509	2.52181	0.889134	1.09531	1.01532	3.427	0.96268	3.84559
ENSMUSG00000079906.2	ENSMUSG00000079906.2	Gm15846	5.16763	5.56825	10.1687	3.7945	3.65427	4.52894	0	1.85281	1.20172	0	0	0	0	0	2.52181	0	0	0	0	0	0
ENSMUSG00000085812.1	ENSMUSG00000085812.1	Gm15843	16.3642	8.35238	16.27	10.4349	9.13568	5.43473	8.15812	12.9697	7.21034	10.5867	5.09791	20.5447	15.7057	12.4476	10.0872	9.78047	13.1437	10.1532	14.8504	13.4775	9.61397
ENSMUSG00000083909.1	ENSMUSG00000083909.1	Gm15842	3.44508	2.78413	5.08437	6.64037	9.13568	1.81158	0	4.63203	0	0	1.01958	4.66925	3.69547	1.91502	1.68121	0	0	3.04596	0	0.96268	0
ENSMUSG00000081238.3	ENSMUSG00000081238.3	Gm15836	12.9191	13.9206	8.13499	7.589	10.0492	13.5868	2.33089	7.41125	0	0	1.01958	0	0.923867	0.957509	0	0.889134	0	5.07659	3.427	0	0
ENSMUSG00000086464.1	ENSMUSG00000086464.1	Gm15835	7.75144	4.64021	6.10124	12.3321	20.0985	17.21	0	2.77922	3.60517	0	0	1.8677	2.7716	1.91502	0.840603	2.6674	2.19061	4.06127	7.99634	6.73876	0.961397
ENSMUSG00000085054.2	ENSMUSG00000085054.2	Gm15834	17.2254	29.6974	21.3543	32.2532	32.8884	38.9489	6.99267	12.0433	2.40345	1.05867	2.03917	10.2723	6.46707	4.78755	5.88422	1.77827	2.19061	8.12255	6.85401	2.88804	12.4982
ENSMUSG00000089703.1	ENSMUSG00000089703.1	Gm15833	0	0	0	0	0	0	3.49634	2.77922	2.40345	3.176	12.235	1.8677	0	0	0	0	0	0	0	0	1.92279
ENSMUSG00000085894.1	ENSMUSG00000085894.1	Gm15832	26.6994	34.3376	19.3206	28.4587	36.5427	38.9489	2.33089	14.8225	14.4207	7.41067	3.05875	7.4708	9.23867	4.78755	6.72482	5.3348	5.47653	6.09191	21.7044	4.8134	6.72978
ENSMUSG00000085858.1	ENSMUSG00000085858.1	Gm15831	2.58381	3.71217	4.06749	6.64037	2.7407	3.62315	0	0	0	0	0	0	1.84773	0	0	0.889134	1.09531	0	0	0.96268	0
ENSMUSG00000086083.1	ENSMUSG00000086083.1	Gm15829	6.89017	8.35238	8.13499	0.948624	3.65427	4.52894	0	1.85281	0	2.11733	7.13708	0	1.84773	0	1.68121	1.77827	3.28592	2.03064	2.28467	1.92536	0.961397
ENSMUSG00000082823.1	ENSMUSG00000082823.1	Gm15828	23.2543	25.0571	13.2194	24.6642	21.0121	19.9273	4.66178	8.33766	0	1.05867	5.09791	5.6031	10.1625	12.4476	2.52181	1.77827	4.38123	4.06127	14.8504	2.88804	2.88419
ENSMUSG00000089787.1	ENSMUSG00000089787.1	Gm15825	0.861271	0	0	0	0	0	0	3.70563	2.40345	0	2.03917	0.93385	0	0	0	0.889134	0	0	0	1.92536	0
ENSMUSG00000083435.1	ENSMUSG00000083435.1	Gm15824	2.58381	3.71217	1.01687	2.84587	7.30854	9.05788	0	0.926407	0	0	0	0	0.923867	0.957509	0	0	0	0	0	0	0
ENSMUSG00000081512.1	ENSMUSG00000081512.1	Gm15821	4.30636	1.85608	1.01687	4.74312	1.82714	3.62315	0	0	0	1.05867	0	0	0.923867	0	0	0.889134	0	0	1.14233	0.96268	0.961397
ENSMUSG00000087552.1	ENSMUSG00000087552.1	Gm15819	0	0.928042	1.01687	0.948624	2.7407	2.71736	0	1.85281	1.20172	0	2.03917	0	1.84773	0	0	0	1.09531	2.03064	0	0.96268	0
ENSMUSG00000086741.1	ENSMUSG00000086741.1	Gm15816	14.6416	12.9926	11.1856	11.3835	10.9628	19.0215	4.66178	8.33766	7.21034	2.11733	1.01958	2.80155	2.7716	2.87253	0	1.77827	4.38123	2.03064	0	0.96268	0
ENSMUSG00000083285.2	ENSMUSG00000083285.2	Gm15815	2.58381	2.78413	4.06749	2.84587	3.65427	2.71736	0	0	0	0	0	0	0	0	0	0	0	1.01532	0	0	0
ENSMUSG00000087202.1	ENSMUSG00000087202.1	Gm15813	43.9248	37.1217	32.5399	51.2257	62.1226	41.6662	3.49634	12.0433	4.80689	6.352	4.07833	14.9416	13.858	7.66007	10.9278	7.11307	4.38123	7.10723	10.281	4.8134	7.69117
ENSMUSG00000085276.2	ENSMUSG00000085276.2	Gm15812	14.6416	14.8487	9.15186	20.8697	17.3578	21.7389	5.82723	4.63203	1.20172	2.11733	4.07833	15.8754	4.61933	1.91502	0.840603	3.55653	2.19061	5.07659	4.56934	0.96268	0
ENSMUSG00000089710.1	ENSMUSG00000089710.1	Gm15810	3.44508	0	2.03375	0	0.913568	0.905788	0	2.77922	0	0	0	0	0	0	2.52181	1.77827	0	1.01532	0	0	0
ENSMUSG00000090135.1	ENSMUSG00000090135.1	Gm15809	0.861271	0	5.08437	2.84587	8.22211	0	0	0	0	0	0	0.93385	0	0.957509	1.68121	1.77827	1.09531	1.01532	0	0	0
ENSMUSG00000083536.1	ENSMUSG00000083536.1	Gm15808	6.0289	2.78413	6.10124	7.589	7.30854	9.05788	0	0.926407	2.40345	0	1.01958	2.80155	3.69547	0.957509	0.840603	1.77827	1.09531	2.03064	2.28467	0	0.961397
ENSMUSG00000082277.1	ENSMUSG00000082277.1	Gm15807	3.44508	0	3.05062	3.7945	6.39497	6.34052	0	0	0	0	0	0.93385	2.7716	0	0	0	0	3.04596	0	0	0
ENSMUSG00000082554.1	ENSMUSG00000082554.1	Gm15806	27.5607	12.9926	10.1687	27.5101	21.9256	11.7752	2.33089	2.77922	9.61378	0	1.01958	2.80155	3.69547	3.83004	5.88422	0	0	3.04596	1.14233	3.85072	3.84559
ENSMUSG00000082130.1	ENSMUSG00000082130.1	Gm15799	0.861271	1.85608	3.05062	1.89725	1.82714	2.71736	0	1.85281	0	0	0	0	0	0	0	2.6674	0	0	0	0	0
ENSMUSG00000083658.1	ENSMUSG00000083658.1	Gm15798	2.58381	0	3.05062	2.84587	3.65427	1.81158	0	0	1.20172	0	0	0	0	0	0.840603	0	0	0	0	0	0
ENSMUSG00000090142.1	ENSMUSG00000090142.1	Gm15795	0	1.85608	1.01687	0	0	0.905788	1.16545	0	1.20172	0	0	0	0	0	0.840603	0	1.09531	0	0	0	0.961397
ENSMUSG00000082769.2	ENSMUSG00000082769.2	Gm15793	16.3642	18.5608	23.3881	24.6642	12.7899	12.681	11.6545	16.6753	9.61378	15.88	18.3525	12.14	5.5432	6.70256	11.7684	7.11307	13.1437	8.12255	18.2774	17.3282	1.92279
ENSMUSG00000089648.1	ENSMUSG00000089648.1	Gm15790	10.3353	3.71217	4.06749	10.4349	6.39497	9.96367	4.66178	12.0433	2.40345	3.176	5.09791	1.8677	12.0103	3.83004	7.56542	8.89134	6.57184	9.13787	12.5657	8.66412	2.88419
ENSMUSG00000082057.1	ENSMUSG00000082057.1	Gm15789	9.47398	15.7767	18.3037	25.6129	18.2714	39.8547	0	0.926407	3.60517	3.176	4.07833	6.53695	6.46707	4.78755	3.36241	2.6674	1.09531	3.04596	10.281	9.6268	2.88419
ENSMUSG00000087439.1	ENSMUSG00000087439.1	Gm15788	2.58381	6.4963	1.01687	4.74312	5.48141	1.81158	1.16545	4.63203	6.00861	0	0	1.8677	0.923867	0	0.840603	0	3.28592	2.03064	2.28467	0	3.84559
ENSMUSG00000086247.1	ENSMUSG00000086247.1	Gm15787	27.5607	31.5534	23.3881	18.9725	31.0613	38.0431	5.82723	10.1905	3.60517	6.352	15.2937	9.3385	4.61933	12.4476	5.88422	4.44567	6.57184	4.06127	13.708	7.70144	6.72978
ENSMUSG00000082072.1	ENSMUSG00000082072.1	Gm15785	7.75144	13.9206	10.1687	13.2807	14.6171	10.8695	10.489	6.48485	2.40345	0	6.1175	9.3385	4.61933	5.74506	0	7.11307	7.66715	7.10723	9.13868	8.66412	4.80698
ENSMUSG00000081126.1	ENSMUSG00000081126.1	Gm15784	104.214	89.0921	134.227	114.784	93.1839	76.992	120.041	157.489	162.233	204.323	194.74	158.754	93.3105	75.6432	100.872	109.363	92.0058	84.2714	118.803	113.596	110.561
ENSMUSG00000081532.1	ENSMUSG00000081532.1	Gm15781	3.44508	7.42434	1.01687	8.53762	2.7407	8.15209	1.16545	0	0	0	0	0	0	0	0.840603	1.77827	0	0	0	0	0
ENSMUSG00000082829.1	ENSMUSG00000082829.1	Gm15780	6.89017	12.9926	6.10124	13.2807	12.7899	21.7389	0	1.85281	0	0	0	0.93385	1.84773	2.87253	0.840603	0.889134	0	1.01532	1.14233	0	0.961397
ENSMUSG00000082633.1	ENSMUSG00000082633.1	Gm15779	5.16763	7.42434	3.05062	13.2807	6.39497	15.3984	0	0	1.20172	1.05867	1.01958	0.93385	0.923867	0.957509	0	0	0	1.01532	3.427	0.96268	0.961397
ENSMUSG00000085269.1	ENSMUSG00000085269.1	Gm15777	34.4508	25.0571	18.3037	33.2019	39.2834	36.2315	1.16545	1.85281	3.60517	0	0	6.53695	6.46707	0.957509	5.04362	1.77827	2.19061	2.03064	2.28467	1.92536	0.961397
ENSMUSG00000089820.1	ENSMUSG00000089820.1	Gm15775	13.7803	12.0646	5.08437	19.9211	12.7899	10.8695	1.16545	0	4.80689	0	3.05875	2.80155	2.7716	2.87253	1.68121	2.6674	1.09531	3.04596	1.14233	0	2.88419
ENSMUSG00000085118.1	ENSMUSG00000085118.1	Gm15774	55.1214	38.9778	41.6918	48.3798	38.3698	54.3473	2.33089	7.41125	3.60517	2.11733	2.03917	3.7354	10.1625	10.5326	4.20301	4.44567	3.28592	4.06127	6.85401	2.88804	4.80698
ENSMUSG00000082872.1	ENSMUSG00000082872.1	Gm15773	1.72254	6.4963	5.08437	4.74312	3.65427	2.71736	5.82723	3.70563	6.00861	3.176	3.05875	1.8677	0	5.74506	5.04362	2.6674	6.57184	3.04596	4.56934	1.92536	0.961397
ENSMUSG00000062353.5	ENSMUSG00000062353.5	Gm15772	579.635	702.528	677.238	571.072	484.191	355.975	506.969	591.974	475.882	556.859	559.751	588.325	570.026	473.967	507.724	408.112	532.319	459.939	570.025	508.295	498.965
ENSMUSG00000082308.1	ENSMUSG00000082308.1	Gm15770	0.861271	2.78413	2.03375	0.948624	0.913568	0.905788	11.6545	12.0433	10.8155	15.88	8.15666	13.0739	1.84773	5.74506	1.68121	5.3348	0	3.04596	2.28467	7.70144	14.4209
ENSMUSG00000086021.1	ENSMUSG00000086021.1	Gm15767	4.30636	3.71217	4.06749	2.84587	4.56784	4.52894	54.7759	58.3636	45.6655	73.048	80.547	69.1049	62.8229	37.3429	57.161	44.4567	43.8123	58.8885	62.8284	40.4326	52.8768
ENSMUSG00000081023.1	ENSMUSG00000081023.1	Gm15766	0.861271	0.928042	1.01687	0.948624	1.82714	0	0	0	0	1.05867	0	0	0	0.957509	0	0	2.19061	0	0	0	0
ENSMUSG00000082463.1	ENSMUSG00000082463.1	Gm15765	7.75144	8.35238	1.01687	9.48624	8.22211	9.05788	0	0	0	1.05867	0	2.80155	0.923867	0	2.52181	0	2.19061	4.06127	3.427	0	0
ENSMUSG00000087556.1	ENSMUSG00000087556.1	Gm15764	13.7803	12.0646	15.2531	22.767	25.5799	20.8331	1.16545	1.85281	4.80689	1.05867	1.01958	2.80155	0.923867	1.91502	1.68121	0	1.09531	6.09191	3.427	0	0
ENSMUSG00000082199.1	ENSMUSG00000082199.1	Gm15763	7.75144	4.64021	4.06749	0.948624	7.30854	4.52894	0	0	1.20172	0	0	0.93385	2.7716	0	0	0	1.09531	2.03064	5.71167	2.88804	0
ENSMUSG00000080797.1	ENSMUSG00000080797.1	Gm15760	0	0.928042	1.01687	0.948624	4.56784	0.905788	6.99267	1.85281	1.20172	3.176	1.01958	6.53695	2.7716	1.91502	1.68121	0.889134	1.09531	6.09191	2.28467	0.96268	6.72978
ENSMUSG00000089719.1	ENSMUSG00000089719.1	Gm15758	5.16763	5.56825	6.10124	9.48624	8.22211	3.62315	1.16545	1.85281	4.80689	0	0	1.8677	2.7716	1.91502	2.52181	3.55653	1.09531	1.01532	0	2.88804	4.80698
ENSMUSG00000089781.1	ENSMUSG00000089781.1	Gm15756	3.44508	2.78413	5.08437	0	3.65427	2.71736	0	0	1.20172	0	0	1.8677	0	0	0	0.889134	0	0	1.14233	0	1.92279
ENSMUSG00000082088.1	ENSMUSG00000082088.1	Gm15753	14.6416	10.2085	9.15186	7.589	8.22211	8.15209	6.99267	6.48485	15.6224	14.8213	10.1958	14.0077	2.7716	4.78755	6.72482	12.4479	6.57184	10.1532	7.99634	5.77608	7.69117
ENSMUSG00000086753.1	ENSMUSG00000086753.1	Gm15751	100.769	108.581	86.4342	109.092	127.899	137.68	4.66178	16.6753	7.21034	12.704	9.17625	19.6108	9.23867	11.4901	4.20301	16.0044	19.7155	22.337	31.9854	20.2163	12.4982
ENSMUSG00000083921.1	ENSMUSG00000083921.1	Gm15750	1.72254	0	2.03375	2.84587	1.82714	0.905788	2.33089	1.85281	2.40345	0	0	2.80155	0.923867	0	2.52181	0	1.09531	1.01532	1.14233	0.96268	0
ENSMUSG00000086700.1	ENSMUSG00000086700.1	Gm15747	1.72254	0	0	4.74312	0.913568	0	0	0.926407	1.20172	0	0	0	0	0	1.68121	0	0	1.01532	1.14233	0	0.961397
ENSMUSG00000086645.1	ENSMUSG00000086645.1	Gm15743	0.861271	0.928042	6.10124	2.84587	0.913568	1.81158	0	1.85281	2.40345	3.176	0	10.2723	3.69547	1.91502	5.04362	0.889134	0	4.06127	0	2.88804	2.88419
ENSMUSG00000087605.1	ENSMUSG00000087605.1	Gm15742	2.58381	6.4963	3.05062	3.7945	6.39497	2.71736	2.33089	0.926407	0	2.11733	0	1.8677	0	0	0	0	0	2.03064	1.14233	2.88804	0
ENSMUSG00000090027.1	ENSMUSG00000090027.1	Gm15740	1.72254	0	2.03375	0.948624	5.48141	8.15209	0	0	0	0	0	0.93385	0.923867	0	0.840603	0.889134	0	0	1.14233	0.96268	2.88419
ENSMUSG00000080957.1	ENSMUSG00000080957.1	Gm15739	9.47398	16.7048	12.2025	14.2294	14.6171	14.4926	3.49634	6.48485	0	0	0	0.93385	2.7716	3.83004	2.52181	1.77827	0	2.03064	1.14233	5.77608	0.961397
ENSMUSG00000087526.1	ENSMUSG00000087526.1	Gm15738	0.861271	3.71217	4.06749	2.84587	2.7407	2.71736	3.49634	1.85281	1.20172	0	4.07833	4.66925	0	0	5.04362	1.77827	3.28592	4.06127	3.427	0	1.92279
ENSMUSG00000079462.1	ENSMUSG00000079462.1	Gm15737	33.5896	27.8413	20.3375	44.5853	46.5919	43.4778	3.49634	13.8961	3.60517	3.176	5.09791	10.2723	14.7819	6.70256	7.56542	15.1153	5.47653	6.09191	13.708	5.77608	4.80698
ENSMUSG00000085713.1	ENSMUSG00000085713.1	Gm15736	1.72254	0	0	2.84587	0	0.905788	0	0	0	0	0	0.93385	0.923867	0	0	0	0	1.01532	0	0	0
ENSMUSG00000085423.1	ENSMUSG00000085423.1	Gm15735	1.72254	2.78413	4.06749	1.89725	5.48141	0.905788	1.16545	1.85281	0	2.11733	0	4.66925	0	1.91502	0.840603	1.77827	2.19061	0	1.14233	0.96268	1.92279
ENSMUSG00000089926.1	ENSMUSG00000089926.1	Gm15734	0	1.85608	2.03375	1.89725	1.82714	0	0	0	2.40345	0	2.03917	0	1.84773	1.91502	3.36241	0.889134	1.09531	1.01532	1.14233	2.88804	0
ENSMUSG00000086528.1	ENSMUSG00000086528.1	Gm15731	0	0.928042	0	0	0.913568	0.905788	0	2.77922	0	4.23467	0	0	1.84773	0	0	0.889134	3.28592	1.01532	0	0.96268	0
ENSMUSG00000082867.1	ENSMUSG00000082867.1	Gm15730	0.861271	0	1.01687	0	0	0	0	0	0	0	1.01958	0.93385	0	0	0.840603	0	0	2.03064	0	2.88804	0.961397
ENSMUSG00000086075.1	ENSMUSG00000086075.1	Gm15728	167.948	146.631	156.598	126.167	113.282	134.962	82.7466	117.654	136.996	101.632	96.8604	113.93	117.331	95.7509	131.975	114.698	157.724	113.716	118.803	118.41	130.75
ENSMUSG00000087263.1	ENSMUSG00000087263.1	Gm15726	12.9191	12.0646	9.15186	16.1266	12.7899	6.34052	5.82723	1.85281	4.80689	0	6.1175	10.2723	1.84773	6.70256	9.24663	2.6674	5.47653	5.07659	3.427	0.96268	7.69117
ENSMUSG00000084865.1	ENSMUSG00000084865.1	Gm15723	8.61271	8.35238	14.2362	7.589	15.5306	9.96367	4.66178	0.926407	2.40345	1.05867	0	1.8677	0.923867	3.83004	4.20301	3.55653	0	6.09191	2.28467	2.88804	0.961397
ENSMUSG00000089680.1	ENSMUSG00000089680.1	Gm15722	3.44508	2.78413	4.06749	2.84587	5.48141	4.52894	0	0	0	0	1.01958	0.93385	0	1.91502	4.20301	0	0	0	2.28467	0	0
ENSMUSG00000085565.1	ENSMUSG00000085565.1	Gm15721	22.393	29.6974	35.5906	27.5101	49.3326	54.3473	3.49634	4.63203	1.20172	2.11733	11.2154	3.7354	5.5432	0.957509	2.52181	2.6674	1.09531	6.09191	2.28467	4.8134	1.92279
ENSMUSG00000082120.1	ENSMUSG00000082120.1	Gm15720	10.3353	15.7767	10.1687	9.48624	21.9256	15.3984	29.1361	19.4545	24.0345	16.9387	25.4896	30.817	14.7819	25.8527	17.6527	24.0066	19.7155	22.337	44.5511	31.7684	17.3051
ENSMUSG00000081242.1	ENSMUSG00000081242.1	Gm15719	71.4855	66.8191	65.0799	63.5578	47.5055	44.3836	55.9414	53.7316	32.4465	61.4027	91.7625	79.3772	80.3764	84.2608	88.2633	48.9023	75.5762	51.7812	84.5328	74.1264	74.0275
ENSMUSG00000083006.1	ENSMUSG00000083006.1	Gm15715	1.72254	2.78413	0	0	3.65427	0	0	0	0	1.05867	0	0	0	0.957509	0	0.889134	0	0	0	0	0
ENSMUSG00000085499.1	ENSMUSG00000085499.1	Gm15713	2.58381	2.78413	2.03375	6.64037	5.48141	8.15209	2.33089	2.77922	0	1.05867	0	1.8677	0.923867	3.83004	1.68121	1.77827	0	2.03064	3.427	2.88804	0
ENSMUSG00000083827.1	ENSMUSG00000083827.1	Gm15712	6.0289	9.28042	3.05062	5.69175	8.22211	5.43473	0	0	4.80689	3.176	0	6.53695	0.923867	0	1.68121	1.77827	0	2.03064	2.28467	1.92536	1.92279
ENSMUSG00000082570.1	ENSMUSG00000082570.1	Gm15711	5.16763	9.28042	3.05062	9.48624	7.30854	7.2463	1.16545	4.63203	1.20172	4.23467	2.03917	2.80155	2.7716	0.957509	0	0	2.19061	4.06127	0	0	0
ENSMUSG00000084111.2	ENSMUSG00000084111.2	Gm15710	477.144	479.798	549.112	457.237	446.735	403.981	409.071	311.273	360.517	474.283	410.892	288.56	182.926	287.253	347.169	346.762	330.783	420.342	195.339	414.915	313.415
ENSMUSG00000086894.1	ENSMUSG00000086894.1	Gm15708	11.1965	11.1365	12.2025	16.1266	10.0492	14.4926	8.15812	10.1905	3.60517	3.176	2.03917	0.93385	5.5432	4.78755	4.20301	3.55653	4.38123	4.06127	9.13868	3.85072	3.84559
ENSMUSG00000083962.1	ENSMUSG00000083962.1	Gm15707	19.8092	17.6328	20.3375	18.0239	16.4442	16.3042	5.82723	10.1905	9.61378	10.5867	3.05875	6.53695	7.39093	8.61758	4.20301	9.78047	9.85776	7.10723	10.281	7.70144	18.2665
ENSMUSG00000086013.1	ENSMUSG00000086013.1	Gm15706	153.306	164.264	174.902	133.756	137.035	124.999	104.89	164.9	124.979	111.16	138.663	102.723	106.245	105.326	112.641	108.474	142.39	73.1029	123.372	113.596	116.329
ENSMUSG00000085658.1	ENSMUSG00000085658.1	Gm15704	44.7861	53.8265	36.6074	31.3046	50.2462	42.572	34.9634	35.2035	40.8586	28.584	29.5679	18.677	44.3456	39.2579	36.1459	24.0066	61.3372	31.4749	49.1204	34.6565	39.4173
ENSMUSG00000083890.1	ENSMUSG00000083890.1	Gm15703	2.58381	1.85608	7.11811	2.84587	0.913568	1.81158	2.33089	2.77922	0	3.176	1.01958	0.93385	4.61933	0.957509	1.68121	2.6674	1.09531	3.04596	2.28467	0.96268	0.961397
ENSMUSG00000080849.1	ENSMUSG00000080849.1	Gm15702	1.72254	6.4963	4.06749	3.7945	4.56784	3.62315	1.16545	2.77922	1.20172	0	1.01958	0	0	0.957509	0.840603	0	0	0	4.56934	0	4.80698
ENSMUSG00000086656.1	ENSMUSG00000086656.1	Gm15701	2.58381	5.56825	2.03375	0.948624	0.913568	0	0	0	0	0	0	0	0	0	0	0	0	0	0	0	0
ENSMUSG00000087492.1	ENSMUSG00000087492.1	Gm15700	1.72254	0	2.03375	0.948624	1.82714	0.905788	1.16545	2.77922	1.20172	0	0	0	2.7716	0	0	0	2.19061	0	0	0.96268	0
ENSMUSG00000081670.1	ENSMUSG00000081670.1	Gm15697	8.61271	6.4963	12.2025	18.0239	22.8392	11.7752	2.33089	0.926407	1.20172	1.05867	1.01958	0.93385	0.923867	0	0.840603	0	0	1.01532	3.427	2.88804	1.92279
ENSMUSG00000083853.1	ENSMUSG00000083853.1	Gm15696	10.3353	8.35238	6.10124	15.178	12.7899	22.6447	0	4.63203	0	1.05867	1.01958	2.80155	0.923867	0.957509	1.68121	3.55653	0	0	2.28467	1.92536	3.84559
ENSMUSG00000081404.1	ENSMUSG00000081404.1	Gm15694	4.30636	3.71217	2.03375	3.7945	7.30854	3.62315	5.82723	3.70563	1.20172	1.05867	0	4.66925	1.84773	7.66007	5.04362	3.55653	3.28592	2.03064	2.28467	1.92536	6.72978
ENSMUSG00000085472.1	ENSMUSG00000085472.1	Gm15691	1.72254	0.928042	3.05062	2.84587	1.82714	0	0	0.926407	1.20172	0	0	0	2.7716	4.78755	2.52181	0.889134	0	0	0	0.96268	3.84559
ENSMUSG00000086165.1	ENSMUSG00000086165.1	Gm15690	7.75144	6.4963	5.08437	7.589	10.0492	10.8695	1.16545	1.85281	4.80689	4.23467	4.07833	12.14	1.84773	0.957509	1.68121	0.889134	0	1.01532	2.28467	2.88804	3.84559
ENSMUSG00000089924.1	ENSMUSG00000089924.1	Gm15689	5.16763	3.71217	2.03375	5.69175	6.39497	4.52894	3.49634	5.55844	0	0	1.01958	0.93385	0	0	0.840603	1.77827	0	0	3.427	1.92536	0
ENSMUSG00000089737.1	ENSMUSG00000089737.1	Gm15688	35.3121	39.9058	33.5568	31.3046	30.1477	48.9126	29.1361	54.658	64.893	41.288	41.8029	30.817	50.8127	30.6403	46.2331	46.2349	61.3372	59.9038	37.697	46.2086	38.4559
ENSMUSG00000086643.1	ENSMUSG00000086643.1	Gm15687	6.0289	4.64021	3.05062	9.48624	1.82714	1.81158	6.99267	29.645	13.2189	19.056	11.2154	7.4708	1.84773	11.4901	7.56542	3.55653	7.66715	5.07659	18.2774	9.6268	16.3437
ENSMUSG00000089776.1	ENSMUSG00000089776.1	Gm15684	0	0	0	0	0.913568	0.905788	0	0	0	0	0	0.93385	0	0	0	0	0	0	0	0	0
ENSMUSG00000086842.2	ENSMUSG00000086842.2	Gm15681	109.381	90.9482	62.0293	85.3762	111.455	68.8399	10.489	30.5714	9.61378	8.46934	1.01958	9.3385	19.4012	11.4901	21.8557	26.674	4.38123	17.2604	23.989	14.4402	18.2665
ENSMUSG00000089819.1	ENSMUSG00000089819.1	Gm15679	13.7803	12.9926	2.03375	7.589	11.8764	7.2463	0	2.77922	4.80689	1.05867	0	2.80155	3.69547	0.957509	0.840603	5.3348	0	3.04596	5.71167	0	0.961397
ENSMUSG00000086814.1	ENSMUSG00000086814.1	Gm15677	4.30636	8.35238	2.03375	7.589	5.48141	12.681	1.16545	0.926407	0	0	1.01958	1.8677	1.84773	1.91502	0.840603	0.889134	1.09531	1.01532	0	0	0
ENSMUSG00000086825.1	ENSMUSG00000086825.1	Gm15675	17.2254	24.1291	14.2362	19.9211	17.3578	29.891	12.8199	23.1602	9.61378	16.9387	17.3329	28.0155	7.39093	4.78755	7.56542	9.78047	8.76245	4.06127	14.8504	8.66412	11.5368
ENSMUSG00000087691.1	ENSMUSG00000087691.1	Gm15674	7.75144	7.42434	2.03375	10.4349	9.13568	15.3984	0	1.85281	0	1.05867	1.01958	0	0.923867	0.957509	0	0.889134	0	0	1.14233	2.88804	0.961397
ENSMUSG00000086873.1	ENSMUSG00000086873.1	Gm15672	33.5896	24.1291	29.4893	29.4074	30.1477	25.3621	44.2869	39.8355	48.0689	56.1094	49.9596	55.0971	41.574	31.5978	34.4647	36.4545	36.1451	38.5821	35.4124	38.5072	40.3787
ENSMUSG00000083795.1	ENSMUSG00000083795.1	Gm15670	2.58381	10.2085	6.10124	5.69175	5.48141	5.43473	0	3.70563	2.40345	0	0	2.80155	2.7716	0	0	2.6674	1.09531	7.10723	6.85401	1.92536	0
ENSMUSG00000084399.1	ENSMUSG00000084399.1	Gm15666	6.89017	2.78413	2.03375	5.69175	5.48141	3.62315	1.16545	1.85281	1.20172	0	0	2.80155	0.923867	2.87253	2.52181	0	0	1.01532	0	0.96268	0
ENSMUSG00000083420.1	ENSMUSG00000083420.1	Gm15665	6.0289	9.28042	8.13499	14.2294	15.5306	17.21	0	0.926407	0	0	7.13708	0.93385	0.923867	0	1.68121	0	0	1.01532	2.28467	0	0
ENSMUSG00000085282.2	ENSMUSG00000085282.2	Gm15663	426.329	425.971	433.188	476.209	498.808	547.096	745.885	783.74	735.454	735.774	751.433	640.621	746.484	665.469	743.933	663.294	757.952	642.697	724.24	769.181	774.886
ENSMUSG00000087489.1	ENSMUSG00000087489.1	Gm15656	6.0289	0.928042	2.03375	10.4349	4.56784	8.15209	0	1.85281	0	3.176	0	3.7354	0.923867	0	0.840603	0	1.09531	2.03064	0	1.92536	0.961397
ENSMUSG00000085487.1	ENSMUSG00000085487.1	Gm15654	0	0.928042	0	0.948624	1.82714	0.905788	0	3.70563	0	0	0	0	2.7716	0	0	0	0	0	3.427	0	0
ENSMUSG00000089663.1	ENSMUSG00000089663.1	Gm15651	15.5029	13.9206	13.2194	21.8184	18.2714	17.21	1.16545	12.9697	2.40345	1.05867	0	1.8677	3.69547	5.74506	6.72482	1.77827	2.19061	4.06127	7.99634	6.73876	0.961397
ENSMUSG00000090212.1	ENSMUSG00000090212.1	Gm15647	1.72254	0	0	1.89725	0	0	1.16545	0	0	0	0	2.80155	0	0	0	0.889134	1.09531	0	2.28467	0	0
ENSMUSG00000086414.1	ENSMUSG00000086414.1	Gm15645	0	1.85608	2.03375	3.7945	2.7407	0.905788	5.82723	6.48485	13.2189	7.41067	8.15666	4.66925	0.923867	1.91502	1.68121	4.44567	1.09531	5.07659	5.71167	10.5895	12.4982
ENSMUSG00000084154.1	ENSMUSG00000084154.1	Gm15644	4.30636	0.928042	0	4.74312	3.65427	4.52894	1.16545	0	0	0	1.01958	0.93385	0.923867	1.91502	2.52181	0	0	0	1.14233	0	0
ENSMUSG00000085781.1	ENSMUSG00000085781.1	Gm15640	2.58381	0.928042	2.03375	3.7945	0.913568	1.81158	11.6545	13.8961	7.21034	9.528	17.3329	14.9416	6.46707	4.78755	1.68121	5.3348	6.57184	6.09191	5.71167	5.77608	9.61397
ENSMUSG00000085826.1	ENSMUSG00000085826.1	Gm15638	43.0636	31.5534	31.5231	29.4074	52.0733	40.7605	1.16545	6.48485	2.40345	1.05867	4.07833	3.7354	1.84773	7.66007	1.68121	3.55653	7.66715	8.12255	5.71167	3.85072	0
ENSMUSG00000087386.1	ENSMUSG00000087386.1	Gm15637	1.72254	0.928042	0	0	0	0	0	0	1.20172	0	0	1.8677	0.923867	0	0	0	0	0	0	2.88804	0
ENSMUSG00000082203.1	ENSMUSG00000082203.1	Gm15636	7.75144	8.35238	4.06749	18.0239	7.30854	14.4926	5.82723	5.55844	3.60517	3.176	0	8.40465	2.7716	0	0	2.6674	2.19061	4.06127	3.427	1.92536	2.88419
ENSMUSG00000085095.1	ENSMUSG00000085095.1	Gm15635	0.861271	0	0	0.948624	0	1.81158	0	0	1.20172	0	4.07833	0.93385	0	0	0	0	0	0	0	0	0
ENSMUSG00000086279.1	ENSMUSG00000086279.1	Gm15634	6.0289	1.85608	2.03375	2.84587	0.913568	4.52894	0	0.926407	0	0	5.09791	0	0	0.957509	0	0.889134	0	0	0	0.96268	0.961397
ENSMUSG00000086297.1	ENSMUSG00000086297.1	Gm15632	4.30636	2.78413	0	3.7945	0	2.71736	0	0.926407	0	0	0	0.93385	0	0	0	0.889134	0	0	3.427	0.96268	0
ENSMUSG00000085067.1	ENSMUSG00000085067.1	Gm15631	161.058	148.487	175.919	137.551	151.652	149.455	100.228	192.693	193.477	163.035	130.507	132.607	222.652	237.462	261.427	126.257	257.397	203.064	213.617	216.603	128.827
ENSMUSG00000089733.1	ENSMUSG00000089733.1	Gm15628	0.861271	0	0	1.89725	2.7407	0	0	0	0	0	0	0	1.84773	0	0	0	0	0	0	0	0
ENSMUSG00000087344.1	ENSMUSG00000087344.1	Gm15627	14.6416	9.28042	9.15186	21.8184	10.0492	6.34052	3.49634	6.48485	3.60517	8.46934	7.13708	12.14	15.7057	14.3626	20.1745	9.78047	15.3343	6.09191	9.13868	7.70144	5.76838
ENSMUSG00000085782.1	ENSMUSG00000085782.1	Gm15624	68.0404	53.8265	73.2149	64.5065	93.1839	75.1804	125.868	125.065	122.576	131.275	119.291	164.358	113.636	99.581	110.119	72.9089	161.01	91.3787	123.372	122.26	99.9852
ENSMUSG00000085834.1	ENSMUSG00000085834.1	Gm15622	2.58381	6.4963	3.05062	5.69175	3.65427	7.2463	1.16545	0	0	0	3.05875	0	1.84773	0	1.68121	0	0	0	0	0	0
ENSMUSG00000080878.1	ENSMUSG00000080878.1	Gm15618	3.44508	2.78413	1.01687	1.89725	1.82714	3.62315	1.16545	0	0	0	0	0	0.923867	0	0.840603	0.889134	0	0	0	0	0
ENSMUSG00000080736.1	ENSMUSG00000080736.1	Gm15617	12.0578	28.7693	11.1856	35.0991	19.1849	24.4563	0	0	0	1.05867	1.01958	1.8677	2.7716	3.83004	5.88422	2.6674	4.38123	3.04596	4.56934	0	1.92279
ENSMUSG00000082705.1	ENSMUSG00000082705.1	Gm15616	24.1156	21.345	24.405	27.5101	33.802	23.5505	30.3016	21.3074	12.0172	10.5867	16.3133	13.0739	28.6399	18.1927	21.8557	31.1197	16.4296	36.5515	19.4197	21.179	11.5368
ENSMUSG00000085234.1	ENSMUSG00000085234.1	Gm15614	6.0289	9.28042	4.06749	10.4349	15.5306	10.8695	1.16545	2.77922	1.20172	0	0	1.8677	2.7716	0	0	0.889134	0	4.06127	2.28467	0	0
ENSMUSG00000080753.1	ENSMUSG00000080753.1	Gm15613	10.3353	0.928042	6.10124	6.64037	10.9628	5.43473	3.49634	9.26407	0	2.11733	0	0	0.923867	0.957509	0.840603	2.6674	0	5.07659	3.427	0	0
ENSMUSG00000085828.1	ENSMUSG00000085828.1	Gm15612	260.965	288.621	244.05	181.187	194.59	216.483	55.9414	41.6883	39.6568	43.4053	41.8029	50.4279	46.1933	62.2381	79.8572	57.7937	44.9076	89.348	60.5437	58.7235	48.0698
ENSMUSG00000078183.2	ENSMUSG00000078183.2	Gm15610	330.728	417.619	300.994	323.481	313.354	308.874	235.42	434.485	296.825	416.056	307.914	352.061	425.902	310.233	407.692	285.412	489.602	259.922	325.565	305.17	331.682
ENSMUSG00000086602.1	ENSMUSG00000086602.1	Gm15609	109.381	123.43	77.2824	135.653	150.739	150.361	50.1141	71.3333	57.6827	61.4027	43.8421	65.3695	35.1069	46.9179	42.0301	27.5631	32.8592	55.8425	49.1204	62.5742	42.3014
ENSMUSG00000087531.1	ENSMUSG00000087531.1	Gm15606	19.8092	18.5608	13.2194	15.178	13.7035	11.7752	4.66178	10.1905	1.20172	2.11733	0	2.80155	6.46707	5.74506	6.72482	1.77827	8.76245	11.1685	12.5657	3.85072	0.961397
ENSMUSG00000085913.1	ENSMUSG00000085913.1	Gm15601	80.0982	95.5884	72.198	69.2496	116.023	80.6151	13.9853	25.013	14.4207	15.88	10.1958	25.2139	38.8024	15.3201	21.8557	15.1153	24.0967	30.4596	19.4197	13.4775	12.4982
ENSMUSG00000081783.1	ENSMUSG00000081783.1	Gm15599	15.5029	27.8413	21.3543	10.4349	14.6171	11.7752	47.7832	40.7619	37.2534	44.464	35.6854	44.8248	31.4115	40.2154	51.2768	50.6806	29.5733	46.7047	41.1241	46.2086	33.6489
ENSMUSG00000086149.1	ENSMUSG00000086149.1	Gm15598	5.16763	3.71217	4.06749	3.7945	2.7407	0.905788	0	0	0	1.05867	0	4.66925	0.923867	0	0	0	0	0	0	0	0
ENSMUSG00000085846.1	ENSMUSG00000085846.1	Gm15597	3.44508	5.56825	8.13499	4.74312	3.65427	2.71736	0	0	0	0	1.01958	1.8677	0.923867	0	3.36241	0	0	1.01532	1.14233	1.92536	3.84559
ENSMUSG00000082289.1	ENSMUSG00000082289.1	Gm15596	8.61271	4.64021	6.10124	8.53762	5.48141	3.62315	4.66178	6.48485	8.41206	9.528	11.2154	10.2723	4.61933	3.83004	2.52181	8.0022	5.47653	5.07659	3.427	3.85072	6.72978
ENSMUSG00000080767.1	ENSMUSG00000080767.1	Gm15595	2.58381	4.64021	1.01687	0.948624	0.913568	0.905788	0	0	0	0	0	0	0	0	0	0	0	0	0	0	0
ENSMUSG00000084947.1	ENSMUSG00000084947.1	Gm15594	40.4797	41.7619	35.5906	29.4074	34.7156	37.1373	3.49634	9.26407	0	0	4.07833	7.4708	13.858	6.70256	10.9278	15.1153	1.09531	10.1532	6.85401	4.8134	4.80698
ENSMUSG00000087389.1	ENSMUSG00000087389.1	Gm15592	4.30636	0.928042	3.05062	0.948624	0.913568	1.81158	0	0	0	0	0	0	0.923867	0	1.68121	0	0	0	0	0	0
ENSMUSG00000086237.1	ENSMUSG00000086237.1	Gm15591	7.75144	6.4963	7.11811	6.64037	12.7899	11.7752	0	4.63203	0	0	0	1.8677	0.923867	1.91502	0.840603	0.889134	1.09531	0	1.14233	2.88804	0
ENSMUSG00000058542.2	ENSMUSG00000058542.2	Gm15590	1828.48	1915.48	2217.8	1496.93	1285.39	1126.8	754.043	943.082	694.596	872.342	907.429	753.617	805.612	1128.9	1056.64	985.16	1105.16	902.618	964.131	918.397	796.998
ENSMUSG00000086769.1	ENSMUSG00000086769.1	Gm15587	21.5318	24.1291	23.3881	38.8936	31.0613	43.4778	0	2.77922	2.40345	2.11733	1.01958	3.7354	0	10.5326	4.20301	1.77827	4.38123	4.06127	2.28467	0.96268	0.961397
ENSMUSG00000085822.1	ENSMUSG00000085822.1	Gm15584	3.44508	1.85608	1.01687	2.84587	4.56784	2.71736	0	0	0	0	0	0	1.84773	0.957509	0	0	0	0	1.14233	0	0
ENSMUSG00000080078.2	ENSMUSG00000080078.2	Gm15583	867.3	803.685	762.655	760.797	765.57	676.624	343.806	419.662	298.027	282.664	370.109	322.178	489.649	501.735	479.984	370.769	337.354	401.051	400.96	340.789	385.52
ENSMUSG00000087348.1	ENSMUSG00000087348.1	Gm15582	7.75144	5.56825	7.11811	3.7945	7.30854	5.43473	2.33089	2.77922	1.20172	1.05867	0	2.80155	0.923867	1.91502	1.68121	4.44567	2.19061	5.07659	2.28467	0.96268	0
ENSMUSG00000085264.1	ENSMUSG00000085264.1	Gm15581	0	0.928042	0	0	0.913568	0.905788	1.16545	1.85281	0	1.05867	4.07833	0	0	0	2.52181	3.55653	1.09531	0	2.28467	1.92536	0.961397
ENSMUSG00000082561.1	ENSMUSG00000082561.1	Gm15580	6.0289	4.64021	3.05062	4.74312	5.48141	0.905788	1.16545	0.926407	2.40345	0	0	0	0.923867	1.91502	0.840603	0	0	6.09191	1.14233	0	0
ENSMUSG00000083122.1	ENSMUSG00000083122.1	Gm15578	3.44508	9.28042	4.06749	6.64037	3.65427	4.52894	0	0.926407	0	0	2.03917	7.4708	2.7716	6.70256	1.68121	0.889134	1.09531	0	0	0.96268	0
ENSMUSG00000086708.1	ENSMUSG00000086708.1	Gm15577	55.9826	44.546	31.5231	70.1982	53.9005	40.7605	8.15812	25.013	12.0172	3.176	7.13708	22.4124	22.1728	17.2352	22.6963	18.6718	14.239	22.337	27.416	15.4029	8.65257
ENSMUSG00000083183.1	ENSMUSG00000083183.1	Gm15575	12.9191	10.2085	20.3375	8.53762	7.30854	10.8695	0	2.77922	0	1.05867	2.03917	2.80155	0	0	2.52181	0.889134	2.19061	3.04596	2.28467	0.96268	0.961397
ENSMUSG00000081883.2	ENSMUSG00000081883.2	Gm15574	1.72254	0.928042	0	0	2.7407	0.905788	0	3.70563	0	0	0	3.7354	0	0	1.68121	0	0	1.01532	0	0	0
ENSMUSG00000080759.1	ENSMUSG00000080759.1	Gm15573	19.8092	13.9206	7.11811	14.2294	8.22211	12.681	1.16545	7.41125	2.40345	0	2.03917	0.93385	8.3148	5.74506	3.36241	0.889134	1.09531	3.04596	1.14233	1.92536	5.76838
ENSMUSG00000081872.1	ENSMUSG00000081872.1	Gm15572	9.47398	2.78413	3.05062	3.7945	6.39497	5.43473	0	0.926407	0	1.05867	1.01958	2.80155	0	0	3.36241	0	2.19061	2.03064	2.28467	0.96268	1.92279
ENSMUSG00000083622.1	ENSMUSG00000083622.1	Gm15570	6.89017	4.64021	7.11811	0.948624	12.7899	7.2463	2.33089	0	0	0	0	0	0.923867	0	0.840603	0.889134	0	3.04596	0	0	2.88419
ENSMUSG00000086424.1	ENSMUSG00000086424.1	Gm15569	0.861271	4.64021	7.11811	2.84587	2.7407	1.81158	0	0	1.20172	0	0	1.8677	0	0	0	0.889134	0	1.01532	3.427	0	0
ENSMUSG00000084974.1	ENSMUSG00000084974.1	Gm15567	62.0115	51.0423	37.6243	44.5853	51.1598	53.4415	1.16545	7.41125	0	9.528	4.07833	4.66925	7.39093	10.5326	10.9278	11.5587	3.28592	10.1532	10.281	10.5895	16.3437
ENSMUSG00000083772.1	ENSMUSG00000083772.1	Gm15566	8.61271	4.64021	10.1687	10.4349	13.7035	9.96367	0	4.63203	0	1.05867	0	4.66925	0	0	0.840603	0	0	3.04596	1.14233	0	0
ENSMUSG00000082356.1	ENSMUSG00000082356.1	Gm15565	0	0.928042	3.05062	0	4.56784	0.905788	0	0	6.00861	0	0	0.93385	0	0.957509	0	0	0	0	0	0	0
ENSMUSG00000086324.2	ENSMUSG00000086324.2	Gm15564	6.89017	25.0571	2.03375	6.64037	23.7528	12.681	106.056	20.3809	13.2189	64.5787	35.6854	6.53695	23.0967	3.83004	7.56542	34.6762	4.38123	2.03064	6.85401	6.73876	18.2665
ENSMUSG00000086387.1	ENSMUSG00000086387.1	Gm15563	6.0289	4.64021	8.13499	3.7945	7.30854	2.71736	0	0	0	0	0	0.93385	0	0.957509	0	0	0	3.04596	2.28467	0	0
ENSMUSG00000085539.1	ENSMUSG00000085539.1	Gm15561	10.3353	5.56825	11.1856	7.589	5.48141	9.05788	1.16545	0.926407	0	1.05867	0	2.80155	0	0.957509	1.68121	0.889134	0	0	1.14233	0	0
ENSMUSG00000081497.1	ENSMUSG00000081497.1	Gm15560	4.30636	6.4963	3.05062	2.84587	5.48141	9.96367	2.33089	0.926407	0	0	0	0	0	3.83004	0	0	0	0	0	0.96268	3.84559
ENSMUSG00000086401.1	ENSMUSG00000086401.1	Gm15559	78.3757	92.8042	88.468	69.2496	83.1346	88.7672	79.2503	69.4805	91.3309	89.9867	71.3708	70.0387	94.2344	94.7934	136.178	112.031	135.818	92.394	119.945	100.119	124.02
ENSMUSG00000087384.1	ENSMUSG00000087384.1	Gm15558	11.1965	11.1365	14.2362	12.3321	8.22211	10.8695	0	2.77922	10.8155	4.23467	6.1175	2.80155	0.923867	4.78755	2.52181	6.22393	0	5.07659	2.28467	2.88804	2.88419
ENSMUSG00000085932.1	ENSMUSG00000085932.1	Gm15556	1.72254	1.85608	1.01687	0.948624	2.7407	0.905788	0	0	0	0	0	0	0	0.957509	0.840603	0	0	0	0	0	0
ENSMUSG00000086679.1	ENSMUSG00000086679.1	Gm15551	6.0289	2.78413	7.11811	0.948624	3.65427	3.62315	5.82723	7.41125	4.80689	5.29334	1.01958	5.6031	1.84773	0	1.68121	0.889134	4.38123	4.06127	5.71167	3.85072	4.80698
ENSMUSG00000084325.1	ENSMUSG00000084325.1	Gm15550	4.30636	4.64021	3.05062	0.948624	3.65427	0.905788	1.16545	0	0	0	0	0.93385	0	0.957509	1.68121	0.889134	1.09531	0	1.14233	0	0
ENSMUSG00000081745.1	ENSMUSG00000081745.1	Gm15549	25.8381	15.7767	12.2025	23.7156	15.5306	19.9273	2.33089	4.63203	1.20172	0	0	1.8677	0	1.91502	0.840603	2.6674	3.28592	3.04596	1.14233	0.96268	0
ENSMUSG00000082265.1	ENSMUSG00000082265.1	Gm15547	2.58381	5.56825	6.10124	0	0.913568	3.62315	1.16545	0.926407	0	0	0	0	0	0	0	0.889134	0	2.03064	1.14233	0.96268	0
ENSMUSG00000087138.1	ENSMUSG00000087138.1	Gm15545	33.5896	28.7693	41.6918	48.3798	40.197	32.6084	25.6398	17.6017	22.8327	21.1733	13.2546	14.0077	30.4876	30.6403	36.1459	31.1197	19.7155	25.383	26.2737	38.5072	16.3437
ENSMUSG00000083396.1	ENSMUSG00000083396.1	Gm15542	1648.47	1817.11	1882.23	1615.51	1643.51	1328.79	3480.02	3608.35	3379.24	3576.18	3761.24	3574.78	3757.37	3425.01	3712.1	3209.77	3749.24	3142.41	4232.35	3384.78	3958.07
ENSMUSG00000087371.1	ENSMUSG00000087371.1	Gm15541	1.72254	3.71217	5.08437	3.7945	1.82714	5.43473	0	0.926407	0	9.528	10.1958	0.93385	14.7819	11.4901	1.68121	3.55653	4.38123	2.03064	2.28467	6.73876	3.84559
ENSMUSG00000081809.1	ENSMUSG00000081809.1	Gm15539	14.6416	12.9926	6.10124	6.64037	10.0492	9.96367	0	0.926407	0	0	1.01958	1.8677	0.923867	0	0.840603	0.889134	0	1.01532	2.28467	0.96268	1.92279
ENSMUSG00000083579.1	ENSMUSG00000083579.1	Gm15538	4.30636	2.78413	2.03375	6.64037	6.39497	4.52894	0	0	1.20172	0	0	0	0	2.87253	3.36241	0	0	0	1.14233	1.92536	0
ENSMUSG00000081926.1	ENSMUSG00000081926.1	Gm15536	12.9191	20.4169	14.2362	19.9211	21.9256	6.34052	15.1508	30.5714	19.2276	22.232	32.6267	40.1555	24.9444	13.4051	27.7399	14.2261	32.8592	14.2145	31.9854	21.179	11.5368
ENSMUSG00000085527.1	ENSMUSG00000085527.1	Gm15535	37.0347	54.7545	35.5906	30.356	50.2462	36.2315	20.978	20.3809	19.2276	31.76	25.4896	23.3462	17.5535	18.1927	12.609	11.5587	10.9531	9.13787	10.281	11.5522	13.4596
ENSMUSG00000087530.1	ENSMUSG00000087530.1	Gm15533	0.861271	0.928042	0	0.948624	0.913568	0.905788	0	1.85281	0	0	0	0	0	0	1.68121	0	0	0	0	0	0
ENSMUSG00000083086.1	ENSMUSG00000083086.1	Gm15531	0	0.928042	1.01687	0.948624	1.82714	2.71736	1.16545	0	0	0	1.01958	2.80155	0	0	0.840603	0	1.09531	0	1.14233	0	0
ENSMUSG00000081651.1	ENSMUSG00000081651.1	Gm15530	0.861271	4.64021	3.05062	7.589	10.9628	7.2463	0	4.63203	1.20172	1.05867	1.01958	3.7354	4.61933	1.91502	0.840603	0.889134	1.09531	4.06127	9.13868	0.96268	0.961397
ENSMUSG00000081816.1	ENSMUSG00000081816.1	Gm15528	9.47398	5.56825	5.08437	12.3321	8.22211	7.2463	1.16545	4.63203	2.40345	1.05867	1.01958	2.80155	0	2.87253	1.68121	2.6674	0	6.09191	1.14233	5.77608	1.92279
ENSMUSG00000086946.1	ENSMUSG00000086946.1	Gm15527	20.6705	13.9206	17.2868	29.4074	26.4935	30.7968	1.16545	13.8961	1.20172	0	10.1958	12.14	2.7716	10.5326	3.36241	2.6674	2.19061	14.2145	11.4233	11.5522	4.80698
ENSMUSG00000080205.2	ENSMUSG00000080205.2	Gm15526	4.30636	2.78413	8.13499	2.84587	0.913568	4.52894	4.66178	3.70563	0	4.23467	3.05875	1.8677	0.923867	0.957509	4.20301	1.77827	3.28592	1.01532	3.427	0	0.961397
ENSMUSG00000085166.1	ENSMUSG00000085166.1	Gm15522	4.30636	0.928042	0	0	5.48141	0	1.16545	0	0	2.11733	1.01958	0.93385	0	0.957509	0.840603	0.889134	0	0	1.14233	1.92536	0
ENSMUSG00000085638.1	ENSMUSG00000085638.1	Gm15521	29.2832	29.6974	13.2194	18.0239	15.5306	19.0215	6.99267	12.0433	3.60517	0	0	11.2062	10.1625	3.83004	5.88422	2.6674	1.09531	6.09191	10.281	1.92536	4.80698
ENSMUSG00000085449.1	ENSMUSG00000085449.1	Gm15520	22.393	18.5608	18.3037	11.3835	10.9628	14.4926	1.16545	8.33766	4.80689	2.11733	6.1175	3.7354	4.61933	3.83004	3.36241	1.77827	2.19061	5.07659	10.281	3.85072	4.80698
ENSMUSG00000083443.1	ENSMUSG00000083443.1	Gm15519	17.2254	18.5608	12.2025	20.8697	9.13568	6.34052	19.8126	25.9394	27.6396	27.5253	29.5679	35.4863	19.4012	28.7253	12.609	19.5609	16.4296	27.4136	41.1241	19.2536	30.7647
ENSMUSG00000087066.1	ENSMUSG00000087066.1	Gm15518	6.89017	12.0646	2.03375	11.3835	14.6171	9.96367	0	3.70563	2.40345	2.11733	4.07833	3.7354	4.61933	2.87253	0.840603	3.55653	1.09531	0	0	0.96268	0
ENSMUSG00000082662.1	ENSMUSG00000082662.1	Gm15516	12.0578	12.0646	11.1856	18.9725	10.0492	7.2463	11.6545	12.9697	19.2276	28.584	12.235	23.3462	15.7057	10.5326	22.6963	15.1153	16.4296	22.337	21.7044	21.179	7.69117
ENSMUSG00000083933.1	ENSMUSG00000083933.1	Gm15515	1.72254	1.85608	1.01687	0	0.913568	1.81158	0	0	1.20172	0	0	0	1.84773	0	0.840603	0	0	0	1.14233	0	0
ENSMUSG00000086291.1	ENSMUSG00000086291.1	Gm15513	41.341	25.9852	28.4725	56.9175	62.1226	67.0283	50.1141	25.013	36.0517	26.4667	27.5287	45.7586	25.8683	23.9377	26.8993	39.1219	38.3357	31.4749	36.5547	33.6938	54.7996
ENSMUSG00000087639.1	ENSMUSG00000087639.1	Gm15512	17.2254	19.4889	12.2025	32.2532	46.5919	29.891	23.3089	29.645	13.2189	25.408	34.6658	25.2139	24.9444	23.9377	28.5805	26.674	16.4296	10.1532	14.8504	23.1043	21.1507
ENSMUSG00000086604.1	ENSMUSG00000086604.1	Gm15510	6.0289	3.71217	0	1.89725	2.7407	1.81158	2.33089	2.77922	6.00861	3.176	4.07833	1.8677	1.84773	1.91502	1.68121	1.77827	2.19061	3.04596	0	0	1.92279
ENSMUSG00000089947.1	ENSMUSG00000089947.1	Gm15509	3.44508	1.85608	1.01687	0.948624	0.913568	0	0	0.926407	0	0	0	0	0	0	0.840603	0	0	0	3.427	0	0
ENSMUSG00000086477.1	ENSMUSG00000086477.1	Gm15506	11.1965	11.1365	11.1856	18.0239	13.7035	8.15209	16.3162	25.013	22.8327	27.5253	11.2154	16.8093	23.0967	25.8527	23.5369	32.8979	31.7639	14.2145	10.281	23.1043	31.7261
ENSMUSG00000084964.1	ENSMUSG00000084964.1	Gm15503	0.861271	2.78413	0	10.4349	0	1.81158	0	0	0	0	0	0.93385	0	0.957509	0	0	0	2.03064	0	0	0
ENSMUSG00000083813.1	ENSMUSG00000083813.1	Gm15502	0	0.928042	2.03375	0	0	1.81158	2.33089	4.63203	0	2.11733	2.03917	2.80155	1.84773	0.957509	1.68121	1.77827	3.28592	1.01532	3.427	0	1.92279
ENSMUSG00000087412.3	ENSMUSG00000087412.3	Gm15501	744.138	789.764	853.157	702.931	629.448	594.197	610.693	655.896	505.925	713.542	606.652	588.325	571.873	650.149	729.643	593.052	628.706	612.237	536.897	619.966	587.413
ENSMUSG00000086583.1	ENSMUSG00000086583.1	Gm15500	1943.03	2139.14	2213.73	1946.58	1874.64	1730.96	1879.86	2008.45	1707.65	1905.6	1991.25	2018.98	2458.41	2015.56	2266.26	1947.2	2070.13	2006.27	2461.73	1998.52	2094.88
ENSMUSG00000081142.1	ENSMUSG00000081142.1	Gm15497	13.7803	10.2085	17.2868	20.8697	18.2714	23.5505	0	3.70563	3.60517	0	0	1.8677	1.84773	0.957509	0.840603	1.77827	1.09531	1.01532	2.28467	1.92536	1.92279
ENSMUSG00000085953.1	ENSMUSG00000085953.1	Gm15496	41.341	33.4095	30.5062	48.3798	51.1598	65.2167	158.501	188.061	155.022	202.205	162.114	200.778	69.29	57.4506	62.2046	89.8025	131.437	105.593	137.08	123.223	127.866
ENSMUSG00000081732.1	ENSMUSG00000081732.1	Gm15495	6.0289	2.78413	4.06749	10.4349	6.39497	9.05788	2.33089	0	0	1.05867	2.03917	5.6031	3.69547	4.78755	4.20301	0.889134	0	4.06127	6.85401	0	0.961397
ENSMUSG00000091177.1	ENSMUSG00000091177.1	Gm15494	2.58381	0	1.01687	0.948624	0.913568	1.81158	1.16545	0	0	0	2.03917	0	0	0	0	0	0	0	1.14233	0.96268	0
ENSMUSG00000085012.1	ENSMUSG00000085012.1	Gm15492	5.16763	1.85608	2.03375	5.69175	3.65427	2.71736	0	0.926407	0	0	1.01958	0.93385	0	0	0	0	1.09531	0	0	2.88804	0
ENSMUSG00000087367.1	ENSMUSG00000087367.1	Gm15491	14.6416	19.4889	9.15186	14.2294	8.22211	9.05788	6.99267	6.48485	12.0172	8.46934	11.2154	16.8093	8.3148	12.4476	5.88422	10.6696	3.28592	13.1991	12.5657	14.4402	12.4982
ENSMUSG00000086942.1	ENSMUSG00000086942.1	Gm15489	7.75144	12.9926	5.08437	12.3321	10.0492	9.96367	2.33089	0	0	0	1.01958	0.93385	2.7716	3.83004	0	1.77827	5.47653	3.04596	0	2.88804	4.80698
ENSMUSG00000080242.3	ENSMUSG00000080242.3	Gm15487	1198.89	1057.04	1145	1097.56	1034.16	974.628	2273.78	2405.88	3481.39	2514.33	1335.65	2248.71	1451.39	3205.74	2289.8	3081.74	2557.54	2805.33	1393.65	2525.11	1299.81
ENSMUSG00000085575.1	ENSMUSG00000085575.1	Gm15485	1.72254	0	1.01687	0	0.913568	0.905788	0	2.77922	0	0	0	0	0	1.91502	0	0	0	0	0	0	0
ENSMUSG00000081865.1	ENSMUSG00000081865.1	Gm15484	5.16763	7.42434	6.10124	5.69175	19.1849	17.21	1.16545	4.63203	0	7.41067	2.03917	3.7354	4.61933	4.78755	1.68121	5.3348	2.19061	4.06127	9.13868	4.8134	3.84559
ENSMUSG00000081431.1	ENSMUSG00000081431.1	Gm15483	100.769	118.789	124.059	81.5817	65.7769	65.2167	104.89	133.403	92.5326	128.099	172.309	103.657	103.473	97.6659	108.438	83.5786	102.959	97.4706	119.945	117.447	112.483
ENSMUSG00000086711.1	ENSMUSG00000086711.1	Gm15482	5.16763	8.35238	6.10124	4.74312	7.30854	4.52894	8.15812	6.48485	3.60517	16.9387	10.1958	16.8093	0.923867	1.91502	0.840603	4.44567	2.19061	8.12255	3.427	7.70144	3.84559
ENSMUSG00000082645.2	ENSMUSG00000082645.2	Gm15481	2.58381	5.56825	3.05062	0.948624	4.56784	0.905788	0	0	0	0	0	0	0	0	0.840603	0	0	0	0	0	0
ENSMUSG00000082395.1	ENSMUSG00000082395.1	Gm15480	0.861271	1.85608	1.01687	2.84587	0.913568	7.2463	0	0.926407	2.40345	0	0	0	0	0	0	0	0	1.01532	4.56934	0.96268	0
ENSMUSG00000086145.1	ENSMUSG00000086145.1	Gm15479	0.861271	0	1.01687	4.74312	0.913568	1.81158	0	1.85281	0	0	0	0	0	0	0	0	0	0	1.14233	0	2.88419
ENSMUSG00000085363.1	ENSMUSG00000085363.1	Gm15478	86.1271	67.7471	64.063	105.297	114.196	83.3325	5.82723	25.013	13.2189	7.41067	4.07833	10.2723	23.0967	14.3626	19.3339	12.4479	7.66715	19.2911	20.562	10.5895	6.72978
ENSMUSG00000087261.1	ENSMUSG00000087261.1	Gm15477	22.393	13.9206	22.3712	15.178	22.8392	32.6084	12.8199	12.0433	16.8241	12.704	11.2154	11.2062	36.0308	31.5978	36.1459	32.0088	26.2874	19.2911	21.7044	20.2163	21.1507
ENSMUSG00000084772.1	ENSMUSG00000084772.1	Gm15473	1.72254	0	5.08437	0	4.56784	1.81158	1.16545	0.926407	1.20172	5.29334	3.05875	0.93385	6.46707	3.83004	0.840603	2.6674	2.19061	4.06127	4.56934	0.96268	1.92279
ENSMUSG00000083500.1	ENSMUSG00000083500.1	Gm15470	28.4219	37.1217	27.4556	40.7908	28.3206	35.3257	22.1435	29.645	16.8241	22.232	13.2546	15.8754	22.1728	16.2777	23.5369	17.7827	17.5249	22.337	19.4197	12.5148	16.3437
ENSMUSG00000081594.1	ENSMUSG00000081594.1	Gm15467	0.861271	0	2.03375	3.7945	1.82714	2.71736	0	0	2.40345	0	0	0	2.7716	0	0	0	0	1.01532	0	0	0
ENSMUSG00000081657.1	ENSMUSG00000081657.1	Gm15466	2.58381	0.928042	1.01687	4.74312	1.82714	1.81158	0	0	0	0	0	0	0	0	0	0	0	0	0	1.92536	0
ENSMUSG00000082609.1	ENSMUSG00000082609.1	Gm15464	24.9769	25.0571	24.405	17.0752	26.4935	11.7752	19.8126	30.5714	15.6224	37.0533	42.8225	21.4785	13.858	24.8952	26.0587	22.2283	29.5733	19.2911	17.135	33.6938	14.4209
ENSMUSG00000087258.1	ENSMUSG00000087258.1	Gm15461	1.72254	0.928042	0	3.7945	1.82714	4.52894	0	0	0	0	0	0	0	0	0	0	0	0	0	0	0
ENSMUSG00000081829.1	ENSMUSG00000081829.1	Gm15460	2.58381	4.64021	5.08437	4.74312	3.65427	4.52894	5.82723	3.70563	1.20172	1.05867	2.03917	0.93385	1.84773	1.91502	0.840603	2.6674	2.19061	5.07659	1.14233	0	0
ENSMUSG00000086485.1	ENSMUSG00000086485.1	Gm15458	5.16763	4.64021	1.01687	2.84587	9.13568	1.81158	0	1.85281	1.20172	3.176	1.01958	0	0	0	0	0.889134	1.09531	0	1.14233	0	0
ENSMUSG00000087374.1	ENSMUSG00000087374.1	Gm15457	0.861271	0	0	0	0.913568	0	0	0.926407	0	0	0	0	0	0	0	0	0	0	1.14233	0	0
ENSMUSG00000081402.2	ENSMUSG00000081402.2	Gm15455	33.5896	28.7693	40.6749	30.356	34.7156	32.6084	33.7979	45.3939	39.6568	45.5227	54.0379	40.1555	37.8785	30.6403	48.755	31.1197	48.1935	31.4749	30.843	33.6938	54.7996
ENSMUSG00000084353.1	ENSMUSG00000084353.1	Gm15452	1.72254	3.71217	7.11811	1.89725	2.7407	1.81158	2.33089	3.70563	2.40345	3.176	3.05875	4.66925	1.84773	0.957509	7.56542	3.55653	4.38123	5.07659	4.56934	2.88804	0
ENSMUSG00000090015.2	ENSMUSG00000090015.2	Gm15446	805.289	915.05	716.896	1011.23	1245.19	1394.01	482.494	579.004	551.591	694.486	773.863	711.594	493.345	323.638	428.707	337.871	421.693	413.235	544.894	425.505	564.34
ENSMUSG00000085311.1	ENSMUSG00000085311.1	Gm15445	15.5029	21.345	21.3543	15.178	30.1477	26.2679	0	2.77922	0	0	2.03917	0	1.84773	1.91502	0.840603	0	6.57184	1.01532	5.71167	0	0
ENSMUSG00000086556.1	ENSMUSG00000086556.1	Gm15444	0.861271	0	0	1.89725	2.7407	0.905788	2.33089	0	1.20172	2.11733	0	2.80155	0.923867	0.957509	0.840603	1.77827	0	5.07659	1.14233	1.92536	0
ENSMUSG00000082588.1	ENSMUSG00000082588.1	Gm15443	8.61271	2.78413	2.03375	0.948624	5.48141	11.7752	2.33089	0.926407	0	4.23467	4.07833	2.80155	4.61933	1.91502	5.88422	0.889134	5.47653	2.03064	1.14233	5.77608	0
ENSMUSG00000084370.1	ENSMUSG00000084370.1	Gm15442	18.948	19.4889	29.4893	23.7156	21.9256	31.7026	54.7759	60.2164	57.6827	53.992	55.0575	54.1633	53.5843	53.6205	49.5956	45.3458	62.4325	45.6893	44.5511	51.022	63.4522
ENSMUSG00000074398.5	ENSMUSG00000074398.5	Gm15441	4.30636	11.1365	12.2025	3.7945	1.82714	6.34052	0	6.48485	1.20172	0	0	2.80155	9.23867	3.83004	5.88422	3.55653	5.47653	2.03064	4.56934	2.88804	4.80698
ENSMUSG00000086691.2	ENSMUSG00000086691.2	Gm15432	16.3642	15.7767	6.10124	22.767	21.0121	19.0215	9.32356	14.8225	6.00861	14.8213	19.3721	5.6031	10.1625	19.1502	18.4933	8.0022	13.1437	5.07659	10.281	7.70144	6.72978
ENSMUSG00000040323.11	ENSMUSG00000040323.11	Gm15429	43.0636	62.1788	39.6581	52.1743	56.6412	62.4994	37.2942	39.8355	45.6655	16.9387	14.2742	35.4863	49.8888	45.9604	44.5519	50.6806	41.6217	36.5515	29.7007	27.9177	32.6875
ENSMUSG00000046057.4	ENSMUSG00000046057.4	Gm15428	7.75144	7.42434	11.1856	7.589	2.7407	3.62315	0	2.77922	0	1.05867	0	0	2.7716	0.957509	0.840603	0.889134	1.09531	1.01532	0	1.92536	0.961397
ENSMUSG00000081051.2	ENSMUSG00000081051.2	Gm15427	450.445	499.287	569.449	438.264	450.389	363.221	522.119	465.983	437.427	514.512	514.889	536.03	354.765	433.752	523.695	419.671	423.884	423.388	373.543	469.788	467.239
ENSMUSG00000083386.1	ENSMUSG00000083386.1	Gm15426	5.16763	3.71217	2.03375	3.7945	2.7407	4.52894	0	0	0	1.05867	0	2.80155	2.7716	0.957509	0.840603	0.889134	0	2.03064	0	0	1.92279
ENSMUSG00000084390.1	ENSMUSG00000084390.1	Gm15425	22.393	5.56825	8.13499	33.2019	28.3206	38.9489	10.489	6.48485	4.80689	8.46934	6.1175	14.9416	6.46707	3.83004	10.0872	4.44567	3.28592	6.09191	14.8504	1.92536	2.88419
ENSMUSG00000087082.1	ENSMUSG00000087082.1	Gm15423	2.58381	3.71217	1.01687	11.3835	3.65427	6.34052	0	0.926407	1.20172	5.29334	1.01958	3.7354	2.7716	0.957509	0.840603	0	0	0	2.28467	1.92536	0
ENSMUSG00000082738.1	ENSMUSG00000082738.1	Gm15422	6.0289	8.35238	2.03375	3.7945	2.7407	0.905788	0	0	0	0	2.03917	0	0	2.87253	1.68121	0	0	0	0	0	0
ENSMUSG00000084235.1	ENSMUSG00000084235.1	Gm15421	30.1445	18.5608	20.3375	27.5101	25.5799	16.3042	39.6251	46.3203	42.0603	29.6427	42.8225	44.8248	31.4115	29.6828	42.0301	28.4523	55.8606	37.5668	38.8394	63.5369	28.8419
ENSMUSG00000087387.1	ENSMUSG00000087387.1	Gm15420	0.861271	0.928042	0	0.948624	5.48141	0.905788	1.16545	3.70563	0	3.176	2.03917	2.80155	0	0	0	1.77827	3.28592	0	3.427	1.92536	0.961397
ENSMUSG00000084783.1	ENSMUSG00000084783.1	Gm15419	0	0.928042	0	0.948624	0	0	2.33089	4.63203	1.20172	4.23467	1.01958	2.80155	0	0	0	0.889134	1.09531	2.03064	0	2.88804	0.961397
ENSMUSG00000085573.1	ENSMUSG00000085573.1	Gm15418	18.948	16.7048	14.2362	15.178	18.2714	19.9273	61.7686	41.6883	67.2965	57.168	58.1162	57.8987	33.2592	37.3429	47.0737	40.9001	40.5264	47.72	37.697	55.8354	43.2628
ENSMUSG00000074466.6	ENSMUSG00000074466.6	Gm15417	90.4335	88.164	90.5017	144.191	110.542	131.339	150.342	192.693	199.486	195.853	139.683	153.151	149.666	137.881	184.092	167.157	188.393	173.619	135.938	176.17	122.097
ENSMUSG00000085443.1	ENSMUSG00000085443.1	Gm15416	1.72254	0.928042	0	1.89725	2.7407	4.52894	0	0	0	0	0	0.93385	1.84773	0.957509	0	0	0	0	2.28467	1.92536	0
ENSMUSG00000085792.1	ENSMUSG00000085792.1	Gm15414	13.7803	4.64021	3.05062	9.48624	11.8764	8.15209	0	1.85281	2.40345	0	1.01958	2.80155	1.84773	0.957509	3.36241	4.44567	1.09531	3.04596	3.427	5.77608	0.961397
ENSMUSG00000053049.3	ENSMUSG00000053049.3	Gm15413	26.6994	20.4169	9.15186	18.0239	19.1849	18.1158	4.66178	4.63203	2.40345	1.05867	9.17625	6.53695	8.3148	0.957509	10.0872	5.3348	5.47653	8.12255	3.427	4.8134	1.92279
ENSMUSG00000085751.1	ENSMUSG00000085751.1	Gm15412	17.2254	12.9926	16.27	15.178	11.8764	12.681	4.66178	5.55844	2.40345	0	0	4.66925	4.61933	3.83004	5.88422	0.889134	6.57184	2.03064	5.71167	6.73876	5.76838
ENSMUSG00000085971.1	ENSMUSG00000085971.1	Gm15411	7.75144	12.9926	9.15186	3.7945	10.0492	12.681	11.6545	8.33766	12.0172	29.6427	30.5875	10.2723	12.0103	8.61758	13.4496	12.4479	9.85776	13.1991	10.281	13.4775	16.3437
ENSMUSG00000085639.1	ENSMUSG00000085639.1	Gm15410	0.861271	0.928042	2.03375	0	0	1.81158	0	0	0	0	0	0.93385	0.923867	0	0	0.889134	0	0	2.28467	0	0
ENSMUSG00000086610.1	ENSMUSG00000086610.1	Gm15408	5.16763	5.56825	4.06749	12.3321	8.22211	10.8695	6.99267	5.55844	1.20172	7.41067	2.03917	3.7354	6.46707	9.57509	6.72482	4.44567	14.239	9.13787	10.281	4.8134	6.72978
ENSMUSG00000079524.2	ENSMUSG00000079524.2	Gm15402	2.58381	6.4963	2.03375	6.64037	0	3.62315	1.16545	1.85281	1.20172	0	0	0	2.7716	3.83004	0	0	0	0	1.14233	0.96268	0
ENSMUSG00000072999.3	ENSMUSG00000072999.3	Gm15401	3.44508	5.56825	4.06749	9.48624	4.56784	10.8695	3.49634	0.926407	1.20172	2.11733	0	0.93385	3.69547	2.87253	1.68121	0	0	2.03064	3.427	2.88804	0.961397
ENSMUSG00000085456.1	ENSMUSG00000085456.1	Gm15398	5.16763	1.85608	2.03375	4.74312	2.7407	0.905788	0	0	0	1.05867	0	0	0	0	3.36241	0	0	0	0	0	0.961397
ENSMUSG00000085176.1	ENSMUSG00000085176.1	Gm15397	9.47398	11.1365	13.2194	14.2294	10.0492	11.7752	2.33089	0.926407	3.60517	8.46934	2.03917	3.7354	1.84773	6.70256	2.52181	10.6696	2.19061	3.04596	6.85401	3.85072	3.84559
ENSMUSG00000085857.1	ENSMUSG00000085857.1	Gm15392	2.58381	7.42434	5.08437	3.7945	7.30854	5.43473	0	0	0	0	0	0.93385	0.923867	0	1.68121	0	2.19061	3.04596	0	0	0
ENSMUSG00000082585.1	ENSMUSG00000082585.1	Gm15387	822.514	872.36	1005.69	793.999	678.781	597.82	476.667	462.277	439.83	370.533	577.084	409.96	826.861	554.398	637.177	593.941	604.609	470.092	636.28	477.489	448.972
ENSMUSG00000086573.1	ENSMUSG00000086573.1	Gm15384	0.861271	0	0	0.948624	1.82714	0	0	0	0	0	0	2.80155	0	0	0.840603	1.77827	0	0	0	0	0.961397
ENSMUSG00000084240.1	ENSMUSG00000084240.1	Gm15383	16.3642	14.8487	10.1687	10.4349	12.7899	13.5868	1.16545	0.926407	0	0	0	2.80155	0	3.83004	0	0	0	6.09191	5.71167	8.66412	1.92279
ENSMUSG00000083083.1	ENSMUSG00000083083.1	Gm15382	2.58381	2.78413	3.05062	5.69175	5.48141	2.71736	3.49634	5.55844	2.40345	3.176	7.13708	5.6031	0.923867	6.70256	4.20301	6.22393	2.19061	4.06127	9.13868	7.70144	5.76838
ENSMUSG00000081771.1	ENSMUSG00000081771.1	Gm15381	11.1965	4.64021	9.15186	12.3321	11.8764	15.3984	2.33089	2.77922	0	0	0	2.80155	3.69547	1.91502	3.36241	1.77827	3.28592	2.03064	4.56934	0.96268	0.961397
ENSMUSG00000082208.1	ENSMUSG00000082208.1	Gm15379	60.289	46.4021	55.928	37.945	31.9749	46.1952	29.1361	29.645	28.8413	42.3467	47.9204	23.3462	40.6501	34.4703	38.6677	42.6784	71.1949	48.7353	35.4124	45.246	50.954
ENSMUSG00000083416.1	ENSMUSG00000083416.1	Gm15378	1.72254	0	1.01687	0.948624	0	3.62315	2.33089	0.926407	1.20172	1.05867	0	1.8677	0.923867	0.957509	1.68121	1.77827	0	2.03064	1.14233	0.96268	1.92279
ENSMUSG00000082873.1	ENSMUSG00000082873.1	Gm15367	2.58381	0	0	2.84587	2.7407	6.34052	0	2.77922	1.20172	0	1.01958	2.80155	0	0	0	0	0	0	0	0	0
ENSMUSG00000080726.1	ENSMUSG00000080726.1	Gm15366	3.44508	0.928042	6.10124	3.7945	4.56784	0.905788	1.16545	3.70563	3.60517	1.05867	1.01958	1.8677	4.61933	3.83004	5.04362	3.55653	6.57184	5.07659	3.427	6.73876	1.92279
ENSMUSG00000080777.1	ENSMUSG00000080777.1	Gm15365	0.861271	0	0	0	0	0	0	0.926407	1.20172	2.11733	0	0	0	0	0	0.889134	0	2.03064	1.14233	0.96268	0
ENSMUSG00000083283.3	ENSMUSG00000083283.3	Gm15361	1.72254	2.78413	4.06749	2.84587	0.913568	6.34052	3.49634	4.63203	3.60517	2.11733	7.13708	5.6031	3.69547	4.78755	2.52181	0.889134	1.09531	7.10723	4.56934	4.8134	4.80698
ENSMUSG00000085109.1	ENSMUSG00000085109.1	Gm15356	17.2254	8.35238	10.1687	10.4349	17.3578	20.8331	3.49634	1.85281	2.40345	0	3.05875	2.80155	3.69547	3.83004	3.36241	1.77827	0	0	0	4.8134	0
ENSMUSG00000086156.1	ENSMUSG00000086156.1	Gm15354	0	0.928042	0	1.89725	1.82714	1.81158	0	0	0	0	0	0	0.923867	0	0	0	0	1.01532	1.14233	0	0
ENSMUSG00000086770.1	ENSMUSG00000086770.1	Gm15351	17.2254	14.8487	21.3543	17.0752	10.0492	13.5868	26.8052	16.6753	19.2276	24.3493	20.3917	19.6108	24.0205	19.1502	26.8993	15.1153	25.1921	28.4289	14.8504	25.9924	30.7647
ENSMUSG00000084780.1	ENSMUSG00000084780.1	Gm15350	5.16763	4.64021	1.01687	2.84587	8.22211	3.62315	0	0	2.40345	0	0	2.80155	0	0	0	0	0	2.03064	1.14233	0	1.92279
ENSMUSG00000087597.1	ENSMUSG00000087597.1	Gm15345	3.44508	5.56825	8.13499	0.948624	1.82714	5.43473	2.33089	5.55844	0	1.05867	1.01958	1.8677	0	0.957509	0	0	0	2.03064	5.71167	1.92536	0
ENSMUSG00000084899.1	ENSMUSG00000084899.1	Gm15344	9.47398	7.42434	4.06749	8.53762	8.22211	8.15209	0	0	0	0	0	1.8677	3.69547	0	0.840603	0.889134	0	0	1.14233	4.8134	0
ENSMUSG00000085884.1	ENSMUSG00000085884.1	Gm15342	37.8959	48.2582	25.4218	39.8422	33.802	48.0068	3.49634	5.55844	4.80689	8.46934	3.05875	2.80155	15.7057	3.83004	13.4496	8.0022	7.66715	16.2451	5.71167	10.5895	0.961397
ENSMUSG00000085899.1	ENSMUSG00000085899.1	Gm15338	2.58381	0	1.01687	2.84587	0	1.81158	0	1.85281	0	0	0	4.66925	0.923867	1.91502	0	0	0	0	3.427	0	0
ENSMUSG00000085289.1	ENSMUSG00000085289.1	Gm15337	36.1734	38.9778	21.3543	23.7156	33.802	21.7389	6.99267	17.6017	7.21034	14.8213	8.15666	14.9416	14.7819	4.78755	8.40603	9.78047	4.38123	9.13787	7.99634	5.77608	6.72978
ENSMUSG00000086312.1	ENSMUSG00000086312.1	Gm15336	6.0289	7.42434	5.08437	8.53762	5.48141	5.43473	3.49634	0	1.20172	2.11733	0	1.8677	1.84773	1.91502	0	0.889134	2.19061	3.04596	1.14233	0	0
ENSMUSG00000086991.1	ENSMUSG00000086991.1	Gm15334	1.72254	0	1.01687	0	1.82714	0	0	0	1.20172	0	0	0	0	1.91502	0	0	0	0	0	0	0
ENSMUSG00000082287.1	ENSMUSG00000082287.1	Gm15333	7.75144	8.35238	3.05062	5.69175	3.65427	4.52894	0	0.926407	0	0	0	0.93385	0	0	0	0.889134	1.09531	1.01532	0	0	0
ENSMUSG00000086095.1	ENSMUSG00000086095.1	Gm15328	39.6185	45.4741	42.7087	54.0716	49.3326	57.0646	2.33089	9.26407	1.20172	3.176	11.2154	9.3385	12.0103	3.83004	3.36241	8.0022	5.47653	12.1838	14.8504	8.66412	2.88419
ENSMUSG00000085204.1	ENSMUSG00000085204.1	Gm15327	0	0.928042	5.08437	2.84587	5.48141	2.71736	0	0	0	0	4.07833	0.93385	0	4.78755	1.68121	0	2.19061	3.04596	1.14233	1.92536	0
ENSMUSG00000086111.1	ENSMUSG00000086111.1	Gm15326	6.0289	9.28042	5.08437	9.48624	5.48141	1.81158	5.82723	17.6017	2.40345	3.176	0	3.7354	8.3148	8.61758	11.7684	10.6696	10.9531	6.09191	6.85401	6.73876	4.80698
ENSMUSG00000074449.3	ENSMUSG00000074449.3	Gm15319	30.1445	32.4815	40.6749	39.8422	57.5548	64.3109	8.15812	14.8225	12.0172	8.46934	9.17625	14.9416	9.23867	3.83004	11.7684	6.22393	15.3343	23.3523	22.8467	9.6268	14.4209
ENSMUSG00000087282.1	ENSMUSG00000087282.1	Gm15317	1.72254	6.4963	2.03375	0.948624	1.82714	1.81158	0	0	0	0	0	0	0	1.91502	0	0.889134	0	0	0	0	0
ENSMUSG00000086907.1	ENSMUSG00000086907.1	Gm15298	1.72254	0.928042	0	0	0.913568	0	0	2.77922	0	0	2.03917	0	0	3.83004	0	0.889134	0	0	0	0.96268	0
ENSMUSG00000086426.1	ENSMUSG00000086426.1	Gm15295	2.58381	0.928042	0	0.948624	0.913568	0	3.49634	1.85281	0	0	0	0	3.69547	3.83004	6.72482	4.44567	4.38123	3.04596	6.85401	1.92536	0
ENSMUSG00000086480.1	ENSMUSG00000086480.1	Gm15287	0	3.71217	3.05062	1.89725	1.82714	4.52894	1.16545	3.70563	7.21034	4.23467	0	1.8677	0.923867	3.83004	0	0.889134	2.19061	0	0	0	0
ENSMUSG00000081277.1	ENSMUSG00000081277.1	Gm15285	0	0	1.01687	0	0	0	0	0	0	0	0	0.93385	0	0	0.840603	0.889134	0	0	0	0	1.92279
ENSMUSG00000087700.1	ENSMUSG00000087700.1	Gm15283	31.867	35.2656	24.405	25.6129	42.9377	30.7968	10.489	6.48485	8.41206	5.29334	10.1958	12.14	19.4012	9.57509	7.56542	13.337	6.57184	9.13787	9.13868	15.4029	8.65257
ENSMUSG00000086148.1	ENSMUSG00000086148.1	Gm15271	0.861271	2.78413	1.01687	3.7945	0.913568	0	4.66178	3.70563	0	0	0	2.80155	0.923867	2.87253	0.840603	0.889134	3.28592	2.03064	0	0	0
ENSMUSG00000087400.1	ENSMUSG00000087400.1	Gm15270	32.7283	35.2656	37.6243	55.0202	64.8633	47.101	130.53	109.316	115.365	119.629	84.6254	90.5834	38.8024	62.2381	87.4227	117.366	79.9574	71.0723	57.1167	100.119	83.6415
ENSMUSG00000083474.1	ENSMUSG00000083474.1	Gm15267	20.6705	23.2011	20.3375	25.6129	40.197	19.0215	27.9707	33.3506	22.8327	40.2293	33.6462	28.9493	32.3353	43.0879	29.4211	32.0088	33.9545	20.3064	44.5511	45.246	19.2279
ENSMUSG00000086288.1	ENSMUSG00000086288.1	Gm15265	50.815	42.69	62.0293	49.3285	58.4683	52.5357	30.3016	26.8658	16.8241	37.0533	26.5092	22.4124	34.1831	21.0652	16.8121	23.1175	17.5249	27.4136	19.4197	30.8058	29.8033
ENSMUSG00000081355.1	ENSMUSG00000081355.1	Gm15264	0.861271	0.928042	2.03375	0	0	1.81158	2.33089	0	13.2189	5.29334	15.2937	5.6031	6.46707	10.5326	0.840603	0.889134	0	9.13787	2.28467	4.8134	4.80698
ENSMUSG00000084058.1	ENSMUSG00000084058.1	Gm15263	0	2.78413	0	0.948624	2.7407	1.81158	1.16545	0	0	0	0	0	0	0	0	0.889134	0	1.01532	0	0	0
ENSMUSG00000087201.1	ENSMUSG00000087201.1	Gm15261	10.3353	17.6328	9.15186	13.2807	10.9628	13.5868	0	0	1.20172	0	1.01958	1.8677	1.84773	1.91502	2.52181	0.889134	0	8.12255	4.56934	0	2.88419
ENSMUSG00000086695.1	ENSMUSG00000086695.1	Gm15247	6.89017	9.28042	2.03375	6.64037	10.0492	9.96367	2.33089	1.85281	3.60517	3.176	8.15666	9.3385	3.69547	1.91502	1.68121	0.889134	8.76245	3.04596	0	2.88804	0.961397
ENSMUSG00000087159.1	ENSMUSG00000087159.1	Gm15246	31.0058	33.4095	30.5062	29.4074	43.8512	47.101	5.82723	18.5281	6.00861	11.6453	26.5092	10.2723	12.0103	10.5326	19.3339	12.4479	13.1437	19.2911	11.4233	11.5522	10.5754
ENSMUSG00000082915.1	ENSMUSG00000082915.1	Gm15240	1.72254	2.78413	3.05062	6.64037	6.39497	2.71736	1.16545	2.77922	1.20172	1.05867	0	1.8677	0	0.957509	1.68121	0	0	5.07659	0	0	0.961397
ENSMUSG00000086258.1	ENSMUSG00000086258.1	Gm15239	2.58381	2.78413	0	1.89725	0.913568	1.81158	0	1.85281	0	0	0	0	0	0	0	0	0	0	0	0	0
ENSMUSG00000084378.1	ENSMUSG00000084378.1	Gm15238	1.72254	2.78413	3.05062	4.74312	2.7407	6.34052	2.33089	0	1.20172	2.11733	2.03917	5.6031	3.69547	0.957509	1.68121	3.55653	1.09531	1.01532	5.71167	2.88804	1.92279
ENSMUSG00000084180.1	ENSMUSG00000084180.1	Gm15237	1.72254	1.85608	3.05062	7.589	6.39497	6.34052	0	0	1.20172	2.11733	1.01958	0.93385	3.69547	0	2.52181	0	0	1.01532	4.56934	0	0
ENSMUSG00000082134.1	ENSMUSG00000082134.1	Gm15236	1.72254	0.928042	1.01687	0	0.913568	0	0	0.926407	0	0	0	0	0.923867	0.957509	0.840603	0	0	1.01532	1.14233	1.92536	0
ENSMUSG00000085250.1	ENSMUSG00000085250.1	Gm15234	0.861271	7.42434	4.06749	1.89725	5.48141	1.81158	0	0	0	3.176	0	0	0	0.957509	0.840603	0	0	0	0	0.96268	0
ENSMUSG00000084806.1	ENSMUSG00000084806.1	Gm15232	0	1.85608	6.10124	2.84587	4.56784	4.52894	0	0	0	0	0	0	2.7716	0.957509	0	0	0	0	0	0	0
ENSMUSG00000086746.1	ENSMUSG00000086746.1	Gm15222	0.861271	0	1.01687	2.84587	1.82714	0.905788	0	0	1.20172	0	1.01958	0.93385	0	0	0	0	1.09531	0	0	0.96268	0
ENSMUSG00000079261.2	ENSMUSG00000079261.2	Gm15217	0	1.85608	1.01687	1.89725	3.65427	2.71736	0	0	1.20172	1.05867	1.01958	0	0	0	0.840603	0	0	0	2.28467	0.96268	0.961397
ENSMUSG00000082625.1	ENSMUSG00000082625.1	Gm15204	6.0289	7.42434	4.06749	6.64037	14.6171	4.52894	11.6545	12.0433	6.00861	22.232	25.4896	13.0739	8.3148	16.2777	15.1308	8.89134	17.5249	10.1532	17.135	15.4029	14.4209
ENSMUSG00000087571.1	ENSMUSG00000087571.1	Gm15202	13.7803	7.42434	13.2194	6.64037	8.22211	1.81158	11.6545	5.55844	14.4207	3.176	4.07833	4.66925	7.39093	8.61758	7.56542	18.6718	2.19061	19.2911	9.13868	16.3656	3.84559
ENSMUSG00000086034.1	ENSMUSG00000086034.1	Gm15201	28.4219	24.1291	31.5231	25.6129	28.3206	39.8547	51.2796	30.5714	51.6741	35.9947	51.9987	49.494	33.2592	40.2154	34.4647	35.5653	44.9076	42.6434	44.5511	48.134	33.6489
ENSMUSG00000083429.1	ENSMUSG00000083429.1	Gm15198	0.861271	0	0	2.84587	0	0.905788	0	0	0	2.11733	0	0	0	0	0	0	0	1.01532	0	1.92536	0
ENSMUSG00000081873.1	ENSMUSG00000081873.1	Gm15197	4.30636	1.85608	1.01687	0.948624	3.65427	0.905788	0	0	0	0	0	1.8677	0	0	0	0	0	0	0	1.92536	0
ENSMUSG00000082778.1	ENSMUSG00000082778.1	Gm15191	0.861271	4.64021	2.03375	2.84587	5.48141	0	2.33089	1.85281	2.40345	3.176	1.01958	3.7354	3.69547	0	0.840603	2.6674	0	3.04596	5.71167	3.85072	0.961397
ENSMUSG00000082693.3	ENSMUSG00000082693.3	Gm15190	3.44508	1.85608	2.03375	0.948624	0.913568	0.905788	2.33089	1.85281	1.20172	2.11733	4.07833	0	0	2.87253	0.840603	0.889134	0	0	1.14233	0.96268	0
ENSMUSG00000083906.1	ENSMUSG00000083906.1	Gm15186	7.75144	8.35238	7.11811	1.89725	5.48141	6.34052	3.49634	0	1.20172	3.176	0	0	0.923867	0	1.68121	0	0	0	4.56934	0.96268	0
ENSMUSG00000082745.1	ENSMUSG00000082745.1	Gm15181	0	0	1.01687	0	0	0	0	0	0	2.11733	0	0	2.7716	0	1.68121	1.77827	0	0	0	0	0.961397
ENSMUSG00000086053.1	ENSMUSG00000086053.1	Gm15178	0.861271	3.71217	2.03375	0.948624	3.65427	3.62315	0	0	0	0	0	0	0	0	0.840603	0.889134	0	1.01532	1.14233	0	0
ENSMUSG00000082708.1	ENSMUSG00000082708.1	Gm15172	0	2.78413	0	0	0	0.905788	0	0	0	0	0	0	0	0	0	0	0	3.04596	0	0	0
ENSMUSG00000086188.1	ENSMUSG00000086188.1	Gm15169	19.8092	26.9132	9.15186	11.3835	19.1849	1.81158	0	0	0	0	0	0	0	0	0	0	1.09531	1.01532	0	0	0
ENSMUSG00000085711.2	ENSMUSG00000085711.2	Gm15163	18.948	30.6254	19.3206	26.5615	27.407	26.2679	2.33089	6.48485	6.00861	7.41067	22.4308	2.80155	8.3148	2.87253	9.24663	6.22393	7.66715	2.03064	7.99634	7.70144	6.72978
ENSMUSG00000081386.1	ENSMUSG00000081386.1	Gm15160	0	0.928042	0	0.948624	1.82714	0.905788	0	0	0	0	0	0	1.84773	0	0	0	0	0	5.71167	0.96268	0
ENSMUSG00000084932.1	ENSMUSG00000084932.1	Gm15156	4.30636	0.928042	3.05062	0.948624	6.39497	5.43473	15.1508	9.26407	18.0258	10.5867	9.17625	8.40465	0	11.4901	7.56542	17.7827	9.85776	14.2145	2.28467	12.5148	6.72978
ENSMUSG00000055109.5	ENSMUSG00000055109.5	Gm15155	4.30636	2.78413	5.08437	2.84587	4.56784	0.905788	4.66178	10.1905	7.21034	4.23467	6.1175	1.8677	1.84773	3.83004	6.72482	8.89134	5.47653	11.1685	7.99634	10.5895	4.80698
ENSMUSG00000081782.1	ENSMUSG00000081782.1	Gm15152	1.72254	2.78413	1.01687	4.74312	2.7407	0.905788	0	0	0	0	0	0.93385	0	0	0.840603	0	0	2.03064	0	0	0
ENSMUSG00000086286.1	ENSMUSG00000086286.1	Gm15138	2.58381	1.85608	10.1687	2.84587	0.913568	3.62315	2.33089	0	2.40345	0	0	0.93385	1.84773	3.83004	5.88422	1.77827	1.09531	4.06127	0	1.92536	0
ENSMUSG00000087672.1	ENSMUSG00000087672.1	Gm15122	7.75144	20.4169	18.3037	13.2807	14.6171	24.4563	0	1.85281	1.20172	0	0	3.7354	2.7716	2.87253	0	2.6674	3.28592	1.01532	1.14233	0	0
ENSMUSG00000087360.2	ENSMUSG00000087360.2	Gm15104	1.72254	4.64021	6.10124	8.53762	2.7407	3.62315	1.16545	0.926407	0	1.05867	1.01958	0	1.84773	0	1.68121	0.889134	1.09531	1.01532	3.427	0.96268	0
ENSMUSG00000087083.1	ENSMUSG00000087083.1	Gm15083	13.7803	3.71217	11.1856	20.8697	6.39497	13.5868	13.9853	19.4545	16.8241	23.2907	25.4896	30.817	8.3148	4.78755	7.56542	8.89134	10.9531	18.2757	15.9927	19.2536	5.76838
ENSMUSG00000087053.1	ENSMUSG00000087053.1	Gm15082	8.61271	7.42434	14.2362	17.0752	23.7528	9.96367	6.99267	11.1169	2.40345	1.05867	4.07833	11.2062	5.5432	5.74506	4.20301	3.55653	5.47653	5.07659	3.427	1.92536	2.88419
ENSMUSG00000084147.1	ENSMUSG00000084147.1	Gm15075	2.58381	3.71217	1.01687	1.89725	0	0.905788	0	0	0	0	0	0	0	0	0	0	0	0	1.14233	0	0
ENSMUSG00000082594.1	ENSMUSG00000082594.1	Gm15074	3.44508	3.71217	0	1.89725	4.56784	1.81158	0	1.85281	0	0	0	0	0	0	0.840603	1.77827	0	3.04596	4.56934	0	1.92279
ENSMUSG00000081635.1	ENSMUSG00000081635.1	Gm15071	1.72254	4.64021	0	4.74312	3.65427	9.05788	0	0.926407	0	0	0	0	0	0.957509	0.840603	2.6674	0	1.01532	0	0.96268	4.80698
ENSMUSG00000083200.1	ENSMUSG00000083200.1	Gm15066	0	0	0	0.948624	0.913568	0	0	0	1.20172	0	0	1.8677	0.923867	0	0	0	0	2.03064	1.14233	0	0
ENSMUSG00000082551.1	ENSMUSG00000082551.1	Gm15065	0.861271	0	0	1.89725	0.913568	0	0	0	2.40345	1.05867	1.01958	0.93385	0.923867	0.957509	2.52181	0	0	1.01532	1.14233	2.88804	0
ENSMUSG00000086937.1	ENSMUSG00000086937.1	Gm15063	6.89017	5.56825	5.08437	3.7945	5.48141	8.15209	3.49634	0.926407	2.40345	3.176	7.13708	3.7354	4.61933	1.91502	3.36241	1.77827	4.38123	3.04596	1.14233	3.85072	3.84559
ENSMUSG00000083375.1	ENSMUSG00000083375.1	Gm15057	49.9537	38.0497	47.793	42.6881	45.6784	40.7605	109.552	97.2727	78.112	109.043	125.409	151.284	94.2344	80.4308	121.047	96.0264	95.2917	103.562	146.219	107.82	136.518
ENSMUSG00000087626.1	ENSMUSG00000087626.1	Gm15050	24.1156	28.7693	35.5906	38.8936	36.5427	25.3621	5.82723	6.48485	10.8155	1.05867	6.1175	3.7354	7.39093	5.74506	8.40603	4.44567	16.4296	5.07659	11.4233	6.73876	3.84559
ENSMUSG00000081463.1	ENSMUSG00000081463.1	Gm15049	4.30636	4.64021	0	2.84587	3.65427	0	0	0	0	0	0	0	0	0	1.68121	0	0	0	0	0	0
ENSMUSG00000086441.1	ENSMUSG00000086441.1	Gm15046	1.72254	0	0	0	0.913568	1.81158	2.33089	4.63203	4.80689	1.05867	0	0	1.84773	2.87253	7.56542	4.44567	4.38123	5.07659	4.56934	2.88804	7.69117
ENSMUSG00000081320.1	ENSMUSG00000081320.1	Gm15034	1.72254	0	1.01687	0.948624	1.82714	3.62315	0	0.926407	0	0	0	2.80155	0	0	0	0	0	0	0	0	0
ENSMUSG00000082393.2	ENSMUSG00000082393.2	Gm15028	2.58381	4.64021	3.05062	0	2.7407	5.43473	0	0	0	0	0	0	0	0	0.840603	0	0	0	0	0.96268	0.961397
ENSMUSG00000079432.1	ENSMUSG00000079432.1	Gm15023	12.0578	8.35238	9.15186	26.5615	28.3206	27.1736	1.16545	1.85281	2.40345	1.05867	6.1175	1.8677	0.923867	4.78755	1.68121	2.6674	2.19061	2.03064	3.427	0.96268	4.80698
ENSMUSG00000083223.1	ENSMUSG00000083223.1	Gm15016	6.89017	5.56825	2.03375	0.948624	3.65427	7.2463	0	0	1.20172	0	0	0	0.923867	0	0.840603	0.889134	0	0	0	0	0
ENSMUSG00000081017.1	ENSMUSG00000081017.1	Gm15000	2.58381	2.78413	1.01687	0.948624	2.7407	0.905788	0	0	0	0	0	0	0.923867	0	0	0	1.09531	1.01532	0	0	0
ENSMUSG00000084047.1	ENSMUSG00000084047.1	Gm14984	1.72254	0.928042	3.05062	4.74312	2.7407	8.15209	0	0	0	0	0	0.93385	1.84773	0	3.36241	0	1.09531	1.01532	4.56934	0	0
ENSMUSG00000082382.1	ENSMUSG00000082382.1	Gm14970	107.659	122.502	154.565	110.989	79.4804	99.6367	82.7466	77.8182	87.7257	56.1094	113.174	75.6418	91.4628	85.2183	89.1039	82.6894	77.7668	67.011	73.1094	97.2307	78.8345
ENSMUSG00000079467.2	ENSMUSG00000079467.2	Gm14966	11.1965	12.9926	7.11811	9.48624	14.6171	16.3042	5.82723	0.926407	4.80689	9.528	2.03917	2.80155	1.84773	4.78755	0	1.77827	3.28592	6.09191	2.28467	6.73876	4.80698
ENSMUSG00000084876.1	ENSMUSG00000084876.1	Gm14965	5.16763	8.35238	9.15186	5.69175	9.13568	9.05788	0	0	0	2.11733	3.05875	1.8677	0	1.91502	1.68121	0.889134	1.09531	0	0	0	2.88419
ENSMUSG00000052188.6	ENSMUSG00000052188.6	Gm14964	14.6416	14.8487	15.2531	5.69175	15.5306	27.1736	3.49634	3.70563	0	3.176	6.1175	0.93385	6.46707	0	0.840603	0	2.19061	3.04596	3.427	1.92536	0
ENSMUSG00000085196.1	ENSMUSG00000085196.1	Gm14963	12.9191	8.35238	11.1856	9.48624	6.39497	9.05788	1.16545	1.85281	7.21034	5.29334	1.01958	4.66925	4.61933	3.83004	6.72482	3.55653	4.38123	0	2.28467	5.77608	2.88419
ENSMUSG00000083294.2	ENSMUSG00000083294.2	Gm14957	6.89017	6.4963	15.2531	10.4349	13.7035	7.2463	1.16545	3.70563	3.60517	8.46934	12.235	3.7354	5.5432	3.83004	5.04362	5.3348	2.19061	0	1.14233	0.96268	0.961397
ENSMUSG00000083537.3	ENSMUSG00000083537.3	Gm14942	0	2.78413	1.01687	0	0	0	0	0.926407	0	0	1.01958	0	0	0	0	0	0	0	0	1.92536	0
ENSMUSG00000081728.1	ENSMUSG00000081728.1	Gm14930	8.61271	8.35238	4.06749	1.89725	5.48141	6.34052	0	0.926407	0	0	3.05875	2.80155	1.84773	0.957509	4.20301	0.889134	0	0	6.85401	0	0
ENSMUSG00000082718.1	ENSMUSG00000082718.1	Gm14928	0	0.928042	1.01687	3.7945	1.82714	2.71736	3.49634	3.70563	1.20172	3.176	0	0	1.84773	0.957509	0.840603	0	0	2.03064	6.85401	1.92536	1.92279
ENSMUSG00000081546.1	ENSMUSG00000081546.1	Gm14927	0.861271	0.928042	1.01687	2.84587	0.913568	0.905788	0	0	0	0	0	0.93385	0	0	0	2.6674	0	0	0	0	0.961397
ENSMUSG00000084138.1	ENSMUSG00000084138.1	Gm14915	0	6.4963	3.05062	0.948624	4.56784	2.71736	2.33089	0	4.80689	3.176	1.01958	1.8677	3.69547	0.957509	1.68121	3.55653	0	3.04596	7.99634	0	3.84559
ENSMUSG00000081978.1	ENSMUSG00000081978.1	Gm14895	2.58381	0.928042	2.03375	4.74312	6.39497	6.34052	0	1.85281	0	1.05867	0	0	0	0	0	0	0	0	1.14233	0.96268	0
ENSMUSG00000081209.1	ENSMUSG00000081209.1	Gm14890	4.30636	1.85608	3.05062	4.74312	0.913568	0.905788	1.16545	0	0	0	0	0	0.923867	0	0	0.889134	0	3.04596	0	0.96268	0
ENSMUSG00000083210.1	ENSMUSG00000083210.1	Gm14869	9.47398	7.42434	4.06749	3.7945	8.22211	5.43473	1.16545	3.70563	0	0	2.03917	0.93385	0	2.87253	0	3.55653	1.09531	0	1.14233	0	0
ENSMUSG00000085314.1	ENSMUSG00000085314.1	Gm14866	0.861271	12.0646	7.11811	11.3835	8.22211	7.2463	1.16545	3.70563	1.20172	6.352	0	0.93385	2.7716	3.83004	0.840603	0	0	0	4.56934	2.88804	3.84559
ENSMUSG00000083608.1	ENSMUSG00000083608.1	Gm14863	2.58381	0	1.01687	0	0	0	2.33089	1.85281	4.80689	2.11733	5.09791	2.80155	1.84773	0	0	3.55653	0	2.03064	0	2.88804	0
ENSMUSG00000079694.2	ENSMUSG00000079694.2	Gm14862	0	1.85608	0	1.89725	0.913568	2.71736	1.16545	2.77922	3.60517	4.23467	0	2.80155	0	2.87253	0.840603	2.6674	1.09531	3.04596	2.28467	0.96268	0.961397
ENSMUSG00000082812.1	ENSMUSG00000082812.1	Gm14860	0.861271	0	6.10124	7.589	9.13568	1.81158	0	0.926407	1.20172	0	0	0.93385	0	0	0	0	0	2.03064	2.28467	0.96268	0
ENSMUSG00000085568.1	ENSMUSG00000085568.1	Gm14858	1.72254	1.85608	2.03375	1.89725	0.913568	0.905788	2.33089	1.85281	1.20172	0	0	0.93385	1.84773	0.957509	1.68121	0.889134	3.28592	1.01532	2.28467	2.88804	0.961397
ENSMUSG00000081289.1	ENSMUSG00000081289.1	Gm14857	4.30636	2.78413	2.03375	2.84587	6.39497	0	1.16545	1.85281	1.20172	2.11733	9.17625	5.6031	0.923867	3.83004	1.68121	4.44567	2.19061	0	4.56934	2.88804	0
ENSMUSG00000079965.2	ENSMUSG00000079965.2	Gm14853	13.7803	12.0646	4.06749	2.84587	6.39497	2.71736	1.16545	4.63203	1.20172	10.5867	0	0.93385	3.69547	0	1.68121	6.22393	0	4.06127	1.14233	0.96268	3.84559
ENSMUSG00000082729.3	ENSMUSG00000082729.3	Gm14845	5.16763	9.28042	5.08437	6.64037	5.48141	3.62315	9.32356	14.8225	14.4207	23.2907	27.5287	18.677	12.0103	4.78755	11.7684	13.337	9.85776	13.1991	18.2774	12.5148	6.72978
ENSMUSG00000081418.1	ENSMUSG00000081418.1	Gm14830	0	0	2.03375	2.84587	3.65427	3.62315	1.16545	0.926407	0	1.05867	2.03917	0.93385	0	1.91502	0	0.889134	0	0	0	0	0
ENSMUSG00000083936.1	ENSMUSG00000083936.1	Gm14829	7.75144	0.928042	0	2.84587	4.56784	0	0	0	0	1.05867	0	2.80155	0	0.957509	0	0	0	1.01532	1.14233	0.96268	0
ENSMUSG00000080813.1	ENSMUSG00000080813.1	Gm14828	1.72254	4.64021	1.01687	2.84587	1.82714	6.34052	2.33089	0.926407	0	1.05867	0	0	0	0	0	0	0	0	0	0	0
ENSMUSG00000084904.1	ENSMUSG00000084904.1	Gm14827	130.913	122.502	106.772	91.0679	111.455	121.376	12.8199	19.4545	18.0258	19.056	11.2154	26.1478	10.1625	20.1077	16.8121	10.6696	13.1437	18.2757	25.1314	22.1416	23.0735
ENSMUSG00000083744.1	ENSMUSG00000083744.1	Gm14824	38.7572	34.3376	12.2025	31.3046	31.0613	34.4199	12.8199	10.1905	7.21034	15.88	11.2154	10.2723	5.5432	5.74506	12.609	5.3348	5.47653	16.2451	6.85401	11.5522	11.5368
ENSMUSG00000083049.1	ENSMUSG00000083049.1	Gm14822	13.7803	27.8413	25.4218	15.178	23.7528	21.7389	32.6325	46.3203	30.0431	46.5814	53.0183	36.4201	34.1831	36.3853	20.1745	22.2283	32.8592	39.5974	19.4197	29.8431	34.6103
ENSMUSG00000087193.1	ENSMUSG00000087193.1	Gm14820	14.6416	8.35238	12.2025	18.0239	10.0492	14.4926	2.33089	5.55844	0	5.29334	1.01958	0	2.7716	5.74506	3.36241	13.337	9.85776	6.09191	6.85401	3.85072	3.84559
ENSMUSG00000085669.1	ENSMUSG00000085669.1	Gm14817	12.0578	3.71217	5.08437	6.64037	3.65427	8.15209	0	0	0	0	0	0.93385	0	1.91502	0.840603	0	0	0	0	0	0
ENSMUSG00000082549.1	ENSMUSG00000082549.1	Gm14813	0.861271	0	0	0	0	0	1.16545	0.926407	1.20172	0	0	2.80155	0.923867	0	0.840603	0	1.09531	1.01532	0	0	0
ENSMUSG00000082933.1	ENSMUSG00000082933.1	Gm14811	1.72254	0	1.01687	0	0.913568	0	0	0.926407	1.20172	0	6.1175	2.80155	0.923867	1.91502	0	0	0	0	0	0	0
ENSMUSG00000083603.1	ENSMUSG00000083603.1	Gm14810	0	4.64021	3.05062	4.74312	5.48141	5.43473	1.16545	1.85281	0	1.05867	0	0	3.69547	0	0	0	1.09531	2.03064	0	0.96268	0
ENSMUSG00000085553.1	ENSMUSG00000085553.1	Gm14808	0.861271	1.85608	0	0.948624	2.7407	0	0	0	0	2.11733	1.01958	1.8677	0.923867	0	0	0	0	0	1.14233	0	1.92279
ENSMUSG00000082404.1	ENSMUSG00000082404.1	Gm14799	3.44508	10.2085	6.10124	6.64037	7.30854	7.2463	2.33089	9.26407	6.00861	7.41067	0	0.93385	9.23867	5.74506	5.04362	0.889134	4.38123	3.04596	13.708	6.73876	7.69117
ENSMUSG00000087640.1	ENSMUSG00000087640.1	Gm14798	1.72254	2.78413	4.06749	5.69175	3.65427	9.05788	1.16545	3.70563	9.61378	3.176	1.01958	0.93385	2.7716	0.957509	2.52181	5.3348	0	0	0	0	3.84559
ENSMUSG00000083207.1	ENSMUSG00000083207.1	Gm14780	15.5029	12.9926	8.13499	17.0752	11.8764	11.7752	0	2.77922	3.60517	0	1.01958	4.66925	2.7716	4.78755	2.52181	4.44567	0	2.03064	6.85401	4.8134	3.84559
ENSMUSG00000083421.1	ENSMUSG00000083421.1	Gm14776	6.89017	15.7767	7.11811	11.3835	12.7899	13.5868	0	4.63203	2.40345	1.05867	5.09791	1.8677	3.69547	0.957509	3.36241	0.889134	0	0	4.56934	0	0.961397
ENSMUSG00000081424.1	ENSMUSG00000081424.1	Gm14774	1.72254	4.64021	3.05062	2.84587	6.39497	8.15209	0	0	0	0	0	2.80155	0	0	1.68121	0.889134	0	1.01532	3.427	0	0.961397
ENSMUSG00000081583.1	ENSMUSG00000081583.1	Gm14769	3.44508	2.78413	0	3.7945	0.913568	2.71736	1.16545	0	0	0	0	0	0.923867	0.957509	0	0	0	1.01532	0	0.96268	1.92279
ENSMUSG00000081933.1	ENSMUSG00000081933.1	Gm14767	0.861271	1.85608	1.01687	1.89725	0	6.34052	0	0	0	0	0	0	1.84773	0	0.840603	0	1.09531	1.01532	1.14233	0	0.961397
ENSMUSG00000081221.2	ENSMUSG00000081221.2	Gm14760	1003.38	880.712	1171.44	1200.01	1199.51	1016.29	2996.36	1884.31	2737.52	3124.13	2336.88	2548.48	1019.95	2191.74	2253.66	2415.78	2184.04	2648.97	1064.66	2780.22	2449.64
ENSMUSG00000080193.2	ENSMUSG00000080193.2	Gm14756	0	1.85608	0	0.948624	1.82714	0.905788	0	0	0	0	0	0	0.923867	0	0	0	3.28592	0	1.14233	0	1.92279
ENSMUSG00000083927.1	ENSMUSG00000083927.1	Gm14749	0.861271	0.928042	0	0	0	0	0	0.926407	4.80689	0	0	0	1.84773	0.957509	0.840603	0.889134	0	0	0	0	0.961397
ENSMUSG00000081471.1	ENSMUSG00000081471.1	Gm14735	18.0867	16.7048	8.13499	16.1266	19.1849	17.21	0	2.77922	2.40345	0	0	3.7354	1.84773	1.91502	3.36241	0.889134	0	2.03064	3.427	2.88804	0.961397
ENSMUSG00000082262.1	ENSMUSG00000082262.1	Gm14730	1.72254	0.928042	1.01687	1.89725	0	0	1.16545	0	0	3.176	3.05875	0	0.923867	0.957509	0	0	0	1.01532	0	1.92536	0
ENSMUSG00000082192.1	ENSMUSG00000082192.1	Gm14719	0.861271	0.928042	2.03375	1.89725	0.913568	0	0	0.926407	1.20172	2.11733	1.01958	0.93385	0	1.91502	0	1.77827	1.09531	2.03064	2.28467	2.88804	0.961397
ENSMUSG00000086676.1	ENSMUSG00000086676.1	Gm14705	0.861271	0.928042	2.03375	3.7945	3.65427	1.81158	2.33089	3.70563	1.20172	4.23467	2.03917	0	0.923867	3.83004	2.52181	5.3348	6.57184	1.01532	3.427	4.8134	0
ENSMUSG00000087644.1	ENSMUSG00000087644.1	Gm14703	35.3121	38.0497	30.5062	38.8936	69.4311	45.2894	12.8199	24.0866	38.4551	24.3493	21.4112	56.031	32.3353	33.5128	32.7835	35.5653	35.0498	42.6434	14.8504	17.3282	24.9963
ENSMUSG00000071748.2	ENSMUSG00000071748.2	Gm14698	661.456	681.183	666.052	494.233	504.289	831.513	121.206	167.68	123.777	92.104	144.781	108.327	360.308	305.445	306.82	201.833	243.158	212.202	267.306	207.939	154.785
ENSMUSG00000086948.1	ENSMUSG00000086948.1	Gm14697	0	0	0	0	2.7407	0	16.3162	18.5281	7.21034	26.4667	26.5092	27.0816	0.923867	1.91502	1.68121	8.89134	4.38123	7.10723	5.71167	7.70144	4.80698
ENSMUSG00000087369.1	ENSMUSG00000087369.1	Gm14696	24.9769	14.8487	12.2025	4.74312	10.0492	8.15209	32.6325	42.6147	28.8413	70.9307	58.1162	72.8403	28.6399	22.9802	23.5369	12.4479	24.0967	28.4289	36.5547	27.9177	22.1121
ENSMUSG00000067771.2	ENSMUSG00000067771.2	Gm14685	63.7341	77.0275	69.1474	36.9964	47.5055	41.6662	18.6471	14.8225	34.85	6.352	8.15666	11.2062	22.1728	35.4278	31.1023	24.8957	30.6686	35.5361	28.5584	38.5072	19.2279
ENSMUSG00000081603.1	ENSMUSG00000081603.1	Gm14681	53.3988	74.2434	63.0461	62.6092	58.4683	44.3836	53.6105	43.5411	55.2792	49.7574	56.0771	53.2294	66.5184	45.9604	62.2046	60.4611	61.3372	65.9957	59.4014	52.9474	53.8382
ENSMUSG00000087565.1	ENSMUSG00000087565.1	Gm14662	7.75144	6.4963	0	6.64037	11.8764	3.62315	2.33089	0	1.20172	0	3.05875	2.80155	2.7716	0	0.840603	1.77827	1.09531	0	1.14233	0	0
ENSMUSG00000067835.4	ENSMUSG00000067835.4	Gm14661	0	0.928042	0	0	0	0	0	0.926407	0	2.11733	1.01958	2.80155	0.923867	2.87253	0	1.77827	4.38123	2.03064	1.14233	1.92536	0.961397
ENSMUSG00000083982.1	ENSMUSG00000083982.1	Gm14650	0	0	2.03375	1.89725	0	1.81158	1.16545	3.70563	1.20172	0	1.01958	0	1.84773	1.91502	0	0.889134	0	0	1.14233	2.88804	0.961397
ENSMUSG00000068014.4	ENSMUSG00000068014.4	Gm14648	65.4566	71.4593	92.5355	71.1468	78.5668	68.8399	66.4304	60.2164	52.8758	66.696	54.0379	70.9726	60.0513	67.9832	66.4076	80.9112	52.5747	58.8885	82.2481	53.9101	74.9889
ENSMUSG00000082253.1	ENSMUSG00000082253.1	Gm14639	3.44508	0.928042	1.01687	3.7945	6.39497	3.62315	4.66178	0.926407	3.60517	7.41067	3.05875	2.80155	1.84773	1.91502	4.20301	3.55653	2.19061	4.06127	4.56934	3.85072	3.84559
ENSMUSG00000085225.1	ENSMUSG00000085225.1	Gm14637	2.58381	0	2.03375	1.89725	2.7407	2.71736	0	0	0	0	0	0	0.923867	0	0	0.889134	0	1.01532	0	0	0
ENSMUSG00000073274.4	ENSMUSG00000073274.4	Gm14636	31.0058	38.9778	35.5906	34.1505	47.5055	48.9126	4.66178	12.0433	4.80689	2.11733	0	3.7354	8.3148	5.74506	1.68121	1.77827	1.09531	6.09191	9.13868	4.8134	2.88419
ENSMUSG00000085891.1	ENSMUSG00000085891.1	Gm14634	18.948	15.7767	26.4387	13.2807	14.6171	21.7389	30.3016	24.0866	33.6482	31.76	37.7246	17.7431	29.5637	22.0227	24.3775	18.6718	47.0982	16.2451	28.5584	26.955	17.3051
ENSMUSG00000081620.1	ENSMUSG00000081620.1	Gm14633	5.16763	4.64021	1.01687	1.89725	0.913568	7.2463	0	0.926407	1.20172	2.11733	3.05875	1.8677	4.61933	5.74506	0	3.55653	3.28592	1.01532	3.427	4.8134	4.80698
ENSMUSG00000084795.1	ENSMUSG00000084795.1	Gm14617	0	0	0	0	0	0	0	0	0	1.05867	2.03917	0	0.923867	0.957509	0	0	0	1.01532	0	1.92536	1.92279
ENSMUSG00000082660.1	ENSMUSG00000082660.1	Gm14612	0	0	2.03375	1.89725	0.913568	4.52894	4.66178	0.926407	2.40345	4.23467	1.01958	0	0	2.87253	0.840603	1.77827	1.09531	0	0	0	1.92279
ENSMUSG00000084348.1	ENSMUSG00000084348.1	Gm14608	6.89017	3.71217	2.03375	5.69175	0.913568	8.15209	6.99267	12.0433	21.631	9.528	11.2154	0.93385	11.0864	12.4476	17.6527	16.8935	23.0014	8.12255	17.135	14.4402	11.5368
ENSMUSG00000079593.3	ENSMUSG00000079593.3	Gm14597	0.861271	17.6328	1.01687	10.4349	0	5.43473	0	26.8658	0	3.176	2.03917	0	15.7057	19.1502	0.840603	21.3392	0	14.2145	0	0	1.92279
ENSMUSG00000081300.1	ENSMUSG00000081300.1	Gm14587	0.861271	5.56825	3.05062	3.7945	0.913568	0.905788	0	0	0	0	0	0.93385	0.923867	1.91502	0	0.889134	1.09531	0	0	0	0
ENSMUSG00000083621.1	ENSMUSG00000083621.1	Gm14586	46.5086	41.7619	45.7593	40.7908	33.802	37.1373	41.956	50.026	37.2534	41.288	42.8225	29.8832	41.574	33.5128	48.755	27.5631	25.1921	34.5208	37.697	44.2833	30.7647
ENSMUSG00000083798.1	ENSMUSG00000083798.1	Gm14584	37.8959	52.8984	35.5906	33.2019	48.4191	24.4563	69.9267	54.658	58.8844	60.344	70.3512	59.7664	75.7571	48.833	57.161	66.685	40.5264	70.057	83.3904	72.201	48.0698
ENSMUSG00000083098.1	ENSMUSG00000083098.1	Gm14578	4.30636	2.78413	2.03375	3.7945	2.7407	0.905788	0	0	0	0	0	2.80155	1.84773	0	0.840603	0	1.09531	0	1.14233	0	0
ENSMUSG00000085624.1	ENSMUSG00000085624.1	Gm14573	5.16763	7.42434	8.13499	6.64037	12.7899	15.3984	0	0.926407	0	0	5.09791	4.66925	0.923867	4.78755	0	0.889134	0	1.01532	1.14233	5.77608	2.88419
ENSMUSG00000091556.2	ENSMUSG00000091556.2	Gm14569	2.58381	2.78413	4.06749	2.84587	1.82714	6.34052	0	2.77922	0	3.176	0	1.8677	4.61933	0.957509	3.36241	2.6674	6.57184	5.07659	2.28467	2.88804	1.92279
ENSMUSG00000080896.2	ENSMUSG00000080896.2	Gm14567	7.75144	5.56825	2.03375	1.89725	3.65427	3.62315	4.66178	2.77922	4.80689	4.23467	5.09791	3.7354	5.5432	2.87253	8.40603	4.44567	6.57184	3.04596	5.71167	2.88804	2.88419
ENSMUSG00000084990.1	ENSMUSG00000084990.1	Gm14549	0.861271	0	3.05062	0	0.913568	0.905788	0	0.926407	0	0	1.01958	0.93385	1.84773	2.87253	3.36241	3.55653	1.09531	0	1.14233	1.92536	0
ENSMUSG00000074417.8	ENSMUSG00000074417.8	Gm14548	0.861271	0.928042	0	2.84587	0	1.81158	0	0.926407	1.20172	0	1.01958	0	1.84773	2.87253	1.68121	0.889134	0	0	2.28467	0	0
ENSMUSG00000086762.1	ENSMUSG00000086762.1	Gm14546	0	2.78413	4.06749	0	1.82714	5.43473	2.33089	4.63203	0	2.11733	2.03917	2.80155	0	0.957509	2.52181	5.3348	0	0	3.427	0.96268	1.92279
ENSMUSG00000085847.1	ENSMUSG00000085847.1	Gm14540	25.8381	25.9852	19.3206	50.2771	39.2834	36.2315	3.49634	7.41125	3.60517	2.11733	2.03917	6.53695	7.39093	1.91502	5.04362	4.44567	1.09531	1.01532	9.13868	4.8134	3.84559
ENSMUSG00000084830.1	ENSMUSG00000084830.1	Gm14539	3.44508	6.4963	6.10124	6.64037	9.13568	9.05788	13.9853	20.3809	10.8155	14.8213	7.13708	14.9416	15.7057	8.61758	15.9714	7.11307	13.1437	12.1838	20.562	9.6268	4.80698
ENSMUSG00000082855.1	ENSMUSG00000082855.1	Gm14537	1.72254	0.928042	3.05062	4.74312	3.65427	4.52894	0	0	0	0	0	1.8677	0.923867	0.957509	0	0	2.19061	1.01532	2.28467	0.96268	0
ENSMUSG00000083751.1	ENSMUSG00000083751.1	Gm14534	0.861271	3.71217	0	0	2.7407	0	0	0	3.60517	0	0	0	0	0	0	0	0	0	0	0	0
ENSMUSG00000083760.1	ENSMUSG00000083760.1	Gm14524	3.44508	9.28042	4.06749	6.64037	0.913568	2.71736	1.16545	0	0	0	0	0	0.923867	0.957509	0	0	0	1.01532	1.14233	1.92536	0.961397
ENSMUSG00000080862.3	ENSMUSG00000080862.3	Gm14523	1.72254	2.78413	1.01687	2.84587	5.48141	0.905788	0	0	0	1.05867	0	0	0	0.957509	0	1.77827	0	5.07659	3.427	0	0
ENSMUSG00000082838.1	ENSMUSG00000082838.1	Gm14519	2.58381	8.35238	6.10124	2.84587	3.65427	3.62315	0	1.85281	1.20172	4.23467	2.03917	0	7.39093	1.91502	5.04362	2.6674	0	5.07659	5.71167	0	4.80698
ENSMUSG00000085376.1	ENSMUSG00000085376.1	Gm14508	26.6994	20.4169	20.3375	29.4074	31.0613	23.5505	5.82723	3.70563	1.20172	4.23467	3.05875	4.66925	7.39093	0.957509	5.04362	8.89134	2.19061	6.09191	6.85401	1.92536	0
ENSMUSG00000081597.1	ENSMUSG00000081597.1	Gm14506	0.861271	6.4963	2.03375	3.7945	0.913568	2.71736	4.66178	4.63203	2.40345	4.23467	8.15666	3.7354	5.5432	2.87253	2.52181	6.22393	0	3.04596	4.56934	4.8134	3.84559
ENSMUSG00000084907.1	ENSMUSG00000084907.1	Gm14505	3.44508	0.928042	0	0.948624	1.82714	0	1.16545	0	0	1.05867	0	0	0	0	0.840603	0	0	1.01532	0	0	0
ENSMUSG00000081013.1	ENSMUSG00000081013.1	Gm14497	2.58381	9.28042	12.2025	3.7945	2.7407	0	4.66178	10.1905	14.4207	14.8213	10.1958	5.6031	6.46707	7.66007	5.88422	8.0022	9.85776	11.1685	10.281	9.6268	7.69117
ENSMUSG00000083097.2	ENSMUSG00000083097.2	Gm14494	508.15	597.659	603.006	588.147	513.425	524.451	601.37	1033.87	836.399	789.766	604.613	1016.03	976.527	744.942	814.544	794.885	897.056	727.983	1037.24	673.876	661.441
ENSMUSG00000082786.1	ENSMUSG00000082786.1	Gm14489	12.9191	12.9926	9.15186	20.8697	14.6171	16.3042	10.489	10.1905	4.80689	4.23467	5.09791	7.4708	4.61933	11.4901	6.72482	13.337	9.85776	10.1532	12.5657	8.66412	5.76838
ENSMUSG00000075416.5	ENSMUSG00000075416.5	Gm14488	1.72254	1.85608	7.11811	3.7945	8.22211	7.2463	0	0.926407	1.20172	2.11733	0	3.7354	0	0	1.68121	0	3.28592	2.03064	1.14233	4.8134	1.92279
ENSMUSG00000087268.1	ENSMUSG00000087268.1	Gm14486	3.44508	4.64021	3.05062	2.84587	0.913568	4.52894	4.66178	0	6.00861	7.41067	0	0	1.84773	0.957509	0	5.3348	3.28592	1.01532	0	6.73876	3.84559
ENSMUSG00000081308.1	ENSMUSG00000081308.1	Gm14480	0	0	0	0.948624	0	1.81158	1.16545	0	0	2.11733	1.01958	1.8677	0.923867	0	2.52181	0.889134	1.09531	3.04596	1.14233	0.96268	1.92279
ENSMUSG00000082283.1	ENSMUSG00000082283.1	Gm14472	0.861271	10.2085	10.1687	5.69175	6.39497	8.15209	2.33089	0.926407	0	1.05867	2.03917	6.53695	3.69547	2.87253	5.04362	0.889134	3.28592	1.01532	4.56934	2.88804	0.961397
ENSMUSG00000084892.1	ENSMUSG00000084892.1	Gm14471	23.2543	28.7693	16.27	18.9725	17.3578	17.21	2.33089	6.48485	3.60517	7.41067	6.1175	14.0077	10.1625	2.87253	5.88422	4.44567	1.09531	10.1532	5.71167	4.8134	6.72978
ENSMUSG00000082046.1	ENSMUSG00000082046.1	Gm14464	5.16763	7.42434	9.15186	14.2294	4.56784	14.4926	1.16545	0	1.20172	0	2.03917	0	0.923867	0	0	1.77827	0	0	0	1.92536	0
ENSMUSG00000054510.5	ENSMUSG00000054510.5	Gm14461	0	1.85608	1.01687	0	1.82714	0	0	0.926407	0	2.11733	2.03917	0	1.84773	0	0.840603	1.77827	1.09531	2.03064	1.14233	0.96268	0
ENSMUSG00000087633.1	ENSMUSG00000087633.1	Gm14455	6.89017	7.42434	10.1687	10.4349	11.8764	9.96367	11.6545	12.0433	21.631	13.7627	17.3329	14.9416	15.7057	16.2777	34.4647	9.78047	12.0484	8.12255	12.5657	16.3656	19.2279
ENSMUSG00000087442.1	ENSMUSG00000087442.1	Gm14453	0	2.78413	2.03375	1.89725	2.7407	0	0	0	1.20172	0	0	0.93385	0	0	0	0	0	3.04596	0	0	0
ENSMUSG00000081486.1	ENSMUSG00000081486.1	Gm14452	12.0578	4.64021	8.13499	7.589	6.39497	9.96367	11.6545	37.9827	13.2189	29.6427	22.4308	27.0816	24.9444	14.3626	15.1308	28.4523	25.1921	24.3676	18.2774	41.3952	20.1893
ENSMUSG00000083939.1	ENSMUSG00000083939.1	Gm14451	11.1965	3.71217	8.13499	6.64037	6.39497	9.05788	11.6545	32.4242	13.2189	29.6427	18.3525	24.2801	23.0967	15.3201	13.4496	24.0066	23.0014	24.3676	15.9927	34.6565	15.3823
ENSMUSG00000081661.1	ENSMUSG00000081661.1	Gm14450	0.861271	2.78413	0	0.948624	0	1.81158	0	0	0	0	0	0	0	0.957509	0.840603	0.889134	0	0	0	0	0
ENSMUSG00000080186.2	ENSMUSG00000080186.2	Gm14448	2.58381	0	1.01687	2.84587	0.913568	0	0	0	1.20172	0	0	0	0	0	0.840603	0.889134	1.09531	4.06127	0	0	0.961397
ENSMUSG00000082112.1	ENSMUSG00000082112.1	Gm14445	0	2.78413	3.05062	8.53762	3.65427	6.34052	0	1.85281	1.20172	2.11733	1.01958	1.8677	0.923867	1.91502	0.840603	0.889134	0	1.01532	1.14233	0.96268	0
ENSMUSG00000078906.3	ENSMUSG00000078906.3	Gm14444	4.30636	3.71217	9.15186	1.89725	7.30854	5.43473	1.16545	2.77922	2.40345	1.05867	1.01958	5.6031	0	0	7.56542	0.889134	2.19061	2.03064	6.85401	1.92536	8.65257
ENSMUSG00000078902.3	ENSMUSG00000078902.3	Gm14443	142.971	101.157	79.3161	159.369	165.356	196.556	66.4304	126.918	86.524	58.2267	61.175	101.79	92.3867	39.2579	45.3925	67.5741	40.5264	87.3174	90.2445	55.8354	59.6066
ENSMUSG00000082376.1	ENSMUSG00000082376.1	Gm14442	1.72254	0.928042	3.05062	0.948624	2.7407	3.62315	0	3.70563	1.20172	0	0	0	0.923867	0	0	0	0	2.03064	0	0	0
ENSMUSG00000081861.1	ENSMUSG00000081861.1	Gm14441	4.30636	8.35238	7.11811	4.74312	10.9628	9.05788	1.16545	0.926407	1.20172	0	4.07833	3.7354	0.923867	0	0.840603	1.77827	1.09531	1.01532	0	0	0
ENSMUSG00000078901.2	ENSMUSG00000078901.2	Gm14440	572.745	612.508	541.993	738.03	773.792	1057.05	1367.07	1496.15	1252.19	1693.87	1629.29	1718.28	904.465	762.177	779.239	734.424	972.632	969.629	1333.1	1098.42	1302.69
ENSMUSG00000084050.2	ENSMUSG00000084050.2	Gm14439	6.89017	2.78413	4.06749	8.53762	7.30854	2.71736	13.9853	8.33766	7.21034	7.41067	5.09791	9.3385	10.1625	2.87253	9.24663	4.44567	7.66715	5.07659	2.28467	10.5895	1.92279
ENSMUSG00000084323.2	ENSMUSG00000084323.2	Gm14438	64.5953	55.6825	58.9786	53.123	42.0241	48.9126	45.4524	82.4502	48.0689	62.4614	58.1162	58.8325	48.9649	63.1956	68.9294	54.2371	41.6217	46.7047	51.4051	55.8354	61.5294
ENSMUSG00000089951.2	ENSMUSG00000089951.2	Gm14435	186.035	233.867	181.003	251.385	232.96	393.112	379.935	446.528	414.594	522.982	489.4	551.905	302.104	287.253	281.602	268.518	319.83	327.948	444.368	384.109	448.972
ENSMUSG00000078881.4	ENSMUSG00000078881.4	Gm14434	1124.82	1193.46	988.401	1249.34	1496.42	1588.75	17.4817	15.7489	13.2189	999.382	13.2546	1102.88	10.1625	630.999	668.279	549.485	6.57184	724.937	1872.29	12.5148	755.658
ENSMUSG00000081574.1	ENSMUSG00000081574.1	Gm14429	0.861271	4.64021	0	3.7945	0.913568	2.71736	0	0	0	0	0	0	0	0	1.68121	0	0	0	3.427	0	0
ENSMUSG00000083837.1	ENSMUSG00000083837.1	Gm14427	2.58381	2.78413	2.03375	6.64037	1.82714	3.62315	0	0	0	0	0	0	0	0	0	0	0	4.06127	0	0	0
ENSMUSG00000086559.1	ENSMUSG00000086559.1	Gm14426	0	1.85608	0	0	10.0492	2.71736	0	0	0	0	0	0	0	1.91502	0	0	0	0	0	0	0
ENSMUSG00000081156.1	ENSMUSG00000081156.1	Gm14425	16.3642	22.273	6.10124	18.9725	21.0121	13.5868	2.33089	0.926407	3.60517	1.05867	0	2.80155	1.84773	2.87253	3.36241	1.77827	0	2.03064	1.14233	0	0
ENSMUSG00000085015.1	ENSMUSG00000085015.1	Gm14424	4.30636	9.28042	10.1687	19.9211	26.4935	25.3621	4.66178	2.77922	1.20172	1.05867	1.01958	2.80155	1.84773	0.957509	0	0	5.47653	2.03064	1.14233	0.96268	0
ENSMUSG00000083111.1	ENSMUSG00000083111.1	Gm14421	137.803	160.551	141.345	187.828	209.207	226.447	1.16545	0.926407	2.40345	114.336	4.07833	126.07	1.84773	68.9407	58.8422	80.022	0	78.1795	211.332	3.85072	105.754
ENSMUSG00000078875.3	ENSMUSG00000078875.3	Gm14419	401.352	478.87	276.59	621.349	563.671	686.587	25.6398	25.013	9.61378	731.539	31.6071	556.574	42.4979	236.505	240.412	264.073	26.2874	343.178	1177.75	54.8728	513.386
ENSMUSG00000078867.3	ENSMUSG00000078867.3	Gm14418	195.509	181.896	212.527	291.228	312.44	353.257	0	4.63203	2.40345	341.949	5.09791	419.299	0	117.774	158.874	146.707	0	147.221	518.62	1.92536	320.145
ENSMUSG00000081326.1	ENSMUSG00000081326.1	Gm14417	1.72254	3.71217	1.01687	2.84587	4.56784	2.71736	0	0	0	0	0	0.93385	0	0	0	0	0	1.01532	0	0	0
ENSMUSG00000082724.2	ENSMUSG00000082724.2	Gm14416	96.4624	89.0921	73.2149	110.04	115.11	151.267	10.489	7.41125	6.00861	91.0454	8.15666	83.1126	7.39093	48.833	31.1023	39.1219	7.66715	61.9344	139.365	11.5522	81.7187
ENSMUSG00000082377.1	ENSMUSG00000082377.1	Gm14415	4.30636	10.2085	4.06749	11.3835	6.39497	12.681	0	1.85281	0	2.11733	0	0	0.923867	1.91502	1.68121	1.77827	0	1.01532	5.71167	0.96268	0
ENSMUSG00000083619.2	ENSMUSG00000083619.2	Gm14414	72.3468	57.5386	59.9955	53.123	40.197	56.1589	47.7832	78.7446	48.0689	67.7547	59.1358	57.8987	50.8127	63.1956	71.4512	55.1263	44.9076	46.7047	53.6897	56.7981	61.5294
ENSMUSG00000081590.1	ENSMUSG00000081590.1	Gm14413	0.861271	0.928042	1.01687	0	0	3.62315	0	0	0	0	0	0.93385	1.84773	0.957509	0	0	0	0	3.427	0	0
ENSMUSG00000078868.3	ENSMUSG00000078868.3	Gm14412	86.9884	102.085	100.67	199.211	167.183	155.796	1.16545	0	0	88.928	0	140.077	0	49.7905	47.9143	37.3436	0	62.9497	142.792	0	119.213
ENSMUSG00000082765.1	ENSMUSG00000082765.1	Gm14411	13.7803	5.56825	15.2531	18.0239	6.39497	8.15209	0	0	0	2.11733	0	3.7354	0	4.78755	2.52181	1.77827	0	3.04596	9.13868	0	2.88419
ENSMUSG00000078870.3	ENSMUSG00000078870.3	Gm14410	613.225	703.456	578.601	842.378	870.63	1027.16	30.3016	50.9524	50.4723	520.864	45.8812	564.045	34.1831	333.213	374.068	371.658	35.0498	375.668	1041.81	56.7981	478.775
ENSMUSG00000078869.2	ENSMUSG00000078869.2	Gm14409	3.44508	4.64021	11.1856	4.74312	2.7407	3.62315	0	0	0	8.46934	0	2.80155	0	0.957509	8.40603	0	0	5.07659	7.99634	0	6.72978
ENSMUSG00000078876.4	ENSMUSG00000078876.4	Gm14408	0.861271	0.928042	0	0	0	3.62315	0	0	0	0	0	0.93385	0	0.957509	0	0	0	0	3.427	0	0
ENSMUSG00000082023.3	ENSMUSG00000082023.3	Gm14407	0.861271	0	2.03375	3.7945	1.82714	3.62315	0	0	1.20172	0	2.03917	0.93385	0	0	0	0	3.28592	4.06127	2.28467	3.85072	0
ENSMUSG00000078865.2	ENSMUSG00000078865.2	Gm14406	3.44508	4.64021	9.15186	2.84587	5.48141	2.71736	1.16545	1.85281	1.20172	1.05867	1.01958	0.93385	0	0	5.04362	0.889134	2.19061	0	10.281	0	0
ENSMUSG00000083170.1	ENSMUSG00000083170.1	Gm14405	43.9248	37.1217	35.5906	42.6881	73.0854	83.3325	9.32356	7.41125	4.80689	45.5227	6.1175	45.7586	5.5432	31.5978	17.6527	16.0044	8.76245	23.3523	89.1021	4.8134	45.1856
ENSMUSG00000082343.1	ENSMUSG00000082343.1	Gm14404	0	0	1.01687	2.84587	0	2.71736	0	0	1.20172	0	0	0	0	0	0	0	0	2.03064	0	0	0
ENSMUSG00000078872.3	ENSMUSG00000078872.3	Gm14401	0	0	1.01687	0	0	4.52894	0	0	0	1.05867	0	0	0	1.91502	0	0	0	0	2.28467	0	0
ENSMUSG00000083817.1	ENSMUSG00000083817.1	Gm14400	3.44508	0.928042	7.11811	5.69175	7.30854	6.34052	2.33089	0.926407	2.40345	3.176	1.01958	7.4708	0.923867	2.87253	4.20301	2.6674	0	3.04596	3.427	0	1.92279
ENSMUSG00000090093.2	ENSMUSG00000090093.2	Gm14399	703.659	739.65	668.086	886.964	797.544	795.282	151.508	176.944	156.224	399.117	214.112	491.205	160.753	257.57	284.964	200.055	105.149	328.963	543.751	136.701	412.439
ENSMUSG00000083993.1	ENSMUSG00000083993.1	Gm14398	9.47398	10.2085	8.13499	11.3835	4.56784	3.62315	13.9853	15.7489	13.2189	13.7627	20.3917	13.0739	18.4773	13.4051	25.2181	11.5587	2.19061	10.1532	10.281	18.2909	15.3823
ENSMUSG00000086630.1	ENSMUSG00000086630.1	Gm14397	0	0	0	2.84587	0.913568	0.905788	0	0	0	2.11733	0	1.8677	0	0	0.840603	0	0	0	0	0.96268	0
ENSMUSG00000086077.1	ENSMUSG00000086077.1	Gm14396	12.0578	5.56825	6.10124	0	1.82714	5.43473	0	0.926407	0	3.176	2.03917	0.93385	0	0.957509	3.36241	0	3.28592	0	0	0.96268	0
ENSMUSG00000078905.2	ENSMUSG00000078905.2	Gm14393	14.6416	6.4963	6.10124	26.5615	12.7899	14.4926	3.49634	18.5281	6.00861	13.7627	14.2742	17.7431	14.7819	11.4901	8.40603	16.8935	2.19061	12.1838	11.4233	9.6268	11.5368
ENSMUSG00000081949.1	ENSMUSG00000081949.1	Gm14392	0.861271	0.928042	0	0	0.913568	3.62315	0	0	0	0	0	0.93385	2.7716	0.957509	0	0	0	0	3.427	0	0
ENSMUSG00000078903.4	ENSMUSG00000078903.4	Gm14391	946.537	1025.49	908.068	1039.69	1123.69	1307.05	590.881	560.476	543.179	731.539	615.828	791.905	510.898	530.46	553.957	421.449	480.84	598.023	837.331	600.712	746.044
ENSMUSG00000081599.1	ENSMUSG00000081599.1	Gm14390	1.72254	0	2.03375	0.948624	0.913568	3.62315	0	0	1.20172	0	0	0	0	0	0.840603	3.55653	0	1.01532	0	0	0
ENSMUSG00000087520.1	ENSMUSG00000087520.1	Gm14389	0.861271	1.85608	0	0.948624	1.82714	2.71736	2.33089	0	0	0	2.03917	0	0	0.957509	0.840603	0	0	0	0	0	0
ENSMUSG00000084230.1	ENSMUSG00000084230.1	Gm14388	7.75144	4.64021	7.11811	9.48624	9.13568	14.4926	15.1508	16.6753	20.4293	20.1147	11.2154	28.0155	13.858	14.3626	24.3775	9.78047	14.239	13.1991	19.4197	16.3656	16.3437
ENSMUSG00000080888.2	ENSMUSG00000080888.2	Gm14387	65.4566	63.1069	54.9112	98.6569	94.0975	149.455	10.489	8.33766	7.21034	69.872	11.2154	82.1788	14.7819	33.5128	35.3053	33.7871	8.76245	52.7966	138.223	17.3282	68.2592
ENSMUSG00000082210.1	ENSMUSG00000082210.1	Gm14382	4.30636	1.85608	6.10124	2.84587	7.30854	7.2463	1.16545	0	1.20172	0	1.01958	0.93385	0.923867	0	0	0	0	0	1.14233	0.96268	0
ENSMUSG00000087252.1	ENSMUSG00000087252.1	Gm14379	12.9191	13.9206	17.2868	7.589	10.0492	7.2463	17.4817	22.2338	16.8241	25.408	30.5875	17.7431	26.7921	19.1502	24.3775	22.2283	26.2874	14.2145	17.135	13.4775	23.0735
ENSMUSG00000085228.1	ENSMUSG00000085228.1	Gm14376	0	1.85608	0	0.948624	0.913568	0	0	0	0	0	0	0	2.7716	1.91502	1.68121	0	0	2.03064	1.14233	0	0
ENSMUSG00000081232.2	ENSMUSG00000081232.2	Gm14373	84.4046	90.9482	96.603	85.3762	87.7025	58.8762	149.177	159.342	215.108	235.024	191.682	189.572	147.819	159.904	197.542	151.153	189.488	181.742	235.321	197.349	229.774
ENSMUSG00000085745.1	ENSMUSG00000085745.1	Gm14372	57.7052	28.7693	29.4893	36.0477	36.5427	31.7026	6.99267	20.3809	13.2189	0	6.1175	3.7354	4.61933	13.4051	8.40603	6.22393	3.28592	20.3064	18.2774	4.8134	9.61397
ENSMUSG00000085938.1	ENSMUSG00000085938.1	Gm14371	0	0	0	0.948624	3.65427	3.62315	0	1.85281	0	2.11733	0	0	0	0	0.840603	0	1.09531	2.03064	0	2.88804	0
ENSMUSG00000085428.1	ENSMUSG00000085428.1	Gm14344	1.72254	4.64021	4.06749	1.89725	5.48141	3.62315	1.16545	1.85281	0	1.05867	0	0	0.923867	0	2.52181	0.889134	0	2.03064	0	0	0.961397
ENSMUSG00000086166.1	ENSMUSG00000086166.1	Gm14342	6.0289	8.35238	14.2362	11.3835	10.0492	8.15209	3.49634	5.55844	3.60517	3.176	14.2742	1.8677	4.61933	2.87253	2.52181	4.44567	5.47653	5.07659	2.28467	4.8134	2.88419
ENSMUSG00000087293.1	ENSMUSG00000087293.1	Gm14341	2.58381	1.85608	1.01687	0	0	3.62315	6.99267	2.77922	2.40345	4.23467	1.01958	2.80155	0.923867	0	2.52181	0.889134	0	1.01532	2.28467	0.96268	3.84559
ENSMUSG00000074507.6	ENSMUSG00000074507.6	Gm14340	7.75144	4.64021	4.06749	0.948624	3.65427	2.71736	1.16545	1.85281	1.20172	7.41067	1.01958	0	3.69547	6.70256	5.04362	4.44567	1.09531	3.04596	1.14233	3.85072	3.84559
ENSMUSG00000085728.1	ENSMUSG00000085728.1	Gm14339	0	1.85608	0	0.948624	0	0.905788	0	0.926407	0	0	1.01958	0.93385	0	0.957509	2.52181	1.77827	1.09531	1.01532	3.427	1.92536	1.92279
ENSMUSG00000081805.1	ENSMUSG00000081805.1	Gm14335	22.393	13.9206	14.2362	16.1266	34.7156	18.1158	4.66178	7.41125	12.0172	6.352	10.1958	17.7431	14.7819	14.3626	10.0872	2.6674	5.47653	13.1991	10.281	3.85072	0
ENSMUSG00000086614.1	ENSMUSG00000086614.1	Gm14330	3.44508	3.71217	0	3.7945	0	0	0	0	0	0	0	0	0.923867	0	0.840603	0.889134	0	1.01532	0	0	2.88419
ENSMUSG00000086239.1	ENSMUSG00000086239.1	Gm14329	3.44508	4.64021	4.06749	1.89725	1.82714	2.71736	0	1.85281	0	1.05867	0	2.80155	1.84773	0	0	0	1.09531	2.03064	1.14233	1.92536	0
ENSMUSG00000074521.3	ENSMUSG00000074521.3	Gm14327	128.329	129.926	82.3667	135.653	124.245	211.954	50.1141	36.1299	38.4551	247.728	42.8225	226.925	22.1728	72.7707	82.3791	74.6872	37.2404	97.4706	291.295	30.8058	149.978
ENSMUSG00000078862.3	ENSMUSG00000078862.3	Gm14326	1070.56	1017.13	1051.45	1228.47	1337.46	1313.39	39.6251	53.7316	48.0689	754.83	73.41	804.045	64.6707	433.752	494.274	481.91	27.3827	480.246	1057.8	39.4699	635.483
ENSMUSG00000080709.1	ENSMUSG00000080709.1	Gm14324	0	0.928042	1.01687	2.84587	1.82714	2.71736	0	0	1.20172	0	0	0	0.923867	0	2.52181	0	0	2.03064	0	0	0
ENSMUSG00000082901.1	ENSMUSG00000082901.1	Gm14323	48.2312	48.2582	44.7424	37.945	31.0613	38.9489	41.956	63.9221	37.2534	43.4053	45.8812	47.6263	40.6501	56.493	50.4362	38.2327	35.0498	33.5055	37.697	47.1713	49.0312
ENSMUSG00000078864.3	ENSMUSG00000078864.3	Gm14322	174.838	181.896	170.835	271.307	264.935	269.019	2.33089	4.63203	2.40345	299.603	0	325.914	0.923867	71.8132	126.931	123.59	0	135.037	387.252	0.96268	234.581
ENSMUSG00000084797.1	ENSMUSG00000084797.1	Gm14321	0	0	0	1.89725	2.7407	3.62315	2.33089	0.926407	2.40345	3.176	5.09791	0.93385	0	0	1.68121	0.889134	1.09531	1.01532	1.14233	0.96268	0
ENSMUSG00000085914.1	ENSMUSG00000085914.1	Gm14320	7.75144	4.64021	3.05062	9.48624	10.0492	5.43473	2.33089	0.926407	0	1.05867	2.03917	1.8677	0	0.957509	0	4.44567	0	5.07659	0	0.96268	0
ENSMUSG00000085411.1	ENSMUSG00000085411.1	Gm14319	0	0.928042	0	0.948624	0.913568	0	3.49634	0.926407	0	1.05867	0	0	0.923867	2.87253	5.04362	0	0	0	3.427	0	0
ENSMUSG00000086179.1	ENSMUSG00000086179.1	Gm14317	1.72254	3.71217	3.05062	0	0	0	17.4817	9.26407	13.2189	10.5867	10.1958	4.66925	5.5432	4.78755	2.52181	5.3348	7.66715	9.13787	12.5657	13.4775	5.76838
ENSMUSG00000078880.4	ENSMUSG00000078880.4	Gm14308	1055.92	1120.15	953.827	1126.02	1441.61	1522.63	16.3162	9.26407	7.21034	975.032	8.15666	1044.98	5.5432	604.188	659.032	537.926	2.19061	709.708	1872.29	6.73876	700.858
ENSMUSG00000078878.3	ENSMUSG00000078878.3	Gm14305	831.988	935.467	806.38	1057.72	1193.12	1231.87	5.82723	0.926407	0	785.531	5.09791	875.017	3.69547	455.774	504.362	428.562	1.09531	544.211	1463.33	0	612.41
ENSMUSG00000081344.3	ENSMUSG00000081344.3	Gm14303	28.4219	51.0423	32.5399	38.8936	31.9749	21.7389	27.9707	28.7186	31.2448	38.112	37.7246	36.4201	22.1728	44.0454	30.2617	36.4545	46.0029	20.3064	18.2774	34.6565	22.1121
ENSMUSG00000085760.1	ENSMUSG00000085760.1	Gm14302	2.58381	2.78413	0	3.7945	2.7407	3.62315	1.16545	0.926407	0	1.05867	0	2.80155	0.923867	4.78755	2.52181	1.77827	0	2.03064	0	1.92536	0
ENSMUSG00000083410.1	ENSMUSG00000083410.1	Gm14300	4.30636	0	1.01687	3.7945	1.82714	0	0	0	1.20172	0	2.03917	0	1.84773	0	3.36241	2.6674	2.19061	1.01532	4.56934	2.88804	0
ENSMUSG00000085699.1	ENSMUSG00000085699.1	Gm14298	0.861271	0.928042	0	0	2.7407	4.52894	0	0	0	0	0	0	0	1.91502	0	0	0	0	3.427	0	0
ENSMUSG00000074527.5	ENSMUSG00000074527.5	Gm14296	1523.59	1581.38	1513.11	2018.67	2042.74	2421.17	6.99267	0	2.40345	1741.51	0	1902.25	6.46707	1105.92	1054.96	1063.4	0	1393.02	3815.4	0	1692.06
ENSMUSG00000078877.4	ENSMUSG00000078877.4	Gm14295	845.768	927.114	811.465	1167.76	1079.84	1308.86	89.7393	76.8918	61.2879	1191	89.7233	1015.09	98.8537	524.715	526.217	589.496	64.6231	604.115	1809.46	141.514	891.215
ENSMUSG00000061897.5	ENSMUSG00000061897.5	Gm14292	11.1965	12.0646	7.11811	0.948624	4.56784	6.34052	8.15812	16.6753	4.80689	10.5867	13.2546	14.0077	12.9341	9.57509	9.24663	6.22393	7.66715	6.09191	12.5657	9.6268	15.3823
ENSMUSG00000086098.1	ENSMUSG00000086098.1	Gm14291	11.1965	13.9206	12.2025	11.3835	14.6171	12.681	17.4817	23.1602	16.8241	20.1147	5.09791	21.4785	12.9341	11.4901	9.24663	15.1153	7.66715	21.3217	6.85401	10.5895	14.4209
ENSMUSG00000078889.4	ENSMUSG00000078889.4	Gm14288	540.017	595.803	512.504	716.211	741.817	1050.71	1368.23	1476.69	1243.78	1665.28	1608.9	1695.87	904.465	747.815	776.717	727.311	972.632	956.43	1275.99	1105.16	1303.65
ENSMUSG00000082329.1	ENSMUSG00000082329.1	Gm14287	0.861271	0.928042	0	0	0	0	0	1.85281	1.20172	1.05867	2.03917	1.8677	2.7716	1.91502	0.840603	0.889134	1.09531	2.03064	0	1.92536	4.80698
ENSMUSG00000087445.1	ENSMUSG00000087445.1	Gm14286	13.7803	12.9926	11.1856	11.3835	16.4442	14.4926	2.33089	3.70563	3.60517	1.05867	1.01958	0	0.923867	0.957509	1.68121	3.55653	0	4.06127	3.427	2.88804	0
ENSMUSG00000087524.1	ENSMUSG00000087524.1	Gm14285	0.861271	0	3.05062	1.89725	1.82714	0.905788	8.15812	9.26407	6.00861	8.46934	11.2154	10.2723	4.61933	6.70256	1.68121	6.22393	6.57184	2.03064	2.28467	8.66412	3.84559
ENSMUSG00000083469.1	ENSMUSG00000083469.1	Gm14281	6.0289	8.35238	6.10124	2.84587	8.22211	17.21	0	0	0	1.05867	0	0.93385	0	1.91502	0.840603	0.889134	0	0	1.14233	0	0
ENSMUSG00000086831.1	ENSMUSG00000086831.1	Gm14280	1.72254	0	0	0.948624	2.7407	0.905788	0	0.926407	4.80689	0	1.01958	0	0	0.957509	0	0	0	0	0	0	0
ENSMUSG00000081740.2	ENSMUSG00000081740.2	Gm14279	177.422	247.787	248.117	198.263	182.714	142.209	286.699	321.463	234.336	350.419	300.777	307.237	275.312	209.695	272.355	226.729	245.349	186.819	263.879	268.588	260.538
ENSMUSG00000080880.1	ENSMUSG00000080880.1	Gm14278	0.861271	0.928042	2.03375	2.84587	0.913568	0.905788	2.33089	4.63203	1.20172	3.176	210.034	0.93385	4.61933	3.83004	3.36241	2.6674	1.09531	3.04596	1.14233	2.88804	143.248
ENSMUSG00000084113.1	ENSMUSG00000084113.1	Gm14277	2.58381	1.85608	1.01687	0.948624	0.913568	1.81158	4.66178	0	0	1.05867	0	2.80155	2.7716	0	1.68121	0	0	0	3.427	3.85072	1.92279
ENSMUSG00000082163.1	ENSMUSG00000082163.1	Gm14276	35.3121	31.5534	33.5568	27.5101	35.6291	34.4199	11.6545	21.3074	14.4207	6.352	12.235	13.0739	29.5637	31.5978	31.9429	22.2283	30.6686	16.2451	22.8467	11.5522	17.3051
ENSMUSG00000085905.1	ENSMUSG00000085905.1	Gm14273	0	1.85608	0	0.948624	0	0.905788	1.16545	0	0	0	3.05875	1.8677	6.46707	0.957509	0.840603	1.77827	1.09531	3.04596	0	3.85072	0.961397
ENSMUSG00000084013.1	ENSMUSG00000084013.1	Gm14270	43.9248	50.1143	58.9786	50.2771	59.3819	51.6299	155.004	144.519	158.627	215.968	209.014	225.992	89.6151	105.326	121.887	113.809	118.293	104.578	138.223	155.954	125.943
ENSMUSG00000084067.3	ENSMUSG00000084067.3	Gm14269	13.7803	8.35238	5.08437	4.74312	2.7407	7.2463	5.82723	12.9697	4.80689	9.528	7.13708	16.8093	5.5432	4.78755	9.24663	7.11307	7.66715	8.12255	5.71167	8.66412	7.69117
ENSMUSG00000087617.1	ENSMUSG00000087617.1	Gm14268	4.30636	3.71217	1.01687	1.89725	0	0.905788	0	4.63203	0	0	0	0	0	0	0.840603	0.889134	0	0	1.14233	0	0.961397
ENSMUSG00000085682.1	ENSMUSG00000085682.1	Gm14267	2.58381	3.71217	1.01687	0.948624	1.82714	0.905788	6.99267	0.926407	2.40345	3.176	2.03917	3.7354	1.84773	1.91502	5.88422	1.77827	7.66715	8.12255	1.14233	6.73876	5.76838
ENSMUSG00000084829.1	ENSMUSG00000084829.1	Gm14266	0.861271	0.928042	2.03375	0	0	0	0	0	0	0	2.03917	0	0	0	2.52181	0	2.19061	1.01532	2.28467	1.92536	0
ENSMUSG00000085158.1	ENSMUSG00000085158.1	Gm14264	0.861271	0	2.03375	0	2.7407	0.905788	0	0	0	0	2.03917	0	0	0	0	0	0	0	1.14233	0	1.92279
ENSMUSG00000086238.1	ENSMUSG00000086238.1	Gm14258	4.30636	2.78413	0	2.84587	0	0	5.82723	2.77922	3.60517	0	0	2.80155	0	2.87253	2.52181	0	1.09531	1.01532	4.56934	1.92536	0
ENSMUSG00000087616.1	ENSMUSG00000087616.1	Gm14257	7.75144	19.4889	11.1856	12.3321	14.6171	17.21	5.82723	12.0433	14.4207	10.5867	8.15666	29.8832	6.46707	4.78755	5.04362	10.6696	10.9531	11.1685	14.8504	9.6268	4.80698
ENSMUSG00000082321.1	ENSMUSG00000082321.1	Gm14253	14.6416	16.7048	17.2868	8.53762	9.13568	16.3042	11.6545	12.0433	10.8155	13.7627	13.2546	14.9416	17.5535	16.2777	13.4496	15.1153	12.0484	16.2451	23.989	16.3656	12.4982
ENSMUSG00000085546.1	ENSMUSG00000085546.1	Gm14252	5.16763	1.85608	6.10124	4.74312	8.22211	10.8695	0	2.77922	0	1.05867	0	1.8677	0.923867	1.91502	2.52181	2.6674	0	1.01532	1.14233	0	0
ENSMUSG00000081751.1	ENSMUSG00000081751.1	Gm14251	2.58381	0	0	0	2.7407	0	0	0.926407	2.40345	1.05867	0	1.8677	1.84773	0	0.840603	0	0	0	1.14233	0	0
ENSMUSG00000087074.1	ENSMUSG00000087074.1	Gm14249	0	0	3.05062	0.948624	0.913568	0	0	0.926407	0	0	4.07833	0	0	0	0	1.77827	2.19061	0	1.14233	0.96268	0
ENSMUSG00000087536.1	ENSMUSG00000087536.1	Gm14246	16.3642	8.35238	7.11811	15.178	12.7899	9.96367	16.3162	15.7489	20.4293	8.46934	15.2937	19.6108	5.5432	13.4051	9.24663	14.2261	9.85776	7.10723	34.27	10.5895	14.4209
ENSMUSG00000087162.1	ENSMUSG00000087162.1	Gm14244	2.58381	0.928042	2.03375	1.89725	1.82714	2.71736	0	0	0	0	1.01958	2.80155	2.7716	0	0	2.6674	0	1.01532	0	0	0
ENSMUSG00000080237.2	ENSMUSG00000080237.2	Gm14239	18.0867	9.28042	18.3037	18.0239	13.7035	14.4926	2.33089	6.48485	3.60517	1.05867	1.01958	3.7354	2.7716	1.91502	5.04362	1.77827	3.28592	6.09191	11.4233	4.8134	5.76838
ENSMUSG00000083341.1	ENSMUSG00000083341.1	Gm14238	1.72254	2.78413	1.01687	0	0.913568	1.81158	0	0	0	1.05867	0	0	0.923867	0	0	0	0	0	0	1.92536	1.92279
ENSMUSG00000086411.1	ENSMUSG00000086411.1	Gm14236	0.861271	0	3.05062	3.7945	2.7407	3.62315	6.99267	3.70563	6.00861	6.352	12.235	5.6031	1.84773	9.57509	7.56542	16.0044	5.47653	6.09191	4.56934	18.2909	7.69117
ENSMUSG00000087405.1	ENSMUSG00000087405.1	Gm14232	1.72254	0.928042	0	1.89725	0.913568	0.905788	3.49634	0	3.60517	12.704	1.01958	3.7354	1.84773	0	5.04362	5.3348	1.09531	3.04596	3.427	0	4.80698
ENSMUSG00000082196.1	ENSMUSG00000082196.1	Gm14231	0.861271	0.928042	2.03375	1.89725	0	0.905788	2.33089	2.77922	0	0	2.03917	4.66925	0.923867	1.91502	3.36241	0.889134	0	3.04596	1.14233	0.96268	0
ENSMUSG00000087179.1	ENSMUSG00000087179.1	Gm14230	21.5318	30.6254	28.4725	18.0239	14.6171	13.5868	3.49634	0	1.20172	1.05867	3.05875	0	6.46707	0.957509	0.840603	3.55653	1.09531	2.03064	0	4.8134	1.92279
ENSMUSG00000087147.1	ENSMUSG00000087147.1	Gm14228	0	0	0	1.89725	0.913568	0	1.16545	0	1.20172	5.29334	0	1.8677	0.923867	0.957509	0	0	0	0	1.14233	0	0
ENSMUSG00000082596.1	ENSMUSG00000082596.1	Gm14227	8.61271	12.9926	1.01687	17.0752	8.22211	10.8695	1.16545	0	1.20172	0	0	4.66925	2.7716	2.87253	1.68121	0	0	0	2.28467	0.96268	0
ENSMUSG00000084897.1	ENSMUSG00000084897.1	Gm14226	6.89017	8.35238	10.1687	13.2807	9.13568	8.15209	0	2.77922	2.40345	2.11733	9.17625	4.66925	7.39093	0.957509	3.36241	4.44567	4.38123	8.12255	2.28467	3.85072	2.88419
ENSMUSG00000086872.1	ENSMUSG00000086872.1	Gm14225	5.16763	4.64021	5.08437	8.53762	2.7407	3.62315	0	2.77922	0	0	0	0	0.923867	1.91502	0	0	2.19061	2.03064	0	0.96268	0
ENSMUSG00000085524.1	ENSMUSG00000085524.1	Gm14224	12.9191	12.0646	12.2025	1.89725	7.30854	4.52894	1.16545	0	0	0	1.01958	0	0.923867	6.70256	2.52181	0.889134	0	1.01532	2.28467	0	0
ENSMUSG00000085383.1	ENSMUSG00000085383.1	Gm14218	3.44508	4.64021	2.03375	2.84587	2.7407	3.62315	0	0	0	3.176	0	0	1.84773	0.957509	0	0	0	3.04596	0	0	0
ENSMUSG00000081894.1	ENSMUSG00000081894.1	Gm14212	10.3353	8.35238	3.05062	15.178	12.7899	17.21	0	3.70563	1.20172	3.176	0	1.8677	0	0.957509	0.840603	0	0	0	1.14233	0	1.92279
ENSMUSG00000085709.1	ENSMUSG00000085709.1	Gm14211	0	0.928042	0	0.948624	0.913568	2.71736	0	0	0	1.05867	0	1.8677	0	0.957509	0	0	0	0	0	0.96268	2.88419
ENSMUSG00000086928.1	ENSMUSG00000086928.1	Gm14210	0	0	0	0	0	0	0	0	0	1.05867	0	0	1.84773	3.83004	1.68121	0	0	0	1.14233	0	0
ENSMUSG00000082369.1	ENSMUSG00000082369.1	Gm14208	0	0.928042	4.06749	0.948624	0.913568	0	1.16545	3.70563	0	2.11733	1.01958	1.8677	0	1.91502	0	0	2.19061	1.01532	3.427	0	0
ENSMUSG00000074912.4	ENSMUSG00000074912.4	Gm14207	6.0289	4.64021	6.10124	4.74312	5.48141	11.7752	0	0.926407	1.20172	1.05867	0	1.8677	2.7716	2.87253	3.36241	1.77827	4.38123	3.04596	2.28467	1.92536	0
ENSMUSG00000086163.1	ENSMUSG00000086163.1	Gm14206	0	0	2.03375	0	0	1.81158	1.16545	3.70563	0	1.05867	0	0	0	1.91502	0	0.889134	0	1.01532	0	0.96268	0.961397
ENSMUSG00000086496.1	ENSMUSG00000086496.1	Gm14204	444.416	456.597	460.644	364.272	395.575	435.684	67.5958	58.3636	57.6827	58.2267	120.311	92.4511	116.407	55.5355	73.973	52.4589	41.6217	64.9804	71.9671	57.7608	59.6066
ENSMUSG00000081800.2	ENSMUSG00000081800.2	Gm14200	6.0289	1.85608	0	8.53762	6.39497	5.43473	5.82723	0.926407	3.60517	0	3.05875	0.93385	0	0	2.52181	0.889134	0	0	3.427	3.85072	2.88419
ENSMUSG00000085483.1	ENSMUSG00000085483.1	Gm14198	3.44508	7.42434	6.10124	0	3.65427	7.2463	0	2.77922	1.20172	0	1.01958	0.93385	1.84773	0	1.68121	0	0	1.01532	0	0.96268	0
ENSMUSG00000083732.1	ENSMUSG00000083732.1	Gm14197	4.30636	2.78413	6.10124	7.589	4.56784	8.15209	8.15812	11.1169	10.8155	6.352	2.03917	4.66925	9.23867	2.87253	10.9278	3.55653	7.66715	6.09191	6.85401	9.6268	9.61397
ENSMUSG00000062846.5	ENSMUSG00000062846.5	Gm14176	49.0925	32.4815	38.6412	42.6881	38.3698	47.101	36.1288	57.4372	39.6568	52.9334	60.1554	56.9648	49.8888	55.5355	66.4076	29.3414	43.8123	65.9957	55.9744	52.9474	70.182
ENSMUSG00000061272.6	ENSMUSG00000061272.6	Gm14173	0.861271	1.85608	2.03375	2.84587	1.82714	2.71736	2.33089	5.55844	2.40345	4.23467	1.01958	2.80155	2.7716	0.957509	0.840603	2.6674	3.28592	2.03064	0	0.96268	3.84559
ENSMUSG00000083498.1	ENSMUSG00000083498.1	Gm14172	8.61271	7.42434	3.05062	1.89725	5.48141	5.43473	1.16545	2.77922	0	0	2.03917	4.66925	2.7716	1.91502	0.840603	0	0	3.04596	4.56934	0	0
ENSMUSG00000086118.1	ENSMUSG00000086118.1	Gm14169	120.578	117.861	100.67	114.784	100.492	102.354	326.325	307.567	275.194	420.291	357.874	364.201	195.86	196.289	208.469	210.725	283.684	214.232	225.04	241.633	227.851
ENSMUSG00000055494.5	ENSMUSG00000055494.5	Gm14168	77.5144	64.963	85.4174	86.3248	105.974	101.448	81.5812	73.1861	81.7171	76.224	80.547	54.1633	65.5945	69.8982	68.9294	73.7981	87.6245	102.547	71.9671	84.7158	78.8345
ENSMUSG00000087433.1	ENSMUSG00000087433.1	Gm14167	2.58381	0.928042	2.03375	1.89725	0.913568	7.2463	1.16545	0	1.20172	2.11733	8.15666	0	2.7716	4.78755	4.20301	0.889134	5.47653	2.03064	0	0	1.92279
ENSMUSG00000081434.3	ENSMUSG00000081434.3	Gm14165	3.44508	0.928042	5.08437	1.89725	0.913568	5.43473	0	0.926407	3.60517	5.29334	6.1175	1.8677	11.0864	29.6828	1.68121	2.6674	0	45.6893	2.28467	42.3579	20.1893
ENSMUSG00000068062.3	ENSMUSG00000068062.3	Gm14164	84.4046	66.8191	74.2317	49.3285	73.999	68.8399	19.8126	23.1602	27.6396	22.232	20.3917	10.2723	55.432	47.8755	47.0737	32.8979	44.9076	34.5208	28.5584	32.7311	10.5754
ENSMUSG00000081777.1	ENSMUSG00000081777.1	Gm14159	2.58381	0.928042	0	0	4.56784	2.71736	0	0	0	0	0	0	0	0	0	0	0	0	0	0	0
ENSMUSG00000087004.1	ENSMUSG00000087004.1	Gm14154	2.58381	1.85608	1.01687	6.64037	2.7407	0	0	0	0	1.05867	0	0.93385	0	0	0	0	0	0	0	0.96268	0
ENSMUSG00000082809.2	ENSMUSG00000082809.2	Gm14150	10559.2	11250.7	12917.3	12261	8527.24	7129.46	22646.9	21808.5	22945.7	23471.7	21204.3	27605.5	22013.9	22528.3	27655.8	22978.8	26160.3	25198.2	28937.6	25275.2	26922.9
ENSMUSG00000083391.1	ENSMUSG00000083391.1	Gm14148	0	0	0	0	0	0	3.49634	0	3.60517	2.11733	0	2.80155	1.84773	5.74506	3.36241	0.889134	0	1.01532	2.28467	2.88804	4.80698
ENSMUSG00000082375.1	ENSMUSG00000082375.1	Gm14141	4.30636	1.85608	1.01687	3.7945	4.56784	0.905788	0	0	0	0	0	0	0.923867	0	0	0	1.09531	0	1.14233	0	0
ENSMUSG00000083055.1	ENSMUSG00000083055.1	Gm14140	2.58381	1.85608	6.10124	4.74312	6.39497	1.81158	2.33089	5.55844	8.41206	1.05867	0	3.7354	0.923867	7.66007	4.20301	5.3348	5.47653	4.06127	9.13868	3.85072	3.84559
ENSMUSG00000079009.2	ENSMUSG00000079009.2	Gm14139	0	0.928042	2.03375	0	4.56784	2.71736	2.33089	0	0	2.11733	0	1.8677	1.84773	2.87253	2.52181	0.889134	0	2.03064	1.14233	5.77608	0
ENSMUSG00000081572.3	ENSMUSG00000081572.3	Gm14138	12.9191	19.4889	8.13499	8.53762	4.56784	4.52894	12.8199	10.1905	6.00861	10.5867	18.3525	13.0739	7.39093	8.61758	8.40603	1.77827	15.3343	8.12255	19.4197	12.5148	11.5368
ENSMUSG00000055926.2	ENSMUSG00000055926.2	Gm14137	82.682	82.5958	68.1305	92.0166	87.7025	96.0135	9.32356	17.6017	12.0172	6.352	7.13708	9.3385	20.3251	21.0652	18.4933	11.5587	15.3343	20.3064	12.5657	13.4775	14.4209
ENSMUSG00000087029.1	ENSMUSG00000087029.1	Gm14133	5.16763	11.1365	2.03375	11.3835	7.30854	6.34052	11.6545	7.41125	18.0258	5.29334	13.2546	14.9416	11.0864	5.74506	11.7684	8.0022	12.0484	12.1838	7.99634	15.4029	14.4209
ENSMUSG00000081314.1	ENSMUSG00000081314.1	Gm14132	5.16763	0.928042	2.03375	0	0.913568	0.905788	0	0	0	0	3.05875	0	0	0	0	0	0	1.01532	0	0	0
ENSMUSG00000081470.1	ENSMUSG00000081470.1	Gm14131	0	0.928042	0	0	0	0	1.16545	0	0	1.05867	0	0	0	0.957509	0.840603	0.889134	0	0	0	0	1.92279
ENSMUSG00000081494.1	ENSMUSG00000081494.1	Gm14130	4.30636	3.71217	7.11811	1.89725	0	0.905788	4.66178	15.7489	15.6224	20.1147	9.17625	17.7431	15.7057	10.5326	5.04362	7.11307	13.1437	10.1532	9.13868	7.70144	10.5754
ENSMUSG00000082740.1	ENSMUSG00000082740.1	Gm14127	0.861271	0	1.01687	1.89725	0	0	0	0	0	1.05867	0	0.93385	1.84773	0.957509	4.20301	3.55653	2.19061	2.03064	2.28467	0	4.80698
ENSMUSG00000083077.1	ENSMUSG00000083077.1	Gm14126	0	0	0	0	0	0.905788	1.16545	0	0	0	1.01958	0	0	0	0	0.889134	0	1.01532	0	0.96268	0.961397
ENSMUSG00000084320.2	ENSMUSG00000084320.2	Gm14125	8.61271	2.78413	7.11811	5.69175	7.30854	10.8695	3.49634	0	3.60517	9.528	2.03917	0.93385	2.7716	3.83004	2.52181	0	1.09531	4.06127	2.28467	0.96268	3.84559
ENSMUSG00000079008.1	ENSMUSG00000079008.1	Gm14124	8.61271	3.71217	7.11811	13.2807	8.22211	15.3984	6.99267	1.85281	2.40345	2.11733	0	2.80155	6.46707	2.87253	14.2902	6.22393	5.47653	7.10723	13.708	4.8134	5.76838
ENSMUSG00000086407.1	ENSMUSG00000086407.1	Gm14123	17.2254	6.4963	8.13499	5.69175	15.5306	12.681	1.16545	8.33766	2.40345	1.05867	5.09791	8.40465	1.84773	0	0.840603	0.889134	3.28592	5.07659	1.14233	1.92536	2.88419
ENSMUSG00000083964.1	ENSMUSG00000083964.1	Gm14122	17.2254	14.8487	17.2868	18.9725	28.3206	26.2679	11.6545	25.013	9.61378	11.6453	32.6267	22.4124	11.0864	14.3626	11.7684	17.7827	9.85776	15.2298	18.2774	11.5522	11.5368
ENSMUSG00000083325.1	ENSMUSG00000083325.1	Gm14121	285.942	290.477	306.079	300.714	251.231	233.693	228.427	218.632	228.327	210.675	244.7	215.719	326.125	227.887	258.065	186.718	244.253	163.466	251.314	241.633	255.731
ENSMUSG00000087678.1	ENSMUSG00000087678.1	Gm14120	3.44508	2.78413	6.10124	7.589	2.7407	0.905788	0	0	0	0	0	1.8677	1.84773	0	2.52181	0	0	2.03064	0	0	0
ENSMUSG00000042938.8	ENSMUSG00000042938.8	Gm14117	80.9595	80.7397	71.1811	94.8624	107.801	94.202	433.546	371.489	386.955	524.04	496.537	451.983	218.033	194.374	228.644	212.503	285.875	223.37	292.438	313.834	354.755
ENSMUSG00000087618.1	ENSMUSG00000087618.1	Gm14114	1.72254	0.928042	1.01687	0	1.82714	1.81158	1.16545	0	1.20172	0	0	0	0	0	0	0	0	0	0	0	0
ENSMUSG00000084371.1	ENSMUSG00000084371.1	Gm14113	18.0867	21.345	19.3206	64.5065	45.6784	48.0068	2.33089	5.55844	8.41206	0	20.3917	8.40465	3.69547	7.66007	2.52181	8.89134	4.38123	1.01532	3.427	3.85072	4.80698
ENSMUSG00000080870.1	ENSMUSG00000080870.1	Gm14111	0.861271	0.928042	4.06749	0	1.82714	0.905788	8.15812	1.85281	2.40345	7.41067	5.09791	0.93385	3.69547	1.91502	4.20301	1.77827	0	0	0	0.96268	3.84559
ENSMUSG00000084839.1	ENSMUSG00000084839.1	Gm14097	5.16763	2.78413	1.01687	1.89725	3.65427	1.81158	0	1.85281	0	0	0	0	3.69547	1.91502	3.36241	0	1.09531	0	0	0.96268	0
ENSMUSG00000083689.1	ENSMUSG00000083689.1	Gm14094	0	0	0	0	0	0	0	2.77922	0	1.05867	3.05875	0.93385	1.84773	0	0	2.6674	0	0	1.14233	0	0.961397
ENSMUSG00000074753.5	ENSMUSG00000074753.5	Gm14092	6.0289	1.85608	4.06749	0.948624	2.7407	2.71736	2.33089	0	2.40345	0	0	0	0	0	1.68121	2.6674	2.19061	0	0	0	0
ENSMUSG00000086421.1	ENSMUSG00000086421.1	Gm14091	3.44508	1.85608	4.06749	5.69175	5.48141	5.43473	0	0	3.60517	1.05867	0	0.93385	0	1.91502	0	0.889134	0	1.01532	1.14233	2.88804	0
ENSMUSG00000079071.2	ENSMUSG00000079071.2	Gm14085	1.72254	0.928042	0	0.948624	2.7407	3.62315	0	1.85281	0	0	0	0	0.923867	0.957509	0	0.889134	1.09531	0	0	0.96268	0
ENSMUSG00000084207.1	ENSMUSG00000084207.1	Gm14070	0.861271	0.928042	0	0	0.913568	0.905788	0	0	0	0	0	2.80155	0	0	0	0	0	0	0	0	0
ENSMUSG00000085071.1	ENSMUSG00000085071.1	Gm14066	2.58381	0.928042	12.2025	3.7945	4.56784	2.71736	1.16545	2.77922	0	3.176	1.01958	1.8677	1.84773	9.57509	0.840603	2.6674	1.09531	4.06127	2.28467	2.88804	4.80698
ENSMUSG00000086214.1	ENSMUSG00000086214.1	Gm14062	0.861271	1.85608	2.03375	7.589	1.82714	6.34052	5.82723	8.33766	4.80689	7.41067	2.03917	10.2723	3.69547	3.83004	6.72482	1.77827	3.28592	2.03064	2.28467	6.73876	2.88419
ENSMUSG00000085911.1	ENSMUSG00000085911.1	Gm14061	2.58381	5.56825	2.03375	0.948624	6.39497	7.2463	3.49634	7.41125	1.20172	8.46934	2.03917	2.80155	4.61933	3.83004	5.04362	3.55653	6.57184	7.10723	2.28467	5.77608	7.69117
ENSMUSG00000089662.1	ENSMUSG00000089662.1	Gm14057	26.6994	30.6254	28.4725	20.8697	31.9749	29.891	25.6398	26.8658	40.8586	27.5253	22.4308	20.5447	29.5637	23.9377	20.1745	19.5609	35.0498	22.337	22.8467	30.8058	44.2242
ENSMUSG00000082647.1	ENSMUSG00000082647.1	Gm14056	3.44508	5.56825	3.05062	5.69175	1.82714	3.62315	4.66178	2.77922	3.60517	6.352	12.235	2.80155	8.3148	11.4901	9.24663	4.44567	3.28592	8.12255	7.99634	10.5895	4.80698
ENSMUSG00000082849.1	ENSMUSG00000082849.1	Gm14053	9.47398	10.2085	4.06749	15.178	16.4442	2.71736	0	5.55844	1.20172	1.05867	5.09791	3.7354	0.923867	2.87253	0.840603	0.889134	0	4.06127	0	0.96268	0.961397
ENSMUSG00000082990.1	ENSMUSG00000082990.1	Gm14052	6.89017	12.9926	4.06749	9.48624	9.13568	14.4926	1.16545	0.926407	1.20172	0	1.01958	0.93385	3.69547	1.91502	1.68121	0	2.19061	0	2.28467	0	1.92279
ENSMUSG00000086756.1	ENSMUSG00000086756.1	Gm14051	0.861271	0	0	0	0.913568	0	2.33089	4.63203	4.80689	6.352	8.15666	4.66925	0	0	0	0	3.28592	0	1.14233	0.96268	3.84559
ENSMUSG00000083953.1	ENSMUSG00000083953.1	Gm14049	4.30636	5.56825	4.06749	7.589	9.13568	4.52894	2.33089	1.85281	1.20172	1.05867	6.1175	1.8677	0.923867	0.957509	0	0.889134	0	2.03064	1.14233	0.96268	0
ENSMUSG00000084328.1	ENSMUSG00000084328.1	Gm14046	1.72254	4.64021	3.05062	4.74312	2.7407	2.71736	9.32356	16.6753	9.61378	14.8213	8.15666	16.8093	6.46707	3.83004	10.9278	7.11307	6.57184	9.13787	6.85401	8.66412	12.4982
ENSMUSG00000083483.2	ENSMUSG00000083483.2	Gm14044	18.0867	19.4889	14.2362	11.3835	19.1849	11.7752	9.32356	1.85281	10.8155	7.41067	10.1958	14.9416	7.39093	6.70256	5.04362	5.3348	10.9531	14.2145	12.5657	14.4402	12.4982
ENSMUSG00000082985.1	ENSMUSG00000082985.1	Gm14042	20.6705	7.42434	1.01687	14.2294	11.8764	9.05788	9.32356	6.48485	10.8155	11.6453	5.09791	14.0077	7.39093	2.87253	5.88422	4.44567	3.28592	3.04596	5.71167	8.66412	4.80698
ENSMUSG00000083879.2	ENSMUSG00000083879.2	Gm14038	49.9537	53.8265	37.6243	47.4312	50.2462	44.3836	45.4524	46.3203	31.2448	59.2854	53.0183	54.1633	52.6604	32.5553	58.8422	48.9023	46.0029	41.6281	66.2554	59.6862	51.9154
ENSMUSG00000082399.1	ENSMUSG00000082399.1	Gm14036	67.1791	97.4445	101.687	75.89	66.6904	55.2531	102.559	110.242	109.357	99.5147	87.6841	89.6496	87.7673	102.453	116.003	73.7981	92.0058	90.3633	97.0985	93.38	113.445
ENSMUSG00000087040.1	ENSMUSG00000087040.1	Gm14033	24.1156	19.4889	17.2868	13.2807	18.2714	20.8331	2.33089	1.85281	0	4.23467	0	3.7354	9.23867	6.70256	1.68121	6.22393	7.66715	9.13787	2.28467	3.85072	2.88419
ENSMUSG00000086652.1	ENSMUSG00000086652.1	Gm14029	0.861271	0.928042	0	1.89725	0.913568	0	8.15812	3.70563	7.21034	3.176	5.09791	1.8677	3.69547	2.87253	2.52181	0.889134	3.28592	3.04596	1.14233	2.88804	8.65257
ENSMUSG00000090248.1	ENSMUSG00000090248.1	Gm14027	0	0	1.01687	2.84587	1.82714	1.81158	0	0.926407	0	0	0	0.93385	0.923867	0	0	0	0	0	0	0	0
ENSMUSG00000082274.1	ENSMUSG00000082274.1	Gm14026	135.22	167.048	150.497	185.93	146.171	121.376	303.016	365.931	290.817	370.533	348.697	413.695	256.835	234.59	254.703	218.727	240.967	224.385	330.135	290.729	330.72
ENSMUSG00000079051.4	ENSMUSG00000079051.4	Gm14025	20.6705	20.4169	29.4893	23.7156	29.2342	24.4563	87.4084	44.4675	92.5326	92.104	73.41	63.5018	86.8435	134.051	136.178	134.259	136.913	145.191	60.5437	114.559	108.638
ENSMUSG00000085498.1	ENSMUSG00000085498.1	Gm14023	6.0289	1.85608	4.06749	12.3321	3.65427	10.8695	3.49634	4.63203	2.40345	3.176	4.07833	5.6031	4.61933	7.66007	1.68121	3.55653	1.09531	1.01532	10.281	4.8134	2.88419
ENSMUSG00000087151.1	ENSMUSG00000087151.1	Gm14022	7.75144	4.64021	10.1687	2.84587	6.39497	7.2463	2.33089	8.33766	0	4.23467	0	1.8677	0	1.91502	8.40603	0.889134	0	1.01532	2.28467	1.92536	3.84559
ENSMUSG00000081264.1	ENSMUSG00000081264.1	Gm14021	31.0058	38.9778	20.3375	31.3046	29.2342	24.4563	3.49634	20.3809	6.00861	7.41067	5.09791	37.354	14.7819	9.57509	13.4496	6.22393	7.66715	12.1838	20.562	11.5522	7.69117
ENSMUSG00000084244.1	ENSMUSG00000084244.1	Gm14020	19.8092	12.0646	10.1687	13.2807	22.8392	17.21	5.82723	12.9697	3.60517	1.05867	0	3.7354	5.5432	8.61758	1.68121	1.77827	0	8.12255	11.4233	8.66412	0.961397
ENSMUSG00000084407.1	ENSMUSG00000084407.1	Gm14018	4.30636	4.64021	12.2025	13.2807	5.48141	2.71736	1.16545	2.77922	7.21034	1.05867	4.07833	4.66925	0.923867	3.83004	1.68121	2.6674	6.57184	4.06127	2.28467	4.8134	3.84559
ENSMUSG00000081967.1	ENSMUSG00000081967.1	Gm14017	6.0289	8.35238	8.13499	12.3321	10.9628	9.05788	24.4743	31.4978	27.6396	39.1707	57.0966	24.2801	30.4876	21.0652	26.8993	25.7849	16.4296	22.337	28.5584	19.2536	9.61397
ENSMUSG00000087226.1	ENSMUSG00000087226.1	Gm14015	6.89017	0.928042	2.03375	6.64037	3.65427	4.52894	4.66178	1.85281	1.20172	3.176	2.03917	0.93385	9.23867	2.87253	8.40603	6.22393	5.47653	2.03064	13.708	4.8134	0
ENSMUSG00000074813.6	ENSMUSG00000074813.6	Gm14005	9.47398	12.0646	5.08437	7.589	16.4442	11.7752	1.16545	0.926407	1.20172	1.05867	0	1.8677	0.923867	1.91502	3.36241	4.44567	0	2.03064	2.28467	0.96268	0.961397
ENSMUSG00000087056.1	ENSMUSG00000087056.1	Gm14004	59.4277	60.3228	57.9618	39.8422	36.5427	51.6299	19.8126	39.8355	19.2276	9.528	33.6462	17.7431	48.0411	23.9377	48.755	35.5653	53.67	37.5668	53.6897	40.4326	24.9963
ENSMUSG00000086416.1	ENSMUSG00000086416.1	Gm14002	5.16763	7.42434	10.1687	4.74312	5.48141	8.15209	11.6545	8.33766	4.80689	5.29334	1.01958	13.0739	6.46707	15.3201	6.72482	10.6696	12.0484	12.1838	15.9927	4.8134	12.4982
ENSMUSG00000087458.1	ENSMUSG00000087458.1	Gm13999	5.16763	2.78413	0	0.948624	2.7407	0.905788	2.33089	3.70563	2.40345	0	0	2.80155	4.61933	8.61758	3.36241	1.77827	1.09531	4.06127	0	2.88804	0
ENSMUSG00000081056.1	ENSMUSG00000081056.1	Gm13998	0.861271	1.85608	1.01687	1.89725	0.913568	3.62315	0	3.70563	0	0	0	0	0.923867	0.957509	0	0	0	0	0	0	0
ENSMUSG00000087555.1	ENSMUSG00000087555.1	Gm13997	0	2.78413	1.01687	2.84587	1.82714	0.905788	10.489	1.85281	10.8155	13.7627	8.15666	8.40465	5.5432	8.61758	8.40603	3.55653	7.66715	4.06127	0	5.77608	4.80698
ENSMUSG00000081787.1	ENSMUSG00000081787.1	Gm13991	51.6763	54.7545	61.0124	59.7633	65.7769	62.4994	114.214	111.169	102.146	107.984	116.232	125.136	129.341	111.071	115.163	78.2438	117.198	84.2714	123.372	94.3426	124.982
ENSMUSG00000087203.1	ENSMUSG00000087203.1	Gm13986	55.9826	47.3302	38.6412	36.0477	28.3206	36.2315	6.99267	14.8225	2.40345	6.352	3.05875	2.80155	13.858	9.57509	5.88422	6.22393	6.57184	3.04596	13.708	4.8134	7.69117
ENSMUSG00000084028.1	ENSMUSG00000084028.1	Gm13983	1.72254	4.64021	2.03375	0	3.65427	0.905788	2.33089	0.926407	0	0	0	0	0	0	1.68121	0	1.09531	2.03064	5.71167	1.92536	2.88419
ENSMUSG00000074930.5	ENSMUSG00000074930.5	Gm13981	0	0	0	0	0	0	3.49634	0	0	0	2.03917	0	0	0	0	0	0	1.01532	0	0	1.92279
ENSMUSG00000086735.1	ENSMUSG00000086735.1	Gm13977	0.861271	0	2.03375	0	1.82714	0	0	0	0	0	1.01958	0	0.923867	0	0	1.77827	0	0	0	0.96268	0
ENSMUSG00000085222.1	ENSMUSG00000085222.1	Gm13974	3.44508	1.85608	2.03375	1.89725	0.913568	1.81158	1.16545	2.77922	1.20172	3.176	0	0	1.84773	1.91502	1.68121	2.6674	3.28592	2.03064	2.28467	2.88804	2.88419
ENSMUSG00000084785.1	ENSMUSG00000084785.1	Gm13972	0	2.78413	0	1.89725	1.82714	0	1.16545	0	0	0	0	0	1.84773	0.957509	0.840603	3.55653	1.09531	0	0	0.96268	0
ENSMUSG00000087545.1	ENSMUSG00000087545.1	Gm13966	0.861271	0.928042	0	1.89725	1.82714	0	1.16545	3.70563	2.40345	0	0	0	0	0	0.840603	0.889134	1.09531	2.03064	0	0.96268	1.92279
ENSMUSG00000085448.1	ENSMUSG00000085448.1	Gm13963	0	1.85608	1.01687	3.7945	1.82714	4.52894	0	0.926407	0	0	0	1.8677	0	1.91502	0.840603	0.889134	0	0	2.28467	0.96268	0.961397
ENSMUSG00000084094.1	ENSMUSG00000084094.1	Gm13961	1.72254	10.2085	5.08437	3.7945	6.39497	10.8695	6.99267	10.1905	7.21034	6.352	12.235	9.3385	3.69547	8.61758	8.40603	8.0022	10.9531	10.1532	7.99634	8.66412	5.76838
ENSMUSG00000084870.1	ENSMUSG00000084870.1	Gm13954	1.72254	0.928042	1.01687	1.89725	0.913568	2.71736	0	0	0	0	1.01958	0	0	0	0	1.77827	0	0	0	0	0
ENSMUSG00000085845.1	ENSMUSG00000085845.1	Gm13944	0.861271	2.78413	0	0	2.7407	5.43473	0	1.85281	0	0	0	0	0	0.957509	0	0	0	0	0	0	0
ENSMUSG00000079171.3	ENSMUSG00000079171.3	Gm13942	3.44508	1.85608	2.03375	1.89725	8.22211	9.96367	0	2.77922	1.20172	2.11733	0	1.8677	1.84773	0.957509	0	4.44567	0	4.06127	1.14233	0	3.84559
ENSMUSG00000081541.1	ENSMUSG00000081541.1	Gm13940	0.861271	3.71217	6.10124	2.84587	4.56784	5.43473	0	0	0	0	0	2.80155	1.84773	0	0	0	0	0	0	0	0
ENSMUSG00000082512.1	ENSMUSG00000082512.1	Gm13937	4.30636	0.928042	4.06749	3.7945	2.7407	2.71736	2.33089	2.77922	0	3.176	0	3.7354	0.923867	0.957509	0.840603	0.889134	3.28592	6.09191	2.28467	0	1.92279
ENSMUSG00000085444.1	ENSMUSG00000085444.1	Gm13936	0.861271	0	3.05062	0.948624	0.913568	2.71736	3.49634	0	0	0	0	0	0	0	0	0.889134	0	0	1.14233	0.96268	0
ENSMUSG00000083320.1	ENSMUSG00000083320.1	Gm13935	4.30636	6.4963	1.01687	4.74312	5.48141	2.71736	1.16545	1.85281	0	0	0	0.93385	1.84773	1.91502	5.04362	2.6674	2.19061	1.01532	1.14233	0.96268	3.84559
ENSMUSG00000082328.1	ENSMUSG00000082328.1	Gm13921	12.0578	20.4169	18.3037	12.3321	18.2714	16.3042	22.1435	23.1602	15.6224	39.1707	9.17625	15.8754	10.1625	24.8952	14.2902	16.8935	10.9531	24.3676	2.28467	24.067	19.2279
ENSMUSG00000085110.1	ENSMUSG00000085110.1	Gm13920	8.61271	6.4963	5.08437	8.53762	8.22211	10.8695	1.16545	1.85281	0	2.11733	6.1175	1.8677	1.84773	1.91502	0.840603	1.77827	0	3.04596	4.56934	5.77608	1.92279
ENSMUSG00000085417.1	ENSMUSG00000085417.1	Gm13919	18.0867	16.7048	7.11811	7.589	21.9256	12.681	2.33089	0.926407	1.20172	0	0	11.2062	6.46707	3.83004	1.68121	0.889134	1.09531	1.01532	1.14233	0.96268	0.961397
ENSMUSG00000086758.1	ENSMUSG00000086758.1	Gm13912	0	0.928042	0	1.89725	0.913568	0.905788	3.49634	3.70563	1.20172	1.05867	1.01958	0	0	0.957509	0	0	0	1.01532	3.427	0	0.961397
ENSMUSG00000063684.7	ENSMUSG00000063684.7	Gm13910	106.798	116.933	113.89	162.215	164.442	169.382	323.994	325.169	416.998	397	443.519	433.306	231.891	238.42	276.558	258.738	339.545	379.729	324.423	346.565	429.744
ENSMUSG00000087465.1	ENSMUSG00000087465.1	Gm13905	0	0	0	2.84587	1.82714	0.905788	0	0	0	0	1.01958	0.93385	0	0	0	0	0	0	0	0	0.961397
ENSMUSG00000082066.1	ENSMUSG00000082066.1	Gm13904	16.3642	18.5608	27.4556	21.8184	20.0985	16.3042	44.2869	65.7749	60.0861	77.2827	72.3904	65.3695	36.0308	42.1304	52.958	56.0154	39.431	52.7966	71.9671	66.4249	50.954
ENSMUSG00000081077.1	ENSMUSG00000081077.1	Gm13899	7.75144	5.56825	2.03375	2.84587	10.0492	2.71736	1.16545	0.926407	1.20172	0	1.01958	0	0	1.91502	0.840603	1.77827	0	1.01532	0	0.96268	0
ENSMUSG00000086409.2	ENSMUSG00000086409.2	Gm13898	3.44508	0.928042	1.01687	4.74312	2.7407	0.905788	1.16545	0.926407	0	0	0	0	0	0	2.52181	0.889134	0	0	1.14233	2.88804	0
ENSMUSG00000087006.1	ENSMUSG00000087006.1	Gm13889	281.636	234.795	253.201	358.58	462.265	428.438	231.924	113.948	261.976	164.093	190.662	83.1126	99.7776	318.851	191.657	375.214	213.585	382.775	79.9634	281.103	127.866
ENSMUSG00000083856.1	ENSMUSG00000083856.1	Gm13886	5.16763	5.56825	5.08437	3.7945	5.48141	8.15209	2.33089	5.55844	0	1.05867	6.1175	3.7354	3.69547	1.91502	2.52181	2.6674	0	3.04596	4.56934	1.92536	1.92279
ENSMUSG00000082379.1	ENSMUSG00000082379.1	Gm13884	4.30636	5.56825	7.11811	4.74312	3.65427	1.81158	5.82723	4.63203	3.60517	6.352	9.17625	5.6031	2.7716	6.70256	7.56542	7.11307	4.38123	7.10723	2.28467	14.4402	3.84559
ENSMUSG00000087473.1	ENSMUSG00000087473.1	Gm13883	12.0578	14.8487	3.05062	6.64037	17.3578	15.3984	4.66178	22.2338	2.40345	6.352	9.17625	11.2062	5.5432	6.70256	8.40603	21.3392	9.85776	9.13787	9.13868	14.4402	16.3437
ENSMUSG00000081721.2	ENSMUSG00000081721.2	Gm13882	30.1445	19.4889	17.2868	21.8184	22.8392	16.3042	12.8199	12.9697	7.21034	22.232	17.3329	30.817	11.0864	13.4051	10.0872	8.89134	3.28592	21.3217	25.1314	18.2909	13.4596
ENSMUSG00000084756.1	ENSMUSG00000084756.1	Gm13881	2.58381	3.71217	2.03375	1.89725	3.65427	0.905788	2.33089	1.85281	0	0	0	0	0	2.87253	2.52181	0	3.28592	0	2.28467	0.96268	0
ENSMUSG00000081010.2	ENSMUSG00000081010.2	Gm13880	0	1.85608	1.01687	0.948624	0.913568	0	1.16545	0	0	1.05867	2.03917	0	2.7716	0	0	0.889134	2.19061	0	0	1.92536	0
ENSMUSG00000081348.1	ENSMUSG00000081348.1	Gm13878	0	0	1.01687	0.948624	0	1.81158	1.16545	0	1.20172	0	0	0	0	0	0	0	0	1.01532	1.14233	0.96268	0
ENSMUSG00000087185.1	ENSMUSG00000087185.1	Gm13872	41.341	29.6974	37.6243	37.945	52.9869	48.9126	8.15812	20.3809	8.41206	10.5867	9.17625	29.8832	9.23867	11.4901	13.4496	8.89134	6.57184	6.09191	15.9927	7.70144	4.80698
ENSMUSG00000083306.1	ENSMUSG00000083306.1	Gm13868	6.0289	3.71217	2.03375	6.64037	4.56784	3.62315	0	0.926407	0	0	0	7.4708	0.923867	0	3.36241	1.77827	0	1.01532	3.427	0	0
ENSMUSG00000081774.1	ENSMUSG00000081774.1	Gm13866	0.861271	0	1.01687	3.7945	2.7407	0.905788	0	0	0	0	0	0	0	0	0	0	0	0	0	0.96268	0
ENSMUSG00000082920.1	ENSMUSG00000082920.1	Gm13864	24.9769	22.273	23.3881	26.5615	22.8392	22.6447	13.9853	16.6753	15.6224	25.408	21.4112	18.677	13.858	13.4051	17.6527	19.5609	14.239	12.1838	25.1314	9.6268	9.61397
ENSMUSG00000085382.1	ENSMUSG00000085382.1	Gm13861	0.861271	4.64021	2.03375	3.7945	5.48141	2.71736	0	0	0	2.11733	2.03917	1.8677	0	0	0.840603	1.77827	0	0	0	0	0
ENSMUSG00000084965.1	ENSMUSG00000084965.1	Gm13857	0.861271	0	1.01687	0	2.7407	0.905788	0	0	2.40345	0	0	0	0	0	2.52181	0	0	4.06127	0	4.8134	0.961397
ENSMUSG00000087356.1	ENSMUSG00000087356.1	Gm13856	11.1965	2.78413	7.11811	16.1266	10.9628	7.2463	0	0	1.20172	2.11733	1.01958	2.80155	0	0	0	0	1.09531	3.04596	3.427	0	0.961397
ENSMUSG00000083728.1	ENSMUSG00000083728.1	Gm13854	4.30636	6.4963	5.08437	8.53762	16.4442	9.96367	4.66178	1.85281	1.20172	0	2.03917	1.8677	7.39093	2.87253	3.36241	1.77827	0	2.03064	2.28467	0	1.92279
ENSMUSG00000084973.1	ENSMUSG00000084973.1	Gm13848	12.0578	0.928042	10.1687	5.69175	10.9628	5.43473	10.489	6.48485	4.80689	7.41067	10.1958	2.80155	7.39093	6.70256	11.7684	5.3348	6.57184	4.06127	9.13868	2.88804	5.76838
ENSMUSG00000086855.1	ENSMUSG00000086855.1	Gm13844	7.75144	8.35238	3.05062	11.3835	5.48141	9.05788	1.16545	0.926407	7.21034	5.29334	6.1175	5.6031	0	3.83004	3.36241	2.6674	3.28592	2.03064	3.427	6.73876	6.72978
ENSMUSG00000083833.2	ENSMUSG00000083833.2	Gm13841	617.531	676.543	676.221	610.914	559.103	430.249	738.892	614.208	629.703	776.003	533.242	570.582	298.409	608.018	550.595	611.724	626.515	594.977	311.857	778.808	613.371
ENSMUSG00000081282.1	ENSMUSG00000081282.1	Gm13836	0	0.928042	0	0	0	0	0	0	0	0	0	0	0	1.91502	0.840603	0	1.09531	0	1.14233	1.92536	3.84559
ENSMUSG00000086922.1	ENSMUSG00000086922.1	Gm13835	46.5086	55.6825	36.6074	51.2257	55.7276	44.3836	67.5958	107.463	67.2965	114.336	60.1554	79.3772	92.3867	62.2381	91.6257	69.3524	74.4809	49.7506	110.806	87.6039	112.483
ENSMUSG00000087312.1	ENSMUSG00000087312.1	Gm13833	4.30636	3.71217	4.06749	7.589	5.48141	6.34052	5.82723	0.926407	0	1.05867	4.07833	5.6031	1.84773	1.91502	0.840603	0	0	1.01532	2.28467	2.88804	0
ENSMUSG00000087292.1	ENSMUSG00000087292.1	Gm13832	9.47398	0.928042	4.06749	14.2294	10.0492	3.62315	9.32356	2.77922	7.21034	4.23467	9.17625	5.6031	9.23867	2.87253	8.40603	5.3348	7.66715	3.04596	3.427	5.77608	3.84559
ENSMUSG00000083875.1	ENSMUSG00000083875.1	Gm13831	1.72254	0	4.06749	2.84587	2.7407	0	0	0	2.40345	1.05867	0	0.93385	0.923867	0	0	0	0	1.01532	2.28467	0.96268	0
ENSMUSG00000086368.1	ENSMUSG00000086368.1	Gm13830	24.1156	22.273	19.3206	18.0239	17.3578	19.9273	51.2796	46.3203	51.6741	61.4027	54.0379	41.0894	13.858	16.2777	19.3339	12.4479	21.9061	22.337	21.7044	40.4326	39.4173
ENSMUSG00000086167.2	ENSMUSG00000086167.2	Gm13827	8.61271	13.9206	14.2362	11.3835	10.0492	6.34052	12.8199	16.6753	12.0172	17.9973	32.6267	13.0739	9.23867	14.3626	11.7684	14.2261	20.8108	13.1991	20.562	18.2909	7.69117
ENSMUSG00000081353.1	ENSMUSG00000081353.1	Gm13818	5.16763	9.28042	3.05062	3.7945	5.48141	6.34052	0	0.926407	1.20172	0	3.05875	0.93385	1.84773	0.957509	0	0	0	0	0	0	0.961397
ENSMUSG00000085261.1	ENSMUSG00000085261.1	Gm13814	15.5029	20.4169	18.3037	24.6642	24.6663	28.9852	10.489	5.55844	6.00861	19.056	4.07833	12.14	8.3148	4.78755	9.24663	8.0022	18.6202	12.1838	11.4233	12.5148	9.61397
ENSMUSG00000085852.1	ENSMUSG00000085852.1	Gm13807	0.861271	3.71217	0	1.89725	0	5.43473	4.66178	2.77922	1.20172	3.176	0	4.66925	0.923867	4.78755	1.68121	1.77827	1.09531	0	2.28467	1.92536	1.92279
ENSMUSG00000082820.2	ENSMUSG00000082820.2	Gm13803	6.89017	5.56825	5.08437	3.7945	7.30854	4.52894	4.66178	7.41125	8.41206	8.46934	7.13708	12.14	13.858	8.61758	7.56542	8.0022	4.38123	4.06127	9.13868	14.4402	8.65257
ENSMUSG00000086980.1	ENSMUSG00000086980.1	Gm13791	6.0289	0.928042	6.10124	7.589	2.7407	3.62315	0	1.85281	2.40345	0	0	1.8677	2.7716	0	0.840603	4.44567	1.09531	1.01532	2.28467	2.88804	0.961397
ENSMUSG00000083951.1	ENSMUSG00000083951.1	Gm13786	4.30636	9.28042	1.01687	4.74312	4.56784	9.05788	2.33089	2.77922	0	0	0	0	0	0.957509	0.840603	0	0	3.04596	0	0	0
ENSMUSG00000081730.1	ENSMUSG00000081730.1	Gm13785	6.0289	5.56825	1.01687	6.64037	6.39497	1.81158	0	2.77922	1.20172	2.11733	2.03917	2.80155	0.923867	0	0.840603	0.889134	0	1.01532	1.14233	2.88804	0.961397
ENSMUSG00000086206.1	ENSMUSG00000086206.1	Gm13783	3.44508	0	0	1.89725	2.7407	1.81158	0	0	0	0	1.01958	0	0	0	0	0	0	0	0	0.96268	0
ENSMUSG00000086495.1	ENSMUSG00000086495.1	Gm13778	3.44508	8.35238	7.11811	7.589	4.56784	3.62315	3.49634	1.85281	3.60517	1.05867	5.09791	2.80155	2.7716	3.83004	4.20301	3.55653	2.19061	0	7.99634	2.88804	7.69117
ENSMUSG00000082457.1	ENSMUSG00000082457.1	Gm13776	6.0289	6.4963	6.10124	9.48624	7.30854	6.34052	1.16545	0	0	0	0	0.93385	3.69547	0	0	0.889134	0	2.03064	0	0.96268	0.961397
ENSMUSG00000080977.1	ENSMUSG00000080977.1	Gm13772	132.636	149.415	168.801	171.701	151.652	116.847	478.998	625.324	416.998	629.907	686.179	627.547	518.289	394.494	532.101	432.119	473.173	364.499	549.463	500.594	452.818
ENSMUSG00000083832.1	ENSMUSG00000083832.1	Gm13771	0.861271	1.85608	0	1.89725	0.913568	0	0	0.926407	1.20172	0	0	0.93385	0.923867	2.87253	0.840603	0.889134	0	1.01532	0	1.92536	0
ENSMUSG00000081834.1	ENSMUSG00000081834.1	Gm13770	1.72254	0.928042	3.05062	0	0.913568	0.905788	1.16545	0.926407	6.00861	1.05867	0	1.8677	4.61933	2.87253	0.840603	0	1.09531	0	5.71167	0	0
ENSMUSG00000080223.2	ENSMUSG00000080223.2	Gm13768	0.861271	1.85608	1.01687	1.89725	0.913568	4.52894	0	0	0	0	1.01958	0.93385	0.923867	0	0.840603	0	0	2.03064	0	0.96268	0
ENSMUSG00000085547.1	ENSMUSG00000085547.1	Gm13767	10.3353	5.56825	7.11811	8.53762	10.9628	10.8695	2.33089	6.48485	3.60517	3.176	3.05875	3.7354	2.7716	0.957509	3.36241	2.6674	0	3.04596	4.56934	0	0.961397
ENSMUSG00000080817.1	ENSMUSG00000080817.1	Gm13751	0.861271	0	0	0	0	1.81158	1.16545	0	3.60517	0	0	0	0	0	0	0.889134	0	2.03064	0	0	0
ENSMUSG00000086721.2	ENSMUSG00000086721.2	Gm13750	1.72254	0	2.03375	0.948624	0	0	2.33089	0.926407	0	1.05867	5.09791	0.93385	0.923867	0	0.840603	2.6674	1.09531	0	2.28467	0	0
ENSMUSG00000044689.5	ENSMUSG00000044689.5	Gm13749	0.861271	0.928042	0	1.89725	0.913568	0.905788	0	0.926407	0	0	0	0	0.923867	1.91502	0	0	0	2.03064	0	0	1.92279
ENSMUSG00000083688.1	ENSMUSG00000083688.1	Gm13743	0.861271	3.71217	0	0.948624	0	0.905788	0	0	0	5.29334	2.03917	1.8677	0	0	0.840603	0	0	1.01532	1.14233	0	0.961397
ENSMUSG00000082417.1	ENSMUSG00000082417.1	Gm13740	54.2601	64.0349	62.0293	57.8661	53.9005	37.1373	44.2869	60.2164	68.4982	76.224	61.175	70.0387	13.858	57.4506	74.8136	49.7915	39.431	54.8272	25.1314	77.9771	64.4136
ENSMUSG00000082908.2	ENSMUSG00000082908.2	Gm13736	14.6416	16.7048	11.1856	5.69175	12.7899	14.4926	20.978	26.8658	21.631	26.4667	25.4896	23.3462	20.3251	11.4901	14.2902	9.78047	14.239	15.2298	19.4197	16.3656	22.1121
ENSMUSG00000082036.1	ENSMUSG00000082036.1	Gm13724	0	0.928042	0	8.53762	0	1.81158	0	0	0	0	0	0	0	4.78755	1.68121	0	0	0	1.14233	0	0
ENSMUSG00000083594.1	ENSMUSG00000083594.1	Gm13722	0	0	0	0.948624	1.82714	2.71736	0	0	0	0	0	0	0	0	0.840603	0	0	0	0	0	0
ENSMUSG00000081564.1	ENSMUSG00000081564.1	Gm13717	2.58381	1.85608	4.06749	1.89725	0	0.905788	1.16545	0	0	0	0	0	0.923867	0.957509	0.840603	0	0	1.01532	0	0	0.961397
ENSMUSG00000086905.1	ENSMUSG00000086905.1	Gm13716	219.624	233.867	206.425	225.773	191.849	204.708	29.1361	53.7316	66.0947	45.5227	91.7625	42.0232	145.047	59.3656	73.973	48.9023	31.7639	55.8425	84.5328	52.9474	49.0312
ENSMUSG00000085135.1	ENSMUSG00000085135.1	Gm13713	6.0289	2.78413	5.08437	3.7945	6.39497	12.681	0	0.926407	0	1.05867	3.05875	2.80155	2.7716	0.957509	0	0	0	2.03064	0	2.88804	2.88419
ENSMUSG00000082534.1	ENSMUSG00000082534.1	Gm13712	1.72254	0.928042	0	1.89725	4.56784	0	0	0	1.20172	0	0	0.93385	0	0	0	0	0	0	0	0	0
ENSMUSG00000087362.1	ENSMUSG00000087362.1	Gm13710	3.44508	3.71217	3.05062	6.64037	3.65427	6.34052	6.99267	7.41125	9.61378	6.352	6.1175	7.4708	3.69547	3.83004	5.88422	3.55653	6.57184	2.03064	1.14233	2.88804	6.72978
ENSMUSG00000086546.1	ENSMUSG00000086546.1	Gm13709	2.58381	5.56825	7.11811	1.89725	2.7407	0.905788	0	0	1.20172	1.05867	0	4.66925	0	0	0.840603	0.889134	0	1.01532	0	0	0
ENSMUSG00000086069.1	ENSMUSG00000086069.1	Gm13708	0.861271	0.928042	1.01687	0.948624	6.39497	3.62315	1.16545	0.926407	3.60517	0	0	0.93385	0	0	0	0.889134	0	0	0	2.88804	0
ENSMUSG00000085519.1	ENSMUSG00000085519.1	Gm13703	1.72254	0	3.05062	2.84587	0.913568	0	2.33089	0	0	0	0	0	0	0	0	0.889134	0	1.01532	0	3.85072	0
ENSMUSG00000086436.1	ENSMUSG00000086436.1	Gm13690	11.1965	16.7048	15.2531	7.589	12.7899	10.8695	2.33089	4.63203	7.21034	8.46934	5.09791	2.80155	15.7057	5.74506	5.04362	5.3348	4.38123	9.13787	12.5657	6.73876	3.84559
ENSMUSG00000081487.1	ENSMUSG00000081487.1	Gm13689	17.2254	23.2011	11.1856	24.6642	28.3206	28.9852	0	1.85281	0	2.11733	0	6.53695	0.923867	0.957509	0	5.3348	4.38123	5.07659	4.56934	4.8134	2.88419
ENSMUSG00000083284.1	ENSMUSG00000083284.1	Gm13688	19.8092	33.4095	23.3881	20.8697	25.5799	28.9852	12.8199	31.4978	7.21034	27.5253	18.3525	14.0077	18.4773	15.3201	23.5369	12.4479	17.5249	12.1838	22.8467	12.5148	16.3437
ENSMUSG00000082494.1	ENSMUSG00000082494.1	Gm13687	0.861271	0	1.01687	0.948624	4.56784	0.905788	2.33089	2.77922	3.60517	1.05867	2.03917	1.8677	3.69547	1.91502	1.68121	4.44567	1.09531	3.04596	0	0.96268	1.92279
ENSMUSG00000085335.1	ENSMUSG00000085335.1	Gm13684	6.0289	12.9926	7.11811	9.48624	10.0492	13.5868	0	1.85281	1.20172	1.05867	3.05875	2.80155	2.7716	0	0.840603	0	0	3.04596	4.56934	1.92536	0
ENSMUSG00000081400.1	ENSMUSG00000081400.1	Gm13680	116.272	123.43	136.261	124.27	98.6653	79.7093	99.0628	93.5671	76.9102	117.512	125.409	101.79	92.3867	111.071	113.481	72.9089	99.6729	101.532	99.3831	99.156	104.792
ENSMUSG00000082666.1	ENSMUSG00000082666.1	Gm13677	12.9191	7.42434	10.1687	12.3321	8.22211	11.7752	0	1.85281	1.20172	0	0	0.93385	6.46707	0	1.68121	0	1.09531	3.04596	2.28467	3.85072	0
ENSMUSG00000080979.2	ENSMUSG00000080979.2	Gm13675	1.72254	1.85608	3.05062	1.89725	2.7407	0.905788	3.49634	6.48485	7.21034	5.29334	3.05875	7.4708	7.39093	7.66007	10.0872	5.3348	6.57184	5.07659	2.28467	5.77608	0.961397
ENSMUSG00000082187.1	ENSMUSG00000082187.1	Gm13670	1.72254	2.78413	1.01687	1.89725	5.48141	0.905788	0	0.926407	0	0	0	0	0	0	0	0	0	1.01532	1.14233	0	0
ENSMUSG00000083569.1	ENSMUSG00000083569.1	Gm13666	6.0289	15.7767	5.08437	12.3321	12.7899	9.96367	1.16545	2.77922	0	1.05867	0	3.7354	0.923867	1.91502	0	0	0	3.04596	2.28467	0	2.88419
ENSMUSG00000082455.2	ENSMUSG00000082455.2	Gm13665	1.72254	1.85608	1.01687	0	1.82714	0.905788	0	0	1.20172	0	0	0	0	0	0	0	0	2.03064	0	0	0
ENSMUSG00000086641.1	ENSMUSG00000086641.1	Gm13663	0.861271	0.928042	1.01687	0	0	0	1.16545	0	0	0	0	0	1.84773	0.957509	2.52181	1.77827	0	1.01532	1.14233	0	0
ENSMUSG00000086813.1	ENSMUSG00000086813.1	Gm13657	0	0	0	1.89725	0.913568	0.905788	0	0	0	0	0	1.8677	0	0	0	0	0	0	1.14233	0	0
ENSMUSG00000075276.4	ENSMUSG00000075276.4	Gm13653	4.30636	2.78413	1.01687	0.948624	5.48141	0.905788	5.82723	1.85281	2.40345	3.176	5.09791	6.53695	5.5432	0.957509	2.52181	2.6674	3.28592	2.03064	5.71167	0	0.961397
ENSMUSG00000087333.1	ENSMUSG00000087333.1	Gm13652	115.41	117.861	94.5692	42.6881	44.7648	33.5142	4.66178	10.1905	9.61378	6.352	12.235	9.3385	73.9093	48.833	38.6677	32.8979	30.6686	23.3523	21.7044	23.1043	32.6875
ENSMUSG00000081611.1	ENSMUSG00000081611.1	Gm13651	4.30636	12.0646	3.05062	5.69175	0.913568	8.15209	4.66178	5.55844	12.0172	3.176	6.1175	9.3385	2.7716	4.78755	5.04362	5.3348	7.66715	2.03064	4.56934	4.8134	4.80698
ENSMUSG00000084087.1	ENSMUSG00000084087.1	Gm13650	4.30636	8.35238	8.13499	6.64037	6.39497	3.62315	0	0.926407	0	0	2.03917	0.93385	1.84773	0.957509	0.840603	0.889134	1.09531	3.04596	4.56934	0.96268	1.92279
ENSMUSG00000087570.1	ENSMUSG00000087570.1	Gm13647	0	0	1.01687	0	0	0	0	0	0	0	0	0	2.7716	1.91502	0	0.889134	2.19061	0	0	0	0
ENSMUSG00000085179.1	ENSMUSG00000085179.1	Gm13645	3.44508	8.35238	5.08437	3.7945	4.56784	8.15209	0	0	0	0	0	3.7354	3.69547	0.957509	0	0	1.09531	0	1.14233	0.96268	2.88419
ENSMUSG00000086846.1	ENSMUSG00000086846.1	Gm13642	15.5029	19.4889	27.4556	22.767	11.8764	15.3984	25.6398	49.0996	19.2276	42.3467	39.7637	38.2878	33.2592	31.5978	46.2331	47.1241	29.5733	27.4136	41.1241	24.067	24.9963
ENSMUSG00000082190.1	ENSMUSG00000082190.1	Gm13641	2.58381	1.85608	4.06749	7.589	10.9628	8.15209	1.16545	2.77922	1.20172	0	0	0	0	0	0	0	1.09531	0	0	0.96268	0
ENSMUSG00000086132.1	ENSMUSG00000086132.1	Gm13631	0	0.928042	0	0	0.913568	0	0	0.926407	1.20172	0	0	0	0	0	0.840603	0	0	1.01532	0	0	0
ENSMUSG00000085386.1	ENSMUSG00000085386.1	Gm13630	29.2832	32.4815	29.4893	27.5101	35.6291	28.9852	13.9853	11.1169	6.00861	13.7627	9.17625	18.677	6.46707	15.3201	20.1745	11.5587	17.5249	13.1991	14.8504	12.5148	6.72978
ENSMUSG00000087301.1	ENSMUSG00000087301.1	Gm13629	73.208	65.891	87.4511	149.883	161.701	133.151	370.612	320.537	203.091	412.88	388.461	367.003	137.656	131.179	174.845	153.82	173.058	114.731	180.489	211.79	222.083
ENSMUSG00000081857.1	ENSMUSG00000081857.1	Gm13624	1.72254	0	0	0	0	2.71736	0	0	0	0	1.01958	0	0	1.91502	0.840603	1.77827	1.09531	0	0	0.96268	0.961397
ENSMUSG00000083007.1	ENSMUSG00000083007.1	Gm13623	2.58381	2.78413	2.03375	1.89725	0.913568	1.81158	1.16545	1.85281	1.20172	0	2.03917	1.8677	0.923867	0.957509	4.20301	0	1.09531	0	0	0	3.84559
ENSMUSG00000082345.1	ENSMUSG00000082345.1	Gm13622	12.0578	19.4889	14.2362	16.1266	17.3578	6.34052	3.49634	0.926407	3.60517	0	2.03917	1.8677	0.923867	0	5.04362	0	1.09531	2.03064	7.99634	1.92536	2.88419
ENSMUSG00000086603.1	ENSMUSG00000086603.1	Gm13620	4.30636	4.64021	2.03375	1.89725	2.7407	5.43473	1.16545	0	0	1.05867	0	1.8677	1.84773	0	4.20301	1.77827	5.47653	3.04596	3.427	0	1.92279
ENSMUSG00000052865.5	ENSMUSG00000052865.5	Gm13619	37.8959	22.273	36.6074	29.4074	41.1105	33.5142	8.15812	3.70563	7.21034	3.176	10.1958	7.4708	4.61933	9.57509	8.40603	0.889134	1.09531	11.1685	3.427	4.8134	6.72978
ENSMUSG00000085160.1	ENSMUSG00000085160.1	Gm13617	6.0289	12.0646	9.15186	2.84587	10.0492	9.05788	3.49634	2.77922	4.80689	0	1.01958	2.80155	1.84773	0.957509	0.840603	1.77827	6.57184	2.03064	5.71167	0.96268	0
ENSMUSG00000066068.4	ENSMUSG00000066068.4	Gm13611	92.156	90.0201	104.738	80.6331	79.4804	78.8036	141.019	151.004	144.207	201.147	123.37	107.393	42.4979	110.114	111.8	119.144	156.629	125.899	54.8321	154.029	123.059
ENSMUSG00000086216.1	ENSMUSG00000086216.1	Gm13610	1.72254	3.71217	2.03375	0	0.913568	4.52894	1.16545	0	1.20172	0	3.05875	1.8677	1.84773	0	0	0.889134	0	2.03064	0	0	0
ENSMUSG00000086192.1	ENSMUSG00000086192.1	Gm13609	5.16763	5.56825	2.03375	7.589	0.913568	9.05788	0	1.85281	1.20172	1.05867	1.01958	1.8677	0	0	0	4.44567	1.09531	1.01532	2.28467	1.92536	0
ENSMUSG00000081480.1	ENSMUSG00000081480.1	Gm13608	12.0578	23.2011	13.2194	18.9725	20.0985	16.3042	2.33089	9.26407	1.20172	8.46934	2.03917	5.6031	1.84773	2.87253	1.68121	1.77827	0	0	1.14233	2.88804	0.961397
ENSMUSG00000081257.1	ENSMUSG00000081257.1	Gm13607	6.89017	5.56825	3.05062	8.53762	7.30854	6.34052	0	7.41125	1.20172	1.05867	1.01958	3.7354	0	1.91502	0.840603	0	0	1.01532	0	0	0.961397
ENSMUSG00000083910.1	ENSMUSG00000083910.1	Gm13604	6.89017	3.71217	0	1.89725	0.913568	6.34052	0	0	0	0	0	0.93385	0.923867	0	1.68121	0.889134	0	0	0	0	0
ENSMUSG00000075312.3	ENSMUSG00000075312.3	Gm13597	297.139	312.75	271.505	320.635	282.292	307.968	219.104	168.606	193.477	190.56	230.426	172.762	286.399	222.142	214.354	131.592	138.009	154.328	162.212	172.32	175.936
ENSMUSG00000086701.1	ENSMUSG00000086701.1	Gm13595	6.89017	6.4963	8.13499	5.69175	3.65427	8.15209	0	0	0	0	0	0	0.923867	0	0	0	3.28592	1.01532	3.427	1.92536	0
ENSMUSG00000086881.1	ENSMUSG00000086881.1	Gm13594	0.861271	3.71217	3.05062	5.69175	4.56784	0	2.33089	0.926407	0	0	0	0	0	1.91502	1.68121	0.889134	0	0	5.71167	2.88804	0.961397
ENSMUSG00000081817.1	ENSMUSG00000081817.1	Gm13590	10.3353	8.35238	7.11811	15.178	13.7035	16.3042	0	3.70563	2.40345	0	0	0	3.69547	0.957509	0	1.77827	0	0	1.14233	2.88804	0
ENSMUSG00000085950.1	ENSMUSG00000085950.1	Gm13589	8.61271	2.78413	10.1687	13.2807	11.8764	9.05788	44.2869	49.0996	64.893	89.9867	57.0966	84.9803	37.8785	43.0879	57.161	48.0132	63.5278	50.7659	45.6934	55.8354	62.4908
ENSMUSG00000082931.1	ENSMUSG00000082931.1	Gm13586	234.266	280.269	309.129	240.002	227.478	185.687	290.196	254.762	275.194	354.653	203.917	236.264	101.625	257.57	223.6	238.288	253.016	259.922	90.2445	331.162	243.233
ENSMUSG00000075325.3	ENSMUSG00000075325.3	Gm13582	2.58381	2.78413	6.10124	1.89725	7.30854	7.2463	0	2.77922	4.80689	9.528	1.01958	4.66925	2.7716	4.78755	5.04362	1.77827	3.28592	4.06127	5.71167	5.77608	7.69117
ENSMUSG00000084104.1	ENSMUSG00000084104.1	Gm13578	5.16763	8.35238	6.10124	4.74312	10.0492	2.71736	5.82723	21.3074	10.8155	13.7627	16.3133	16.8093	11.0864	14.3626	10.0872	3.55653	6.57184	8.12255	10.281	17.3282	12.4982
ENSMUSG00000082127.1	ENSMUSG00000082127.1	Gm13577	70.6242	65.891	98.6367	72.0955	64.8633	48.9126	34.9634	30.5714	37.2534	31.76	63.2141	34.5524	68.3661	37.3429	54.6392	36.4545	49.2888	40.6127	51.4051	37.5445	43.2628
ENSMUSG00000081236.1	ENSMUSG00000081236.1	Gm13574	10.3353	3.71217	2.03375	10.4349	6.39497	2.71736	0	0.926407	0	1.05867	0	2.80155	11.0864	0.957509	0	1.77827	0	0	0	0.96268	1.92279
ENSMUSG00000080198.2	ENSMUSG00000080198.2	Gm13573	6.0289	13.9206	8.13499	8.53762	3.65427	6.34052	4.66178	15.7489	9.61378	7.41067	9.17625	7.4708	6.46707	9.57509	2.52181	16.0044	10.9531	11.1685	6.85401	6.73876	7.69117
ENSMUSG00000085975.1	ENSMUSG00000085975.1	Gm13572	1.72254	7.42434	6.10124	7.589	6.39497	2.71736	1.16545	1.85281	3.60517	4.23467	4.07833	0	6.46707	0	3.36241	0.889134	0	4.06127	0	5.77608	3.84559
ENSMUSG00000086196.1	ENSMUSG00000086196.1	Gm13571	8.61271	6.4963	6.10124	4.74312	6.39497	11.7752	1.16545	5.55844	2.40345	2.11733	1.01958	0.93385	12.0103	13.4051	11.7684	4.44567	9.85776	8.12255	10.281	9.6268	4.80698
ENSMUSG00000087181.2	ENSMUSG00000087181.2	Gm13570	7.75144	0.928042	3.05062	3.7945	3.65427	2.71736	0	1.85281	1.20172	2.11733	0	0	0.923867	1.91502	0.840603	2.6674	0	3.04596	1.14233	0	0.961397
ENSMUSG00000085029.1	ENSMUSG00000085029.1	Gm13569	5.16763	1.85608	1.01687	0.948624	0	0.905788	0	6.48485	0	0	0	0	1.84773	0	0	0	0	0	1.14233	0.96268	1.92279
ENSMUSG00000085767.1	ENSMUSG00000085767.1	Gm13563	146.416	154.983	169.818	114.784	124.245	110.506	27.9707	33.3506	48.0689	21.1733	8.15666	24.2801	34.1831	29.6828	47.9143	28.4523	40.5264	52.7966	34.27	49.0967	34.6103
ENSMUSG00000086779.1	ENSMUSG00000086779.1	Gm13562	24.1156	26.9132	14.2362	14.2294	26.4935	28.0794	4.66178	2.77922	2.40345	7.41067	10.1958	4.66925	3.69547	0	0	3.55653	1.09531	5.07659	2.28467	4.8134	1.92279
ENSMUSG00000087518.1	ENSMUSG00000087518.1	Gm13561	0.861271	1.85608	0	0	0	1.81158	0	0	0	0	0	0	0	0	3.36241	0	1.09531	1.01532	0	0	0
ENSMUSG00000080985.1	ENSMUSG00000080985.1	Gm13559	0	0	0	0	0	0	0	1.85281	0	0	0	2.80155	0.923867	0	0.840603	1.77827	1.09531	0	0	0	0.961397
ENSMUSG00000086129.1	ENSMUSG00000086129.1	Gm13558	2.58381	0	3.05062	3.7945	5.48141	1.81158	2.33089	2.77922	3.60517	13.7627	6.1175	15.8754	5.5432	0	1.68121	0	3.28592	2.03064	5.71167	5.77608	4.80698
ENSMUSG00000087294.1	ENSMUSG00000087294.1	Gm13556	2.58381	1.85608	1.01687	3.7945	7.30854	2.71736	0	1.85281	0	1.05867	1.01958	1.8677	0.923867	0.957509	0	1.77827	0	2.03064	0	0.96268	0
ENSMUSG00000085545.1	ENSMUSG00000085545.1	Gm13553	3.44508	0	3.05062	1.89725	0.913568	1.81158	0	0.926407	0	1.05867	0	0.93385	0	0	0	0	0	0	0	0	0
ENSMUSG00000081157.1	ENSMUSG00000081157.1	Gm13552	61.1503	66.8191	81.3499	72.0955	67.604	65.2167	139.853	169.532	139.4	174.68	169.251	141.945	132.113	103.411	158.874	125.368	167.582	125.899	132.511	138.626	159.592
ENSMUSG00000084250.1	ENSMUSG00000084250.1	Gm13550	5.16763	3.71217	3.05062	5.69175	0	1.81158	0	0	0	0	0	0.93385	0	0	0	0	0	0	0	0.96268	0
ENSMUSG00000080982.1	ENSMUSG00000080982.1	Gm13549	0.861271	0	0	0	0	0.905788	0	0	0	1.05867	3.05875	0	0.923867	1.91502	1.68121	0.889134	2.19061	2.03064	1.14233	0.96268	0
ENSMUSG00000085815.1	ENSMUSG00000085815.1	Gm13548	0	0.928042	2.03375	0.948624	1.82714	1.81158	0	0	0	3.176	0	0	0	0.957509	0	0	0	0	0	0	0
ENSMUSG00000075425.3	ENSMUSG00000075425.3	Gm13547	5.16763	4.64021	3.05062	3.7945	3.65427	6.34052	3.49634	0	1.20172	0	0	0.93385	0	0	0.840603	0	2.19061	4.06127	1.14233	2.88804	0
ENSMUSG00000086862.1	ENSMUSG00000086862.1	Gm13546	0	0	0	1.89725	8.22211	0.905788	1.16545	1.85281	0	1.05867	1.01958	0	0	0	0	0.889134	2.19061	1.01532	0	0	0.961397
ENSMUSG00000082408.1	ENSMUSG00000082408.1	Gm13545	0.861271	1.85608	1.01687	0.948624	0.913568	0.905788	1.16545	6.48485	0	1.05867	3.05875	4.66925	0.923867	0	0.840603	0	2.19061	1.01532	1.14233	0.96268	1.92279
ENSMUSG00000083745.1	ENSMUSG00000083745.1	Gm13543	44.7861	29.6974	21.3543	35.0991	34.7156	28.9852	3.49634	11.1169	9.61378	0	5.09791	5.6031	8.3148	5.74506	4.20301	0.889134	3.28592	6.09191	11.4233	2.88804	6.72978
ENSMUSG00000082357.1	ENSMUSG00000082357.1	Gm13542	12.0578	11.1365	3.05062	12.3321	5.48141	13.5868	3.49634	12.9697	3.60517	4.23467	3.05875	10.2723	11.0864	15.3201	10.9278	4.44567	3.28592	6.09191	4.56934	8.66412	12.4982
ENSMUSG00000082132.1	ENSMUSG00000082132.1	Gm13541	3.44508	2.78413	2.03375	1.89725	10.0492	9.96367	0	0.926407	0	0	0	0.93385	0	0.957509	0	0	1.09531	0	0	1.92536	0
ENSMUSG00000082844.1	ENSMUSG00000082844.1	Gm13537	1.72254	0	0	1.89725	2.7407	3.62315	0	3.70563	1.20172	0	0	0	0	0.957509	0.840603	0	0	0	0	0	0
ENSMUSG00000085742.1	ENSMUSG00000085742.1	Gm13536	0.861271	6.4963	7.11811	6.64037	6.39497	8.15209	0	0.926407	0	0	3.05875	2.80155	1.84773	0	0	0	0	0	0	0	0
ENSMUSG00000084292.1	ENSMUSG00000084292.1	Gm13535	3.44508	2.78413	6.10124	2.84587	7.30854	9.96367	1.16545	2.77922	0	0	0	0	0	1.91502	0.840603	0.889134	2.19061	0	0	0	0
ENSMUSG00000053472.2	ENSMUSG00000053472.2	Gm13534	210.15	220.874	195.24	240.951	258.54	229.164	559.414	641.073	515.539	658.491	517.948	657.43	519.213	491.202	520.333	421.449	601.323	498.521	516.335	566.056	632.599
ENSMUSG00000081642.1	ENSMUSG00000081642.1	Gm13532	0	1.85608	0	1.89725	3.65427	0	2.33089	0	4.80689	3.176	2.03917	5.6031	1.84773	0	1.68121	2.6674	1.09531	2.03064	3.427	1.92536	0
ENSMUSG00000086939.1	ENSMUSG00000086939.1	Gm13530	2.58381	4.64021	5.08437	3.7945	9.13568	3.62315	0	0	0	5.29334	3.05875	3.7354	2.7716	2.87253	0.840603	1.77827	0	0	0	2.88804	2.88419
ENSMUSG00000081244.2	ENSMUSG00000081244.2	Gm13529	5.16763	13.9206	10.1687	8.53762	10.0492	1.81158	2.33089	0.926407	0	0	4.07833	0.93385	3.69547	0.957509	2.52181	5.3348	2.19061	2.03064	2.28467	1.92536	0.961397
ENSMUSG00000085087.1	ENSMUSG00000085087.1	Gm13528	0.861271	0.928042	1.01687	0.948624	2.7407	2.71736	0	1.85281	0	0	0	4.66925	0	0	0	0.889134	0	0	2.28467	1.92536	0
ENSMUSG00000082879.1	ENSMUSG00000082879.1	Gm13525	9.47398	9.28042	9.15186	11.3835	11.8764	10.8695	5.82723	1.85281	1.20172	0	2.03917	0	2.7716	6.70256	0.840603	0.889134	0	2.03064	1.14233	0.96268	0
ENSMUSG00000085397.1	ENSMUSG00000085397.1	Gm13524	23.2543	3.71217	11.1856	12.3321	18.2714	10.8695	3.49634	5.55844	6.00861	1.05867	2.03917	2.80155	6.46707	0.957509	10.0872	3.55653	6.57184	6.09191	0	1.92536	2.88419
ENSMUSG00000087496.1	ENSMUSG00000087496.1	Gm13523	1.72254	0.928042	0	3.7945	3.65427	0.905788	10.489	12.9697	14.4207	22.232	10.1958	14.9416	1.84773	2.87253	0	9.78047	4.38123	13.1991	4.56934	14.4402	7.69117
ENSMUSG00000083157.1	ENSMUSG00000083157.1	Gm13511	2.58381	1.85608	3.05062	1.89725	2.7407	4.52894	2.33089	0	0	0	0	0.93385	0.923867	0	1.68121	0	0	0	2.28467	0.96268	0
ENSMUSG00000080937.1	ENSMUSG00000080937.1	Gm13510	1.72254	8.35238	6.10124	9.48624	10.0492	11.7752	0	0.926407	0	2.11733	1.01958	2.80155	0	0	1.68121	0	0	0	1.14233	0	2.88419
ENSMUSG00000081272.1	ENSMUSG00000081272.1	Gm13509	1416.79	1465.38	1474.47	1417.24	1329.24	1334.23	6393.63	6086.49	5628.87	3629.11	5711.7	3501	3019.2	5484.61	6408.75	5743.8	6012.14	5123.3	5471.78	5930.11	6450.97
ENSMUSG00000084177.1	ENSMUSG00000084177.1	Gm13508	0.861271	2.78413	0	0.948624	3.65427	6.34052	1.16545	0.926407	0	0	0	0	0.923867	1.91502	0	0	0	0	0	0	0
ENSMUSG00000083686.1	ENSMUSG00000083686.1	Gm13504	0	0	0	0	1.82714	0	0	0.926407	0	0	0	0	0	0	1.68121	0.889134	0	2.03064	2.28467	0	0
ENSMUSG00000083287.2	ENSMUSG00000083287.2	Gm13502	2524.39	2780.42	2779.11	4398.77	4552.31	5442.88	2995.19	2878.35	2671.43	2763.12	4517.77	3160.15	2757.74	2279.83	2246.93	2165.93	2273.86	2412.4	3372.17	2558.8	2921.68
ENSMUSG00000083270.1	ENSMUSG00000083270.1	Gm13498	9.47398	5.56825	5.08437	4.74312	1.82714	3.62315	9.32356	14.8225	10.8155	5.29334	6.1175	9.3385	7.39093	11.4901	13.4496	11.5587	8.76245	9.13787	5.71167	5.77608	14.4209
ENSMUSG00000086349.1	ENSMUSG00000086349.1	Gm13497	0.861271	0.928042	0	0	0	0	3.49634	0	0	0	0	0	1.84773	0	0	0	0	0	0	3.85072	0
ENSMUSG00000087701.2	ENSMUSG00000087701.2	Gm13493	1597.66	1829.17	1577.17	1565.23	1414.2	1442.01	3200.31	3628.73	3076.41	4031.4	4014.1	4203.26	3596.61	3031.47	3549.02	2955.48	3382.31	2995.19	3959.33	3118.12	3322.59
ENSMUSG00000085014.1	ENSMUSG00000085014.1	Gm13490	0.861271	0	0	0	0	0	0	0	1.20172	4.23467	5.09791	6.53695	0.923867	1.91502	0	0.889134	4.38123	1.01532	1.14233	0	0
ENSMUSG00000083449.1	ENSMUSG00000083449.1	Gm13487	1.72254	6.4963	3.05062	1.89725	1.82714	0.905788	2.33089	0	0	1.05867	1.01958	1.8677	5.5432	0.957509	1.68121	0	0	1.01532	2.28467	0.96268	0
ENSMUSG00000082483.1	ENSMUSG00000082483.1	Gm13486	1.72254	0.928042	0	0	0	0.905788	0	2.77922	0	0	1.01958	0	1.84773	0	0.840603	0	0	0	0	1.92536	0
ENSMUSG00000085429.1	ENSMUSG00000085429.1	Gm13485	0.861271	0	0	1.89725	0.913568	0	1.16545	7.41125	9.61378	4.23467	0	0.93385	6.46707	0.957509	2.52181	7.11307	3.28592	3.04596	6.85401	7.70144	4.80698
ENSMUSG00000085862.1	ENSMUSG00000085862.1	Gm13483	21.5318	12.9926	11.1856	11.3835	13.7035	18.1158	16.3162	23.1602	12.0172	24.3493	18.3525	22.4124	16.6296	18.1927	19.3339	15.1153	15.3343	20.3064	23.989	14.4402	26.9191
ENSMUSG00000086353.1	ENSMUSG00000086353.1	Gm13481	4.30636	0.928042	6.10124	6.64037	2.7407	4.52894	2.33089	0	0	0	0	0	0	0.957509	0	0	0	0	0	0	3.84559
ENSMUSG00000085357.1	ENSMUSG00000085357.1	Gm13480	2.58381	0.928042	1.01687	0.948624	0	0	1.16545	0	0	0	1.01958	0	0	0	0	0	0	0	0	0	0
ENSMUSG00000085591.1	ENSMUSG00000085591.1	Gm13479	0.861271	3.71217	1.01687	0.948624	1.82714	8.15209	0	0	0	0	0	0	0	0	1.68121	0	0	0	0	0.96268	0
ENSMUSG00000083849.1	ENSMUSG00000083849.1	Gm13477	9.47398	12.0646	12.2025	9.48624	12.7899	19.9273	3.49634	1.85281	1.20172	0	2.03917	2.80155	6.46707	2.87253	1.68121	3.55653	5.47653	2.03064	7.99634	1.92536	1.92279
ENSMUSG00000084184.1	ENSMUSG00000084184.1	Gm13474	0	0	0	0	0	0	0	1.85281	1.20172	0	0	0	0	0	0.840603	0	0	1.01532	4.56934	0	1.92279
ENSMUSG00000080994.1	ENSMUSG00000080994.1	Gm13464	11.1965	8.35238	14.2362	13.2807	5.48141	20.8331	18.6471	18.5281	28.8413	29.6427	28.5483	19.6108	12.0103	20.1077	11.7684	19.5609	8.76245	19.2911	19.4197	20.2163	28.8419
ENSMUSG00000081085.1	ENSMUSG00000081085.1	Gm13463	0.861271	2.78413	0	0.948624	0.913568	0.905788	0	0	0	0	0	0	0.923867	0	0	0	0	0	0	0	0
ENSMUSG00000082930.1	ENSMUSG00000082930.1	Gm13462	10.3353	7.42434	3.05062	5.69175	7.30854	8.15209	1.16545	7.41125	2.40345	0	2.03917	1.8677	1.84773	0.957509	3.36241	2.6674	0	2.03064	1.14233	0.96268	1.92279
ENSMUSG00000081999.2	ENSMUSG00000081999.2	Gm13461	714.855	870.504	799.262	870.837	729.94	574.27	1432.33	1450.75	1387.99	1688.57	1527.34	1778.98	1532.69	1139.44	1278.56	1157.65	1309.99	1149.34	1408.5	1320.8	1474.78
ENSMUSG00000083973.1	ENSMUSG00000083973.1	Gm13459	24.1156	25.9852	15.2531	14.2294	11.8764	21.7389	2.33089	6.48485	1.20172	2.11733	0	1.8677	5.5432	4.78755	6.72482	0.889134	1.09531	4.06127	4.56934	0	5.76838
ENSMUSG00000082536.1	ENSMUSG00000082536.1	Gm13456	5108.2	5860.59	5434.17	4733.64	4410.7	3579.67	1953.29	2083.49	1777.35	1418.61	1917.84	1419.45	3770.3	3238.3	3504.47	2964.37	3281.54	2720.04	3437.29	2607.9	2395.8
ENSMUSG00000083240.3	ENSMUSG00000083240.3	Gm13453	105.075	113.221	152.531	134.705	107.801	94.202	234.254	252.909	213.907	257.256	272.229	250.272	210.642	172.352	185.773	184.94	200.441	156.359	226.182	198.312	199.009
ENSMUSG00000086001.1	ENSMUSG00000086001.1	Gm13448	0.861271	2.78413	2.03375	0	0.913568	0	0	0.926407	0	1.05867	0	0	0	0	0.840603	0	0	0	0	0	0
ENSMUSG00000086555.1	ENSMUSG00000086555.1	Gm13446	27.5607	19.4889	22.3712	58.8147	60.2955	79.7093	393.92	347.402	326.869	450.992	316.071	268.015	76.6809	121.604	94.1475	220.505	240.967	238.6	202.193	275.326	286.496
ENSMUSG00000075391.4	ENSMUSG00000075391.4	Gm13443	22.393	18.5608	15.2531	32.2532	21.0121	15.3984	81.5812	45.3939	50.4723	79.4	80.547	71.9064	36.0308	27.7678	47.0737	44.4567	43.8123	39.5974	46.8357	46.2086	36.5331
ENSMUSG00000085737.1	ENSMUSG00000085737.1	Gm13442	4.30636	2.78413	1.01687	3.7945	4.56784	4.52894	0	2.77922	0	0	0	0	0	0	0	0.889134	0	0	0	0	1.92279
ENSMUSG00000083716.2	ENSMUSG00000083716.2	Gm13436	324.699	306.254	411.834	337.71	266.762	221.012	390.424	381.68	352.105	431.936	446.577	337.12	182.926	408.856	374.909	337.871	386.643	370.591	162.212	374.483	313.415
ENSMUSG00000083815.1	ENSMUSG00000083815.1	Gm13435	4.30636	5.56825	2.03375	2.84587	4.56784	6.34052	11.6545	19.4545	12.0172	7.41067	9.17625	9.3385	6.46707	1.91502	6.72482	8.89134	15.3343	20.3064	11.4233	9.6268	4.80698
ENSMUSG00000083043.1	ENSMUSG00000083043.1	Gm13433	1.72254	0	2.03375	0	2.7407	0	0	0	0	1.05867	2.03917	0	0	0	0	0	0	0	1.14233	0	0
ENSMUSG00000087187.1	ENSMUSG00000087187.1	Gm13431	0.861271	2.78413	0	0	0	0.905788	0	0	0	0	3.05875	0	0	0	0.840603	0	0	2.03064	0	0	0.961397
ENSMUSG00000083101.1	ENSMUSG00000083101.1	Gm13430	5.16763	5.56825	10.1687	2.84587	2.7407	3.62315	1.16545	0.926407	6.00861	0	2.03917	3.7354	5.5432	0.957509	3.36241	3.55653	1.09531	0	2.28467	1.92536	1.92279
ENSMUSG00000085141.1	ENSMUSG00000085141.1	Gm13429	7.75144	3.71217	6.10124	0.948624	4.56784	0.905788	2.33089	3.70563	0	1.05867	0	0	4.61933	4.78755	4.20301	2.6674	0	0	3.427	1.92536	0.961397
ENSMUSG00000087549.1	ENSMUSG00000087549.1	Gm13427	6.0289	7.42434	9.15186	7.589	5.48141	8.15209	3.49634	5.55844	1.20172	4.23467	2.03917	3.7354	0.923867	0.957509	2.52181	3.55653	2.19061	2.03064	2.28467	0	0.961397
ENSMUSG00000081648.1	ENSMUSG00000081648.1	Gm13423	11.1965	10.2085	12.2025	5.69175	12.7899	7.2463	8.15812	7.41125	4.80689	2.11733	3.05875	0.93385	11.0864	2.87253	4.20301	4.44567	3.28592	8.12255	6.85401	8.66412	5.76838
ENSMUSG00000084098.1	ENSMUSG00000084098.1	Gm13422	1.72254	0.928042	1.01687	2.84587	1.82714	0.905788	0	0.926407	1.20172	1.05867	0	2.80155	0.923867	1.91502	2.52181	1.77827	0	2.03064	4.56934	0.96268	0.961397
ENSMUSG00000085929.1	ENSMUSG00000085929.1	Gm13421	52.5375	59.3947	59.9955	42.6881	45.6784	34.4199	11.6545	17.6017	25.2362	10.5867	19.3721	10.2723	32.3353	31.5978	22.6963	14.2261	12.0484	14.2145	18.2774	19.2536	23.0735
ENSMUSG00000079497.3	ENSMUSG00000079497.3	Gm13420	9.47398	7.42434	9.15186	7.589	11.8764	8.15209	2.33089	4.63203	1.20172	1.05867	5.09791	3.7354	2.7716	0	5.04362	7.11307	2.19061	3.04596	4.56934	7.70144	0.961397
ENSMUSG00000084241.1	ENSMUSG00000084241.1	Gm13416	14.6416	12.0646	14.2362	12.3321	14.6171	11.7752	6.99267	4.63203	7.21034	7.41067	7.13708	6.53695	5.5432	6.70256	2.52181	6.22393	3.28592	7.10723	5.71167	3.85072	1.92279
ENSMUSG00000085057.1	ENSMUSG00000085057.1	Gm13415	34.4508	28.7693	42.7087	36.9964	31.0613	46.1952	1.16545	4.63203	1.20172	0	0	6.53695	4.61933	3.83004	4.20301	0.889134	0	8.12255	6.85401	2.88804	2.88419
ENSMUSG00000087635.1	ENSMUSG00000087635.1	Gm13414	111.965	115.077	96.603	90.1193	78.5668	68.8399	94.401	134.329	112.962	125.981	131.526	127.004	151.514	130.221	129.453	105.807	139.104	100.517	172.493	138.626	133.634
ENSMUSG00000083004.1	ENSMUSG00000083004.1	Gm13413	22.393	27.8413	15.2531	16.1266	19.1849	10.8695	30.3016	19.4545	13.2189	22.232	26.5092	22.4124	31.4115	18.1927	27.7399	24.0066	16.4296	17.2604	31.9854	16.3656	26.9191
ENSMUSG00000085017.1	ENSMUSG00000085017.1	Gm13412	0	0	0	0	1.82714	0	1.16545	0.926407	3.60517	1.05867	1.01958	0	0.923867	2.87253	0	0.889134	0	0	0	1.92536	0
ENSMUSG00000083116.1	ENSMUSG00000083116.1	Gm13410	15.5029	14.8487	12.2025	11.3835	11.8764	8.15209	33.7979	51.8788	15.6224	39.1707	36.705	37.354	35.1069	36.3853	41.1895	28.4523	30.6686	22.337	28.5584	50.0594	26.9191
ENSMUSG00000081992.1	ENSMUSG00000081992.1	Gm13408	212.734	226.442	230.83	216.286	212.861	164.853	164.328	175.091	155.022	226.555	234.504	162.49	204.175	155.116	158.874	152.042	180.726	180.727	190.77	215.64	160.553
ENSMUSG00000083503.1	ENSMUSG00000083503.1	Gm13407	0	0	2.03375	4.74312	6.39497	5.43473	0	0	0	0	2.03917	0.93385	0	0	0	0	1.09531	1.01532	1.14233	0.96268	1.92279
ENSMUSG00000087430.1	ENSMUSG00000087430.1	Gm13405	1.72254	3.71217	5.08437	2.84587	2.7407	3.62315	1.16545	0.926407	0	4.23467	0	1.8677	0	1.91502	0.840603	0	0	1.01532	0	0.96268	0
ENSMUSG00000086904.1	ENSMUSG00000086904.1	Gm13404	25.8381	33.4095	23.3881	18.0239	42.0241	19.9273	31.467	45.3939	27.6396	16.9387	8.15666	27.0816	30.4876	28.7253	44.5519	40.011	27.3827	23.3523	37.697	31.7684	31.7261
ENSMUSG00000085987.1	ENSMUSG00000085987.1	Gm13403	18.0867	15.7767	10.1687	36.0477	35.6291	38.0431	1.16545	4.63203	0	1.05867	4.07833	9.3385	9.23867	1.91502	1.68121	0	0	2.03064	5.71167	8.66412	2.88419
ENSMUSG00000086994.1	ENSMUSG00000086994.1	Gm13402	0	0.928042	1.01687	3.7945	7.30854	2.71736	0	0	1.20172	1.05867	0	1.8677	0	0	0	0.889134	0	0	0	0	0
ENSMUSG00000082413.1	ENSMUSG00000082413.1	Gm13401	1.72254	0.928042	1.01687	0.948624	0.913568	0.905788	0	0.926407	0	0	0	0	0	0.957509	2.52181	0	0	1.01532	0	0.96268	0
ENSMUSG00000087364.1	ENSMUSG00000087364.1	Gm13398	0	0	0	2.84587	0.913568	1.81158	4.66178	5.55844	1.20172	4.23467	1.01958	2.80155	3.69547	2.87253	0.840603	0.889134	1.09531	4.06127	1.14233	2.88804	0
ENSMUSG00000083773.2	ENSMUSG00000083773.2	Gm13394	4700.82	4599.38	5449.42	5737.28	5710.71	4934.73	10725.6	9356.71	10692.9	12871.3	10742.3	11428.5	7363.22	9390.29	10474.7	9365.24	9637.6	10556.3	8601.78	10332.4	12524.1
ENSMUSG00000083373.1	ENSMUSG00000083373.1	Gm13392	0	0.928042	2.03375	1.89725	0	0.905788	0	3.70563	0	3.176	7.13708	0	1.84773	2.87253	4.20301	2.6674	5.47653	5.07659	2.28467	0.96268	0
ENSMUSG00000087079.1	ENSMUSG00000087079.1	Gm13389	4.30636	4.64021	8.13499	2.84587	3.65427	2.71736	0	0	0	0	0	0.93385	4.61933	0.957509	0	0	0	0	2.28467	0	0
ENSMUSG00000085716.1	ENSMUSG00000085716.1	Gm13388	0.861271	0.928042	1.01687	0.948624	0	0	0	0	1.20172	0	0	0	0	0	0	0	1.09531	0	0	0	0
ENSMUSG00000087028.1	ENSMUSG00000087028.1	Gm13387	14.6416	11.1365	10.1687	11.3835	14.6171	8.15209	11.6545	19.4545	7.21034	8.46934	7.13708	8.40465	12.9341	14.3626	10.0872	11.5587	17.5249	5.07659	10.281	4.8134	10.5754
ENSMUSG00000082332.2	ENSMUSG00000082332.2	Gm13384	1.72254	6.4963	3.05062	4.74312	0	4.52894	2.33089	0	0	0	2.03917	0.93385	0	0	0	1.77827	1.09531	0	2.28467	0	0
ENSMUSG00000087667.1	ENSMUSG00000087667.1	Gm13381	2.58381	2.78413	1.01687	0	3.65427	2.71736	0	0	0	0	0	0	0	0	0	0	0	1.01532	0	0	0.961397
ENSMUSG00000085206.1	ENSMUSG00000085206.1	Gm13380	6.0289	4.64021	4.06749	5.69175	3.65427	2.71736	0	0	0	1.05867	1.01958	0	0	2.87253	0	0	0	0	0	0.96268	0.961397
ENSMUSG00000080846.1	ENSMUSG00000080846.1	Gm13379	3.44508	1.85608	3.05062	2.84587	3.65427	8.15209	0	1.85281	0	0	0	2.80155	0	0.957509	0.840603	0	0	1.01532	0	0.96268	0
ENSMUSG00000084071.1	ENSMUSG00000084071.1	Gm13378	168.809	159.623	153.548	130.91	156.22	122.281	121.206	109.316	112.962	121.747	154.977	124.202	140.428	127.349	124.409	109.363	100.768	130.976	149.646	103.969	148.055
ENSMUSG00000087219.1	ENSMUSG00000087219.1	Gm13376	0	0	0	0.948624	0.913568	0	0	0	1.20172	0	0	0	0.923867	0	1.68121	0	1.09531	0	0	3.85072	0.961397
ENSMUSG00000075514.4	ENSMUSG00000075514.4	Gm13375	172.254	124.358	153.548	181.187	176.319	161.23	144.515	76.8918	170.645	110.101	85.645	56.9648	92.3867	180.969	152.149	232.064	154.438	185.803	70.8248	187.723	112.483
ENSMUSG00000087196.1	ENSMUSG00000087196.1	Gm13373	0.861271	6.4963	3.05062	3.7945	1.82714	2.71736	2.33089	1.85281	0	4.23467	0	0.93385	2.7716	3.83004	0.840603	0.889134	1.09531	3.04596	1.14233	1.92536	0
ENSMUSG00000086560.1	ENSMUSG00000086560.1	Gm13372	0	1.85608	2.03375	2.84587	0	0.905788	0	0	0	0	0	0	0.923867	0	0	0	1.09531	0	0	0	0
ENSMUSG00000085693.1	ENSMUSG00000085693.1	Gm13371	0	0	1.01687	0	0.913568	0	0	0	1.20172	2.11733	2.03917	2.80155	0	0	0.840603	0	2.19061	0	0	2.88804	2.88419
ENSMUSG00000084383.1	ENSMUSG00000084383.1	Gm13370	52.5375	58.4667	68.1305	65.4551	67.604	57.9704	60.6031	58.3636	48.0689	61.4027	44.8616	56.9648	45.2695	48.833	47.9143	62.2393	54.7653	46.7047	63.9707	45.246	59.6066
ENSMUSG00000083796.2	ENSMUSG00000083796.2	Gm13369	1.72254	0.928042	1.01687	3.7945	4.56784	8.15209	0	0	0	0	0	0	0	0	0.840603	0	0	1.01532	0	0.96268	0
ENSMUSG00000060795.5	ENSMUSG00000060795.5	Gm13363	17.2254	25.9852	23.3881	24.6642	22.8392	18.1158	39.6251	49.0996	40.8586	32.8187	45.8812	26.1478	48.9649	33.5128	37.8271	39.1219	27.3827	36.5515	33.1277	48.134	29.8033
ENSMUSG00000086418.1	ENSMUSG00000086418.1	Gm13362	2.58381	1.85608	1.01687	0.948624	0.913568	0.905788	1.16545	0	2.40345	0	0	0	1.84773	0	0	1.77827	0	1.01532	1.14233	0	0
ENSMUSG00000083777.1	ENSMUSG00000083777.1	Gm13361	12.0578	12.9926	9.15186	0.948624	5.48141	8.15209	0	3.70563	0	0	1.01958	2.80155	0.923867	0	3.36241	6.22393	1.09531	0	3.427	5.77608	4.80698
ENSMUSG00000082164.1	ENSMUSG00000082164.1	Gm13360	4.30636	0.928042	2.03375	5.69175	1.82714	5.43473	0	1.85281	2.40345	0	0	1.8677	0	0.957509	0	0	0	1.01532	0	1.92536	0
ENSMUSG00000083650.1	ENSMUSG00000083650.1	Gm13357	3.44508	1.85608	6.10124	13.2807	7.30854	3.62315	0	0	1.20172	3.176	7.13708	3.7354	0.923867	0.957509	0	1.77827	0	3.04596	2.28467	0	0.961397
ENSMUSG00000081619.1	ENSMUSG00000081619.1	Gm13351	4.30636	1.85608	2.03375	6.64037	3.65427	5.43473	2.33089	0	1.20172	0	0	0.93385	0.923867	0	2.52181	0	0	0	0	0	0
ENSMUSG00000083070.2	ENSMUSG00000083070.2	Gm13350	1.72254	2.78413	0	0	0.913568	0	0	3.70563	1.20172	0	0	0	0.923867	0	0	0	0	0	0	0	0
ENSMUSG00000083009.1	ENSMUSG00000083009.1	Gm1335	0	1.85608	1.01687	0.948624	1.82714	4.52894	0	0	0	2.11733	4.07833	0	1.84773	1.91502	0.840603	0.889134	3.28592	2.03064	1.14233	0	0
ENSMUSG00000082520.2	ENSMUSG00000082520.2	Gm13349	1.72254	0	0	2.84587	1.82714	1.81158	1.16545	0	0	0	1.01958	0	0.923867	0	0	0	0	1.01532	0	0	0
ENSMUSG00000087103.1	ENSMUSG00000087103.1	Gm13344	2.58381	3.71217	2.03375	3.7945	5.48141	9.05788	22.1435	41.6883	26.4379	42.3467	24.47	14.0077	13.858	20.1077	21.0151	24.8957	23.0014	18.2757	14.8504	21.179	19.2279
ENSMUSG00000083863.1	ENSMUSG00000083863.1	Gm13341	190.341	216.234	101.687	268.461	282.292	854.158	6.99267	10.1905	3.60517	22.232	13.2546	21.4785	4.61933	24.8952	11.7684	2.6674	9.85776	5.07659	9.13868	6.73876	8.65257
ENSMUSG00000083563.1	ENSMUSG00000083563.1	Gm13340	1077.45	1184.18	808.414	1378.35	1041.47	1274.44	68.7613	227.896	133.391	111.16	251.837	238.132	107.169	199.162	148.787	89.8025	102.959	79.1948	130.226	120.335	96.1397
ENSMUSG00000082884.1	ENSMUSG00000082884.1	Gm13339	3.44508	5.56825	1.01687	8.53762	9.13568	52.5357	0	2.77922	0	0	0	0	0	0	0	0	0	0	0	0	0
ENSMUSG00000081467.1	ENSMUSG00000081467.1	Gm13337	3.44508	2.78413	6.10124	0.948624	2.7407	1.81158	0	0.926407	0	3.176	4.07833	0	0.923867	0	0.840603	0	0	1.01532	0	0	0
ENSMUSG00000081139.1	ENSMUSG00000081139.1	Gm13333	1.72254	6.4963	2.03375	0.948624	0	4.52894	0	0	0	0	0	0	0	0	0	1.77827	0	0	0	0	0
ENSMUSG00000083281.1	ENSMUSG00000083281.1	Gm13332	0.861271	0	1.01687	0	0	0	0	0.926407	0	2.11733	1.01958	0	0	2.87253	1.68121	0	0	2.03064	1.14233	1.92536	0.961397
ENSMUSG00000081128.1	ENSMUSG00000081128.1	Gm13328	134.358	120.646	145.413	166.009	133.381	101.448	212.111	153.784	159.829	165.152	164.153	178.365	107.169	162.777	177.367	183.162	181.821	170.574	94.8138	203.125	187.472
ENSMUSG00000081525.1	ENSMUSG00000081525.1	Gm13325	6.0289	5.56825	6.10124	18.0239	19.1849	20.8331	0	5.55844	2.40345	2.11733	0	3.7354	4.61933	0.957509	0	2.6674	1.09531	3.04596	0	0	9.61397
ENSMUSG00000085100.1	ENSMUSG00000085100.1	Gm13324	4.30636	1.85608	2.03375	2.84587	3.65427	6.34052	0	0.926407	0	0	0	0.93385	0	0.957509	0.840603	0	0	0	0	0	0
ENSMUSG00000085193.1	ENSMUSG00000085193.1	Gm13322	0	0.928042	0	3.7945	5.48141	4.52894	0	0	0	0	0	0	0	0	0	0	0	1.01532	0	0	0
ENSMUSG00000083545.1	ENSMUSG00000083545.1	Gm13320	16.3642	8.35238	13.2194	17.0752	13.7035	5.43473	6.99267	14.8225	14.4207	12.704	12.235	17.7431	14.7819	15.3201	10.0872	9.78047	18.6202	10.1532	12.5657	15.4029	12.4982
ENSMUSG00000085281.2	ENSMUSG00000085281.2	Gm13316	142.11	132.71	138.295	110.989	105.974	117.752	108.386	134.329	152.619	157.741	125.409	127.937	110.864	122.561	140.381	151.153	138.009	127.93	95.9561	115.522	123.059
ENSMUSG00000083305.1	ENSMUSG00000083305.1	Gm13315	6.89017	12.0646	5.08437	11.3835	4.56784	10.8695	1.16545	1.85281	2.40345	4.23467	1.01958	6.53695	4.61933	3.83004	8.40603	2.6674	0	8.12255	2.28467	5.77608	1.92279
ENSMUSG00000081008.1	ENSMUSG00000081008.1	Gm13314	0.861271	1.85608	5.08437	0	3.65427	2.71736	1.16545	2.77922	0	0	0	1.8677	0	0	0.840603	0	0	0	1.14233	0.96268	1.92279
ENSMUSG00000083860.1	ENSMUSG00000083860.1	Gm13313	0	0	0	0.948624	3.65427	0.905788	0	0	0	0	2.03917	0.93385	0.923867	3.83004	0.840603	2.6674	2.19061	0	1.14233	0.96268	0.961397
ENSMUSG00000083633.1	ENSMUSG00000083633.1	Gm13312	4.30636	1.85608	0	3.7945	4.56784	0	0	3.70563	1.20172	2.11733	0	2.80155	0.923867	0	0	0.889134	2.19061	0	2.28467	2.88804	1.92279
ENSMUSG00000082542.1	ENSMUSG00000082542.1	Gm13311	3.44508	4.64021	3.05062	4.74312	1.82714	1.81158	3.49634	2.77922	6.00861	1.05867	1.01958	0.93385	0	1.91502	1.68121	1.77827	1.09531	2.03064	7.99634	1.92536	1.92279
ENSMUSG00000080801.1	ENSMUSG00000080801.1	Gm13310	16.3642	10.2085	11.1856	15.178	5.48141	8.15209	3.49634	23.1602	20.4293	14.8213	17.3329	8.40465	22.1728	12.4476	25.2181	20.4501	24.0967	20.3064	12.5657	12.5148	15.3823
ENSMUSG00000085730.1	ENSMUSG00000085730.1	Gm13307	20.6705	1.85608	9.15186	7.589	19.1849	7.2463	25.6398	11.1169	0	16.9387	20.3917	16.8093	10.1625	17.2352	6.72482	4.44567	3.28592	11.1685	20.562	11.5522	13.4596
ENSMUSG00000073877.4	ENSMUSG00000073877.4	Gm13306	255.798	241.291	281.674	173.598	210.121	164.853	163.162	173.238	162.233	167.269	176.388	126.07	205.098	254.697	257.224	181.383	208.108	215.248	189.628	209.864	197.086
ENSMUSG00000073876.3	ENSMUSG00000073876.3	Gm13305	78.3757	102.085	109.822	109.092	97.7517	107.789	36.1288	77.8182	69.6999	69.872	80.547	78.4434	46.1933	74.6857	52.1174	62.2393	53.67	38.5821	69.6824	64.4996	65.375
ENSMUSG00000073878.3	ENSMUSG00000073878.3	Gm13304	33.5896	46.4021	65.0799	64.5065	73.999	59.782	9.32356	8.33766	4.80689	3.176	4.07833	0.93385	0.923867	51.7055	5.04362	48.0132	5.47653	4.06127	67.3978	69.313	0.961397
ENSMUSG00000082414.1	ENSMUSG00000082414.1	Gm13303	1.72254	3.71217	6.10124	0.948624	6.39497	5.43473	1.16545	1.85281	3.60517	1.05867	1.01958	1.8677	1.84773	1.91502	0.840603	0.889134	4.38123	1.01532	1.14233	0	0
ENSMUSG00000084010.1	ENSMUSG00000084010.1	Gm13302	64.5953	70.5312	84.4005	110.989	108.715	70.6515	23.3089	30.5714	22.8327	46.5814	44.8616	33.6186	13.858	43.0879	9.24663	50.6806	23.0014	24.3676	78.8211	62.5742	17.3051
ENSMUSG00000083900.1	ENSMUSG00000083900.1	Gm13294	4.30636	12.0646	5.08437	3.7945	4.56784	5.43473	1.16545	3.70563	2.40345	3.176	6.1175	0	9.23867	8.61758	6.72482	6.22393	3.28592	5.07659	9.13868	6.73876	0.961397
ENSMUSG00000086006.1	ENSMUSG00000086006.1	Gm13293	0	1.85608	3.05062	4.74312	3.65427	0	0	0	1.20172	1.05867	9.17625	0	0	0	0	0	0	0	0	0	1.92279
ENSMUSG00000082424.2	ENSMUSG00000082424.2	Gm13292	28.4219	22.273	27.4556	20.8697	42.9377	47.101	53.6105	35.2035	62.4896	50.816	40.7833	38.2878	16.6296	45.0029	28.5805	49.7915	25.1921	77.1642	20.562	51.022	50.954
ENSMUSG00000086491.1	ENSMUSG00000086491.1	Gm13291	0.861271	1.85608	2.03375	2.84587	1.82714	0.905788	2.33089	0	0	0	0	0	0	6.70256	0	0	2.19061	0	0	0	0
ENSMUSG00000070908.1	ENSMUSG00000070908.1	Gm13288	0	0	1.01687	0	0	0.905788	1.16545	0.926407	0	1.05867	0	2.80155	1.84773	0	0.840603	0	2.19061	0	1.14233	1.92536	2.88419
ENSMUSG00000084192.1	ENSMUSG00000084192.1	Gm13282	1.72254	2.78413	2.03375	2.84587	6.39497	2.71736	0	0	0	0	0	0.93385	0	0	0	2.6674	0	0	0	0	0
ENSMUSG00000086358.1	ENSMUSG00000086358.1	Gm13270	0	2.78413	1.01687	2.84587	5.48141	4.52894	2.33089	0.926407	0	3.176	0	0	5.5432	0	1.68121	0	0	1.01532	0	1.92536	0.961397
ENSMUSG00000087086.1	ENSMUSG00000087086.1	Gm13269	3.44508	1.85608	1.01687	6.64037	0.913568	5.43473	1.16545	1.85281	1.20172	0	0	0	4.61933	0.957509	0.840603	0	3.28592	0	0	0.96268	1.92279
ENSMUSG00000070271.5	ENSMUSG00000070271.5	Gm13268	10.3353	9.28042	8.13499	12.3321	6.39497	4.52894	4.66178	5.55844	1.20172	7.41067	2.03917	7.4708	12.9341	4.78755	10.0872	5.3348	6.57184	4.06127	5.71167	4.8134	4.80698
ENSMUSG00000085257.1	ENSMUSG00000085257.1	Gm13264	1.72254	2.78413	3.05062	1.89725	0	0.905788	0	0	0	0	0	0	0.923867	0	0.840603	0.889134	0	0	2.28467	0	0
ENSMUSG00000075534.5	ENSMUSG00000075534.5	Gm13262	4.30636	1.85608	5.08437	0.948624	10.9628	4.52894	0	0.926407	0	0	0	4.66925	0.923867	0.957509	0.840603	0	0	2.03064	2.28467	0.96268	0
ENSMUSG00000086748.1	ENSMUSG00000086748.1	Gm13261	0.861271	4.64021	5.08437	2.84587	2.7407	0	0	0	0	0	0	0	1.84773	0.957509	0.840603	0	0	0	2.28467	0	0
ENSMUSG00000083241.1	ENSMUSG00000083241.1	Gm13259	0.861271	0	2.03375	4.74312	0.913568	1.81158	1.16545	4.63203	0	2.11733	5.09791	8.40465	1.84773	0	0	1.77827	0	1.01532	1.14233	0	2.88419
ENSMUSG00000084105.1	ENSMUSG00000084105.1	Gm13252	3.44508	6.4963	2.03375	2.84587	4.56784	7.2463	2.33089	2.77922	2.40345	2.11733	0	0	3.69547	1.91502	4.20301	0.889134	0	4.06127	1.14233	2.88804	4.80698
ENSMUSG00000083235.1	ENSMUSG00000083235.1	Gm13246	3.44508	2.78413	2.03375	2.84587	4.56784	4.52894	0	2.77922	0	0	0	0	0	0.957509	0	3.55653	0	1.01532	0	1.92536	0
ENSMUSG00000081998.1	ENSMUSG00000081998.1	Gm13245	3.44508	0.928042	3.05062	2.84587	2.7407	3.62315	4.66178	2.77922	6.00861	3.176	5.09791	1.8677	2.7716	6.70256	5.88422	6.22393	10.9531	5.07659	2.28467	3.85072	1.92279
ENSMUSG00000082334.1	ENSMUSG00000082334.1	Gm13244	15.5029	16.7048	16.27	13.2807	10.0492	9.96367	79.2503	104.684	84.1206	53.992	77.4883	64.4356	120.103	92.8784	117.684	94.2482	118.293	109.654	101.668	82.7905	106.715
ENSMUSG00000073716.4	ENSMUSG00000073716.4	Gm13241	60.289	48.2582	50.8437	49.3285	53.9005	45.2894	39.6251	51.8788	51.6741	75.1654	29.5679	35.4863	65.5945	69.8982	52.958	53.348	85.4339	75.1336	62.8284	66.4249	68.2592
ENSMUSG00000087513.1	ENSMUSG00000087513.1	Gm13236	0	0	0	0	0	0	2.33089	1.85281	1.20172	2.11733	2.03917	0.93385	4.61933	1.91502	4.20301	0.889134	2.19061	1.01532	5.71167	2.88804	6.72978
ENSMUSG00000083038.1	ENSMUSG00000083038.1	Gm13233	13.7803	20.4169	14.2362	12.3321	9.13568	10.8695	103.725	137.108	126.181	79.4	103.997	84.0465	174.611	135.009	165.599	136.927	155.534	151.282	142.792	113.596	147.094
ENSMUSG00000084279.1	ENSMUSG00000084279.1	Gm13232	16.3642	16.7048	28.4725	26.5615	9.13568	14.4926	2.33089	3.70563	2.40345	0	5.09791	0.93385	22.1728	2.87253	9.24663	9.78047	10.9531	6.09191	4.56934	0.96268	2.88419
ENSMUSG00000081885.1	ENSMUSG00000081885.1	Gm13231	28.4219	36.1937	24.405	31.3046	31.0613	17.21	29.1361	28.7186	37.2534	25.408	51.9987	34.5524	35.1069	23.9377	52.958	28.4523	29.5733	37.5668	31.9854	34.6565	31.7261
ENSMUSG00000082082.1	ENSMUSG00000082082.1	Gm13230	0	0.928042	0	0.948624	0	3.62315	34.9634	47.2467	36.0517	33.8773	15.2937	33.6186	57.2797	41.1729	50.4362	35.5653	63.5278	42.6434	50.2627	46.2086	48.0698
ENSMUSG00000087076.1	ENSMUSG00000087076.1	Gm13229	3.44508	0.928042	3.05062	1.89725	2.7407	0.905788	0	0	0	0	0	0	0	0.957509	0	1.77827	0	1.01532	0	0	0.961397
ENSMUSG00000082352.1	ENSMUSG00000082352.1	Gm13228	0	0	0	0	0	0	1.16545	0.926407	0	1.05867	1.01958	0.93385	1.84773	0	0.840603	1.77827	0	1.01532	1.14233	0.96268	0
ENSMUSG00000083454.1	ENSMUSG00000083454.1	Gm13226	32.7283	41.7619	41.6918	32.2532	31.0613	28.9852	62.934	69.4805	61.2879	60.344	73.41	50.4279	45.2695	45.9604	60.5234	34.6762	33.9545	51.7812	47.9781	66.4249	40.3787
ENSMUSG00000083081.1	ENSMUSG00000083081.1	Gm13223	0	0	1.01687	0	0.913568	0	0	0	3.60517	0	0	0.93385	0	0.957509	0	0	0	0	0	2.88804	2.88419
ENSMUSG00000075314.4	ENSMUSG00000075314.4	Gm1322	0	0	0	0	0	0	2.33089	0	6.00861	0	0	0	0	1.91502	0	0.889134	0	0	0	0.96268	1.92279
ENSMUSG00000082953.2	ENSMUSG00000082953.2	Gm13217	118.855	153.127	128.126	138.499	153.479	144.02	235.42	251.983	194.679	197.971	187.603	239.999	196.784	145.541	196.701	173.381	196.06	182.757	252.456	217.566	242.272
ENSMUSG00000082013.1	ENSMUSG00000082013.1	Gm13216	4.30636	2.78413	4.06749	2.84587	0.913568	4.52894	0	5.55844	2.40345	2.11733	5.09791	2.80155	1.84773	2.87253	9.24663	7.11307	2.19061	7.10723	4.56934	1.92536	1.92279
ENSMUSG00000081394.1	ENSMUSG00000081394.1	Gm13215	0	1.85608	1.01687	1.89725	0	1.81158	0	0	1.20172	5.29334	2.03917	0	0.923867	0.957509	0.840603	0.889134	0	1.01532	0	0.96268	0
ENSMUSG00000083885.1	ENSMUSG00000083885.1	Gm13213	3.44508	0	0	2.84587	1.82714	0	0	0	0	0	4.07833	0	0	0	0	0.889134	0	0	2.28467	0	0
ENSMUSG00000078502.3	ENSMUSG00000078502.3	Gm13212	32.7283	46.4021	59.9955	86.3248	115.11	106.883	52.445	71.3333	25.2362	30.7013	44.8616	55.0971	93.3105	102.453	64.7264	55.1263	119.388	86.3021	173.635	57.7608	73.0661
ENSMUSG00000083473.1	ENSMUSG00000083473.1	Gm13207	12.9191	22.273	12.2025	23.7156	23.7528	17.21	0	4.63203	2.40345	0	0	6.53695	4.61933	1.91502	3.36241	0.889134	0	7.10723	1.14233	0.96268	2.88419
ENSMUSG00000087027.1	ENSMUSG00000087027.1	Gm13206	0.861271	1.85608	4.06749	3.7945	1.82714	5.43473	0	0.926407	1.20172	1.05867	0	2.80155	0	0	0	0	0	0	0	0.96268	0
ENSMUSG00000086606.1	ENSMUSG00000086606.1	Gm13205	161.058	144.775	162.7	157.472	157.134	140.397	294.858	311.273	253.563	370.533	415.99	270.816	214.337	165.649	227.803	160.933	245.349	191.895	132.511	227.192	275.921
ENSMUSG00000082860.1	ENSMUSG00000082860.1	Gm13204	80.9595	88.164	63.0461	86.3248	90.4432	63.4052	9.32356	7.41125	0	6.352	0	9.3385	12.0103	13.4051	5.04362	7.11307	0	9.13787	4.56934	6.73876	4.80698
ENSMUSG00000056718.2	ENSMUSG00000056718.2	Gm13199	28.4219	19.4889	14.2362	23.7156	26.4935	18.1158	2.33089	0	0	0	0	0.93385	0	2.87253	1.68121	2.6674	6.57184	0	4.56934	2.88804	2.88419
ENSMUSG00000081005.1	ENSMUSG00000081005.1	Gm13198	0	0	3.05062	0	2.7407	1.81158	0	2.77922	0	0	0	0.93385	1.84773	0.957509	0	0.889134	0	0	1.14233	0.96268	0
ENSMUSG00000083378.1	ENSMUSG00000083378.1	Gm13196	0.861271	0.928042	1.01687	0	2.7407	0.905788	0	0	0	0	1.01958	0.93385	0	0	0.840603	0	3.28592	0	1.14233	0	0.961397
ENSMUSG00000086670.1	ENSMUSG00000086670.1	Gm13194	3.44508	4.64021	4.06749	4.74312	5.48141	6.34052	6.99267	7.41125	8.41206	9.528	10.1958	8.40465	12.0103	11.4901	8.40603	4.44567	7.66715	16.2451	12.5657	5.77608	8.65257
ENSMUSG00000069188.3	ENSMUSG00000069188.3	Gm13192	21.5318	12.9926	20.3375	16.1266	12.7899	18.1158	24.4743	26.8658	12.0172	20.1147	24.47	11.2062	12.0103	22.0227	14.2902	16.8935	21.9061	13.1991	18.2774	17.3282	16.3437
ENSMUSG00000081889.1	ENSMUSG00000081889.1	Gm13188	16.3642	12.0646	10.1687	19.9211	13.7035	17.21	0	3.70563	3.60517	2.11733	0	14.9416	7.39093	6.70256	5.04362	0.889134	1.09531	6.09191	2.28467	1.92536	1.92279
ENSMUSG00000087355.1	ENSMUSG00000087355.1	Gm13187	42.2023	41.7619	41.6918	62.6092	76.7397	69.7457	11.6545	36.1299	27.6396	23.2907	16.3133	61.6341	27.716	13.4051	14.2902	14.2261	9.85776	13.1991	43.4087	16.3656	24.0349
ENSMUSG00000085205.1	ENSMUSG00000085205.1	Gm13185	4.30636	2.78413	3.05062	7.589	10.9628	8.15209	1.16545	3.70563	2.40345	0	2.03917	5.6031	0	2.87253	1.68121	0	0	3.04596	4.56934	2.88804	0
ENSMUSG00000085043.1	ENSMUSG00000085043.1	Gm13184	0	0.928042	1.01687	2.84587	3.65427	3.62315	0	0	1.20172	1.05867	0	0	1.84773	0	0	0	0	1.01532	0	0	0
ENSMUSG00000080703.1	ENSMUSG00000080703.1	Gm13183	0	0	0	0.948624	0	0.905788	0	1.85281	1.20172	2.11733	0	0.93385	0.923867	2.87253	0	0	0	0	1.14233	0	2.88419
ENSMUSG00000082580.2	ENSMUSG00000082580.2	Gm13182	17.2254	14.8487	18.3037	17.0752	9.13568	9.05788	24.4743	48.1731	26.4379	33.8773	43.8421	24.2801	18.4773	27.7678	31.1023	29.3414	36.1451	25.383	21.7044	18.2909	36.5331
ENSMUSG00000081070.1	ENSMUSG00000081070.1	Gm13181	0	0	0	0	0.913568	2.71736	1.16545	0	0	1.05867	3.05875	2.80155	3.69547	2.87253	0.840603	2.6674	1.09531	1.01532	2.28467	2.88804	2.88419
ENSMUSG00000086018.1	ENSMUSG00000086018.1	Gm13179	15.5029	6.4963	9.15186	16.1266	23.7528	25.3621	1.16545	1.85281	9.61378	6.352	0	3.7354	8.3148	0.957509	4.20301	4.44567	2.19061	2.03064	6.85401	1.92536	1.92279
ENSMUSG00000041735.7	ENSMUSG00000041735.7	Gm13178	0.861271	1.85608	2.03375	1.89725	0	0	2.33089	2.77922	1.20172	3.176	1.01958	3.7354	0.923867	1.91502	3.36241	0.889134	0	1.01532	2.28467	1.92536	0
ENSMUSG00000086874.1	ENSMUSG00000086874.1	Gm13175	1.72254	12.0646	3.05062	3.7945	12.7899	7.2463	2.33089	6.48485	1.20172	6.352	0	2.80155	4.61933	0.957509	0.840603	0	2.19061	0	1.14233	0.96268	2.88419
ENSMUSG00000085648.1	ENSMUSG00000085648.1	Gm13173	0.861271	0.928042	3.05062	1.89725	0	0	0	0	1.20172	0	0	0	6.46707	2.87253	6.72482	3.55653	2.19061	1.01532	4.56934	6.73876	1.92279
ENSMUSG00000082429.1	ENSMUSG00000082429.1	Gm13171	5.16763	5.56825	2.03375	4.74312	11.8764	5.43473	4.66178	0.926407	0	1.05867	1.01958	0.93385	2.7716	0	2.52181	0	1.09531	0	1.14233	0	0
ENSMUSG00000081522.1	ENSMUSG00000081522.1	Gm13170	0.861271	0.928042	3.05062	2.84587	3.65427	0.905788	0	0.926407	0	0	0	0	0	0	0	0	0	0	0	0	0
ENSMUSG00000084127.1	ENSMUSG00000084127.1	Gm13169	13.7803	17.6328	12.2025	11.3835	10.9628	9.05788	109.552	151.931	134.593	84.6934	102.978	93.385	186.621	155.116	168.961	138.705	162.105	159.405	148.504	118.41	144.209
ENSMUSG00000081460.1	ENSMUSG00000081460.1	Gm13168	6.0289	8.35238	8.13499	7.589	5.48141	4.52894	1.16545	4.63203	8.41206	2.11733	5.09791	4.66925	7.39093	3.83004	5.04362	8.89134	2.19061	5.07659	3.427	2.88804	3.84559
ENSMUSG00000081671.1	ENSMUSG00000081671.1	Gm13167	16.3642	16.7048	28.4725	25.6129	9.13568	16.3042	2.33089	3.70563	2.40345	0	5.09791	0.93385	22.1728	2.87253	9.24663	9.78047	12.0484	6.09191	4.56934	0.96268	2.88419
ENSMUSG00000085525.1	ENSMUSG00000085525.1	Gm13166	30.1445	28.7693	30.5062	31.3046	19.1849	33.5142	30.3016	28.7186	25.2362	33.8773	37.7246	23.3462	34.1831	32.5553	36.1459	35.5653	43.8123	47.72	23.989	26.955	33.6489
ENSMUSG00000082176.1	ENSMUSG00000082176.1	Gm13163	4.30636	5.56825	3.05062	4.74312	3.65427	8.15209	3.49634	3.70563	3.60517	1.05867	0	0.93385	0.923867	0	0	0.889134	2.19061	0	0	0.96268	0
ENSMUSG00000082779.1	ENSMUSG00000082779.1	Gm13162	5.16763	9.28042	5.08437	5.69175	5.48141	2.71736	1.16545	0.926407	3.60517	3.176	1.01958	1.8677	8.3148	1.91502	0.840603	3.55653	0	4.06127	3.427	5.77608	1.92279
ENSMUSG00000082248.1	ENSMUSG00000082248.1	Gm13161	11.1965	14.8487	5.08437	9.48624	12.7899	7.2463	5.82723	4.63203	7.21034	3.176	4.07833	3.7354	12.9341	3.83004	6.72482	7.11307	6.57184	6.09191	5.71167	9.6268	4.80698
ENSMUSG00000081627.1	ENSMUSG00000081627.1	Gm13158	0	0	0	0	0	0	0	0	2.40345	0	0	0	0.923867	0	0	1.77827	2.19061	0	1.14233	0	0
ENSMUSG00000083340.1	ENSMUSG00000083340.1	Gm13156	2.58381	1.85608	1.01687	2.84587	4.56784	1.81158	0	0.926407	0	0	0	2.80155	0	0	0	0	0	0	0	0	0
ENSMUSG00000083642.1	ENSMUSG00000083642.1	Gm13148	0.861271	3.71217	2.03375	0.948624	0	0	0	0	2.40345	2.11733	1.01958	0	0.923867	0	0.840603	3.55653	6.57184	1.01532	2.28467	0.96268	0
ENSMUSG00000087207.1	ENSMUSG00000087207.1	Gm13147	1.72254	1.85608	1.01687	2.84587	0	3.62315	10.489	2.77922	9.61378	4.23467	3.05875	1.8677	4.61933	3.83004	6.72482	2.6674	2.19061	2.03064	7.99634	2.88804	5.76838
ENSMUSG00000081405.1	ENSMUSG00000081405.1	Gm13142	8.61271	7.42434	8.13499	10.4349	10.9628	13.5868	12.8199	9.26407	7.21034	5.29334	6.1175	13.0739	20.3251	11.4901	17.6527	12.4479	14.239	12.1838	15.9927	8.66412	11.5368
ENSMUSG00000082599.3	ENSMUSG00000082599.3	Gm13141	2.58381	6.4963	4.06749	16.1266	15.5306	8.15209	0	0	0	1.05867	0	0	0	0	0	0	0	1.01532	0	0	1.92279
ENSMUSG00000083027.1	ENSMUSG00000083027.1	Gm13140	37.8959	26.9132	22.3712	34.1505	42.9377	37.1373	41.956	27.7922	32.4465	42.3467	45.8812	30.817	37.8785	28.7253	35.3053	29.3414	35.0498	45.6893	43.4087	25.9924	57.6838
ENSMUSG00000081179.1	ENSMUSG00000081179.1	Gm13136	58.5664	57.5386	45.7593	66.4037	48.4191	68.8399	40.7906	58.3636	69.6999	60.344	69.3316	67.2372	64.6707	52.663	56.3204	42.6784	47.0982	68.0263	53.6897	41.3952	61.5294
ENSMUSG00000082925.1	ENSMUSG00000082925.1	Gm13135	62.8728	65.891	59.9955	64.5065	42.9377	57.0646	52.445	48.1731	64.893	49.7574	61.175	55.0971	59.1275	50.748	65.567	43.5675	37.2404	64.9804	65.1131	52.9474	55.761
ENSMUSG00000084987.1	ENSMUSG00000084987.1	Gm13134	0.861271	0.928042	2.03375	0.948624	0	4.52894	0	0.926407	1.20172	1.05867	0	0.93385	0	0	1.68121	2.6674	1.09531	2.03064	0	0	5.76838
ENSMUSG00000086565.1	ENSMUSG00000086565.1	Gm13133	2.58381	2.78413	2.03375	0	0	0.905788	0	0	0	0	0	0	0	0	0	0	0	3.04596	0	0	0
ENSMUSG00000081772.1	ENSMUSG00000081772.1	Gm13131	0	1.85608	0	0	1.82714	8.15209	0	1.85281	2.40345	1.05867	1.01958	0	7.39093	0	0	0.889134	0	0	0	0.96268	0
ENSMUSG00000070610.4	ENSMUSG00000070610.4	Gm13127	97.3236	116.005	150.497	93.9138	106.887	80.6151	161.997	205.662	151.417	185.267	157.016	155.019	187.545	192.459	219.397	206.279	203.727	171.589	163.354	152.103	149.978
ENSMUSG00000082418.1	ENSMUSG00000082418.1	Gm13126	0.861271	0	0	0	0.913568	0	3.49634	1.85281	0	1.05867	4.07833	1.8677	0.923867	1.91502	0	1.77827	3.28592	1.01532	2.28467	2.88804	0.961397
ENSMUSG00000083708.1	ENSMUSG00000083708.1	Gm13123	78.3757	58.4667	77.2824	71.1468	81.3075	46.1952	54.7759	33.3506	63.6913	42.3467	32.6267	27.0816	47.1172	67.0256	47.9143	51.5697	40.5264	76.1489	25.1314	56.7981	50.954
ENSMUSG00000080807.1	ENSMUSG00000080807.1	Gm13117	3.44508	0	2.03375	0	1.82714	4.52894	0	0	1.20172	0	0	0.93385	0.923867	0.957509	0	0	0	1.01532	1.14233	0	0.961397
ENSMUSG00000087437.1	ENSMUSG00000087437.1	Gm13112	148.139	128.998	131.177	161.266	190.936	171.194	321.663	364.078	310.044	338.773	314.032	286.692	261.454	253.74	268.993	269.407	307.781	222.355	275.303	279.177	322.068
ENSMUSG00000085069.1	ENSMUSG00000085069.1	Gm13111	14.6416	36.1937	40.6749	25.6129	28.3206	23.5505	13.9853	5.55844	7.21034	14.8213	28.5483	17.7431	48.9649	24.8952	15.1308	14.2261	36.1451	7.10723	11.4233	19.2536	14.4209
ENSMUSG00000086810.1	ENSMUSG00000086810.1	Gm13110	5.16763	2.78413	4.06749	4.74312	0.913568	2.71736	3.49634	0.926407	0	2.11733	0	0.93385	3.69547	1.91502	0	1.77827	8.76245	2.03064	0	3.85072	2.88419
ENSMUSG00000087198.1	ENSMUSG00000087198.1	Gm13097	0.861271	0	0	1.89725	3.65427	2.71736	0	0.926407	0	0	0	4.66925	0	0	0	1.77827	0	2.03064	1.14233	0	0.961397
ENSMUSG00000087094.1	ENSMUSG00000087094.1	Gm13093	19.8092	17.6328	16.27	11.3835	8.22211	10.8695	5.82723	2.77922	8.41206	8.46934	4.07833	7.4708	12.9341	8.61758	8.40603	8.89134	12.0484	4.06127	9.13868	7.70144	11.5368
ENSMUSG00000085787.2	ENSMUSG00000085787.2	Gm13092	4.30636	5.56825	5.08437	5.69175	1.82714	5.43473	2.33089	0.926407	4.80689	1.05867	3.05875	3.7354	1.84773	3.83004	0.840603	3.55653	3.28592	2.03064	3.427	6.73876	8.65257
ENSMUSG00000085213.1	ENSMUSG00000085213.1	Gm13091	3.44508	1.85608	2.03375	1.89725	2.7407	0.905788	3.49634	0	2.40345	3.176	4.07833	0.93385	2.7716	0.957509	0	4.44567	0	0	2.28467	0.96268	0.961397
ENSMUSG00000078491.2	ENSMUSG00000078491.2	Gm13090	13.7803	5.56825	4.06749	9.48624	6.39497	7.2463	0	0	2.40345	1.05867	0	0.93385	1.84773	2.87253	1.68121	0.889134	3.28592	4.06127	0	0.96268	4.80698
ENSMUSG00000081227.1	ENSMUSG00000081227.1	Gm13082	0.861271	1.85608	0	1.89725	4.56784	4.52894	3.49634	2.77922	0	7.41067	5.09791	1.8677	2.7716	1.91502	1.68121	1.77827	5.47653	4.06127	6.85401	2.88804	6.72978
ENSMUSG00000044377.3	ENSMUSG00000044377.3	Gm13080	6.0289	9.28042	5.08437	6.64037	10.0492	11.7752	10.489	27.7922	8.41206	15.88	14.2742	19.6108	15.7057	14.3626	10.9278	18.6718	13.1437	17.2604	12.5657	5.77608	18.2665
ENSMUSG00000081544.1	ENSMUSG00000081544.1	Gm13077	0.861271	0	0	0	0	0	0	0	1.20172	1.05867	0	0	0	0	0	2.6674	2.19061	0	0	0.96268	0.961397
ENSMUSG00000084807.1	ENSMUSG00000084807.1	Gm13073	0	0	0	0	0.913568	1.81158	5.82723	10.1905	1.20172	5.29334	2.03917	4.66925	7.39093	7.66007	5.04362	6.22393	6.57184	1.01532	2.28467	2.88804	3.84559
ENSMUSG00000083811.1	ENSMUSG00000083811.1	Gm13071	18.948	29.6974	15.2531	30.356	27.407	29.891	2.33089	1.85281	4.80689	5.29334	0	1.8677	3.69547	8.61758	5.04362	8.0022	5.47653	4.06127	0	3.85072	3.84559
ENSMUSG00000086767.1	ENSMUSG00000086767.1	Gm13070	0	0.928042	2.03375	1.89725	5.48141	3.62315	1.16545	2.77922	0	2.11733	0	0.93385	4.61933	4.78755	0	2.6674	0	0	1.14233	0	0
ENSMUSG00000085403.1	ENSMUSG00000085403.1	Gm13068	15.5029	4.64021	7.11811	18.0239	20.0985	16.3042	3.49634	1.85281	3.60517	0	5.09791	1.8677	0	0	5.88422	0.889134	1.09531	4.06127	6.85401	0	0
ENSMUSG00000086665.1	ENSMUSG00000086665.1	Gm13067	13.7803	3.71217	5.08437	11.3835	32.8884	30.7968	22.1435	6.48485	6.00861	14.8213	19.3721	8.40465	1.84773	8.61758	5.04362	22.2283	1.09531	4.06127	1.14233	20.2163	7.69117
ENSMUSG00000087525.1	ENSMUSG00000087525.1	Gm13062	2.58381	6.4963	2.03375	5.69175	8.22211	3.62315	2.33089	5.55844	0	1.05867	0	0	1.84773	0	0.840603	1.77827	0	1.01532	2.28467	2.88804	2.88419
ENSMUSG00000086806.1	ENSMUSG00000086806.1	Gm13054	15.5029	8.35238	6.10124	10.4349	5.48141	9.96367	2.33089	0	0	1.05867	1.01958	1.8677	1.84773	0.957509	2.52181	2.6674	3.28592	0	5.71167	2.88804	0
ENSMUSG00000085816.1	ENSMUSG00000085816.1	Gm13052	17.2254	23.2011	12.2025	17.0752	21.0121	23.5505	6.99267	8.33766	12.0172	6.352	5.09791	18.677	7.39093	5.74506	6.72482	2.6674	1.09531	6.09191	10.281	9.6268	10.5754
ENSMUSG00000082575.1	ENSMUSG00000082575.1	Gm13050	36.1734	29.6974	34.5737	33.2019	29.2342	28.0794	44.2869	46.3203	52.8758	84.6934	70.3512	65.3695	33.2592	44.0454	46.2331	45.3458	43.8123	42.6434	67.3978	59.6862	50.954
ENSMUSG00000083826.1	ENSMUSG00000083826.1	Gm13039	37.0347	49.1862	58.9786	49.3285	44.7648	28.9852	48.9487	70.4069	60.0861	63.52	65.2533	53.2294	47.1172	35.4278	50.4362	55.1263	63.5278	46.7047	37.697	63.5369	51.9154
ENSMUSG00000081838.1	ENSMUSG00000081838.1	Gm13038	7.75144	6.4963	15.2531	11.3835	13.7035	10.8695	0	4.63203	0	0	1.01958	0.93385	1.84773	0.957509	0	4.44567	6.57184	0	3.427	0	2.88419
ENSMUSG00000082195.2	ENSMUSG00000082195.2	Gm13034	47.3699	64.0349	46.7762	51.2257	36.5427	48.9126	48.9487	52.8052	63.6913	67.7547	72.3904	63.5018	69.29	63.1956	73.1324	48.0132	46.0029	70.057	71.9671	49.0967	61.5294
ENSMUSG00000083816.1	ENSMUSG00000083816.1	Gm13033	12.0578	10.2085	7.11811	12.3321	11.8764	16.3042	19.8126	17.6017	12.0172	31.76	36.705	13.0739	24.9444	8.61758	21.0151	8.89134	18.6202	16.2451	14.8504	24.067	14.4209
ENSMUSG00000085918.1	ENSMUSG00000085918.1	Gm13032	0.861271	2.78413	0	0.948624	0	4.52894	0	1.85281	0	0	2.03917	0	2.7716	0.957509	0	0	0	0	0	0	0
ENSMUSG00000087698.1	ENSMUSG00000087698.1	Gm13031	6.89017	5.56825	13.2194	14.2294	16.4442	12.681	13.9853	12.9697	6.00861	13.7627	8.15666	5.6031	5.5432	5.74506	13.4496	18.6718	8.76245	10.1532	5.71167	7.70144	9.61397
ENSMUSG00000086164.1	ENSMUSG00000086164.1	Gm13029	6.89017	4.64021	1.01687	0.948624	3.65427	5.43473	1.16545	1.85281	1.20172	3.176	1.01958	1.8677	5.5432	1.91502	0.840603	1.77827	0	2.03064	4.56934	0	0
ENSMUSG00000086159.1	ENSMUSG00000086159.1	Gm13025	1.72254	0.928042	1.01687	0.948624	7.30854	0.905788	4.66178	5.55844	2.40345	1.05867	0	1.8677	3.69547	9.57509	8.40603	9.78047	4.38123	5.07659	2.28467	1.92536	0.961397
ENSMUSG00000081647.1	ENSMUSG00000081647.1	Gm13022	0.861271	0	0	0.948624	0.913568	0.905788	4.66178	0.926407	0	0	1.01958	2.80155	1.84773	0.957509	0	1.77827	3.28592	2.03064	0	1.92536	3.84559
ENSMUSG00000086960.1	ENSMUSG00000086960.1	Gm13017	0	0	0	0	0.913568	0	0	0	0	3.176	3.05875	0.93385	0.923867	2.87253	1.68121	0	4.38123	1.01532	1.14233	1.92536	0.961397
ENSMUSG00000087084.1	ENSMUSG00000087084.1	Gm13016	4.30636	4.64021	10.1687	6.64037	5.48141	4.52894	2.33089	2.77922	4.80689	4.23467	0	1.8677	0.923867	4.78755	5.88422	7.11307	4.38123	13.1991	12.5657	5.77608	1.92279
ENSMUSG00000081330.1	ENSMUSG00000081330.1	Gm13013	0	0	2.03375	1.89725	0	0	0	0.926407	2.40345	0	0	0	0	0	0	0	1.09531	1.01532	1.14233	0.96268	0.961397
ENSMUSG00000085823.1	ENSMUSG00000085823.1	Gm13012	7.75144	1.85608	2.03375	0	3.65427	3.62315	2.33089	0	0	0	2.03917	0	0	0	1.68121	0.889134	0	3.04596	2.28467	0.96268	0
ENSMUSG00000086845.1	ENSMUSG00000086845.1	Gm13010	0.861271	0	2.03375	0	0	0	1.16545	1.85281	1.20172	2.11733	1.01958	1.8677	2.7716	9.57509	8.40603	1.77827	6.57184	3.04596	2.28467	1.92536	0.961397
ENSMUSG00000083852.1	ENSMUSG00000083852.1	Gm13007	0.861271	1.85608	2.03375	1.89725	0	0	2.33089	0	3.60517	2.11733	0	0	0	0.957509	0.840603	0	0	0	0	0	0
ENSMUSG00000085833.1	ENSMUSG00000085833.1	Gm13003	0	0.928042	6.10124	1.89725	8.22211	0.905788	1.16545	3.70563	0	0	0	0.93385	9.23867	8.61758	0.840603	3.55653	7.66715	9.13787	1.14233	3.85072	2.88419
ENSMUSG00000087352.1	ENSMUSG00000087352.1	Gm12999	3.44508	0	3.05062	1.89725	5.48141	4.52894	6.99267	1.85281	7.21034	6.352	1.01958	0	0	2.87253	0.840603	7.11307	1.09531	6.09191	1.14233	2.88804	0.961397
ENSMUSG00000082207.1	ENSMUSG00000082207.1	Gm12998	0	1.85608	0	1.89725	2.7407	2.71736	0	0	0	0	0	0.93385	0.923867	1.91502	0	0	0	0	2.28467	0	0.961397
ENSMUSG00000086417.1	ENSMUSG00000086417.1	Gm12996	7.75144	5.56825	11.1856	11.3835	5.48141	7.2463	2.33089	1.85281	4.80689	6.352	5.09791	0.93385	3.69547	10.5326	7.56542	8.89134	10.9531	3.04596	5.71167	1.92536	2.88419
ENSMUSG00000082841.1	ENSMUSG00000082841.1	Gm12994	0	0	0	0	0	0	0	0.926407	0	0	6.1175	0	1.84773	0	0	0.889134	0	1.01532	0	0	2.88419
ENSMUSG00000082063.1	ENSMUSG00000082063.1	Gm12993	15.5029	10.2085	19.3206	20.8697	15.5306	15.3984	17.4817	8.33766	12.0172	12.704	8.15666	14.9416	9.23867	5.74506	4.20301	5.3348	26.2874	5.07659	9.13868	6.73876	13.4596
ENSMUSG00000085667.1	ENSMUSG00000085667.1	Gm12992	134.358	134.566	123.042	175.496	200.071	155.796	449.862	451.16	324.465	382.179	268.15	293.229	275.312	291.083	338.763	351.208	389.929	340.132	358.693	371.594	397.057
ENSMUSG00000081136.1	ENSMUSG00000081136.1	Gm12990	6.89017	1.85608	6.10124	5.69175	9.13568	5.43473	1.16545	0.926407	1.20172	2.11733	0	2.80155	2.7716	2.87253	3.36241	1.77827	1.09531	0	2.28467	0	3.84559
ENSMUSG00000083678.1	ENSMUSG00000083678.1	Gm12989	12.0578	4.64021	10.1687	5.69175	8.22211	11.7752	19.8126	13.8961	15.6224	20.1147	16.3133	16.8093	21.2489	10.5326	15.1308	20.4501	13.1437	19.2911	21.7044	19.2536	19.2279
ENSMUSG00000082743.1	ENSMUSG00000082743.1	Gm12988	2.58381	4.64021	1.01687	0.948624	1.82714	0.905788	2.33089	4.63203	3.60517	2.11733	3.05875	5.6031	6.46707	3.83004	0	6.22393	8.76245	4.06127	5.71167	4.8134	6.72978
ENSMUSG00000082711.1	ENSMUSG00000082711.1	Gm12987	3.44508	12.9926	7.11811	10.4349	16.4442	9.96367	1.16545	0.926407	0	2.11733	2.03917	3.7354	0.923867	6.70256	1.68121	1.77827	0	0	2.28467	1.92536	2.88419
ENSMUSG00000086997.1	ENSMUSG00000086997.1	Gm12981	6.0289	4.64021	1.01687	13.2807	7.30854	4.52894	6.99267	0	1.20172	0	0	0	3.69547	0	0.840603	1.77827	0	1.01532	3.427	0	0
ENSMUSG00000085009.1	ENSMUSG00000085009.1	Gm12977	8.61271	3.71217	7.11811	4.74312	7.30854	13.5868	3.49634	1.85281	1.20172	0	0	2.80155	0	0	0.840603	1.77827	0	1.01532	4.56934	1.92536	0
ENSMUSG00000087575.1	ENSMUSG00000087575.1	Gm12976	18.948	21.345	17.2868	14.2294	21.9256	15.3984	8.15812	13.8961	12.0172	20.1147	23.4504	10.2723	15.7057	27.7678	17.6527	13.337	20.8108	7.10723	19.4197	15.4029	17.3051
ENSMUSG00000087449.1	ENSMUSG00000087449.1	Gm12971	3.44508	5.56825	11.1856	2.84587	8.22211	7.2463	0	0.926407	0	0	0	0	0	0	0	0.889134	0	1.01532	0	0.96268	0
ENSMUSG00000087451.1	ENSMUSG00000087451.1	Gm12970	8.61271	6.4963	4.06749	8.53762	9.13568	9.05788	0	0.926407	0	1.05867	0	0	3.69547	0.957509	0.840603	0	0	3.04596	1.14233	3.85072	4.80698
ENSMUSG00000084011.1	ENSMUSG00000084011.1	Gm12969	0	0	0	0	0.913568	0	0	0	0	1.05867	0	0.93385	0	2.87253	0	0	0	0	0	0.96268	0.961397
ENSMUSG00000085701.1	ENSMUSG00000085701.1	Gm12968	0	0	4.06749	0	0.913568	0	0	0.926407	0	0	0	0	0.923867	0.957509	0.840603	0.889134	2.19061	0	0	0.96268	0
ENSMUSG00000070729.5	ENSMUSG00000070729.5	Gm12966	99.0462	113.221	133.21	125.218	130.64	65.2167	85.0775	138.961	105.752	117.512	133.565	112.996	159.829	109.156	135.337	142.261	158.819	119.808	114.233	158.842	131.711
ENSMUSG00000085517.1	ENSMUSG00000085517.1	Gm12963	14.6416	17.6328	12.2025	19.9211	14.6171	15.3984	11.6545	17.6017	16.8241	13.7627	6.1175	6.53695	19.4012	37.3429	24.3775	27.5631	23.0014	20.3064	18.2774	26.955	14.4209
ENSMUSG00000082686.1	ENSMUSG00000082686.1	Gm12961	5.16763	3.71217	0	3.7945	2.7407	0	0	0	0	0	0	0	0	1.91502	0	0	0	1.01532	0	0	0
ENSMUSG00000081678.1	ENSMUSG00000081678.1	Gm12959	6.89017	4.64021	5.08437	5.69175	7.30854	4.52894	0	1.85281	1.20172	1.05867	0	0	0.923867	0	0.840603	0	0	0	0	0	0
ENSMUSG00000082814.1	ENSMUSG00000082814.1	Gm12956	0.861271	0	1.01687	0.948624	0	0	1.16545	0.926407	0	1.05867	0	0	0.923867	0	1.68121	0.889134	0	2.03064	0	0	2.88419
ENSMUSG00000080773.1	ENSMUSG00000080773.1	Gm12955	1.72254	4.64021	8.13499	5.69175	5.48141	10.8695	2.33089	6.48485	0	2.11733	3.05875	1.8677	7.39093	1.91502	3.36241	4.44567	3.28592	4.06127	2.28467	0.96268	3.84559
ENSMUSG00000087299.1	ENSMUSG00000087299.1	Gm12953	25.8381	25.9852	15.2531	9.48624	17.3578	1.81158	38.4597	34.277	25.2362	48.6987	44.8616	28.0155	23.0967	21.0652	18.4933	17.7827	12.0484	10.1532	31.9854	25.9924	31.7261
ENSMUSG00000085920.1	ENSMUSG00000085920.1	Gm12951	0.861271	3.71217	1.01687	0	0	0	0	0	0	0	0	0.93385	0	0	0	0	0	0	3.427	0.96268	0
ENSMUSG00000082592.1	ENSMUSG00000082592.1	Gm12950	5.16763	7.42434	1.01687	3.7945	5.48141	0	0	1.85281	1.20172	0	0	0	0.923867	0	0	0	2.19061	1.01532	0	0	0
ENSMUSG00000087394.1	ENSMUSG00000087394.1	Gm12945	1.72254	0	1.01687	1.89725	1.82714	0.905788	0	0	1.20172	2.11733	2.03917	0	1.84773	0.957509	0.840603	0.889134	3.28592	0	0	0	0
ENSMUSG00000084149.1	ENSMUSG00000084149.1	Gm12944	1.72254	4.64021	7.11811	9.48624	8.22211	10.8695	2.33089	5.55844	2.40345	3.176	1.01958	3.7354	0.923867	0	2.52181	2.6674	2.19061	5.07659	4.56934	0	0
ENSMUSG00000084088.1	ENSMUSG00000084088.1	Gm12941	5.16763	4.64021	1.01687	1.89725	8.22211	4.52894	0	0.926407	0	0	2.03917	1.8677	1.84773	0	2.52181	1.77827	7.66715	6.09191	2.28467	1.92536	0
ENSMUSG00000085334.1	ENSMUSG00000085334.1	Gm12940	167.948	180.04	157.615	168.855	205.553	288.041	13.9853	18.5281	15.6224	7.41067	2.03917	23.3462	25.8683	21.0652	11.7684	12.4479	9.85776	23.3523	36.5547	14.4402	9.61397
ENSMUSG00000082498.1	ENSMUSG00000082498.1	Gm12937	0	0	2.03375	0.948624	0.913568	5.43473	0	0	0	0	0	0	0.923867	0	0	0	0	1.01532	0	0.96268	0
ENSMUSG00000082888.1	ENSMUSG00000082888.1	Gm12934	2.58381	3.71217	1.01687	0.948624	3.65427	4.52894	0	0	1.20172	0	0	0	0	0	0	0	0	0	2.28467	3.85072	0
ENSMUSG00000081210.1	ENSMUSG00000081210.1	Gm12933	4.30636	0	0	3.7945	0.913568	0.905788	1.16545	0	0	2.11733	4.07833	2.80155	2.7716	0.957509	4.20301	0	1.09531	1.01532	0	0.96268	1.92279
ENSMUSG00000086342.1	ENSMUSG00000086342.1	Gm12932	21.5318	12.0646	11.1856	18.9725	11.8764	9.96367	5.82723	3.70563	7.21034	1.05867	3.05875	7.4708	4.61933	2.87253	8.40603	2.6674	1.09531	6.09191	1.14233	3.85072	2.88419
ENSMUSG00000087011.1	ENSMUSG00000087011.1	Gm12930	4.30636	2.78413	1.01687	1.89725	3.65427	0	0	0	0	0	2.03917	0.93385	1.84773	0	0	0	0	2.03064	1.14233	0	0.961397
ENSMUSG00000084099.1	ENSMUSG00000084099.1	Gm12929	8.61271	7.42434	6.10124	5.69175	7.30854	10.8695	8.15812	14.8225	10.8155	9.528	6.1175	14.9416	13.858	25.8527	15.9714	7.11307	6.57184	6.09191	12.5657	14.4402	11.5368
ENSMUSG00000082381.1	ENSMUSG00000082381.1	Gm12928	55.9826	38.9778	53.8943	50.2771	42.0241	44.3836	37.2942	38.9091	42.0603	38.112	63.2141	47.6263	44.3456	53.6205	58.8422	47.1241	38.3357	40.6127	34.27	41.3952	42.3014
ENSMUSG00000085203.1	ENSMUSG00000085203.1	Gm12927	0.861271	0	0	0	0	0	0	1.85281	0	2.11733	0	0.93385	0.923867	0	1.68121	0	0	1.01532	1.14233	0	0
ENSMUSG00000081585.1	ENSMUSG00000081585.1	Gm12926	7.75144	5.56825	8.13499	12.3321	3.65427	7.2463	0	1.85281	0	0	0	0	0	0.957509	0.840603	0	0	0	0	1.92536	2.88419
ENSMUSG00000087307.1	ENSMUSG00000087307.1	Gm12925	22.393	14.8487	11.1856	19.9211	21.0121	21.7389	0	5.55844	1.20172	1.05867	9.17625	9.3385	8.3148	1.91502	2.52181	2.6674	1.09531	3.04596	3.427	6.73876	2.88419
ENSMUSG00000086153.1	ENSMUSG00000086153.1	Gm12923	2.58381	1.85608	4.06749	1.89725	3.65427	5.43473	3.49634	0	0	1.05867	0	1.8677	6.46707	1.91502	3.36241	0.889134	1.09531	1.01532	0	0.96268	0.961397
ENSMUSG00000081170.1	ENSMUSG00000081170.1	Gm12922	892.277	903.913	1060.6	849.019	710.756	650.356	839.12	612.355	723.437	792.942	556.692	567.781	327.049	705.684	654.829	723.755	636.373	721.891	278.73	766.293	567.224
ENSMUSG00000083220.1	ENSMUSG00000083220.1	Gm12919	13.7803	8.35238	12.2025	16.1266	11.8764	15.3984	12.8199	21.3074	19.2276	14.8213	21.4112	13.0739	19.4012	17.2352	26.8993	13.337	25.1921	22.337	12.5657	18.2909	14.4209
ENSMUSG00000066315.7	ENSMUSG00000066315.7	Gm12918	1140.32	1211.1	1257.87	1134.55	1058.82	1123.18	980.139	994.961	809.961	1022.67	999.191	755.484	759.418	692.279	862.458	758.431	774.382	878.251	756.226	914.546	815.264
ENSMUSG00000083104.1	ENSMUSG00000083104.1	Gm12917	9.47398	18.5608	10.1687	14.2294	21.0121	14.4926	1.16545	1.85281	4.80689	2.11733	3.05875	0	0.923867	0.957509	1.68121	0	3.28592	3.04596	1.14233	0.96268	0
ENSMUSG00000086589.1	ENSMUSG00000086589.1	Gm12915	5.16763	2.78413	5.08437	9.48624	10.0492	14.4926	17.4817	15.7489	15.6224	10.5867	10.1958	13.0739	6.46707	16.2777	13.4496	11.5587	6.57184	17.2604	18.2774	17.3282	6.72978
ENSMUSG00000084874.2	ENSMUSG00000084874.2	Gm12906	6.0289	10.2085	9.15186	11.3835	9.13568	7.2463	6.99267	22.2338	9.61378	16.9387	8.15666	8.40465	14.7819	7.66007	20.1745	8.0022	9.85776	4.06127	13.708	13.4775	14.4209
ENSMUSG00000085875.2	ENSMUSG00000085875.2	Gm12905	3.44508	0.928042	0	2.84587	7.30854	0.905788	1.16545	0	3.60517	1.05867	4.07833	0	1.84773	0.957509	2.52181	1.77827	0	2.03064	1.14233	2.88804	0.961397
ENSMUSG00000082310.1	ENSMUSG00000082310.1	Gm12904	2.58381	0	0	0.948624	0.913568	0.905788	2.33089	1.85281	1.20172	6.352	1.01958	3.7354	0	0.957509	1.68121	1.77827	1.09531	2.03064	0	1.92536	4.80698
ENSMUSG00000082515.1	ENSMUSG00000082515.1	Gm12902	6.89017	7.42434	2.03375	4.74312	7.30854	5.43473	0	0	0	0	0	0.93385	0.923867	0.957509	1.68121	0	0	0	0	0.96268	0.961397
ENSMUSG00000083558.1	ENSMUSG00000083558.1	Gm12896	18.948	12.0646	7.11811	6.64037	28.3206	34.4199	173.651	43.5411	130.988	79.4	72.3904	21.4785	6.46707	42.1304	31.1023	118.255	36.1451	194.941	6.85401	81.8278	23.0735
ENSMUSG00000083365.1	ENSMUSG00000083365.1	Gm12895	17.2254	12.9926	7.11811	5.69175	40.197	29.891	201.622	41.6883	156.224	84.6934	72.3904	24.2801	5.5432	57.4506	33.6241	135.148	50.3841	219.309	5.71167	89.5292	23.0735
ENSMUSG00000083679.1	ENSMUSG00000083679.1	Gm12892	539.156	552.185	650.799	702.931	657.769	532.603	1311.13	986.623	1159.66	1541.42	1684.35	1241.09	461.933	778.455	827.994	824.227	1061.35	1064.05	571.167	1108.04	1071
ENSMUSG00000082200.1	ENSMUSG00000082200.1	Gm12871	0.861271	0	1.01687	0.948624	1.82714	0.905788	0	0	2.40345	0	0	0.93385	1.84773	1.91502	0	0	0	1.01532	0	0	0.961397
ENSMUSG00000082279.1	ENSMUSG00000082279.1	Gm12870	7.75144	1.85608	11.1856	13.2807	11.8764	7.2463	0	4.63203	2.40345	0	5.09791	7.4708	0.923867	0.957509	2.52181	2.6674	1.09531	5.07659	4.56934	0.96268	1.92279
ENSMUSG00000086041.1	ENSMUSG00000086041.1	Gm12869	2.58381	0.928042	1.01687	1.89725	0.913568	3.62315	0	0	0	0	4.07833	0.93385	0	0	0	0	0	0	0	0	0
ENSMUSG00000086683.1	ENSMUSG00000086683.1	Gm12867	4.30636	1.85608	3.05062	2.84587	4.56784	5.43473	1.16545	0	1.20172	0	0	0	0.923867	1.91502	0	0	0	0	1.14233	0	0
ENSMUSG00000066060.5	ENSMUSG00000066060.5	Gm12866	2.58381	0	5.08437	4.74312	2.7407	0.905788	0	0	0	0	0	0	2.7716	0	0	1.77827	0	0	0	0	0
ENSMUSG00000084133.1	ENSMUSG00000084133.1	Gm12856	13.7803	17.6328	17.2868	21.8184	10.0492	9.05788	1.16545	0.926407	2.40345	0	6.1175	0	2.7716	0	4.20301	3.55653	1.09531	4.06127	5.71167	1.92536	6.72978
ENSMUSG00000078238.3	ENSMUSG00000078238.3	Gm12854	6.0289	7.42434	9.15186	6.64037	10.0492	11.7752	12.8199	13.8961	9.61378	12.704	7.13708	14.0077	14.7819	10.5326	11.7684	13.337	5.47653	6.09191	13.708	7.70144	2.88419
ENSMUSG00000081733.1	ENSMUSG00000081733.1	Gm12852	6.89017	13.9206	9.15186	8.53762	10.0492	8.15209	2.33089	0	2.40345	0	0	0	4.61933	6.70256	3.36241	0	0	0	4.56934	0	0
ENSMUSG00000082941.1	ENSMUSG00000082941.1	Gm12850	3.44508	4.64021	3.05062	8.53762	3.65427	10.8695	0	0	0	0	2.03917	0	0	0	0	0	0	0	0	0	0
ENSMUSG00000082043.1	ENSMUSG00000082043.1	Gm12848	1.72254	0.928042	0	0	0	0	1.16545	0	1.20172	1.05867	0	0	0	0	0	0.889134	0	1.01532	0	0	0
ENSMUSG00000081046.1	ENSMUSG00000081046.1	Gm12846	6.89017	6.4963	4.06749	10.4349	10.9628	6.34052	1.16545	4.63203	0	0	1.01958	0	2.7716	2.87253	1.68121	1.77827	0	3.04596	1.14233	0.96268	0.961397
ENSMUSG00000084260.1	ENSMUSG00000084260.1	Gm12844	102.491	112.293	114.907	137.551	123.332	115.941	233.089	227.896	241.546	263.608	279.366	239.999	297.485	192.459	226.963	194.72	199.346	176.665	215.901	184.835	218.237
ENSMUSG00000085749.1	ENSMUSG00000085749.1	Gm12843	5.16763	2.78413	2.03375	17.0752	18.2714	10.8695	9.32356	10.1905	10.8155	22.232	16.3133	24.2801	8.3148	11.4901	11.7684	7.11307	4.38123	9.13787	7.99634	13.4775	5.76838
ENSMUSG00000085278.1	ENSMUSG00000085278.1	Gm12841	0	0.928042	0	1.89725	0.913568	0.905788	0	0.926407	1.20172	0	3.05875	0	0	0	0	0	0	0	0	0	0
ENSMUSG00000086320.1	ENSMUSG00000086320.1	Gm12840	0	1.85608	2.03375	0.948624	0	3.62315	4.66178	0	0	1.05867	0	1.8677	0.923867	0	0	0	1.09531	1.01532	0	0	0.961397
ENSMUSG00000081138.1	ENSMUSG00000081138.1	Gm12834	0.861271	0.928042	0	0	0.913568	0.905788	1.16545	0.926407	0	1.05867	0	0.93385	0.923867	0.957509	1.68121	3.55653	0	1.01532	1.14233	2.88804	1.92279
ENSMUSG00000086876.1	ENSMUSG00000086876.1	Gm12828	0	0	2.03375	0.948624	0	0	0	1.85281	0	2.11733	0	0.93385	0	0.957509	0.840603	1.77827	0	0	1.14233	0	0.961397
ENSMUSG00000087228.1	ENSMUSG00000087228.1	Gm12827	11.1965	4.64021	3.05062	5.69175	9.13568	1.81158	1.16545	3.70563	0	1.05867	1.01958	3.7354	3.69547	3.83004	0.840603	2.6674	2.19061	0	0	3.85072	0.961397
ENSMUSG00000082678.1	ENSMUSG00000082678.1	Gm12818	1.72254	5.56825	2.03375	2.84587	2.7407	0.905788	1.16545	1.85281	6.00861	5.29334	1.01958	4.66925	2.7716	4.78755	4.20301	2.6674	3.28592	4.06127	1.14233	2.88804	3.84559
ENSMUSG00000083011.1	ENSMUSG00000083011.1	Gm12816	149.861	212.522	234.898	228.618	172.664	131.339	187.637	249.203	217.512	281.605	311.992	287.626	213.413	224.057	251.34	234.731	245.349	220.324	314.142	206.014	271.114
ENSMUSG00000083995.1	ENSMUSG00000083995.1	Gm12808	6.0289	0.928042	0	1.89725	7.30854	2.71736	0	1.85281	0	0	0	1.8677	0	0	1.68121	1.77827	0	0	0	0	0
ENSMUSG00000082348.1	ENSMUSG00000082348.1	Gm12807	5.16763	6.4963	8.13499	5.69175	10.0492	6.34052	5.82723	5.55844	3.60517	8.46934	9.17625	9.3385	4.61933	6.70256	10.9278	9.78047	8.76245	9.13787	2.28467	6.73876	3.84559
ENSMUSG00000083904.1	ENSMUSG00000083904.1	Gm12805	0	1.85608	1.01687	2.84587	4.56784	7.2463	0	0.926407	0	0	0	0.93385	2.7716	0.957509	0	0	0	2.03064	0	0	0
ENSMUSG00000081068.1	ENSMUSG00000081068.1	Gm12804	24.9769	26.9132	37.6243	23.7156	32.8884	25.3621	24.4743	37.9827	45.6655	28.584	32.6267	47.6263	40.6501	21.0652	46.2331	28.4523	43.8123	27.4136	49.1204	26.955	54.7996
ENSMUSG00000085304.1	ENSMUSG00000085304.1	Gm12802	0	0.928042	0	0	0	0	0	0	1.20172	1.05867	0	2.80155	0	0.957509	2.52181	0	0	0	1.14233	0.96268	0
ENSMUSG00000068860.5	ENSMUSG00000068860.5	Gm128	9.47398	12.0646	11.1856	9.48624	21.0121	13.5868	4.66178	0	2.40345	0	6.1175	1.8677	6.46707	1.91502	0.840603	3.55653	2.19061	0	3.427	1.92536	0
ENSMUSG00000082264.1	ENSMUSG00000082264.1	Gm12799	26.6994	25.9852	27.4556	19.9211	31.0613	22.6447	31.467	29.645	50.4723	43.4053	31.6071	28.0155	31.4115	37.3429	26.8993	24.0066	24.0967	28.4289	22.8467	21.179	31.7261
ENSMUSG00000081121.1	ENSMUSG00000081121.1	Gm12791	23.2543	24.1291	44.7424	23.7156	26.4935	16.3042	53.6105	62.9957	52.8758	80.4587	85.645	67.2372	72.0616	55.5355	64.7264	34.6762	61.3372	51.7812	60.5437	73.1637	81.7187
ENSMUSG00000082144.1	ENSMUSG00000082144.1	Gm12788	5.16763	6.4963	2.03375	2.84587	4.56784	6.34052	4.66178	1.85281	1.20172	0	0	3.7354	4.61933	4.78755	2.52181	1.77827	3.28592	3.04596	1.14233	0.96268	0.961397
ENSMUSG00000085581.1	ENSMUSG00000085581.1	Gm12786	15.5029	6.4963	13.2194	7.589	12.7899	8.15209	0	0.926407	1.20172	0	0	3.7354	4.61933	0	3.36241	0	0	3.04596	2.28467	0.96268	0
ENSMUSG00000086631.1	ENSMUSG00000086631.1	Gm12784	4.30636	4.64021	9.15186	2.84587	0.913568	0.905788	6.99267	12.0433	10.8155	8.46934	5.09791	5.6031	14.7819	7.66007	9.24663	8.89134	17.5249	10.1532	18.2774	13.4775	16.3437
ENSMUSG00000081161.1	ENSMUSG00000081161.1	Gm12783	0	2.78413	0	0	0.913568	0	1.16545	0	0	0	0	0	0	1.91502	0	0	0	0	0	0	0
ENSMUSG00000085923.1	ENSMUSG00000085923.1	Gm12781	0.861271	0	1.01687	0	0	1.81158	0	5.55844	0	2.11733	1.01958	0	0	0	0	0	0	0	0	0	0
ENSMUSG00000081491.1	ENSMUSG00000081491.1	Gm12778	2.58381	3.71217	1.01687	2.84587	1.82714	0	0	0.926407	1.20172	0	1.01958	1.8677	0	0.957509	1.68121	0	0	2.03064	3.427	0	0.961397
ENSMUSG00000082684.1	ENSMUSG00000082684.1	Gm12774	6.0289	0.928042	7.11811	4.74312	10.0492	5.43473	0	0.926407	2.40345	0	0	1.8677	0.923867	0	0.840603	0	0	1.01532	3.427	0.96268	0
ENSMUSG00000085124.1	ENSMUSG00000085124.1	Gm12766	0	1.85608	0	1.89725	1.82714	0.905788	4.66178	0	0	1.05867	2.03917	2.80155	0.923867	0	2.52181	0.889134	0	2.03064	0	3.85072	2.88419
ENSMUSG00000086184.1	ENSMUSG00000086184.1	Gm12764	4.30636	3.71217	3.05062	5.69175	4.56784	1.81158	2.33089	1.85281	1.20172	2.11733	2.03917	0.93385	0	0	0.840603	3.55653	0	3.04596	0	0.96268	3.84559
ENSMUSG00000086526.1	ENSMUSG00000086526.1	Gm12762	0.861271	2.78413	1.01687	1.89725	0.913568	0.905788	0	1.85281	4.80689	0	2.03917	0.93385	1.84773	0.957509	0.840603	0.889134	3.28592	2.03064	3.427	0.96268	0.961397
ENSMUSG00000085105.1	ENSMUSG00000085105.1	Gm12758	113.688	116.933	114.907	135.653	119.677	123.187	23.3089	45.3939	32.4465	38.112	85.645	25.2139	47.1172	60.3231	46.2331	40.9001	38.3357	45.6893	57.1167	56.7981	40.3787
ENSMUSG00000087127.1	ENSMUSG00000087127.1	Gm12756	3.44508	2.78413	1.01687	1.89725	1.82714	0.905788	0	2.77922	0	0	0	2.80155	1.84773	0	0	1.77827	0	2.03064	1.14233	0.96268	0
ENSMUSG00000081768.1	ENSMUSG00000081768.1	Gm12755	0	0.928042	4.06749	0.948624	0.913568	0.905788	0	0	0	0	1.01958	0.93385	0.923867	0	0.840603	0	1.09531	0	0	0	0
ENSMUSG00000087602.1	ENSMUSG00000087602.1	Gm12753	0	0	1.01687	0	0	0	0	0	0	2.11733	0	0	2.7716	0.957509	1.68121	0	1.09531	0	3.427	0	0
ENSMUSG00000062554.5	ENSMUSG00000062554.5	Gm12751	124.884	132.71	154.565	142.294	122.418	119.564	149.177	136.182	144.207	153.507	127.448	111.128	96.0821	148.414	122.728	144.04	131.437	112.7	85.6751	140.551	155.746
ENSMUSG00000083512.1	ENSMUSG00000083512.1	Gm12749	14.6416	20.4169	9.15186	20.8697	19.1849	19.9273	1.16545	10.1905	0	0	1.01958	3.7354	1.84773	1.91502	5.88422	8.0022	3.28592	3.04596	4.56934	3.85072	9.61397
ENSMUSG00000084968.1	ENSMUSG00000084968.1	Gm12743	38.7572	39.9058	21.3543	44.5853	54.8141	49.8183	25.6398	18.5281	25.2362	16.9387	16.3133	21.4785	38.8024	31.5978	24.3775	20.4501	21.9061	16.2451	27.416	23.1043	26.9191
ENSMUSG00000082374.1	ENSMUSG00000082374.1	Gm12741	1.72254	8.35238	4.06749	6.64037	6.39497	0.905788	0	1.85281	0	0	0	0.93385	0	0.957509	2.52181	2.6674	6.57184	1.01532	0	2.88804	1.92279
ENSMUSG00000083783.1	ENSMUSG00000083783.1	Gm12739	2.58381	2.78413	1.01687	1.89725	0	2.71736	0	1.85281	0	0	0	0	3.69547	0	0.840603	0	0	0	1.14233	0	0
ENSMUSG00000085093.1	ENSMUSG00000085093.1	Gm12737	14.6416	13.9206	14.2362	12.3321	10.9628	17.21	3.49634	3.70563	1.20172	0	0	5.6031	1.84773	1.91502	0.840603	0.889134	0	0	1.14233	0	0
ENSMUSG00000082699.1	ENSMUSG00000082699.1	Gm12736	0.861271	0	1.01687	1.89725	2.7407	1.81158	0	0	0	0	0	0	1.84773	0	0	0	0	3.04596	0	0	0
ENSMUSG00000086049.1	ENSMUSG00000086049.1	Gm12735	5.16763	3.71217	5.08437	2.84587	6.39497	8.15209	6.99267	4.63203	2.40345	1.05867	4.07833	0	4.61933	1.91502	3.36241	3.55653	2.19061	7.10723	6.85401	6.73876	1.92279
ENSMUSG00000081451.1	ENSMUSG00000081451.1	Gm12734	5.16763	8.35238	11.1856	17.0752	11.8764	18.1158	0	9.26407	6.00861	1.05867	3.05875	0.93385	1.84773	2.87253	3.36241	0.889134	0	2.03064	1.14233	3.85072	0.961397
ENSMUSG00000083780.1	ENSMUSG00000083780.1	Gm12728	0.861271	0.928042	0	0.948624	0	0	2.33089	2.77922	4.80689	2.11733	1.01958	3.7354	0.923867	0	1.68121	0	3.28592	5.07659	1.14233	0.96268	0
ENSMUSG00000082768.1	ENSMUSG00000082768.1	Gm12727	0.861271	0.928042	2.03375	1.89725	2.7407	3.62315	3.49634	6.48485	2.40345	5.29334	8.15666	4.66925	5.5432	4.78755	2.52181	1.77827	0	1.01532	2.28467	5.77608	0.961397
ENSMUSG00000082061.1	ENSMUSG00000082061.1	Gm12726	0.861271	2.78413	2.03375	0	0.913568	0	0	0	2.40345	2.11733	0	2.80155	0.923867	0	1.68121	0.889134	1.09531	3.04596	0	0	0
ENSMUSG00000087482.1	ENSMUSG00000087482.1	Gm12720	0	0	0	0	0	0	0	0.926407	0	0	0	1.8677	0.923867	2.87253	0	0	3.28592	0	0	0	0
ENSMUSG00000086136.1	ENSMUSG00000086136.1	Gm12718	0	0	0	0	0	0	8.15812	7.41125	0	1.05867	1.01958	5.6031	2.7716	1.91502	0	3.55653	2.19061	0	2.28467	1.92536	2.88419
ENSMUSG00000081696.1	ENSMUSG00000081696.1	Gm12717	0	10.2085	2.03375	7.589	2.7407	0	0	0	1.20172	0	0	0	1.84773	1.91502	0	0	0	0	2.28467	0.96268	0.961397
ENSMUSG00000081584.1	ENSMUSG00000081584.1	Gm12716	0	0.928042	0	0	0	0	0	0	3.60517	2.11733	3.05875	1.8677	0.923867	0	0	2.6674	0	0	0	0	0
ENSMUSG00000059195.8	ENSMUSG00000059195.8	Gm12715	30110	31104.3	33889.3	25323.5	23782.9	23009.7	70733.2	64455.7	68852.7	70210.8	63536.3	68945.2	59190.3	67779.2	73367.8	64657.8	75489.6	70288.5	66583.3	72172.1	76645.4
ENSMUSG00000081811.1	ENSMUSG00000081811.1	Gm12713	5.16763	5.56825	3.05062	3.7945	2.7407	3.62315	0	0	0	1.05867	0	0	1.84773	0	6.72482	0.889134	0	2.03064	0	0	0
ENSMUSG00000081675.1	ENSMUSG00000081675.1	Gm12712	43.0636	51.0423	37.6243	33.2019	37.4563	28.9852	36.1288	34.277	48.0689	48.6987	58.1162	37.354	25.8683	56.493	52.958	38.2327	46.0029	32.4902	25.1314	49.0967	37.4945
ENSMUSG00000085181.1	ENSMUSG00000085181.1	Gm12709	30.1445	37.1217	20.3375	16.1266	28.3206	51.6299	23.3089	23.1602	28.8413	24.3493	22.4308	25.2139	29.5637	24.8952	26.0587	23.1175	15.3343	27.4136	34.27	26.955	24.0349
ENSMUSG00000084918.1	ENSMUSG00000084918.1	Gm12708	0	0	1.01687	0	0.913568	0	0	6.48485	2.40345	1.05867	2.03917	0.93385	0	0	3.36241	0	2.19061	0	1.14233	0	1.92279
ENSMUSG00000085835.1	ENSMUSG00000085835.1	Gm12707	0	0.928042	0	0	0	0	2.33089	0	1.20172	0	4.07833	0	0	0	0	2.6674	0	1.01532	1.14233	0.96268	0
ENSMUSG00000080967.1	ENSMUSG00000080967.1	Gm12706	1.72254	1.85608	0	3.7945	5.48141	4.52894	0	1.85281	0	1.05867	0	1.8677	1.84773	0	0	0	0	0	2.28467	0.96268	0
ENSMUSG00000087395.1	ENSMUSG00000087395.1	Gm12705	11.1965	2.78413	10.1687	7.589	16.4442	13.5868	0	5.55844	1.20172	0	4.07833	0	2.7716	0.957509	5.88422	2.6674	3.28592	0	1.14233	1.92536	0
ENSMUSG00000081030.1	ENSMUSG00000081030.1	Gm12704	2.58381	0.928042	0	0	0	0	1.16545	0	1.20172	2.11733	0	0.93385	0	0	0.840603	0	0	2.03064	0	0	2.88419
ENSMUSG00000086385.1	ENSMUSG00000086385.1	Gm12701	1.72254	0.928042	0	2.84587	1.82714	1.81158	0	0	0	1.05867	0	0	0.923867	0	0	0	0	0	1.14233	0	0.961397
ENSMUSG00000082683.1	ENSMUSG00000082683.1	Gm12697	1.72254	0.928042	1.01687	1.89725	2.7407	0	1.16545	0	0	0	2.03917	0	0.923867	4.78755	0.840603	8.0022	3.28592	6.09191	4.56934	5.77608	2.88419
ENSMUSG00000084159.1	ENSMUSG00000084159.1	Gm12696	31.0058	45.4741	22.3712	23.7156	26.4935	29.891	45.4524	37.0563	46.8672	46.5814	59.1358	55.0971	34.1831	41.1729	39.5083	43.5675	51.4794	44.674	39.9817	37.5445	42.3014
ENSMUSG00000078639.1	ENSMUSG00000078639.1	Gm12695	0	0.928042	0	0	2.7407	0	0	3.70563	0	0	0	0	0	1.91502	0	0	3.28592	0	1.14233	0	0
ENSMUSG00000083179.1	ENSMUSG00000083179.1	Gm12693	114.549	102.085	115.924	115.732	122.418	85.1441	172.486	211.221	156.224	197.971	138.663	165.291	182.926	120.646	152.99	152.042	159.915	127.93	174.777	178.096	150.939
ENSMUSG00000082388.1	ENSMUSG00000082388.1	Gm12692	0	0.928042	0	1.89725	0	1.81158	0	0	0	0	0	0.93385	3.69547	2.87253	1.68121	0	0	0	0	0	0
ENSMUSG00000081096.1	ENSMUSG00000081096.1	Gm12691	15.5029	12.9926	9.15186	5.69175	4.56784	9.05788	15.1508	7.41125	9.61378	15.88	16.3133	14.0077	35.1069	30.6403	31.9429	17.7827	32.8592	17.2604	49.1204	23.1043	17.3051
ENSMUSG00000070891.1	ENSMUSG00000070891.1	Gm12689	5.16763	7.42434	3.05062	10.4349	4.56784	15.3984	0	2.77922	2.40345	0	2.03917	0	0	0.957509	0.840603	0.889134	1.09531	2.03064	3.427	0	3.84559
ENSMUSG00000086096.1	ENSMUSG00000086096.1	Gm12688	66.3179	57.5386	74.2317	33.2019	57.5548	28.9852	2.33089	0	0	0	6.1175	1.8677	10.1625	6.70256	8.40603	10.6696	1.09531	6.09191	1.14233	4.8134	1.92279
ENSMUSG00000081150.1	ENSMUSG00000081150.1	Gm12684	1.72254	0	0	0	0.913568	0.905788	1.16545	0.926407	1.20172	0	1.01958	0	1.84773	0	0.840603	0	2.19061	0	0	0	0.961397
ENSMUSG00000086205.1	ENSMUSG00000086205.1	Gm12679	1.72254	1.85608	0	0.948624	0	0.905788	6.99267	0.926407	2.40345	2.11733	0	0	0	2.87253	0	0.889134	0	2.03064	2.28467	0	0.961397
ENSMUSG00000085710.1	ENSMUSG00000085710.1	Gm12676	2.58381	7.42434	6.10124	3.7945	1.82714	8.15209	17.4817	7.41125	14.4207	14.8213	8.15666	10.2723	16.6296	6.70256	10.0872	8.0022	7.66715	4.06127	4.56934	11.5522	7.69117
ENSMUSG00000066107.6	ENSMUSG00000066107.6	Gm12666	4.30636	10.2085	0	3.7945	1.82714	4.52894	11.6545	12.9697	14.4207	9.528	8.15666	7.4708	18.4773	54.578	29.4211	10.6696	8.76245	19.2911	10.281	9.6268	14.4209
ENSMUSG00000063314.4	ENSMUSG00000063314.4	Gm12657	483.173	547.545	585.719	384.193	394.661	308.874	106.056	183.429	158.627	106.925	235.524	134.474	346.45	223.1	295.052	208.946	242.063	188.849	217.044	180.021	137.48
ENSMUSG00000083359.1	ENSMUSG00000083359.1	Gm12656	1.72254	4.64021	2.03375	5.69175	2.7407	3.62315	3.49634	0.926407	1.20172	0	0	0.93385	0.923867	1.91502	0	0.889134	0	0	0	3.85072	0.961397
ENSMUSG00000087128.1	ENSMUSG00000087128.1	Gm12655	14.6416	17.6328	25.4218	24.6642	16.4442	20.8331	22.1435	28.7186	19.2276	16.9387	10.1958	26.1478	12.9341	14.3626	7.56542	10.6696	16.4296	17.2604	29.7007	9.6268	20.1893
ENSMUSG00000083377.1	ENSMUSG00000083377.1	Gm12653	21.5318	21.345	11.1856	14.2294	11.8764	13.5868	0	2.77922	1.20172	2.11733	3.05875	0.93385	4.61933	5.74506	8.40603	1.77827	1.09531	7.10723	1.14233	1.92536	0
ENSMUSG00000084833.1	ENSMUSG00000084833.1	Gm12649	0.861271	0	0	0	0.913568	0	0	0	0	0	0	2.80155	0	0	0	0	2.19061	0	1.14233	0	0.961397
ENSMUSG00000085931.1	ENSMUSG00000085931.1	Gm12648	0	0	0	0	0	0	1.16545	0.926407	1.20172	2.11733	2.03917	1.8677	2.7716	3.83004	4.20301	2.6674	0	0	0	1.92536	0
ENSMUSG00000082325.1	ENSMUSG00000082325.1	Gm12642	0	0	2.03375	1.89725	0	0	2.33089	1.85281	1.20172	1.05867	2.03917	0	9.23867	2.87253	2.52181	3.55653	5.47653	2.03064	1.14233	3.85072	1.92279
ENSMUSG00000084809.1	ENSMUSG00000084809.1	Gm12631	4.30636	4.64021	6.10124	3.7945	3.65427	4.52894	1.16545	0	0	1.05867	0	0	0.923867	0	0.840603	0.889134	0	2.03064	0	0	0.961397
ENSMUSG00000082969.1	ENSMUSG00000082969.1	Gm12630	13.7803	13.9206	13.2194	19.9211	20.0985	22.6447	3.49634	11.1169	1.20172	1.05867	0	0	8.3148	2.87253	5.88422	1.77827	0	4.06127	2.28467	4.8134	0
ENSMUSG00000083016.2	ENSMUSG00000083016.2	Gm12618	30.1445	36.1937	45.7593	43.6367	40.197	30.7968	39.6251	28.7186	30.0431	26.4667	27.5287	33.6186	30.4876	19.1502	36.9865	34.6762	27.3827	32.4902	41.1241	26.955	29.8033
ENSMUSG00000080808.1	ENSMUSG00000080808.1	Gm12608	0	0	0	0.948624	0	1.81158	0	0	0	1.05867	0	0	2.7716	0	1.68121	0	0	0	0	0.96268	0
ENSMUSG00000083989.1	ENSMUSG00000083989.1	Gm12607	0.861271	1.85608	0	0.948624	1.82714	1.81158	0	0	0	0	0	3.7354	0	0.957509	0	0	0	0	0	0	4.80698
ENSMUSG00000081325.1	ENSMUSG00000081325.1	Gm12599	6.0289	6.4963	2.03375	3.7945	3.65427	2.71736	3.49634	9.26407	6.00861	5.29334	5.09791	8.40465	7.39093	12.4476	6.72482	14.2261	5.47653	6.09191	10.281	6.73876	5.76838
ENSMUSG00000081432.1	ENSMUSG00000081432.1	Gm12593	0	0	0	0	0	0	0	0.926407	0	0	0	0.93385	0	0	0	0	0	0	1.14233	1.92536	2.88419
ENSMUSG00000053263.3	ENSMUSG00000053263.3	Gm12592	182.589	172.616	147.447	197.314	215.602	210.143	50.1141	100.978	84.1206	52.9334	79.5275	69.1049	83.148	88.0908	79.0166	72.0198	69.0043	72.0876	63.9707	80.8651	67.2978
ENSMUSG00000085126.1	ENSMUSG00000085126.1	Gm12589	0	0.928042	1.01687	0.948624	0.913568	0.905788	1.16545	0	1.20172	0	1.01958	0	0	0.957509	1.68121	0	0	1.01532	0	0.96268	0
ENSMUSG00000082878.1	ENSMUSG00000082878.1	Gm12583	0.861271	0	2.03375	0	0	0.905788	2.33089	4.63203	1.20172	0	0	1.8677	1.84773	0	0.840603	0.889134	2.19061	0	1.14233	0.96268	0
ENSMUSG00000086470.1	ENSMUSG00000086470.1	Gm12580	1.72254	2.78413	2.03375	1.89725	3.65427	2.71736	1.16545	2.77922	0	1.05867	0	0.93385	5.5432	2.87253	1.68121	0.889134	1.09531	1.01532	0	0.96268	2.88419
ENSMUSG00000083145.1	ENSMUSG00000083145.1	Gm12579	2.58381	3.71217	4.06749	0.948624	1.82714	0.905788	1.16545	2.77922	14.4207	5.29334	3.05875	2.80155	0	4.78755	3.36241	1.77827	5.47653	4.06127	5.71167	5.77608	3.84559
ENSMUSG00000083834.1	ENSMUSG00000083834.1	Gm12577	0.861271	5.56825	5.08437	10.4349	9.13568	6.34052	0	0	2.40345	1.05867	1.01958	1.8677	0	0	0	1.77827	2.19061	2.03064	3.427	0	3.84559
ENSMUSG00000085235.1	ENSMUSG00000085235.1	Gm12576	7.75144	7.42434	8.13499	18.9725	7.30854	15.3984	30.3016	11.1169	19.2276	25.408	4.07833	14.0077	9.23867	1.91502	5.04362	7.11307	2.19061	14.2145	21.7044	17.3282	15.3823
ENSMUSG00000060727.4	ENSMUSG00000060727.4	Gm12571	7.75144	13.9206	10.1687	4.74312	7.30854	10.8695	2.33089	9.26407	4.80689	1.05867	0	6.53695	3.69547	1.91502	6.72482	3.55653	1.09531	3.04596	0	0.96268	1.92279
ENSMUSG00000081078.1	ENSMUSG00000081078.1	Gm12568	24.1156	24.1291	20.3375	19.9211	27.407	22.6447	1.16545	7.41125	7.21034	3.176	4.07833	13.0739	11.0864	4.78755	2.52181	3.55653	2.19061	3.04596	5.71167	1.92536	5.76838
ENSMUSG00000081093.1	ENSMUSG00000081093.1	Gm12565	0.861271	1.85608	2.03375	4.74312	0.913568	4.52894	5.82723	0	1.20172	5.29334	1.01958	3.7354	3.69547	1.91502	2.52181	2.6674	2.19061	1.01532	4.56934	1.92536	4.80698
ENSMUSG00000080723.1	ENSMUSG00000080723.1	Gm12564	0.861271	0	0	0.948624	1.82714	1.81158	0	0	1.20172	2.11733	3.05875	0	0.923867	0	0	0.889134	0	0	1.14233	0	0
ENSMUSG00000080772.1	ENSMUSG00000080772.1	Gm12543	5.16763	3.71217	5.08437	2.84587	8.22211	6.34052	2.33089	3.70563	7.21034	1.05867	4.07833	2.80155	3.69547	2.87253	5.88422	5.3348	2.19061	5.07659	6.85401	3.85072	4.80698
ENSMUSG00000073843.3	ENSMUSG00000073843.3	Gm12542	11.1965	9.28042	12.2025	13.2807	28.3206	19.0215	4.66178	0.926407	0	0	1.01958	0	0.923867	0	1.68121	3.55653	1.09531	4.06127	1.14233	0	2.88419
ENSMUSG00000083353.1	ENSMUSG00000083353.1	Gm12540	5.16763	3.71217	5.08437	2.84587	6.39497	8.15209	1.16545	0	2.40345	0	1.01958	1.8677	0.923867	2.87253	0	1.77827	0	2.03064	5.71167	0	0
ENSMUSG00000081615.1	ENSMUSG00000081615.1	Gm12539	32.7283	19.4889	12.2025	18.0239	23.7528	14.4926	2.33089	1.85281	4.80689	1.05867	1.01958	6.53695	0.923867	2.87253	5.88422	0.889134	1.09531	5.07659	7.99634	0	5.76838
ENSMUSG00000081540.3	ENSMUSG00000081540.3	Gm12538	5.16763	5.56825	6.10124	2.84587	0.913568	3.62315	5.82723	8.33766	6.00861	1.05867	5.09791	9.3385	5.5432	7.66007	7.56542	6.22393	6.57184	8.12255	1.14233	3.85072	1.92279
ENSMUSG00000084754.1	ENSMUSG00000084754.1	Gm12532	0.861271	3.71217	8.13499	2.84587	0	0	0	0	0	0	0	0	0	0	0	0	0	0	1.14233	0	0
ENSMUSG00000085967.1	ENSMUSG00000085967.1	Gm12530	0	1.85608	0	3.7945	0.913568	3.62315	5.82723	4.63203	1.20172	7.41067	4.07833	7.4708	0	0.957509	8.40603	0.889134	0	3.04596	0	9.6268	0.961397
ENSMUSG00000083979.1	ENSMUSG00000083979.1	Gm12527	0.861271	1.85608	1.01687	0	1.82714	0.905788	1.16545	1.85281	0	2.11733	0	0	0	0	0	0	0	1.01532	0	0	0
ENSMUSG00000073846.4	ENSMUSG00000073846.4	Gm12526	4.30636	1.85608	5.08437	4.74312	9.13568	3.62315	0	2.77922	0	0	3.05875	2.80155	4.61933	0.957509	3.36241	3.55653	0	2.03064	1.14233	1.92536	1.92279
ENSMUSG00000078601.4	ENSMUSG00000078601.4	Gm12525	1.72254	5.56825	1.01687	2.84587	2.7407	8.15209	0	0.926407	0	0	1.01958	2.80155	0	0	4.20301	2.6674	0	0	1.14233	0	0
ENSMUSG00000085318.1	ENSMUSG00000085318.1	Gm12524	0.861271	0	3.05062	0	0	0	1.16545	0	2.40345	0	0	0	0.923867	0	0	0	0	1.01532	1.14233	0	0
ENSMUSG00000084863.1	ENSMUSG00000084863.1	Gm12523	1.72254	0	0	0	0.913568	0	0	0	0	0	0	2.80155	0	0	0	0.889134	0	0	0	2.88804	0
ENSMUSG00000074281.3	ENSMUSG00000074281.3	Gm12522	16.3642	11.1365	20.3375	7.589	17.3578	11.7752	17.4817	15.7489	2.40345	3.176	17.3329	9.3385	13.858	14.3626	27.7399	18.6718	29.5733	10.1532	13.708	18.2909	13.4596
ENSMUSG00000081499.1	ENSMUSG00000081499.1	Gm12517	2.58381	10.2085	2.03375	1.89725	8.22211	5.43473	0	1.85281	0	1.05867	0	0.93385	0	0	0.840603	0	1.09531	4.06127	1.14233	0	0
ENSMUSG00000084144.1	ENSMUSG00000084144.1	Gm12516	9.47398	4.64021	6.10124	3.7945	4.56784	6.34052	12.8199	9.26407	7.21034	3.176	12.235	13.0739	13.858	3.83004	14.2902	15.1153	8.76245	9.13787	15.9927	11.5522	7.69117
ENSMUSG00000084404.1	ENSMUSG00000084404.1	Gm12513	0.861271	0.928042	0	0	0.913568	0	1.16545	0	1.20172	0	0	0	2.7716	0.957509	0	0	1.09531	0	2.28467	0.96268	0
ENSMUSG00000066176.3	ENSMUSG00000066176.3	Gm12511	5.16763	5.56825	4.06749	1.89725	3.65427	0.905788	2.33089	6.48485	0	1.05867	0	1.8677	2.7716	4.78755	5.04362	5.3348	4.38123	3.04596	4.56934	4.8134	1.92279
ENSMUSG00000081504.2	ENSMUSG00000081504.2	Gm12508	0.861271	0.928042	0	0	0.913568	0	2.33089	0	0	0	5.09791	0	1.84773	0.957509	0	0	1.09531	1.01532	2.28467	2.88804	1.92279
ENSMUSG00000085375.1	ENSMUSG00000085375.1	Gm12506	7.75144	4.64021	9.15186	0.948624	0.913568	2.71736	3.49634	5.55844	6.00861	1.05867	2.03917	0	6.46707	16.2777	10.9278	6.22393	12.0484	5.07659	7.99634	2.88804	7.69117
ENSMUSG00000084274.2	ENSMUSG00000084274.2	Gm12504	35.3121	37.1217	33.5568	27.5101	42.0241	38.9489	3.49634	11.1169	4.80689	6.352	6.1175	7.4708	10.1625	12.4476	9.24663	12.4479	8.76245	5.07659	13.708	14.4402	8.65257
ENSMUSG00000087326.1	ENSMUSG00000087326.1	Gm12503	17.2254	16.7048	15.2531	11.3835	11.8764	9.96367	3.49634	3.70563	4.80689	2.11733	2.03917	0	0.923867	0	0	2.6674	2.19061	5.07659	0	6.73876	0.961397
ENSMUSG00000083627.1	ENSMUSG00000083627.1	Gm12502	0	1.85608	2.03375	1.89725	0	0	4.66178	8.33766	8.41206	8.46934	7.13708	5.6031	2.7716	3.83004	5.88422	3.55653	3.28592	4.06127	2.28467	4.8134	3.84559
ENSMUSG00000083462.1	ENSMUSG00000083462.1	Gm12501	0.861271	0	0	0.948624	0	0	0	0	0	0	0	0	0	0.957509	0.840603	0	3.28592	1.01532	0	0	0
ENSMUSG00000056411.1	ENSMUSG00000056411.1	Gm12500	13.7803	14.8487	15.2531	13.2807	16.4442	9.96367	24.4743	32.4242	32.4465	17.9973	26.5092	16.8093	13.858	9.57509	11.7684	6.22393	12.0484	10.1532	11.4233	11.5522	14.4209
ENSMUSG00000086267.1	ENSMUSG00000086267.1	Gm12496	0	0.928042	0	0	0	0.905788	0	0	1.20172	0	0	1.8677	0	0	1.68121	2.6674	2.19061	1.01532	0	0	0
ENSMUSG00000089664.1	ENSMUSG00000089664.1	Gm12494	0.861271	0.928042	1.01687	2.84587	0	0	0	0	4.80689	0	2.03917	0.93385	0	0	0	0	0	0	1.14233	0	0
ENSMUSG00000081329.1	ENSMUSG00000081329.1	Gm12492	0	0	0	0	0.913568	0	1.16545	0	0	2.11733	0	0	0	0	1.68121	0.889134	1.09531	0	0	0	0
ENSMUSG00000081569.1	ENSMUSG00000081569.1	Gm12490	0	0	2.03375	0	0.913568	0	0	0.926407	0	0	0	0	0	0.957509	0.840603	1.77827	1.09531	1.01532	0	0.96268	0
ENSMUSG00000083842.1	ENSMUSG00000083842.1	Gm12485	5.16763	3.71217	3.05062	1.89725	3.65427	6.34052	0	0	0	0	0	0	0	0	0	0	0	1.01532	0	1.92536	0
ENSMUSG00000081975.1	ENSMUSG00000081975.1	Gm12482	1.72254	2.78413	1.01687	2.84587	0	0	1.16545	0	2.40345	2.11733	4.07833	0	0.923867	0	0.840603	1.77827	1.09531	0	2.28467	1.92536	0.961397
ENSMUSG00000086043.1	ENSMUSG00000086043.1	Gm12473	12.9191	12.0646	26.4387	8.53762	15.5306	19.0215	24.4743	10.1905	67.2965	21.1733	6.1175	14.9416	0.923867	9.57509	3.36241	19.5609	2.19061	29.4442	3.427	17.3282	10.5754
ENSMUSG00000081516.1	ENSMUSG00000081516.1	Gm12470	18.948	7.42434	15.2531	13.2807	6.39497	18.1158	4.66178	5.55844	3.60517	9.528	1.01958	9.3385	4.61933	0.957509	5.04362	9.78047	1.09531	5.07659	3.427	3.85072	6.72978
ENSMUSG00000083624.1	ENSMUSG00000083624.1	Gm12469	0.861271	0	0	0	0	0.905788	0	0	0	0	0	1.8677	0.923867	0	1.68121	0.889134	1.09531	1.01532	0	0.96268	1.92279
ENSMUSG00000083985.1	ENSMUSG00000083985.1	Gm12468	1.72254	3.71217	2.03375	0.948624	0.913568	0.905788	0	2.77922	3.60517	1.05867	1.01958	0	2.7716	0	4.20301	2.6674	2.19061	3.04596	1.14233	3.85072	1.92279
ENSMUSG00000083539.1	ENSMUSG00000083539.1	Gm12466	0	0.928042	0	0	0	0	0	0	0	2.11733	1.01958	0	0	0	0	0.889134	1.09531	0	0	0	0
ENSMUSG00000080916.3	ENSMUSG00000080916.3	Gm12463	3.44508	1.85608	2.03375	3.7945	1.82714	0.905788	0	3.70563	4.80689	4.23467	4.07833	8.40465	7.39093	5.74506	1.68121	0.889134	2.19061	1.01532	2.28467	2.88804	0.961397
ENSMUSG00000086211.1	ENSMUSG00000086211.1	Gm12462	73.208	103.941	80.333	56.9175	68.5176	81.5209	30.3016	26.8658	37.2534	13.7627	37.7246	31.7509	55.432	28.7253	36.1459	25.7849	27.3827	30.4596	33.1277	26.955	18.2665
ENSMUSG00000083153.1	ENSMUSG00000083153.1	Gm12459	0.861271	2.78413	1.01687	2.84587	3.65427	5.43473	0	0	0	0	0	0	0	0.957509	0	0	0	0	0	0.96268	0
ENSMUSG00000081120.1	ENSMUSG00000081120.1	Gm12458	2.58381	1.85608	1.01687	1.89725	1.82714	4.52894	0	8.33766	4.80689	0	1.01958	1.8677	0	1.91502	1.68121	1.77827	0	0	6.85401	0.96268	0.961397
ENSMUSG00000087142.1	ENSMUSG00000087142.1	Gm12454	5.16763	0	0	2.84587	3.65427	5.43473	0	1.85281	0	5.29334	0	0.93385	0.923867	5.74506	7.56542	2.6674	3.28592	1.01532	5.71167	0.96268	2.88419
ENSMUSG00000082725.1	ENSMUSG00000082725.1	Gm12451	5.16763	6.4963	4.06749	1.89725	4.56784	0	2.33089	0.926407	0	0	0	0.93385	4.61933	10.5326	4.20301	0.889134	0	4.06127	1.14233	1.92536	4.80698
ENSMUSG00000080816.1	ENSMUSG00000080816.1	Gm12447	12.9191	17.6328	10.1687	18.9725	21.0121	17.21	43.1215	36.1299	26.4379	35.9947	24.47	17.7431	17.5535	24.8952	31.1023	30.2305	31.7639	32.4902	21.7044	33.6938	24.9963
ENSMUSG00000087383.1	ENSMUSG00000087383.1	Gm12446	9.47398	4.64021	11.1856	17.0752	16.4442	15.3984	17.4817	40.7619	34.85	22.232	26.5092	26.1478	33.2592	27.7678	24.3775	19.5609	40.5264	27.4136	49.1204	62.5742	34.6103
ENSMUSG00000082194.2	ENSMUSG00000082194.2	Gm12444	16.3642	10.2085	16.27	23.7156	16.4442	16.3042	34.9634	46.3203	37.2534	27.5253	46.9008	49.494	51.7365	33.5128	32.7835	29.3414	42.717	26.3983	43.4087	36.5818	49.9926
ENSMUSG00000080850.1	ENSMUSG00000080850.1	Gm12439	2.58381	1.85608	0	0.948624	2.7407	4.52894	0	1.85281	0	0	0	0	0.923867	0	0	1.77827	1.09531	0	1.14233	1.92536	0
ENSMUSG00000081953.1	ENSMUSG00000081953.1	Gm12435	1621.77	1749.36	1876.13	1842.23	1539.36	1486.4	1010.44	1003.3	985.413	927.392	1359.1	1120.62	1343.3	1058.05	1086.06	1109.64	1014.25	979.782	1095.5	1057.99	1219.05
ENSMUSG00000081152.1	ENSMUSG00000081152.1	Gm12430	24.9769	26.9132	47.793	23.7156	21.9256	19.9273	30.3016	35.2035	43.262	41.288	36.705	36.4201	25.8683	43.0879	30.2617	38.2327	41.6217	40.6127	29.7007	37.5445	36.5331
ENSMUSG00000082185.1	ENSMUSG00000082185.1	Gm12428	520.208	548.473	654.866	566.329	511.598	447.459	1871.7	2181.69	1913.14	2579.97	2251.24	2530.73	1547.48	1462.12	1946	1594.22	1683.49	1570.7	2095.04	1924.4	1943.94
ENSMUSG00000081561.1	ENSMUSG00000081561.1	Gm12425	0.861271	1.85608	1.01687	1.89725	1.82714	0.905788	0	0	0	0	0	0	0.923867	0	0	0	0	1.01532	1.14233	0	0
ENSMUSG00000080303.2	ENSMUSG00000080303.2	Gm12419	2.58381	2.78413	1.01687	1.89725	0.913568	6.34052	1.16545	2.77922	2.40345	2.11733	3.05875	8.40465	1.84773	0	2.52181	1.77827	2.19061	3.04596	1.14233	1.92536	3.84559
ENSMUSG00000083139.1	ENSMUSG00000083139.1	Gm12418	8.61271	4.64021	5.08437	6.64037	6.39497	5.43473	2.33089	0.926407	1.20172	0	1.01958	4.66925	1.84773	1.91502	4.20301	0.889134	1.09531	2.03064	2.28467	0.96268	2.88419
ENSMUSG00000083044.1	ENSMUSG00000083044.1	Gm12416	9.47398	7.42434	7.11811	16.1266	8.22211	7.2463	31.467	18.5281	25.2362	29.6427	19.3721	28.9493	19.4012	20.1077	28.5805	27.5631	7.66715	22.337	23.989	22.1416	20.1893
ENSMUSG00000081862.1	ENSMUSG00000081862.1	Gm12413	5.16763	11.1365	8.13499	4.74312	7.30854	1.81158	0	0.926407	0	1.05867	0	1.8677	3.69547	2.87253	0.840603	0	0	1.01532	1.14233	1.92536	0
ENSMUSG00000081559.1	ENSMUSG00000081559.1	Gm12411	17.2254	18.5608	16.27	18.0239	23.7528	19.9273	23.3089	19.4545	12.0172	20.1147	7.13708	18.677	9.23867	5.74506	5.88422	16.8935	14.239	9.13787	19.4197	13.4775	7.69117
ENSMUSG00000085876.1	ENSMUSG00000085876.1	Gm12409	2.58381	0.928042	1.01687	0.948624	2.7407	0.905788	2.33089	0	0	0	0	0	1.84773	0	0.840603	1.77827	2.19061	0	0	1.92536	7.69117
ENSMUSG00000085980.1	ENSMUSG00000085980.1	Gm12408	20.6705	16.7048	11.1856	12.3321	9.13568	9.96367	6.99267	11.1169	10.8155	12.704	6.1175	9.3385	21.2489	19.1502	10.0872	13.337	10.9531	14.2145	12.5657	15.4029	9.61397
ENSMUSG00000084761.1	ENSMUSG00000084761.1	Gm12406	7.75144	11.1365	8.13499	15.178	16.4442	33.5142	5.82723	1.85281	3.60517	0	7.13708	7.4708	0.923867	0	2.52181	3.55653	1.09531	2.03064	1.14233	0	1.92279
ENSMUSG00000087054.1	ENSMUSG00000087054.1	Gm12405	11.1965	13.9206	12.2025	6.64037	18.2714	10.8695	1.16545	0.926407	2.40345	2.11733	4.07833	0.93385	2.7716	3.83004	2.52181	0	3.28592	2.03064	3.427	1.92536	2.88419
ENSMUSG00000087623.1	ENSMUSG00000087623.1	Gm12404	48.2312	52.8984	44.7424	66.4037	62.1226	50.7241	5.82723	7.41125	8.41206	3.176	5.09791	17.7431	4.61933	13.4051	7.56542	8.89134	8.76245	12.1838	4.56934	3.85072	11.5368
ENSMUSG00000082186.1	ENSMUSG00000082186.1	Gm12403	12.0578	12.0646	8.13499	9.48624	9.13568	17.21	1.16545	2.77922	4.80689	1.05867	1.01958	4.66925	0	0	0.840603	0.889134	2.19061	2.03064	5.71167	1.92536	0
ENSMUSG00000081309.2	ENSMUSG00000081309.2	Gm12397	307.474	293.261	341.669	210.595	163.529	167.571	100.228	145.446	104.55	88.928	62.1946	81.2449	278.084	205.864	216.875	205.39	204.822	169.558	196.482	130.924	127.866
ENSMUSG00000056412.4	ENSMUSG00000056412.4	Gm12396	19.8092	24.1291	21.3543	18.9725	9.13568	11.7752	60.6031	63.9221	62.4896	75.1654	77.4883	55.0971	34.1831	62.2381	51.2768	58.6828	61.3372	26.3983	38.8394	61.6115	64.4136
ENSMUSG00000085910.1	ENSMUSG00000085910.1	Gm12395	4.30636	0.928042	0	0.948624	3.65427	0	0	0	0	2.11733	2.03917	0	0.923867	0	2.52181	0.889134	1.09531	1.01532	1.14233	0	0
ENSMUSG00000078722.2	ENSMUSG00000078722.2	Gm12394	158.474	120.646	147.447	143.242	123.332	96.0135	75.7539	80.5974	93.7344	88.928	73.41	117.665	104.397	94.7934	76.4948	81.8003	71.1949	68.0263	85.6751	108.783	93.2555
ENSMUSG00000082008.1	ENSMUSG00000082008.1	Gm12390	1.72254	0	0	1.89725	5.48141	1.81158	0	0	0	0	0	0	0.923867	0	0	0	0	1.01532	2.28467	0	0
ENSMUSG00000086026.1	ENSMUSG00000086026.1	Gm12374	1.72254	0.928042	2.03375	0	0.913568	3.62315	0	0	0	0	0	0.93385	1.84773	0	0	0.889134	0	0	0	0	0
ENSMUSG00000080969.1	ENSMUSG00000080969.1	Gm12372	265.272	274.701	276.59	211.543	193.676	169.382	249.405	284.407	248.757	290.075	316.071	309.104	381.557	298.743	365.662	280.966	399.787	242.661	354.124	257.036	272.075
ENSMUSG00000084898.1	ENSMUSG00000084898.1	Gm12371	288.526	318.319	280.657	177.393	177.232	185.687	102.559	132.476	121.374	104.808	88.7037	78.4434	222.652	154.159	208.469	121.811	190.583	141.129	191.912	122.26	137.48
ENSMUSG00000084352.1	ENSMUSG00000084352.1	Gm12370	1.72254	2.78413	2.03375	2.84587	1.82714	0.905788	0	2.77922	2.40345	0	0	0	1.84773	0.957509	0.840603	0	0	0	1.14233	0	0
ENSMUSG00000082169.1	ENSMUSG00000082169.1	Gm12369	22.393	34.3376	18.3037	25.6129	20.0985	26.2679	4.66178	8.33766	1.20172	5.29334	2.03917	5.6031	5.5432	3.83004	7.56542	0.889134	1.09531	10.1532	10.281	10.5895	12.4982
ENSMUSG00000084828.1	ENSMUSG00000084828.1	Gm12367	16.3642	13.9206	19.3206	17.0752	15.5306	19.0215	32.6325	40.7619	38.4551	33.8773	34.6658	46.6925	41.574	33.5128	27.7399	28.4523	37.2404	21.3217	42.2664	44.2833	42.3014
ENSMUSG00000082762.1	ENSMUSG00000082762.1	Gm12366	371.208	425.971	402.682	341.505	288.687	245.469	343.806	289.965	265.581	332.421	245.719	282.956	214.337	304.488	337.082	283.634	250.825	278.197	234.179	317.684	256.693
ENSMUSG00000086792.1	ENSMUSG00000086792.1	Gm12364	0	0.928042	0	0.948624	5.48141	1.81158	0	0.926407	0	0	0	1.8677	1.84773	0	0	0	0	0	1.14233	0	0
ENSMUSG00000082367.1	ENSMUSG00000082367.1	Gm12363	16.3642	12.9926	3.05062	8.53762	3.65427	9.96367	0	2.77922	0	0	0	2.80155	0.923867	2.87253	0.840603	0.889134	0	0	0	0.96268	0
ENSMUSG00000082709.1	ENSMUSG00000082709.1	Gm12362	0	0	1.01687	0.948624	0.913568	0.905788	0	0.926407	0	0	0	0.93385	0	0.957509	0.840603	0	1.09531	1.01532	0	0	0.961397
ENSMUSG00000075576.6	ENSMUSG00000075576.6	Gm12359	39.6185	32.4815	28.4725	25.6129	39.2834	35.3257	10.489	15.7489	7.21034	12.704	13.2546	10.2723	15.7057	6.70256	5.04362	5.3348	13.1437	9.13787	9.13868	6.73876	18.2665
ENSMUSG00000085955.1	ENSMUSG00000085955.1	Gm12356	3.44508	2.78413	2.03375	1.89725	2.7407	4.52894	0	0.926407	1.20172	0	2.03917	1.8677	0	1.91502	0.840603	1.77827	3.28592	2.03064	1.14233	0	0
ENSMUSG00000078134.1	ENSMUSG00000078134.1	Gm12355	217.902	264.492	222.695	229.567	220.17	471.916	229.593	239.013	222.319	221.261	248.778	212.918	291.942	219.27	268.993	217.838	213.585	218.293	295.865	256.073	226.89
ENSMUSG00000078772.2	ENSMUSG00000078772.2	Gm12353	1.72254	3.71217	0	4.74312	3.65427	3.62315	2.33089	0.926407	1.20172	0	0	0.93385	1.84773	0	2.52181	2.6674	0	2.03064	5.71167	0	0
ENSMUSG00000084835.1	ENSMUSG00000084835.1	Gm12352	8.61271	11.1365	19.3206	12.3321	18.2714	5.43473	19.8126	19.4545	10.8155	27.5253	18.3525	16.8093	26.7921	23.9377	19.3339	15.1153	21.9061	15.2298	17.135	11.5522	5.76838
ENSMUSG00000083899.1	ENSMUSG00000083899.1	Gm12346	6399.24	6899.07	6679.84	6187.88	5937.28	5566.97	11978.4	10041.3	11190.4	11446.3	11718.1	14709.1	11126.1	9630.63	11556.6	10538	12022.1	12254.9	14669.9	12020	12707.7
ENSMUSG00000082550.1	ENSMUSG00000082550.1	Gm12344	12.9191	18.5608	16.27	18.0239	10.9628	13.5868	36.1288	43.5411	44.4637	29.6427	45.8812	58.8325	23.0967	33.5128	30.2617	31.1197	29.5733	24.3676	36.5547	42.3579	30.7647
ENSMUSG00000080763.1	ENSMUSG00000080763.1	Gm12341	2.58381	1.85608	1.01687	4.74312	2.7407	1.81158	3.49634	0	2.40345	1.05867	1.01958	0.93385	0	0	0	0.889134	0	0	0	1.92536	0.961397
ENSMUSG00000080701.1	ENSMUSG00000080701.1	Gm12340	3.44508	0	2.03375	1.89725	1.82714	2.71736	0	0.926407	0	1.05867	0	1.8677	0	2.87253	0.840603	0	2.19061	0	0	0	0
ENSMUSG00000087059.1	ENSMUSG00000087059.1	Gm12339	0.861271	1.85608	0	0	0	0	0	0	0	0	0	0.93385	1.84773	0	1.68121	0	0	0	0	0	0
ENSMUSG00000081485.3	ENSMUSG00000081485.3	Gm12338	76.6531	100.229	124.059	84.4276	105.974	78.8036	233.089	369.636	318.456	379.003	380.304	299.766	212.489	221.185	281.602	204.501	295.733	185.803	242.175	257.036	230.735
ENSMUSG00000084224.1	ENSMUSG00000084224.1	Gm12337	1.72254	0	0	0	2.7407	0.905788	4.66178	4.63203	9.61378	4.23467	6.1175	2.80155	1.84773	1.91502	8.40603	1.77827	2.19061	0	0	4.8134	1.92279
ENSMUSG00000085738.1	ENSMUSG00000085738.1	Gm12335	8.61271	8.35238	8.13499	6.64037	14.6171	8.15209	2.33089	8.33766	6.00861	10.5867	4.07833	0	9.23867	4.78755	5.88422	7.11307	5.47653	7.10723	4.56934	10.5895	4.80698
ENSMUSG00000085765.1	ENSMUSG00000085765.1	Gm12333	13.7803	8.35238	5.08437	7.589	7.30854	9.96367	0	6.48485	3.60517	0	1.01958	1.8677	0.923867	2.87253	1.68121	1.77827	2.19061	2.03064	0	1.92536	0
ENSMUSG00000081552.1	ENSMUSG00000081552.1	Gm12328	1.72254	0	1.01687	0	0	0.905788	0	0	2.40345	1.05867	2.03917	1.8677	0	1.91502	0	0.889134	0	1.01532	0	0	0.961397
ENSMUSG00000085251.1	ENSMUSG00000085251.1	Gm12326	12.0578	3.71217	8.13499	25.6129	20.0985	10.8695	2.33089	3.70563	1.20172	3.176	10.1958	2.80155	0.923867	0	0	0	2.19061	1.01532	2.28467	3.85072	0
ENSMUSG00000087116.1	ENSMUSG00000087116.1	Gm12324	1.72254	1.85608	0	1.89725	2.7407	2.71736	0	0.926407	1.20172	1.05867	1.01958	3.7354	0	0	0	0.889134	2.19061	1.01532	0	0	0.961397
ENSMUSG00000084139.1	ENSMUSG00000084139.1	Gm12322	3.44508	7.42434	2.03375	5.69175	6.39497	4.52894	0	0	1.20172	0	0	0.93385	0.923867	1.91502	1.68121	0	0	1.01532	2.28467	0	0
ENSMUSG00000085502.1	ENSMUSG00000085502.1	Gm12320	3.44508	6.4963	1.01687	4.74312	5.48141	1.81158	0	0	0	3.176	6.1175	2.80155	1.84773	0	0	0	1.09531	0	2.28467	0	0
ENSMUSG00000087523.1	ENSMUSG00000087523.1	Gm12319	4.30636	6.4963	11.1856	12.3321	12.7899	9.96367	4.66178	2.77922	1.20172	5.29334	5.09791	0.93385	5.5432	3.83004	2.52181	7.11307	9.85776	4.06127	4.56934	6.73876	3.84559
ENSMUSG00000086976.1	ENSMUSG00000086976.1	Gm12316	0.861271	0	1.01687	0	3.65427	0.905788	0	0.926407	0	1.05867	0	0.93385	0	0	0.840603	1.77827	0	3.04596	0	0	0.961397
ENSMUSG00000082145.1	ENSMUSG00000082145.1	Gm12312	6.89017	0.928042	5.08437	11.3835	2.7407	2.71736	8.15812	23.1602	25.2362	24.3493	21.4112	20.5447	7.39093	5.74506	11.7684	11.5587	16.4296	5.07659	15.9927	12.5148	7.69117
ENSMUSG00000084993.1	ENSMUSG00000084993.1	Gm12305	3.44508	2.78413	4.06749	3.7945	0.913568	0.905788	0	0.926407	0	0	0	0.93385	0.923867	0	0	0	2.19061	1.01532	0	0	0
ENSMUSG00000082266.1	ENSMUSG00000082266.1	Gm12303	2.58381	2.78413	0	2.84587	0.913568	1.81158	2.33089	0	3.60517	0	1.01958	1.8677	0	0.957509	0	0.889134	1.09531	0	0	0	0
ENSMUSG00000087058.1	ENSMUSG00000087058.1	Gm12301	3.44508	0.928042	0	1.89725	1.82714	3.62315	3.49634	1.85281	1.20172	0	0	1.8677	0	0	1.68121	0	0	1.01532	1.14233	3.85072	3.84559
ENSMUSG00000080978.1	ENSMUSG00000080978.1	Gm12297	10.3353	15.7767	11.1856	25.6129	10.0492	8.15209	13.9853	18.5281	22.8327	11.6453	8.15666	4.66925	22.1728	14.3626	11.7684	17.7827	23.0014	16.2451	20.562	15.4029	24.9963
ENSMUSG00000084967.1	ENSMUSG00000084967.1	Gm12296	80.9595	54.7545	45.7593	63.5578	47.5055	44.3836	32.6325	47.2467	31.2448	10.5867	20.3917	24.2801	34.1831	53.6205	26.0587	27.5631	19.7155	44.674	55.9744	16.3656	23.0735
ENSMUSG00000085162.1	ENSMUSG00000085162.1	Gm12295	0.861271	0.928042	2.03375	0.948624	4.56784	0.905788	1.16545	2.77922	6.00861	0	0	0	0	1.91502	3.36241	3.55653	1.09531	2.03064	2.28467	2.88804	0.961397
ENSMUSG00000083935.1	ENSMUSG00000083935.1	Gm12294	5.16763	7.42434	11.1856	2.84587	6.39497	6.34052	0	4.63203	1.20172	0	1.01958	0	0	2.87253	0	0	0	2.03064	1.14233	0	0
ENSMUSG00000086490.1	ENSMUSG00000086490.1	Gm12292	1.72254	1.85608	0	1.89725	1.82714	0.905788	0	0	0	0	0	0	2.7716	4.78755	0.840603	0.889134	0	0	0	1.92536	0
ENSMUSG00000081756.1	ENSMUSG00000081756.1	Gm12291	74.0693	62.1788	95.5861	42.6881	33.802	35.3257	72.2576	91.7143	49.2706	76.224	76.4687	94.3188	127.494	72.7707	97.5099	95.1373	93.1011	74.1183	92.5291	90.4919	98.0625
ENSMUSG00000087622.1	ENSMUSG00000087622.1	Gm12290	0.861271	0	2.03375	0.948624	0.913568	1.81158	1.16545	5.55844	0	0	4.07833	1.8677	6.46707	2.87253	1.68121	1.77827	0	0	5.71167	1.92536	0.961397
ENSMUSG00000084884.1	ENSMUSG00000084884.1	Gm12289	15.5029	12.0646	11.1856	18.0239	11.8764	21.7389	1.16545	3.70563	0	1.05867	3.05875	5.6031	2.7716	0.957509	3.36241	1.77827	1.09531	7.10723	4.56934	0.96268	5.76838
ENSMUSG00000081600.2	ENSMUSG00000081600.2	Gm12286	15.5029	12.0646	17.2868	10.4349	15.5306	19.0215	43.1215	36.1299	37.2534	38.112	35.6854	34.5524	34.1831	39.2579	32.7835	42.6784	31.7639	43.6587	30.843	34.6565	55.761
ENSMUSG00000081852.1	ENSMUSG00000081852.1	Gm12281	0.861271	0.928042	1.01687	0	1.82714	0	0	0	0	1.05867	0	0	0	0	0.840603	0.889134	0	0	1.14233	1.92536	0.961397
ENSMUSG00000087120.1	ENSMUSG00000087120.1	Gm12279	3.44508	2.78413	5.08437	0	4.56784	3.62315	5.82723	4.63203	2.40345	6.352	11.2154	4.66925	0.923867	4.78755	6.72482	2.6674	3.28592	3.04596	0	2.88804	2.88419
ENSMUSG00000081944.1	ENSMUSG00000081944.1	Gm12276	14.6416	12.9926	14.2362	13.2807	31.0613	20.8331	1.16545	6.48485	3.60517	12.704	4.07833	6.53695	5.5432	4.78755	6.72482	8.0022	6.57184	7.10723	10.281	0.96268	7.69117
ENSMUSG00000081340.1	ENSMUSG00000081340.1	Gm12275	5.16763	0	2.03375	2.84587	5.48141	5.43473	1.16545	0.926407	0	1.05867	0	0	0	0	0	0	0	0	1.14233	0.96268	1.92279
ENSMUSG00000082032.1	ENSMUSG00000082032.1	Gm12271	2.58381	4.64021	2.03375	1.89725	3.65427	1.81158	1.16545	0	0	0	2.03917	1.8677	2.7716	0	0.840603	0	0	1.01532	1.14233	0.96268	0
ENSMUSG00000084249.1	ENSMUSG00000084249.1	Gm12267	0	0.928042	0	2.84587	0	2.71736	0	0	1.20172	0	0	3.7354	1.84773	0	2.52181	0.889134	0	0	1.14233	0.96268	0
ENSMUSG00000082148.1	ENSMUSG00000082148.1	Gm12266	27.5607	15.7767	27.4556	25.6129	24.6663	23.5505	4.66178	10.1905	6.00861	2.11733	3.05875	9.3385	1.84773	9.57509	2.52181	0.889134	1.09531	2.03064	4.56934	7.70144	0.961397
ENSMUSG00000086536.1	ENSMUSG00000086536.1	Gm12264	34.4508	42.69	48.8099	35.0991	48.4191	43.4778	8.15812	7.41125	19.2276	3.176	7.13708	13.0739	12.0103	6.70256	5.04362	6.22393	5.47653	4.06127	9.13868	4.8134	10.5754
ENSMUSG00000084145.3	ENSMUSG00000084145.3	Gm12263	15.5029	27.8413	25.4218	13.2807	14.6171	21.7389	41.956	23.1602	16.8241	22.232	31.6071	26.1478	36.9547	11.4901	25.2181	26.674	27.3827	18.2757	22.8467	30.8058	24.9963
ENSMUSG00000081262.1	ENSMUSG00000081262.1	Gm12261	29.2832	30.6254	34.5737	21.8184	11.8764	20.8331	18.6471	20.3809	10.8155	9.528	29.5679	21.4785	49.8888	22.9802	19.3339	31.1197	23.0014	14.2145	27.416	18.2909	21.1507
ENSMUSG00000080152.4	ENSMUSG00000080152.4	Gm12260	1.72254	1.85608	4.06749	5.69175	6.39497	5.43473	0	1.85281	3.60517	2.11733	1.01958	0.93385	0	0.957509	0.840603	6.22393	1.09531	4.06127	0	1.92536	0
ENSMUSG00000072915.2	ENSMUSG00000072915.2	Gm12258	786.341	877.928	775.874	753.208	755.52	819.738	462.682	522.493	442.234	510.278	444.538	527.625	450.847	469.179	459.81	357.432	455.648	595.992	693.397	438.982	502.81
ENSMUSG00000085342.1	ENSMUSG00000085342.1	Gm12254	124.023	177.256	189.138	130.91	116.023	107.789	184.14	215.853	192.276	226.555	210.034	189.572	243.901	192.459	193.339	176.938	181.821	147.221	238.748	201.2	209.584
ENSMUSG00000084384.2	ENSMUSG00000084384.2	Gm12251	204.121	215.306	206.425	229.567	211.948	183.875	434.711	520.641	478.286	560.035	471.047	440.777	369.547	375.344	456.447	423.228	439.218	408.158	414.668	471.713	535.498
ENSMUSG00000082292.2	ENSMUSG00000082292.2	Gm12250	1.72254	0.928042	4.06749	8.53762	1.82714	3.62315	5.82723	0.926407	2.40345	4.23467	5.09791	0.93385	9.23867	2.87253	13.4496	5.3348	2.19061	4.06127	6.85401	3.85072	3.84559
ENSMUSG00000086962.3	ENSMUSG00000086962.3	Gm12248	0	1.85608	1.01687	0	0	0	0	0	0	2.11733	1.01958	0	0	0	0	2.6674	0	0	1.14233	0	0
ENSMUSG00000081223.1	ENSMUSG00000081223.1	Gm12247	0	0.928042	1.01687	1.89725	0	4.52894	20.978	12.0433	21.631	5.29334	7.13708	5.6031	5.5432	9.57509	5.04362	13.337	10.9531	7.10723	11.4233	15.4029	20.1893
ENSMUSG00000087629.1	ENSMUSG00000087629.1	Gm12246	2.58381	0	2.03375	2.84587	4.56784	1.81158	0	0.926407	0	0	0	0	0.923867	3.83004	0	0	0	0	0	0	0
ENSMUSG00000083657.1	ENSMUSG00000083657.1	Gm12245	8.61271	4.64021	3.05062	1.89725	0.913568	0	22.1435	1.85281	0	20.1147	21.4112	0	109.016	0.957509	2.52181	3.55653	61.3372	0	2.28467	3.85072	0
ENSMUSG00000086028.1	ENSMUSG00000086028.1	Gm12243	1.72254	0	2.03375	0.948624	5.48141	3.62315	1.16545	4.63203	0	0	0	0	0	0.957509	0.840603	2.6674	0	2.03064	0	0.96268	0.961397
ENSMUSG00000082476.1	ENSMUSG00000082476.1	Gm12242	1.72254	0	0	2.84587	0	0.905788	0	0	0	0	0	0	0	0	0.840603	0	2.19061	1.01532	0	0.96268	0
ENSMUSG00000081749.2	ENSMUSG00000081749.2	Gm12241	6.0289	2.78413	2.03375	1.89725	2.7407	0.905788	0	0	0	0	0	0.93385	0	0	0	0	0	1.01532	0	0.96268	0
ENSMUSG00000086020.1	ENSMUSG00000086020.1	Gm12239	7.75144	10.2085	10.1687	5.69175	9.13568	3.62315	11.6545	19.4545	13.2189	8.46934	18.3525	7.4708	10.1625	13.4051	17.6527	8.89134	14.239	7.10723	9.13868	21.179	17.3051
ENSMUSG00000083363.1	ENSMUSG00000083363.1	Gm12237	11.1965	7.42434	5.08437	9.48624	10.0492	9.96367	2.33089	2.77922	1.20172	0	2.03917	2.80155	2.7716	0	0	0	1.09531	7.10723	1.14233	1.92536	0
ENSMUSG00000044751.4	ENSMUSG00000044751.4	Gm12231	144.694	183.752	233.881	187.828	189.108	143.115	390.424	495.628	397.77	553.683	512.85	543.501	497.964	388.749	539.667	431.23	491.793	466.031	549.463	439.945	447.049
ENSMUSG00000082180.1	ENSMUSG00000082180.1	Gm12230	2.58381	1.85608	1.01687	2.84587	5.48141	4.52894	1.16545	0	1.20172	0	0	0	0	0	0	0	0	1.01532	0	2.88804	0.961397
ENSMUSG00000082503.1	ENSMUSG00000082503.1	Gm12229	6.89017	7.42434	8.13499	9.48624	10.9628	7.2463	1.16545	0	0	0	0	1.8677	1.84773	3.83004	2.52181	0.889134	0	1.01532	1.14233	1.92536	6.72978
ENSMUSG00000086039.1	ENSMUSG00000086039.1	Gm12227	7.75144	1.85608	2.03375	4.74312	1.82714	5.43473	3.49634	0.926407	0	2.11733	0	0.93385	0.923867	0	0.840603	0	0	0	0	0.96268	0
ENSMUSG00000078151.3	ENSMUSG00000078151.3	Gm12226	251.491	241.291	238.965	258.026	259.453	213.766	262.225	320.537	280.001	363.123	326.267	341.789	341.831	315.021	326.994	312.975	286.97	280.228	368.974	275.326	343.219
ENSMUSG00000085888.1	ENSMUSG00000085888.1	Gm12224	29.2832	18.5608	20.3375	34.1505	42.9377	35.3257	2.33089	4.63203	4.80689	0	6.1175	4.66925	1.84773	3.83004	5.04362	11.5587	3.28592	5.07659	4.56934	6.73876	5.76838
ENSMUSG00000085585.1	ENSMUSG00000085585.1	Gm12223	1.72254	0	1.01687	0.948624	0.913568	1.81158	0	1.85281	0	5.29334	0	0	2.7716	0	0	2.6674	0	0	0	0	1.92279
ENSMUSG00000036045.6	ENSMUSG00000036045.6	Gm12221	0.861271	0.928042	0	1.89725	0	0.905788	0	2.77922	0	0	0	0	0.923867	0	0.840603	0	0	0	0	0	0
ENSMUSG00000080768.1	ENSMUSG00000080768.1	Gm12219	9.47398	9.28042	7.11811	20.8697	7.30854	11.7752	4.66178	1.85281	1.20172	1.05867	1.01958	5.6031	3.69547	1.91502	6.72482	3.55653	3.28592	3.04596	1.14233	1.92536	1.92279
ENSMUSG00000082380.1	ENSMUSG00000082380.1	Gm12218	0	0.928042	0	0	1.82714	0	1.16545	0	0	0	1.01958	0	0	0	0	0.889134	0	0	0	0.96268	1.92279
ENSMUSG00000081769.2	ENSMUSG00000081769.2	Gm12216	5.16763	5.56825	13.2194	17.0752	11.8764	5.43473	8.15812	4.63203	3.60517	16.9387	2.03917	6.53695	4.61933	5.74506	7.56542	4.44567	3.28592	7.10723	4.56934	6.73876	1.92279
ENSMUSG00000085707.1	ENSMUSG00000085707.1	Gm12212	3.44508	0.928042	1.01687	6.64037	0	0	11.6545	5.55844	4.80689	3.176	1.01958	5.6031	7.39093	2.87253	7.56542	6.22393	3.28592	3.04596	5.71167	1.92536	5.76838
ENSMUSG00000086920.1	ENSMUSG00000086920.1	Gm12207	6.89017	1.85608	10.1687	7.589	5.48141	15.3984	0	1.85281	0	3.176	0	0	0	0	0.840603	0	0	0	0	0.96268	0
ENSMUSG00000084800.1	ENSMUSG00000084800.1	Gm12205	8.61271	10.2085	3.05062	9.48624	3.65427	6.34052	2.33089	0.926407	0	1.05867	2.03917	0.93385	1.84773	1.91502	0.840603	0	1.09531	0	2.28467	0	0.961397
ENSMUSG00000083156.1	ENSMUSG00000083156.1	Gm12201	0.861271	0	0	0	0.913568	0	2.33089	2.77922	0	0	1.01958	5.6031	0	0.957509	0.840603	0.889134	0	0	2.28467	0	1.92279
ENSMUSG00000085902.1	ENSMUSG00000085902.1	Gm12200	1.72254	1.85608	0	1.89725	1.82714	3.62315	1.16545	2.77922	1.20172	0	0	2.80155	0.923867	0	3.36241	0	0	0	0	0	0
ENSMUSG00000087080.1	ENSMUSG00000087080.1	Gm12199	0	5.56825	1.01687	0	0.913568	0	0	0	0	0	0	0	0	0	0	0	0	0	1.14233	0.96268	0
ENSMUSG00000085564.1	ENSMUSG00000085564.1	Gm12198	18.0867	12.0646	14.2362	24.6642	18.2714	20.8331	67.5958	52.8052	67.2965	67.7547	57.0966	84.0465	18.4773	14.3626	15.9714	27.5631	43.8123	40.6127	43.4087	44.2833	57.6838
ENSMUSG00000085192.1	ENSMUSG00000085192.1	Gm12195	8.61271	10.2085	8.13499	14.2294	21.0121	14.4926	4.66178	3.70563	3.60517	1.05867	1.01958	6.53695	2.7716	1.91502	0	1.77827	5.47653	0	4.56934	2.88804	0
ENSMUSG00000084302.1	ENSMUSG00000084302.1	Gm12194	5.16763	2.78413	4.06749	0	3.65427	3.62315	1.16545	1.85281	0	0	0	0	0	0	0	0.889134	0	1.01532	0	0	0
ENSMUSG00000081570.1	ENSMUSG00000081570.1	Gm12192	1.72254	4.64021	0	4.74312	7.30854	3.62315	0	0	2.40345	0	0	0	0	0.957509	0	0	0	0	1.14233	4.8134	0
ENSMUSG00000083061.1	ENSMUSG00000083061.1	Gm12191	74.9306	78.8836	54.9112	56.9175	42.0241	35.3257	52.445	56.5108	51.6741	44.464	35.6854	42.9571	36.9547	50.748	45.3925	34.6762	42.717	36.5515	57.1167	44.2833	47.1084
ENSMUSG00000084278.1	ENSMUSG00000084278.1	Gm12189	0	0	0	0.948624	0	0	0	0	0	0	3.05875	0	0	1.91502	0	0	0	0	4.56934	0	1.92279
ENSMUSG00000048852.7	ENSMUSG00000048852.7	Gm12185	3.44508	2.78413	0	3.7945	3.65427	0	0	0	0	0	1.01958	0	0	1.91502	0.840603	0.889134	3.28592	0	1.14233	0.96268	0.961397
ENSMUSG00000078154.2	ENSMUSG00000078154.2	Gm12184	1159.27	1254.71	1318.88	1764.44	1691.01	1660.31	3149.03	3293.38	2608.94	3860.96	3498.19	3046.22	1062.45	912.506	1107.91	1331.92	1716.35	1410.28	1673.52	2146.78	2539.05
ENSMUSG00000082454.1	ENSMUSG00000082454.1	Gm12183	411.688	492.791	496.234	437.316	433.945	349.634	400.913	448.381	410.989	429.819	498.576	474.396	528.452	420.347	550.595	430.341	466.601	498.521	550.605	472.676	414.362
ENSMUSG00000083460.1	ENSMUSG00000083460.1	Gm12182	0.861271	3.71217	1.01687	0	0.913568	1.81158	2.33089	8.33766	0	5.29334	3.05875	2.80155	0	0	2.52181	0	2.19061	1.01532	0	1.92536	2.88419
ENSMUSG00000081952.1	ENSMUSG00000081952.1	Gm12178	3.44508	3.71217	3.05062	3.7945	3.65427	3.62315	3.49634	4.63203	3.60517	2.11733	0	2.80155	0.923867	0.957509	2.52181	0.889134	2.19061	5.07659	0	9.6268	0
ENSMUSG00000082792.1	ENSMUSG00000082792.1	Gm12176	10.3353	15.7767	4.06749	8.53762	8.22211	7.2463	0	0.926407	0	2.11733	0	0	2.7716	5.74506	4.20301	3.55653	0	3.04596	2.28467	3.85072	2.88419
ENSMUSG00000080776.1	ENSMUSG00000080776.1	Gm12174	360.873	425.043	492.167	408.857	374.563	269.925	385.762	483.584	396.568	395.941	484.302	477.197	561.711	403.111	494.274	384.995	424.979	339.116	518.62	423.579	423.014
ENSMUSG00000082530.1	ENSMUSG00000082530.1	Gm12168	2.58381	2.78413	8.13499	3.7945	4.56784	2.71736	3.49634	11.1169	2.40345	5.29334	3.05875	3.7354	5.5432	3.83004	3.36241	6.22393	7.66715	4.06127	6.85401	5.77608	5.76838
ENSMUSG00000069899.3	ENSMUSG00000069899.3	Gm12166	8.61271	4.64021	7.11811	13.2807	10.9628	16.3042	8.15812	9.26407	7.21034	3.176	6.1175	6.53695	7.39093	4.78755	2.52181	11.5587	20.8108	4.06127	3.427	5.77608	4.80698
ENSMUSG00000082870.1	ENSMUSG00000082870.1	Gm12165	0.861271	0	0	1.89725	0	0	3.49634	0	1.20172	2.11733	0	0	0	0	0	0	0	0	1.14233	0	0.961397
ENSMUSG00000081251.1	ENSMUSG00000081251.1	Gm12164	1.72254	3.71217	0	2.84587	1.82714	0	0	0.926407	0	0	0	0	1.84773	0.957509	0	0.889134	1.09531	2.03064	0	0.96268	0.961397
ENSMUSG00000080981.1	ENSMUSG00000080981.1	Gm12161	0	2.78413	0	0.948624	0	1.81158	0	0	0	1.05867	0	0.93385	0	2.87253	2.52181	0.889134	2.19061	2.03064	1.14233	0.96268	1.92279
ENSMUSG00000085784.1	ENSMUSG00000085784.1	Gm12158	31.867	24.1291	26.4387	19.9211	23.7528	18.1158	3.49634	2.77922	9.61378	4.23467	3.05875	3.7354	6.46707	12.4476	5.88422	6.22393	0	8.12255	7.99634	1.92536	2.88419
ENSMUSG00000087172.1	ENSMUSG00000087172.1	Gm12153	0.861271	0	0	0.948624	2.7407	0	0	0	0	0	2.03917	2.80155	0.923867	0	0	0	0	1.01532	0	0	0
ENSMUSG00000086170.1	ENSMUSG00000086170.1	Gm12144	0.861271	6.4963	11.1856	4.74312	16.4442	6.34052	3.49634	1.85281	1.20172	0	2.03917	0	0	0.957509	0.840603	0	1.09531	1.01532	0	0	0
ENSMUSG00000082087.3	ENSMUSG00000082087.3	Gm12138	18.0867	21.345	19.3206	21.8184	16.4442	9.05788	13.9853	27.7922	18.0258	15.88	13.2546	23.3462	17.5535	28.7253	43.7113	33.7871	31.7639	32.4902	15.9927	25.0297	24.9963
ENSMUSG00000082390.1	ENSMUSG00000082390.1	Gm12136	0	0.928042	0	0	0	0	0	0	0	0	0	1.8677	0	2.87253	0.840603	0	0	0	0	0	0.961397
ENSMUSG00000087296.1	ENSMUSG00000087296.1	Gm12130	1.72254	1.85608	1.01687	0.948624	0	1.81158	0	0	1.20172	0	0	0	1.84773	2.87253	0	0	0	1.01532	0	0	1.92279
ENSMUSG00000082587.1	ENSMUSG00000082587.1	Gm12129	2.58381	0.928042	3.05062	2.84587	1.82714	2.71736	0	1.85281	0	0	0	0	0	0	0.840603	0.889134	0	3.04596	4.56934	0	0
ENSMUSG00000087388.1	ENSMUSG00000087388.1	Gm12128	3.44508	4.64021	0	2.84587	2.7407	2.71736	0	0.926407	0	0	0	4.66925	0	3.83004	1.68121	0.889134	0	0	2.28467	0	0
ENSMUSG00000086375.1	ENSMUSG00000086375.1	Gm12127	5.16763	1.85608	4.06749	7.589	8.22211	3.62315	0	0	0	1.05867	0	0	0	0	0.840603	0	0	2.03064	0	0	0
ENSMUSG00000087245.1	ENSMUSG00000087245.1	Gm12126	3.44508	4.64021	4.06749	0	1.82714	5.43473	1.16545	0	1.20172	0	4.07833	0	0	0.957509	0	0	0	2.03064	2.28467	0.96268	0
ENSMUSG00000082688.1	ENSMUSG00000082688.1	Gm12124	0.861271	1.85608	4.06749	5.69175	2.7407	5.43473	1.16545	0	0	0	0	0.93385	0.923867	1.91502	0.840603	0.889134	1.09531	0	0	0	2.88419
ENSMUSG00000082309.1	ENSMUSG00000082309.1	Gm12123	1.72254	0.928042	3.05062	0	0	0	0	0	0	0	0	2.80155	0	0	0	0.889134	0	0	0	0	0
ENSMUSG00000087328.1	ENSMUSG00000087328.1	Gm12120	7.75144	8.35238	5.08437	6.64037	4.56784	4.52894	0	0	0	0	3.05875	0.93385	0.923867	1.91502	0.840603	0	0	3.04596	0	0	0.961397
ENSMUSG00000085240.1	ENSMUSG00000085240.1	Gm12119	12.9191	3.71217	11.1856	16.1266	7.30854	8.15209	6.99267	2.77922	2.40345	1.05867	1.01958	0.93385	1.84773	1.91502	1.68121	3.55653	1.09531	4.06127	1.14233	2.88804	0
ENSMUSG00000083471.1	ENSMUSG00000083471.1	Gm12118	1.72254	1.85608	0	0	0	1.81158	0	0.926407	0	0	0	1.8677	0	0	0	0	0	1.01532	0	0	0
ENSMUSG00000087501.1	ENSMUSG00000087501.1	Gm12116	162.78	154.983	140.329	108.143	109.628	127.716	3.49634	13.8961	9.61378	3.176	13.2546	10.2723	30.4876	22.0227	14.2902	13.337	10.9531	31.4749	12.5657	14.4402	5.76838
ENSMUSG00000081254.1	ENSMUSG00000081254.1	Gm12112	44.7861	39.9058	46.7762	39.8422	35.6291	35.3257	39.6251	50.9524	46.8672	45.5227	68.312	50.4279	47.1172	52.663	64.7264	53.348	49.2888	46.7047	53.6897	72.201	39.4173
ENSMUSG00000085402.1	ENSMUSG00000085402.1	Gm12111	0	0.928042	0	0	0	0.905788	0	0	0	0	0	0	1.84773	0	1.68121	0	1.09531	0	0	0	0
ENSMUSG00000083303.1	ENSMUSG00000083303.1	Gm12110	0	0.928042	0	0	0.913568	0.905788	0	0	0	0	0	0	0.923867	1.91502	0	0	1.09531	0	4.56934	1.92536	1.92279
ENSMUSG00000086386.1	ENSMUSG00000086386.1	Gm12108	24.1156	29.6974	24.405	22.767	16.4442	10.8695	3.49634	6.48485	0	1.05867	2.03917	0	30.4876	13.4051	19.3339	13.337	14.239	10.1532	9.13868	1.92536	4.80698
ENSMUSG00000086335.1	ENSMUSG00000086335.1	Gm12107	0.861271	0	2.03375	0	0	1.81158	0	2.77922	0	0	0	0	0	0	0	0	0	1.01532	0	0	0.961397
ENSMUSG00000084146.1	ENSMUSG00000084146.1	Gm12104	5.16763	5.56825	4.06749	13.2807	8.22211	9.96367	2.33089	5.55844	4.80689	1.05867	1.01958	0	5.5432	1.91502	0	3.55653	3.28592	0	0	0.96268	0.961397
ENSMUSG00000086986.2	ENSMUSG00000086986.2	Gm12103	0.861271	0.928042	4.06749	4.74312	2.7407	8.15209	2.33089	0	0	0	0	0	4.61933	0	0	1.77827	0	0	2.28467	1.92536	0.961397
ENSMUSG00000082213.1	ENSMUSG00000082213.1	Gm12102	2.58381	5.56825	0	1.89725	8.22211	0.905788	0	0	0	0	0	0	0.923867	0	0	0	2.19061	1.01532	0	0	0
ENSMUSG00000087474.1	ENSMUSG00000087474.1	Gm12100	0.861271	0	0	0	0	1.81158	0	0	1.20172	0	1.01958	0	0	2.87253	0.840603	2.6674	3.28592	2.03064	0	3.85072	0
ENSMUSG00000082078.1	ENSMUSG00000082078.1	Gm12098	2.58381	1.85608	3.05062	4.74312	5.48141	2.71736	1.16545	3.70563	0	0	2.03917	0	0	0	1.68121	0.889134	0	0	0	0	2.88419
ENSMUSG00000081887.1	ENSMUSG00000081887.1	Gm12097	15.5029	14.8487	12.2025	33.2019	34.7156	24.4563	8.15812	8.33766	4.80689	8.46934	3.05875	4.66925	3.69547	4.78755	3.36241	3.55653	0	16.2451	4.56934	13.4775	5.76838
ENSMUSG00000081712.1	ENSMUSG00000081712.1	Gm12096	6.0289	3.71217	4.06749	2.84587	10.0492	8.15209	0	0	0	0	0	2.80155	0	0	0.840603	0	0	1.01532	0	0	0.961397
ENSMUSG00000080906.1	ENSMUSG00000080906.1	Gm12095	12.9191	10.2085	10.1687	18.0239	13.7035	6.34052	0	0.926407	0	0	0	4.66925	4.61933	1.91502	2.52181	1.77827	0	2.03064	5.71167	0.96268	1.92279
ENSMUSG00000080851.1	ENSMUSG00000080851.1	Gm12094	12.9191	10.2085	13.2194	10.4349	7.30854	6.34052	11.6545	4.63203	6.00861	8.46934	13.2546	12.14	7.39093	5.74506	2.52181	8.89134	8.76245	7.10723	9.13868	7.70144	14.4209
ENSMUSG00000083917.1	ENSMUSG00000083917.1	Gm12093	0	0.928042	4.06749	0.948624	0	3.62315	0	0	0	0	0	0.93385	0.923867	0	0	1.77827	0	0	2.28467	0	0
ENSMUSG00000084850.1	ENSMUSG00000084850.1	Gm12092	1.72254	0.928042	0	1.89725	6.39497	3.62315	5.82723	7.41125	13.2189	6.352	10.1958	5.6031	2.7716	1.91502	8.40603	0.889134	5.47653	4.06127	11.4233	9.6268	19.2279
ENSMUSG00000085893.1	ENSMUSG00000085893.1	Gm12091	89.5722	131.782	128.126	85.3762	60.2955	67.9341	71.0921	95.4199	67.2965	98.456	102.978	78.4434	68.3661	79.4733	98.3505	86.246	98.5776	58.8885	65.1131	95.3053	74.9889
ENSMUSG00000081575.1	ENSMUSG00000081575.1	Gm12090	0.861271	0.928042	2.03375	1.89725	0.913568	0.905788	0	0	0	0	0	0	0	1.91502	0	0	0	0	0	0.96268	0
ENSMUSG00000085165.1	ENSMUSG00000085165.1	Gm12089	6.89017	2.78413	5.08437	4.74312	6.39497	1.81158	0	0.926407	0	0	2.03917	0	0	0	1.68121	0.889134	0	0	0	0	0
ENSMUSG00000085510.1	ENSMUSG00000085510.1	Gm12082	0	0	0	0	0	0.905788	3.49634	0	2.40345	4.23467	2.03917	2.80155	2.7716	3.83004	0	0	1.09531	2.03064	3.427	3.85072	2.88419
ENSMUSG00000084064.1	ENSMUSG00000084064.1	Gm12079	0	0	0	1.89725	1.82714	0.905788	0	0.926407	0	0	5.09791	0.93385	0.923867	0.957509	2.52181	0	1.09531	0	2.28467	0.96268	0.961397
ENSMUSG00000069939.6	ENSMUSG00000069939.6	Gm12070	906.057	801.829	1027.04	1072.89	1048.78	848.723	2847.18	1700.88	2505.59	2932.51	2124.81	2156.26	925.714	1991.62	2036.78	2205.94	1971.55	2401.23	884.167	2596.35	2201.6
ENSMUSG00000085167.1	ENSMUSG00000085167.1	Gm12063	16.3642	15.7767	14.2362	6.64037	8.22211	9.96367	4.66178	1.85281	3.60517	0	1.01958	0	0	8.61758	0.840603	1.77827	1.09531	3.04596	0	1.92536	0
ENSMUSG00000084769.1	ENSMUSG00000084769.1	Gm12061	0	0	0	0	1.82714	0	0	0	0	1.05867	0	0	0	1.91502	1.68121	0.889134	0	1.01532	0	1.92536	0
ENSMUSG00000085665.1	ENSMUSG00000085665.1	Gm12059	71.4855	86.3079	72.198	67.3523	43.8512	40.7605	29.1361	41.6883	51.6741	42.3467	46.9008	40.1555	60.0513	50.748	52.1174	40.9001	77.7668	45.6893	51.4051	50.0594	60.568
ENSMUSG00000082576.1	ENSMUSG00000082576.1	Gm12058	1.72254	1.85608	0	4.74312	0	0	1.16545	1.85281	0	2.11733	0	0.93385	0	2.87253	0.840603	1.77827	0	2.03064	0	0.96268	0
ENSMUSG00000084081.2	ENSMUSG00000084081.2	Gm12057	1.72254	1.85608	6.10124	4.74312	5.48141	11.7752	2.33089	6.48485	9.61378	5.29334	3.05875	0.93385	4.61933	5.74506	3.36241	3.55653	7.66715	3.04596	7.99634	5.77608	3.84559
ENSMUSG00000085803.1	ENSMUSG00000085803.1	Gm12056	0	0	0	0	0.913568	0	2.33089	1.85281	0	3.176	0	0	0.923867	0	0.840603	0	1.09531	0	0	0.96268	0
ENSMUSG00000086256.1	ENSMUSG00000086256.1	Gm12052	0.861271	1.85608	9.15186	1.89725	5.48141	3.62315	8.15812	10.1905	9.61378	5.29334	4.07833	7.4708	1.84773	4.78755	5.04362	3.55653	10.9531	6.09191	6.85401	4.8134	4.80698
ENSMUSG00000084004.1	ENSMUSG00000084004.1	Gm12047	1.72254	0	2.03375	2.84587	0.913568	4.52894	0	0.926407	0	3.176	0	1.8677	0	0	0	0	0	0	4.56934	0	0
ENSMUSG00000087253.1	ENSMUSG00000087253.1	Gm12043	2.58381	4.64021	3.05062	3.7945	2.7407	4.52894	8.15812	8.33766	6.00861	10.5867	5.09791	7.4708	4.61933	2.87253	2.52181	2.6674	2.19061	1.01532	0	4.8134	5.76838
ENSMUSG00000084048.1	ENSMUSG00000084048.1	Gm12042	3.44508	0	0	0.948624	0.913568	2.71736	1.16545	0	0	2.11733	0	0	0	0.957509	0	0	0	0	3.427	1.92536	0
ENSMUSG00000086749.1	ENSMUSG00000086749.1	Gm12037	5.16763	2.78413	12.2025	3.7945	1.82714	1.81158	0	0	1.20172	0	0	1.8677	0	0	3.36241	0.889134	1.09531	3.04596	0	0	0
ENSMUSG00000084252.1	ENSMUSG00000084252.1	Gm12036	3.44508	7.42434	3.05062	7.589	7.30854	7.2463	0	4.63203	0	1.05867	1.01958	5.6031	0	2.87253	0	2.6674	0	1.01532	0	0	0
ENSMUSG00000083555.1	ENSMUSG00000083555.1	Gm12035	6.0289	4.64021	2.03375	5.69175	2.7407	1.81158	0	0	4.80689	0	0	0	1.84773	4.78755	3.36241	2.6674	0	4.06127	1.14233	0.96268	1.92279
ENSMUSG00000083878.3	ENSMUSG00000083878.3	Gm12034	8.61271	15.7767	14.2362	6.64037	9.13568	5.43473	4.66178	12.9697	18.0258	11.6453	22.4308	13.0739	15.7057	4.78755	10.9278	9.78047	7.66715	10.1532	9.13868	6.73876	12.4982
ENSMUSG00000078965.2	ENSMUSG00000078965.2	Gm12033	4689.62	4597.52	5458.58	5740.13	5712.54	4951.94	10675.5	9327.06	10677.3	12845.9	10746.4	11618	7351.21	9773.3	10469.7	9367.02	9637.6	10548.1	8592.64	10311.3	12512.6
ENSMUSG00000085035.1	ENSMUSG00000085035.1	Gm12031	0.861271	2.78413	3.05062	1.89725	1.82714	3.62315	0	0	2.40345	1.05867	0	1.8677	0.923867	0	0.840603	1.77827	0	0	0	0	0
ENSMUSG00000086911.1	ENSMUSG00000086911.1	Gm12027	3.44508	0.928042	1.01687	0.948624	0.913568	3.62315	0	0	0	0	0	0	3.69547	8.61758	0.840603	1.77827	3.28592	1.01532	1.14233	1.92536	0
ENSMUSG00000082737.3	ENSMUSG00000082737.3	Gm12026	2.58381	4.64021	6.10124	3.7945	7.30854	5.43473	8.15812	2.77922	2.40345	2.11733	6.1175	11.2062	7.39093	0.957509	3.36241	6.22393	1.09531	3.04596	18.2774	4.8134	6.72978
ENSMUSG00000085806.1	ENSMUSG00000085806.1	Gm12023	0	0	0	0	0	0	0	1.85281	2.40345	0	1.01958	0	0	2.87253	0	0	0	0	0	0	0
ENSMUSG00000085675.1	ENSMUSG00000085675.1	Gm12022	1.72254	0.928042	1.01687	0.948624	0.913568	2.71736	0	3.70563	0	0	0	0.93385	0	1.91502	3.36241	0	2.19061	3.04596	1.14233	3.85072	0
ENSMUSG00000082852.1	ENSMUSG00000082852.1	Gm12021	0	0.928042	0	0	0	0.905788	0	0	0	0	0	0	0	3.83004	0.840603	1.77827	0	1.01532	0	0	1.92279
ENSMUSG00000081302.1	ENSMUSG00000081302.1	Gm12020	0	2.78413	0	0	0.913568	0.905788	0	0	0	0	0	0	0	0	0	0.889134	0	0	0	0	3.84559
ENSMUSG00000084413.1	ENSMUSG00000084413.1	Gm12017	1.72254	2.78413	1.01687	2.84587	0	0.905788	0	0.926407	0	0	0	0	0	0.957509	0	0	0	0	2.28467	0	0.961397
ENSMUSG00000083752.1	ENSMUSG00000083752.1	Gm12014	7.75144	5.56825	3.05062	0	1.82714	4.52894	0	0.926407	0	0	2.03917	0.93385	0	1.91502	0.840603	0	2.19061	1.01532	0	0	0
ENSMUSG00000082099.1	ENSMUSG00000082099.1	Gm12013	37.8959	54.7545	38.6412	20.8697	21.9256	11.7752	29.1361	37.0563	22.8327	24.3493	33.6462	27.0816	25.8683	28.7253	40.3489	22.2283	26.2874	37.5668	21.7044	33.6938	13.4596
ENSMUSG00000084183.1	ENSMUSG00000084183.1	Gm12009	0	0	0	0	0	0.905788	4.66178	0	2.40345	1.05867	1.01958	0.93385	0.923867	1.91502	0.840603	0.889134	1.09531	3.04596	0	0.96268	0.961397
ENSMUSG00000081631.1	ENSMUSG00000081631.1	Gm12005	0.861271	1.85608	0	0	0	0.905788	0	0	0	1.05867	2.03917	0	0.923867	0	0	0.889134	1.09531	1.01532	0	0	0
ENSMUSG00000083859.1	ENSMUSG00000083859.1	Gm12003	12.0578	21.345	15.2531	14.2294	10.0492	7.2463	34.9634	60.2164	27.6396	46.5814	50.9791	42.0232	52.6604	49.7905	49.5956	53.348	55.8606	51.7812	54.8321	66.4249	46.147
ENSMUSG00000086584.2	ENSMUSG00000086584.2	Gm12002	10.3353	11.1365	9.15186	17.0752	9.13568	19.9273	0	0.926407	2.40345	2.11733	2.03917	1.8677	1.84773	0.957509	3.36241	1.77827	1.09531	2.03064	4.56934	4.8134	5.76838
ENSMUSG00000073145.6	ENSMUSG00000073145.6	Gm12000	0.861271	0	2.03375	2.84587	0	0	2.33089	0	0	1.05867	1.01958	1.8677	0.923867	0	0	0	0	1.01532	1.14233	0.96268	1.92279
ENSMUSG00000040978.4	ENSMUSG00000040978.4	Gm11992	117.994	142.919	138.295	152.729	143.43	168.477	17.4817	34.277	14.4207	17.9973	66.2729	33.6186	49.8888	16.2777	13.4496	8.89134	23.0014	17.2604	22.8467	27.9177	16.3437
ENSMUSG00000082095.1	ENSMUSG00000082095.1	Gm11991	1.72254	0.928042	2.03375	0.948624	1.82714	2.71736	1.16545	4.63203	2.40345	1.05867	1.01958	1.8677	0	0	1.68121	1.77827	1.09531	1.01532	1.14233	0	0.961397
ENSMUSG00000083553.1	ENSMUSG00000083553.1	Gm11989	6.0289	2.78413	4.06749	3.7945	5.48141	3.62315	0	2.77922	1.20172	5.29334	8.15666	0	0.923867	0.957509	1.68121	2.6674	3.28592	2.03064	6.85401	0.96268	2.88419
ENSMUSG00000087512.1	ENSMUSG00000087512.1	Gm11985	1.72254	0.928042	2.03375	0.948624	0	0.905788	0	0	0	0	0	0	0.923867	0	0	0	0	0	0	0	0.961397
ENSMUSG00000086373.2	ENSMUSG00000086373.2	Gm11978	4.30636	4.64021	5.08437	6.64037	1.82714	9.96367	0	0	0	0	0	0	3.69547	0.957509	0	1.77827	1.09531	0	1.14233	0.96268	0
ENSMUSG00000083819.1	ENSMUSG00000083819.1	Gm11977	0	1.85608	0	0	0	0	2.33089	0.926407	0	2.11733	2.03917	2.80155	0.923867	1.91502	0.840603	0	2.19061	4.06127	0	0	0
ENSMUSG00000084231.1	ENSMUSG00000084231.1	Gm11975	9.47398	3.71217	5.08437	8.53762	5.48141	5.43473	0	0	0	0	0	1.8677	2.7716	0.957509	0.840603	0.889134	0	1.01532	0	0.96268	0.961397
ENSMUSG00000083693.1	ENSMUSG00000083693.1	Gm11971	0	0.928042	1.01687	0	0	0	1.16545	0	1.20172	0	2.03917	1.8677	6.46707	2.87253	5.04362	0	5.47653	1.01532	9.13868	0	0
ENSMUSG00000079988.2	ENSMUSG00000079988.2	Gm11970	0	0.928042	1.01687	0	0	0	0	0	0	1.05867	0	0	2.7716	0	0	0	0	1.01532	0	0	2.88419
ENSMUSG00000083209.1	ENSMUSG00000083209.1	Gm11969	3.44508	3.71217	2.03375	6.64037	3.65427	9.96367	0	1.85281	0	1.05867	2.03917	2.80155	0.923867	0	0.840603	0.889134	1.09531	1.01532	1.14233	0.96268	0
ENSMUSG00000081021.1	ENSMUSG00000081021.1	Gm11964	0.861271	1.85608	1.01687	6.64037	1.82714	1.81158	6.99267	10.1905	6.00861	10.5867	12.235	9.3385	1.84773	7.66007	5.04362	5.3348	5.47653	5.07659	4.56934	7.70144	8.65257
ENSMUSG00000085189.1	ENSMUSG00000085189.1	Gm11963	1.72254	0	1.01687	0	0.913568	0.905788	1.16545	0.926407	2.40345	0	4.07833	0.93385	0	0	0.840603	0	1.09531	0	0	0	2.88419
ENSMUSG00000056288.5	ENSMUSG00000056288.5	Gm11961	0	3.71217	1.01687	0.948624	0.913568	0	0	0	0	3.176	0	0	0	0	0	0	0	0	0	0	0
ENSMUSG00000081974.1	ENSMUSG00000081974.1	Gm11960	21.5318	11.1365	14.2362	24.6642	27.407	23.5505	9.32356	15.7489	7.21034	6.352	9.17625	13.0739	5.5432	9.57509	8.40603	12.4479	6.57184	6.09191	7.99634	9.6268	10.5754
ENSMUSG00000083838.1	ENSMUSG00000083838.1	Gm11957	4.30636	4.64021	1.01687	1.89725	3.65427	1.81158	1.16545	0	0	3.176	0	0.93385	0	0	0	0	0	1.01532	0	0	0
ENSMUSG00000082364.1	ENSMUSG00000082364.1	Gm11955	6.0289	1.85608	4.06749	8.53762	16.4442	13.5868	3.49634	5.55844	6.00861	6.352	1.01958	0	3.69547	7.66007	8.40603	7.11307	1.09531	5.07659	3.427	2.88804	7.69117
ENSMUSG00000084170.1	ENSMUSG00000084170.1	Gm11954	3.44508	8.35238	7.11811	14.2294	18.2714	11.7752	3.49634	3.70563	2.40345	2.11733	5.09791	6.53695	2.7716	3.83004	4.20301	0.889134	5.47653	4.06127	11.4233	9.6268	2.88419
ENSMUSG00000082816.1	ENSMUSG00000082816.1	Gm11953	1.72254	1.85608	2.03375	0.948624	5.48141	0	5.82723	7.41125	3.60517	4.23467	9.17625	8.40465	5.5432	5.74506	9.24663	8.0022	5.47653	2.03064	9.13868	2.88804	10.5754
ENSMUSG00000079889.4	ENSMUSG00000079889.4	Gm11951	0	0.928042	0	0	0.913568	0	1.16545	0	0	1.05867	0	0.93385	0	0.957509	0	0	0	0	0	0.96268	0
ENSMUSG00000084310.1	ENSMUSG00000084310.1	Gm11950	0.861271	1.85608	1.01687	0	0	1.81158	0	1.85281	0	1.05867	0	0	0.923867	0.957509	0.840603	2.6674	1.09531	2.03064	1.14233	0.96268	0
ENSMUSG00000087055.1	ENSMUSG00000087055.1	Gm11948	12.0578	6.4963	6.10124	9.48624	11.8764	14.4926	1.16545	0	0	0	1.01958	0.93385	2.7716	0	0	0	2.19061	3.04596	1.14233	0.96268	3.84559
ENSMUSG00000087291.1	ENSMUSG00000087291.1	Gm11946	21.5318	24.1291	24.405	22.767	23.7528	21.7389	3.49634	8.33766	0	1.05867	5.09791	6.53695	3.69547	3.83004	4.20301	2.6674	4.38123	7.10723	3.427	3.85072	3.84559
ENSMUSG00000081059.1	ENSMUSG00000081059.1	Gm11945	0.861271	0.928042	0	1.89725	2.7407	0.905788	0	0.926407	0	2.11733	1.01958	0	1.84773	0	0	2.6674	1.09531	0	0	1.92536	0.961397
ENSMUSG00000084941.1	ENSMUSG00000084941.1	Gm11944	18.0867	17.6328	22.3712	19.9211	22.8392	21.7389	4.66178	5.55844	8.41206	10.5867	9.17625	4.66925	7.39093	8.61758	8.40603	7.11307	7.66715	8.12255	28.5584	2.88804	11.5368
ENSMUSG00000083565.1	ENSMUSG00000083565.1	Gm11941	1.72254	0	0	2.84587	1.82714	2.71736	2.33089	0	0	0	0	0	0	0	2.52181	0	1.09531	0	0	0	0
ENSMUSG00000087692.1	ENSMUSG00000087692.1	Gm11940	0.861271	8.35238	1.01687	4.74312	3.65427	5.43473	2.33089	0	2.40345	0	0	0.93385	0	2.87253	2.52181	0	1.09531	2.03064	2.28467	0	0
ENSMUSG00000081206.1	ENSMUSG00000081206.1	Gm11935	5.16763	1.85608	1.01687	2.84587	2.7407	3.62315	0	2.77922	0	2.11733	0	0	0.923867	0	0	0	0	1.01532	3.427	0	0
ENSMUSG00000086127.1	ENSMUSG00000086127.1	Gm11934	3.44508	6.4963	8.13499	7.589	8.22211	1.81158	2.33089	5.55844	0	3.176	2.03917	0	2.7716	2.87253	4.20301	1.77827	3.28592	2.03064	2.28467	0.96268	0.961397
ENSMUSG00000082851.1	ENSMUSG00000082851.1	Gm11931	0.861271	0	2.03375	2.84587	0	0	0	0	1.20172	2.11733	0	0.93385	0	0	0	0	0	0	0	0	1.92279
ENSMUSG00000084201.1	ENSMUSG00000084201.1	Gm11926	6.0289	1.85608	1.01687	3.7945	3.65427	5.43473	0	0	0	0	0	0.93385	0	0	0.840603	1.77827	0	0	0	0.96268	0
ENSMUSG00000082254.1	ENSMUSG00000082254.1	Gm11922	0	0	0	0	0.913568	0	1.16545	0.926407	0	0	0	0	0	0	0.840603	1.77827	1.09531	0	0	0	0.961397
ENSMUSG00000086774.1	ENSMUSG00000086774.1	Gm11915	3.44508	0	2.03375	2.84587	0	0.905788	2.33089	3.70563	2.40345	3.176	1.01958	0.93385	0.923867	0	1.68121	1.77827	5.47653	2.03064	0	0.96268	0
ENSMUSG00000082674.1	ENSMUSG00000082674.1	Gm11914	0	1.85608	0	4.74312	1.82714	0.905788	0	0	2.40345	2.11733	1.01958	0	0.923867	1.91502	0	4.44567	0	1.01532	2.28467	0	0
ENSMUSG00000082703.1	ENSMUSG00000082703.1	Gm11907	0.861271	1.85608	3.05062	1.89725	0	0	1.16545	0.926407	1.20172	0	0	0	2.7716	0	0.840603	0	0	0	0	0	0
ENSMUSG00000085885.1	ENSMUSG00000085885.1	Gm11906	1.72254	0.928042	0	1.89725	0.913568	0.905788	0	0	0	0	0	0	0	0	0	0.889134	0	0	1.14233	0.96268	0
ENSMUSG00000087399.1	ENSMUSG00000087399.1	Gm11899	6.89017	0	0	4.74312	4.56784	2.71736	1.16545	0	0	0	0	0	0	0	0	0.889134	0	1.01532	1.14233	0	0
ENSMUSG00000081369.1	ENSMUSG00000081369.1	Gm11896	2.58381	0	2.03375	0.948624	1.82714	0	0	0	0	1.05867	0	0	0	2.87253	0	0.889134	1.09531	0	0	0	0
ENSMUSG00000081789.1	ENSMUSG00000081789.1	Gm11893	7.75144	9.28042	17.2868	9.48624	5.48141	0.905788	20.978	21.3074	28.8413	21.1733	14.2742	14.0077	15.7057	7.66007	20.1745	22.2283	20.8108	18.2757	12.5657	17.3282	22.1121
ENSMUSG00000083154.1	ENSMUSG00000083154.1	Gm11892	3.44508	3.71217	8.13499	2.84587	1.82714	2.71736	6.99267	1.85281	6.00861	10.5867	1.01958	2.80155	0.923867	2.87253	2.52181	2.6674	3.28592	3.04596	2.28467	0.96268	8.65257
ENSMUSG00000081148.1	ENSMUSG00000081148.1	Gm11891	0	6.4963	0	0.948624	1.82714	1.81158	1.16545	0	0	0	0	0	0	0	0	0	0	0	0	0	0
ENSMUSG00000082876.1	ENSMUSG00000082876.1	Gm11889	10.3353	10.2085	20.3375	17.0752	14.6171	8.15209	10.489	25.9394	7.21034	12.704	20.3917	18.677	11.0864	14.3626	8.40603	10.6696	5.47653	6.09191	12.5657	14.4402	12.4982
ENSMUSG00000080997.1	ENSMUSG00000080997.1	Gm11885	14.6416	10.2085	2.03375	10.4349	10.9628	9.96367	38.4597	34.277	28.8413	48.6987	43.8421	35.4863	26.7921	29.6828	11.7684	30.2305	29.5733	21.3217	26.2737	37.5445	29.8033
ENSMUSG00000081810.1	ENSMUSG00000081810.1	Gm11878	298	353.584	338.619	262.769	241.182	249.997	285.534	362.225	267.984	355.712	291.601	296.03	439.76	313.106	332.038	333.425	318.734	257.891	305.003	325.386	272.075
ENSMUSG00000081964.1	ENSMUSG00000081964.1	Gm11873	10.3353	3.71217	5.08437	9.48624	9.13568	7.2463	1.16545	2.77922	0	0	1.01958	3.7354	10.1625	0.957509	3.36241	2.6674	0	4.06127	0	1.92536	4.80698
ENSMUSG00000086017.1	ENSMUSG00000086017.1	Gm11872	15.5029	19.4889	8.13499	19.9211	19.1849	17.21	29.1361	32.4242	24.0345	20.1147	33.6462	28.9493	32.3353	17.2352	26.8993	21.3392	32.8592	27.4136	28.5584	20.2163	18.2665
ENSMUSG00000084408.1	ENSMUSG00000084408.1	Gm11870	38.7572	44.546	32.5399	51.2257	52.0733	38.0431	3.49634	7.41125	14.4207	1.05867	3.05875	8.40465	5.5432	8.61758	1.68121	7.11307	7.66715	8.12255	12.5657	4.8134	1.92279
ENSMUSG00000050550.5	ENSMUSG00000050550.5	Gm11868	13.7803	22.273	16.27	8.53762	15.5306	14.4926	24.4743	52.8052	24.0345	41.288	27.5287	35.4863	35.1069	24.8952	16.8121	25.7849	16.4296	19.2911	22.8467	39.4699	34.6103
ENSMUSG00000083725.1	ENSMUSG00000083725.1	Gm11865	0.861271	0.928042	1.01687	2.84587	0.913568	1.81158	1.16545	0	1.20172	1.05867	1.01958	5.6031	0	0	0	0.889134	0	0	0	0	0
ENSMUSG00000083387.1	ENSMUSG00000083387.1	Gm11860	6.89017	1.85608	9.15186	3.7945	6.39497	6.34052	0	0	1.20172	0	0	0.93385	0.923867	1.91502	0.840603	0.889134	0	0	0	0.96268	0
ENSMUSG00000081026.1	ENSMUSG00000081026.1	Gm11855	36.1734	19.4889	22.3712	27.5101	15.5306	28.0794	1.16545	10.1905	12.0172	2.11733	16.3133	4.66925	2.7716	3.83004	5.88422	2.6674	1.09531	3.04596	4.56934	5.77608	0.961397
ENSMUSG00000083150.1	ENSMUSG00000083150.1	Gm11852	2.58381	0.928042	1.01687	3.7945	2.7407	0	0	0.926407	0	0	2.03917	1.8677	0.923867	0	1.68121	0	0	1.01532	2.28467	1.92536	0.961397
ENSMUSG00000060989.6	ENSMUSG00000060989.6	Gm11847	1881.02	1852.37	1717.5	1664.84	1580.47	1931.14	3794.69	4084.53	3916.41	3589.94	4254.72	3289.02	4581.45	3450.86	3491.86	3274.68	3508.27	3397.26	3351.61	3410.78	4014.79
ENSMUSG00000082676.1	ENSMUSG00000082676.1	Gm11843	2.58381	0.928042	0	0	1.82714	2.71736	2.33089	0	0	0	0	0	1.84773	0.957509	3.36241	0.889134	0	1.01532	0	0	0
ENSMUSG00000085467.1	ENSMUSG00000085467.1	Gm11842	1.72254	5.56825	0	1.89725	0	1.81158	0	0	0	0	0	0.93385	0	0	0	0	0	0	0	0.96268	0
ENSMUSG00000081593.1	ENSMUSG00000081593.1	Gm11841	62.0115	37.1217	36.6074	81.5817	77.6532	66.1225	15.1508	25.013	10.8155	6.352	18.3525	17.7431	10.1625	9.57509	10.9278	16.0044	18.6202	16.2451	13.708	27.9177	15.3823
ENSMUSG00000083246.1	ENSMUSG00000083246.1	Gm11839	122.301	86.3079	80.333	191.622	169.01	148.549	40.7906	48.1731	21.631	15.88	29.5679	37.354	9.23867	23.9377	9.24663	30.2305	33.9545	30.4596	26.2737	59.6862	17.3051
ENSMUSG00000083280.1	ENSMUSG00000083280.1	Gm11838	0	0.928042	0	0.948624	0.913568	0	0	0	0	0	1.01958	3.7354	0	0	0	0	0	0	1.14233	0.96268	0
ENSMUSG00000086587.1	ENSMUSG00000086587.1	Gm11837	44.7861	59.3947	44.7424	20.8697	31.9749	29.891	2.33089	10.1905	4.80689	2.11733	3.05875	3.7354	32.3353	22.0227	9.24663	9.78047	4.38123	16.2451	2.28467	5.77608	5.76838
ENSMUSG00000081239.1	ENSMUSG00000081239.1	Gm11836	2.58381	7.42434	6.10124	5.69175	4.56784	2.71736	11.6545	16.6753	7.21034	21.1733	22.4308	24.2801	9.23867	12.4476	21.0151	14.2261	13.1437	16.2451	15.9927	18.2909	16.3437
ENSMUSG00000086103.1	ENSMUSG00000086103.1	Gm11832	0	2.78413	1.01687	0	0.913568	1.81158	0	0	0	0	0	0	0	0	0	0	0	2.03064	0	0.96268	0
ENSMUSG00000086625.1	ENSMUSG00000086625.1	Gm11831	1.72254	7.42434	2.03375	1.89725	0.913568	3.62315	0	1.85281	0	0	0	0.93385	0.923867	1.91502	0	0	1.09531	0	0	0	0
ENSMUSG00000086765.1	ENSMUSG00000086765.1	Gm11827	1.72254	2.78413	2.03375	1.89725	1.82714	2.71736	0	0	0	1.05867	0	0	0	1.91502	0.840603	1.77827	0	3.04596	1.14233	0	0.961397
ENSMUSG00000083328.2	ENSMUSG00000083328.2	Gm11826	87.8497	100.229	125.075	88.2221	76.7397	59.782	74.5885	79.671	67.2965	80.4587	87.6841	89.6496	86.8435	80.4308	71.4512	51.5697	89.8152	83.2561	82.2481	78.9398	72.1047
ENSMUSG00000082128.1	ENSMUSG00000082128.1	Gm11824	142.11	141.062	166.767	123.321	89.5296	106.883	74.5885	127.844	93.7344	119.629	114.193	87.7819	86.8435	107.241	130.293	82.6894	89.8152	106.608	103.952	96.268	107.676
ENSMUSG00000081884.1	ENSMUSG00000081884.1	Gm11821	2.58381	3.71217	2.03375	1.89725	2.7407	0.905788	1.16545	0.926407	0	3.176	2.03917	1.8677	1.84773	1.91502	0	8.89134	3.28592	2.03064	4.56934	0	0
ENSMUSG00000087564.1	ENSMUSG00000087564.1	Gm11817	2.58381	6.4963	6.10124	1.89725	5.48141	4.52894	0	0	0	0	0	0	0.923867	0	0	0	0	2.03064	0	0	0
ENSMUSG00000086233.1	ENSMUSG00000086233.1	Gm11816	16.3642	12.9926	10.1687	12.3321	18.2714	20.8331	0	1.85281	3.60517	0	0	0.93385	2.7716	0.957509	2.52181	1.77827	0	6.09191	1.14233	2.88804	0.961397
ENSMUSG00000086455.1	ENSMUSG00000086455.1	Gm11815	4.30636	1.85608	6.10124	1.89725	2.7407	0.905788	3.49634	5.55844	2.40345	2.11733	6.1175	3.7354	0	0.957509	3.36241	2.6674	2.19061	1.01532	2.28467	5.77608	9.61397
ENSMUSG00000084215.1	ENSMUSG00000084215.1	Gm11814	3.44508	0.928042	0	1.89725	0.913568	0	4.66178	1.85281	1.20172	2.11733	0	4.66925	0.923867	3.83004	1.68121	5.3348	4.38123	2.03064	2.28467	2.88804	1.92279
ENSMUSG00000082151.1	ENSMUSG00000082151.1	Gm11810	0	0	0	0	0	0	0	0.926407	2.40345	0	0	0	0.923867	0	1.68121	0.889134	2.19061	0	0	2.88804	0
ENSMUSG00000068240.3	ENSMUSG00000068240.3	Gm11808	2313.37	2346.09	2585.91	2510.06	2237.33	2131.32	3891.42	3625.03	3404.48	4068.46	3286.12	3500.07	1637.09	2969.24	2944.63	2895.91	3062.48	2743.39	1825.45	3430.99	3116.85
ENSMUSG00000083186.1	ENSMUSG00000083186.1	Gm11805	3.44508	3.71217	2.03375	4.74312	6.39497	1.81158	1.16545	4.63203	4.80689	5.29334	6.1175	0	6.46707	1.91502	5.88422	3.55653	4.38123	4.06127	7.99634	4.8134	4.80698
ENSMUSG00000079993.2	ENSMUSG00000079993.2	Gm11799	1.72254	2.78413	7.11811	0.948624	5.48141	0	0	0	1.20172	0	0	0	1.84773	0	0	0	0	3.04596	0	0	0
ENSMUSG00000082510.1	ENSMUSG00000082510.1	Gm11793	47.3699	51.9704	66.0968	59.7633	62.1226	31.7026	37.2942	45.3939	48.0689	39.1707	80.547	45.7586	49.8888	35.4278	46.2331	30.2305	31.7639	35.5361	44.5511	50.0594	43.2628
ENSMUSG00000081835.1	ENSMUSG00000081835.1	Gm11790	1.72254	0	0	0.948624	0	1.81158	2.33089	0	0	0	0	0	0	0	0	2.6674	0	0	0	1.92536	0
ENSMUSG00000081660.1	ENSMUSG00000081660.1	Gm11787	10.3353	13.9206	11.1856	5.69175	13.7035	6.34052	3.49634	7.41125	2.40345	4.23467	3.05875	4.66925	2.7716	2.87253	2.52181	8.0022	3.28592	4.06127	1.14233	0	0
ENSMUSG00000085155.3	ENSMUSG00000085155.3	Gm11780	0.861271	2.78413	0	0	1.82714	0.905788	0	0	0	1.05867	0	0	0.923867	0.957509	1.68121	0	0	0	0	0	0
ENSMUSG00000086835.2	ENSMUSG00000086835.2	Gm11775	0	0.928042	0	0	0	0	1.16545	0	0	0	0	0	0	0	0	2.6674	1.09531	1.01532	0	0	1.92279
ENSMUSG00000085501.1	ENSMUSG00000085501.1	Gm11772	3.44508	2.78413	3.05062	3.7945	8.22211	8.15209	2.33089	4.63203	6.00861	1.05867	5.09791	6.53695	3.69547	3.83004	0	0.889134	0	2.03064	0	6.73876	4.80698
ENSMUSG00000086750.1	ENSMUSG00000086750.1	Gm11770	2.58381	0.928042	3.05062	2.84587	1.82714	1.81158	1.16545	3.70563	0	4.23467	0	0	0.923867	1.91502	0.840603	0	0	3.04596	0	0	0
ENSMUSG00000085636.1	ENSMUSG00000085636.1	Gm11769	4.30636	5.56825	6.10124	5.69175	9.13568	2.71736	0	1.85281	0	4.23467	0	0.93385	0.923867	1.91502	4.20301	0	0	2.03064	2.28467	0.96268	2.88419
ENSMUSG00000085207.1	ENSMUSG00000085207.1	Gm11767	12.0578	12.9926	10.1687	15.178	11.8764	10.8695	2.33089	4.63203	1.20172	6.352	3.05875	1.8677	6.46707	6.70256	0.840603	1.77827	2.19061	6.09191	1.14233	2.88804	5.76838
ENSMUSG00000086924.1	ENSMUSG00000086924.1	Gm11766	102.491	87.236	75.2486	73.0441	77.6532	82.4267	10.489	12.9697	4.80689	8.46934	2.03917	14.9416	13.858	26.8103	16.8121	6.22393	8.76245	20.3064	10.281	11.5522	12.4982
ENSMUSG00000087675.1	ENSMUSG00000087675.1	Gm11762	34.4508	45.4741	51.8605	25.6129	37.4563	47.101	20.978	13.8961	15.6224	12.704	17.3329	8.40465	26.7921	24.8952	22.6963	46.2349	9.85776	45.6893	13.708	37.5445	14.4209
ENSMUSG00000083870.1	ENSMUSG00000083870.1	Gm11761	1.72254	1.85608	2.03375	0	0	0	0	0	0	0	0	0	1.84773	0.957509	1.68121	0	0	0	1.14233	0	0
ENSMUSG00000081048.1	ENSMUSG00000081048.1	Gm11760	9.47398	6.4963	9.15186	6.64037	6.39497	12.681	2.33089	0.926407	0	0	0	0	1.84773	0.957509	0	1.77827	2.19061	4.06127	4.56934	0.96268	0.961397
ENSMUSG00000084178.1	ENSMUSG00000084178.1	Gm11759	2.58381	0.928042	3.05062	6.64037	2.7407	2.71736	1.16545	0	1.20172	1.05867	0	2.80155	1.84773	0.957509	0	0.889134	0	0	3.427	0	3.84559
ENSMUSG00000086547.1	ENSMUSG00000086547.1	Gm11755	0	0.928042	0	0	0	0	0	0	0	0	0	0	0.923867	1.91502	0.840603	0	0	0	3.427	0.96268	2.88419
ENSMUSG00000086306.1	ENSMUSG00000086306.1	Gm11754	0.861271	0.928042	0	0	2.7407	0.905788	0	0	0	0	0	0	0	0.957509	0	1.77827	5.47653	0	0	0	0
ENSMUSG00000085548.1	ENSMUSG00000085548.1	Gm11753	1.72254	2.78413	2.03375	2.84587	1.82714	1.81158	0	0	4.80689	0	2.03917	0	0	0	0.840603	0	0	0	1.14233	0	0
ENSMUSG00000087404.1	ENSMUSG00000087404.1	Gm11752	2.58381	0.928042	1.01687	3.7945	7.30854	3.62315	1.16545	4.63203	0	1.05867	1.01958	0	1.84773	0	0.840603	0	0	0	0	0	0
ENSMUSG00000085059.1	ENSMUSG00000085059.1	Gm11750	3.44508	0	0	0	2.7407	6.34052	0	0.926407	0	0	1.01958	0.93385	0	0	0	0.889134	0	1.01532	1.14233	0	0
ENSMUSG00000087036.1	ENSMUSG00000087036.1	Gm11748	23.2543	10.2085	8.13499	14.2294	12.7899	14.4926	3.49634	9.26407	4.80689	0	1.01958	0.93385	4.61933	2.87253	3.36241	0.889134	5.47653	1.01532	3.427	6.73876	0.961397
ENSMUSG00000086514.1	ENSMUSG00000086514.1	Gm11747	0.861271	2.78413	0	1.89725	3.65427	1.81158	0	0	2.40345	0	0	0	0	0	0	0	0	0	0	0	0
ENSMUSG00000084052.1	ENSMUSG00000084052.1	Gm11745	2.58381	0	0	0.948624	0.913568	2.71736	3.49634	0	0	0	4.07833	3.7354	0.923867	1.91502	1.68121	0	1.09531	0	4.56934	0	0
ENSMUSG00000084306.1	ENSMUSG00000084306.1	Gm11743	6.0289	13.9206	6.10124	16.1266	11.8764	13.5868	0	0.926407	0	3.176	2.03917	2.80155	0.923867	1.91502	0	0.889134	1.09531	3.04596	0	1.92536	0
ENSMUSG00000083314.1	ENSMUSG00000083314.1	Gm11742	1.72254	3.71217	1.01687	0	4.56784	0.905788	0	1.85281	0	0	0	0	0.923867	3.83004	0.840603	0	0	0	0	0	1.92279
ENSMUSG00000086826.1	ENSMUSG00000086826.1	Gm11739	31.0058	27.8413	21.3543	14.2294	14.6171	25.3621	1.16545	2.77922	4.80689	4.23467	3.05875	1.8677	2.7716	0.957509	1.68121	0.889134	2.19061	1.01532	4.56934	1.92536	4.80698
ENSMUSG00000085511.1	ENSMUSG00000085511.1	Gm11738	23.2543	21.345	26.4387	21.8184	19.1849	8.15209	12.8199	19.4545	6.00861	10.5867	9.17625	8.40465	44.3456	22.0227	24.3775	31.1197	31.7639	29.4442	17.135	19.2536	11.5368
ENSMUSG00000080810.1	ENSMUSG00000080810.1	Gm11737	5.16763	4.64021	5.08437	4.74312	8.22211	7.2463	2.33089	1.85281	0	3.176	0	1.8677	0	2.87253	0.840603	0.889134	0	3.04596	2.28467	0	0.961397
ENSMUSG00000078586.2	ENSMUSG00000078586.2	Gm11735	0.861271	0.928042	1.01687	1.89725	0	0	0	0.926407	0	1.05867	0	1.8677	0	0.957509	0	0.889134	0	0	0	0	0
ENSMUSG00000085419.1	ENSMUSG00000085419.1	Gm11734	10.3353	13.9206	9.15186	14.2294	22.8392	9.96367	26.8052	34.277	20.4293	12.704	27.5287	28.0155	10.1625	19.1502	18.4933	23.1175	26.2874	17.2604	15.9927	22.1416	30.7647
ENSMUSG00000069588.3	ENSMUSG00000069588.3	Gm11733	3.44508	8.35238	4.06749	5.69175	0.913568	0.905788	2.33089	5.55844	2.40345	4.23467	13.2546	1.8677	5.5432	8.61758	10.0872	21.3392	7.66715	15.2298	1.14233	2.88804	12.4982
ENSMUSG00000085336.1	ENSMUSG00000085336.1	Gm11732	26.6994	18.5608	31.5231	16.1266	21.9256	19.9273	16.3162	10.1905	14.4207	10.5867	7.13708	14.0077	17.5535	24.8952	23.5369	18.6718	24.0967	19.2911	19.4197	17.3282	5.76838
ENSMUSG00000087057.1	ENSMUSG00000087057.1	Gm11730	0	0	0	1.89725	0	0	0	0.926407	3.60517	1.05867	0	0.93385	0.923867	0	0	0	0	1.01532	0	0	1.92279
ENSMUSG00000086588.1	ENSMUSG00000086588.1	Gm11729	3.44508	7.42434	1.01687	4.74312	0.913568	0	3.49634	0.926407	2.40345	0	0	5.6031	0	0.957509	3.36241	0.889134	3.28592	1.01532	1.14233	1.92536	0.961397
ENSMUSG00000086902.1	ENSMUSG00000086902.1	Gm11728	0	0	0	0	1.82714	0.905788	0	0	0	0	0	3.7354	0	0	0	0	0	0	0	0	0
ENSMUSG00000085434.1	ENSMUSG00000085434.1	Gm11725	7.75144	5.56825	5.08437	4.74312	4.56784	4.52894	4.66178	2.77922	1.20172	3.176	3.05875	2.80155	0	0.957509	3.36241	0.889134	0	2.03064	3.427	0.96268	0
ENSMUSG00000086442.1	ENSMUSG00000086442.1	Gm11722	1.72254	1.85608	5.08437	5.69175	3.65427	6.34052	0	0.926407	0	2.11733	0	0	0	0	0.840603	0	0	0	0	0.96268	0
ENSMUSG00000081995.1	ENSMUSG00000081995.1	Gm11719	2.58381	5.56825	1.01687	6.64037	6.39497	6.34052	0	0	0	0	0	0	1.84773	0	0.840603	0	0	2.03064	1.14233	0	0
ENSMUSG00000086298.1	ENSMUSG00000086298.1	Gm11716	0.861271	0.928042	1.01687	1.89725	0	0	3.49634	2.77922	2.40345	1.05867	4.07833	2.80155	0.923867	0	1.68121	2.6674	1.09531	1.01532	0	0.96268	0
ENSMUSG00000087113.1	ENSMUSG00000087113.1	Gm11714	6.89017	4.64021	5.08437	7.589	11.8764	6.34052	3.49634	5.55844	2.40345	1.05867	0	2.80155	5.5432	2.87253	1.68121	0	3.28592	0	2.28467	2.88804	2.88419
ENSMUSG00000085245.1	ENSMUSG00000085245.1	Gm11713	0	1.85608	1.01687	0	1.82714	2.71736	0	0	0	0	0	0.93385	0	1.91502	0	0	0	0	1.14233	0	0
ENSMUSG00000087683.1	ENSMUSG00000087683.1	Gm11712	0.861271	0.928042	0	0.948624	1.82714	1.81158	0	0	0	0	0	0	0	0	2.52181	0.889134	0	0	0	0	0.961397
ENSMUSG00000082313.1	ENSMUSG00000082313.1	Gm11701	5.16763	5.56825	1.01687	2.84587	3.65427	3.62315	0	0	1.20172	3.176	0	2.80155	0.923867	0.957509	4.20301	0.889134	9.85776	0	2.28467	0.96268	3.84559
[truncated: 6,581,760 more chars]
