## Supplemental Table 3 for "Polyglutamylation of microtubules drives neuronal remodeling" (part 1 of 2)

### Sheet: ALL GENES
baseMean	log2FoldChange	lfcSE	stat	pvalue	padj	ensembl_id	gene_name	rank
2796.18	-2.53918	0.1284	-19.7755	4.8394e-87	7.3012e-83	ENSMUSG00000024068.6	Spast	1
256.236	2.78852	0.322732	8.64036	5.60341e-18	4.22694e-14	ENSMUSG00000078893.3		2
106.629	-2.02055	0.26892	-7.51359	5.75292e-14	2.89314e-10	ENSMUSG00000005803.7	Sqor	3
1112.42	1.46299	0.23737	6.16334	7.12269e-10	2.6865e-06	ENSMUSG00000045246.5	Kcng4	4
83.9104	-1.59707	0.276931	-5.76702	8.06853e-09	2.4346e-05	ENSMUSG00000082935.1		5
311.869	1.09242	0.192495	5.67505	1.38647e-08	3.48629e-05	ENSMUSG00000032714.6	Syde1	6
2546.35	-1.15298	0.220457	-5.22995	1.69555e-07	0.000365439	ENSMUSG00000030307.7	Slc6a11	7
236.513	-1.06973	0.213281	-5.01558	5.2875e-07	0.000604287	ENSMUSG00000002602.9	Axl	8
895.071	-1.26421	0.248754	-5.08217	3.73148e-07	0.000604287	ENSMUSG00000005360.8	Slc1a3	9
12925.9	0.643504	0.128363	5.01317	5.35413e-07	0.000604287	ENSMUSG00000021277.9	Traf3	10
1447.74	0.589878	0.117875	5.00427	5.60749e-07	0.000604287	ENSMUSG00000027227.7	Sord	11
82.2124	-2.52527	0.502659	-5.02383	5.06504e-07	0.000604287	ENSMUSG00000070190.1		12
82.2124	-2.52527	0.502659	-5.02383	5.06504e-07	0.000604287	ENSMUSG00000070243.1		13
82.2124	-2.52527	0.502659	-5.02383	5.06504e-07	0.000604287	ENSMUSG00000070251.1		14
1239.78	-0.709689	0.145123	-4.89025	1.00709e-06	0.00101293	ENSMUSG00000050211.8	Pla2g4e	15
41.3538	-2.49763	0.514046	-4.85876	1.18123e-06	0.00111382	ENSMUSG00000070168.1		16
697.877	-0.667432	0.138547	-4.81738	1.45456e-06	0.00129088	ENSMUSG00000054252.9	Fgfr3	17
2806.88	-1.00993	0.212127	-4.76098	1.92651e-06	0.00161474	ENSMUSG00000007097.8	Atp1a2	18
47.174	4.52165	0.973553	4.64448	3.40927e-06	0.00270714	ENSMUSG00000080880.1		19
13091.5	0.538551	0.117868	4.56908	4.89861e-06	0.0035193	ENSMUSG00000043991.3	Pura	20
1308.83	0.833318	0.182094	4.57631	4.73239e-06	0.0035193	ENSMUSG00000058743.4	Kcnj14	21
1245.18	-1.13434	0.250046	-4.53653	5.71874e-06	0.00392175	ENSMUSG00000068748.3	Ptprz1	22
6329.45	-0.56926	0.126814	-4.48895	7.15748e-06	0.00469499	ENSMUSG00000037270.10	4932438A13Rik	23
4848.53	0.480665	0.108387	4.43472	9.21913e-06	0.0056642	ENSMUSG00000036617.9	Etl4	24
119.057	0.986148	0.222564	4.43086	9.38589e-06	0.0056642	ENSMUSG00000050395.7	Tnfsf15	25
339.902	-1.53881	0.35091	-4.3852	1.15881e-05	0.00672422	ENSMUSG00000022371.8	Col14a1	26
8254.51	0.417392	0.0956057	4.36576	1.26683e-05	0.00682593	ENSMUSG00000021719.8	Rgs7bp	27
1655.92	-0.983943	0.224979	-4.37349	1.22278e-05	0.00682593	ENSMUSG00000026249.4	Serpine2	28
2553.99	-0.631407	0.145743	-4.33232	1.47544e-05	0.00718064	ENSMUSG00000021843.9	Ktn1	29
4878.25	-0.682205	0.157464	-4.33245	1.47457e-05	0.00718064	ENSMUSG00000026547.9	Tagln2	30
710.017	-0.67089	0.154446	-4.34384	1.40011e-05	0.00718064	ENSMUSG00000030029.7	Lrig1	31
4991.14	0.459615	0.106798	4.30359	1.68055e-05	0.00778165	ENSMUSG00000031327.9	Chic1	32
114.29	-1.10684	0.25736	-4.30077	1.70209e-05	0.00778165	ENSMUSG00000034947.7	Tmem106a	33
2511.12	-0.830741	0.193636	-4.29022	1.785e-05	0.00792067	ENSMUSG00000021670.8	Hmgcr	34
71.2825	-1.15399	0.276018	-4.18085	2.90418e-05	0.0125187	ENSMUSG00000016918.8	Sulf1	35
117.444	2.06174	0.494069	4.17297	3.00657e-05	0.0126	ENSMUSG00000081989.2		36
255.633	-0.894956	0.216354	-4.13654	3.52584e-05	0.0143768	ENSMUSG00000038146.7	Notch3	37
4003.37	0.496924	0.120892	4.11048	3.94843e-05	0.0156763	ENSMUSG00000066438.6	Plekhd1	38
233.972	-1.03852	0.253025	-4.10441	4.05351e-05	0.0156809	ENSMUSG00000010064.8	Slc38a3	39
396.488	-0.907825	0.22267	-4.07699	4.56225e-05	0.0172077	ENSMUSG00000025370.5	Cdh9	40
622.51	-1.06438	0.262155	-4.0601	4.90517e-05	0.0180498	ENSMUSG00000028517.8	Plpp3	41
144.889	-1.31122	0.325418	-4.02935	5.59305e-05	0.0197965	ENSMUSG00000030605.9	Mfge8	42
13770.5	0.400929	0.099553	4.02729	5.64226e-05	0.0197965	ENSMUSG00000039145.9	Camk1d	43
3640.78	0.510619	0.127485	4.00532	6.19332e-05	0.020565	ENSMUSG00000016664.7	Pacsin2	44
663.893	-1.12022	0.281134	-3.98463	6.75843e-05	0.020565	ENSMUSG00000022122.7	Ednrb	45
418.709	-0.971022	0.243421	-3.98907	6.63326e-05	0.020565	ENSMUSG00000027253.8	Lrp4	46
1029.7	0.712826	0.178685	3.98929	6.6272e-05	0.020565	ENSMUSG00000030847.7	Bag3	47
3143.06	0.563351	0.140763	4.00213	6.27761e-05	0.020565	ENSMUSG00000031618.7	Nr3c2	48
182.753	-1.0479	0.263116	-3.98264	6.81546e-05	0.020565	ENSMUSG00000031980.9	Agt	49
1900.95	0.50858	0.126923	4.00701	6.14927e-05	0.020565	ENSMUSG00000049327.10	Kmt5a	50
3364.52	-0.832677	0.210822	-3.94966	7.82617e-05	0.0210845	ENSMUSG00000002341.8	Ncan	51
205.215	-1.20985	0.304652	-3.97124	7.15002e-05	0.0210845	ENSMUSG00000025351.7	Cd63	52
23.6495	1.99903	0.50447	3.96263	7.41282e-05	0.0210845	ENSMUSG00000038203.11	Hoxa13	53
812.306	0.521585	0.132012	3.95106	7.78071e-05	0.0210845	ENSMUSG00000046532.7	Ar	54
196.427	-0.877255	0.221913	-3.95314	7.71308e-05	0.0210845	ENSMUSG00000048647.3	Exd1	55
248.878	1.5045	0.379242	3.96712	7.27464e-05	0.0210845	ENSMUSG00000089756.2	Zfp966	56
177.955	0.735066	0.186345	3.94465	7.99172e-05	0.0211528	ENSMUSG00000045345.5		57
315.372	-0.927838	0.235807	-3.93473	8.32902e-05	0.0216655	ENSMUSG00000028542.10	Slc6a9	58
8042.27	0.491655	0.125898	3.9052	9.41486e-05	0.0240749	ENSMUSG00000020262.9	Adarb1	59
521.018	-1.21304	0.316242	-3.83579	0.00012516	0.0314714	ENSMUSG00000005397.7	Nid1	60
1222.83	-0.557328	0.145981	-3.81783	0.000134633	0.0328022	ENSMUSG00000005804.8	Bloc1s6	61
1344.29	0.506766	0.132747	3.81752	0.000134801	0.0328022	ENSMUSG00000027674.9	Pex5l	62
373.166	-0.994634	0.261624	-3.80178	0.000143663	0.0344037	ENSMUSG00000021364.9	Elovl2	63
82.1868	1.11063	0.293811	3.78007	0.000156785	0.0363911	ENSMUSG00000005611.8	Mrvi1	64
8463.11	0.518079	0.13692	3.78382	0.000154441	0.0363911	ENSMUSG00000031543.11	Ank1	65
2773.18	-0.757216	0.201127	-3.76487	0.000166634	0.0380911	ENSMUSG00000028347.8	Tmeff1	66
7704.22	-0.831601	0.221249	-3.75866	0.000170823	0.0384657	ENSMUSG00000064351.1	COX1	67
359.374	-0.688641	0.183819	-3.74629	0.000179466	0.0398177	ENSMUSG00000046402.9	Rbp1	68
586.939	-0.60154	0.161341	-3.72838	0.000192714	0.0421373	ENSMUSG00000029802.7	Abcg2	69
796.134	0.49077	0.131874	3.72152	0.000198031	0.0426813	ENSMUSG00000018470.2	Kcnab3	70
493.905	-0.737917	0.19889	-3.71017	0.000207121	0.0440118	ENSMUSG00000053646.7	Plxnb1	71
183.091	1.56945	0.423738	3.70382	0.00021238	0.0445025	ENSMUSG00000073879.3		72
883.39	0.523587	0.141661	3.69606	0.000218973	0.0452555	ENSMUSG00000079557.4	2002-03-01	73
12029	0.422792	0.114959	3.67776	0.000235289	0.0456647	ENSMUSG00000034245.4	Hdac11	74
2027.54	-0.803171	0.218028	-3.6838	0.000229781	0.0456647	ENSMUSG00000036295.4	Lrrn3	75
942.472	-0.978429	0.266298	-3.67419	0.000238606	0.0456647	ENSMUSG00000064341.1	ND1	76
834.009	-0.669955	0.182006	-3.68095	0.000232369	0.0456647	ENSMUSG00000067377.5	Tspan6	77
116.756	1.55865	0.422666	3.68766	0.000226323	0.0456647	ENSMUSG00000074521.3		78
251.898	1.47558	0.401665	3.67365	0.000239114	0.0456647	ENSMUSG00000078898.3	Zfp968	79
321.77	-0.787859	0.215204	-3.66098	0.000251248	0.0473823	ENSMUSG00000046312.4	AI464131	80
4162.85	-0.638481	0.174752	-3.65364	0.000258547	0.0475695	ENSMUSG00000034755.11	Pcdh11x	81
54.2919	1.22511	0.335237	3.65444	0.000257741	0.0475695	ENSMUSG00000040345.8	Arhgap9	82
51.8014	1.43774	0.397527	3.61672	0.000298356	0.0542325	ENSMUSG00000080888.2		83
79.0247	1.55586	0.430818	3.61142	0.000304526	0.054695	ENSMUSG00000093077.1		84
1575.47	-0.534574	0.148402	-3.60221	0.00031552	0.0559217	ENSMUSG00000020723.3	Cacng4	85
127.058	-0.943937	0.262237	-3.59955	0.000318769	0.0559217	ENSMUSG00000028438.9	Kif24	86
797.326	-0.619602	0.172549	-3.59086	0.000329583	0.0571542	ENSMUSG00000024486.5	Hbegf	87
139498	0.507603	0.141836	3.57879	0.000345188	0.0585152	ENSMUSG00000020396.7	Nefh	88
484.374	-1.13535	0.317087	-3.58057	0.000342846	0.0585152	ENSMUSG00000044708.4	Kcnj10	89
143.092	1.53431	0.429495	3.57237	0.000353771	0.0593039	ENSMUSG00000090221.2		90
209.307	-1.27835	0.358604	-3.56479	0.00036415	0.0603729	ENSMUSG00000030342.8	Cd9	91
387.34	-0.913241	0.256452	-3.56106	0.000369367	0.0605155	ENSMUSG00000029781.7	Fkbp9	92
1120.75	-0.503595	0.14152	-3.55846	0.000373033	0.0605155	ENSMUSG00000047045.10	Tmem164	93
285.491	0.72014	0.20258	3.55484	0.000378209	0.0607025	ENSMUSG00000020732.7	Rab37	94
2055.49	-0.654773	0.184405	-3.55073	0.000384157	0.0610082	ENSMUSG00000030428.9	Ttyh1	95
1419.44	0.472926	0.133516	3.54208	0.000396986	0.0623888	ENSMUSG00000047507.4	Baiap3	96
1892.14	0.545101	0.154606	3.52575	0.000422291	0.0656467	ENSMUSG00000003657.7	Calb2	97
194.389	-0.723276	0.205369	-3.52183	0.000428572	0.0656467	ENSMUSG00000016200.7	Syt14	98
132.498	1.48813	0.422708	3.52048	0.00043077	0.0656467	ENSMUSG00000078882.4		99
1414.04	-0.749314	0.213188	-3.51481	0.000440066	0.0663927	ENSMUSG00000029672.9	Fam3c	100
2855.53	0.479319	0.136793	3.50398	0.000458353	0.0671842	ENSMUSG00000015846.8	Rxra	101
581.023	-0.963874	0.274715	-3.50863	0.000450423	0.0671842	ENSMUSG00000025321.8	Itgb8	102
1216.7	0.46413	0.132465	3.5038	0.000458671	0.0671842	ENSMUSG00000030098.9	Grip2	103
726.644	-0.712019	0.203582	-3.49745	0.000469726	0.0680678	ENSMUSG00000032679.6	Cd59a	104
2606.59	-0.863522	0.24706	-3.49519	0.000473727	0.0680678	ENSMUSG00000060961.8	Slc4a4	105
18792	0.539354	0.154477	3.49148	0.000480348	0.068368	ENSMUSG00000026932.8	Nacc2	106
749.774	-0.827238	0.237846	-3.47804	0.000505096	0.0699292	ENSMUSG00000028364.8	Tnc	107
537.994	-0.580209	0.166824	-3.47797	0.000505222	0.0699292	ENSMUSG00000030659.7	Nucb2	108
550.748	-1.17288	0.33704	-3.47993	0.000501543	0.0699292	ENSMUSG00000050953.8	Gja1	109
161.58	-0.708009	0.203785	-3.47429	0.000512213	0.0702523	ENSMUSG00000042613.3	Pbxip1	110
1679.91	0.481846	0.139053	3.4652	0.000529835	0.0718052	ENSMUSG00000038354.7	Ankrd35	111
170.682	-1.03984	0.300221	-3.46357	0.000533054	0.0718052	ENSMUSG00000064367.1	ND5	112
1105.36	0.467234	0.135239	3.45488	0.000550544	0.0735049	ENSMUSG00000021215.8	Net1	113
219.04	-0.975674	0.28312	-3.44615	0.00056863	0.0740606	ENSMUSG00000009376.8	Met	114
540.227	-0.897282	0.260401	-3.44577	0.000569433	0.0740606	ENSMUSG00000029231.9	Pdgfra	115
188.8	-0.935919	0.271433	-3.44807	0.000564608	0.0740606	ENSMUSG00000034714.8	Ttyh2	116
7197.52	0.382697	0.111151	3.44305	0.000575194	0.0741705	ENSMUSG00000018398.12	2008-09-01	117
2826.62	0.479555	0.139663	3.43367	0.000595467	0.0754942	ENSMUSG00000024948.7	Map4k2	118
1332.32	-0.604066	0.175809	-3.43592	0.000590551	0.0754942	ENSMUSG00000027422.9	Rrbp1	119
829.626	-0.794243	0.23168	-3.42819	0.000607622	0.0762158	ENSMUSG00000021614.9	Vcan	120
101.835	-1.94284	0.566993	-3.42657	0.000611262	0.0762158	ENSMUSG00000030235.9	Slco1c1	121
4189.38	0.353251	0.103497	3.41317	0.00064213	0.0794083	ENSMUSG00000033530.7	Ttc7b	122
33.1087	-2.08524	0.61242	-3.40492	0.000661837	0.0811799	ENSMUSG00000038235.4	F11r	123
1062.29	-0.89702	0.264423	-3.39236	0.000692925	0.0825968	ENSMUSG00000004460.9	Dnajb11	124
4089.25	0.43272	0.127509	3.39365	0.000689674	0.0825968	ENSMUSG00000020785.11	Camkk1	125
20044.4	-0.718349	0.211536	-3.39586	0.000684126	0.0825968	ENSMUSG00000029309.3	Sparcl1	126
499.712	0.486738	0.14352	3.39143	0.000695287	0.0825968	ENSMUSG00000039911.7	Spsb1	127
137.585	0.868502	0.256398	3.38732	0.000705793	0.0831899	ENSMUSG00000086555.1	Gm13446	128
6382.65	0.516792	0.15279	3.38237	0.000718631	0.0834042	ENSMUSG00000028756.6	Pink1	129
198.826	-0.899092	0.265984	-3.38025	0.000724196	0.0834042	ENSMUSG00000031596.9	Slc7a2	130
10249.4	0.420897	0.124513	3.38036	0.000723916	0.0834042	ENSMUSG00000040797.9	Iqsec3	131
2309.44	-0.539785	0.159913	-3.37548	0.000736859	0.0835864	ENSMUSG00000004980.9	Hnrnpa2b1	132
187.01	-0.776066	0.229808	-3.37702	0.000732767	0.0835864	ENSMUSG00000040152.8	Thbs1	133
215.497	1.58216	0.469466	3.37012	0.000751356	0.0845948	ENSMUSG00000082984.2		134
1226.24	-0.674924	0.201574	-3.34827	0.00081318	0.0908773	ENSMUSG00000024665.7	Fads2	135
1604.61	-0.729734	0.218202	-3.3443	0.000824909	0.0910058	ENSMUSG00000022255.9	Mtdh	136
321.321	0.79953	0.239108	3.3438	0.000826393	0.0910058	ENSMUSG00000090093.2	Gm14391	137
150.553	-0.741819	0.223356	-3.32124	0.00089617	0.0979748	ENSMUSG00000031232.9	Magt1	138
528.46	0.648824	0.195503	3.31874	0.000904255	0.0981475	ENSMUSG00000031883.6	Car7	139
3255.65	0.339358	0.102422	3.31333	0.000921913	0.0993493	ENSMUSG00000030557.9	Mef2a	140
238.603	-0.904166	0.27311	-3.31063	0.000930867	0.0996028	ENSMUSG00000049001.4	Ndnf	141
1319.6	-1.04574	0.316937	-3.29953	0.000968471	0.10093	ENSMUSG00000018593.6	Sparc	142
594.211	-0.68442	0.207458	-3.29908	0.000970034	0.10093	ENSMUSG00000020097.8	Sgpl1	143
1525.85	-0.806536	0.244177	-3.30308	0.000956285	0.10093	ENSMUSG00000030062.6	Rpn1	144
250.953	-0.707369	0.214214	-3.30216	0.000959442	0.10093	ENSMUSG00000037824.5	Tspan14	145
43.8449	-1.57655	0.480722	-3.27955	0.00103972	0.106709	ENSMUSG00000015852.7	Fcrls	146
1908.95	-0.503304	0.153443	-3.28007	0.00103783	0.106709	ENSMUSG00000039470.9	Zdhhc2	147
18840.4	0.334832	0.102296	3.27317	0.00106348	0.108411	ENSMUSG00000090100.1	Ttbk2	148
426.531	-0.668285	0.205919	-3.24538	0.00117294	0.116646	ENSMUSG00000020151.9	Ptprr	149
316.279	-0.778874	0.240018	-3.24506	0.00117426	0.116646	ENSMUSG00000026600.6	Soat1	150
240.306	-1.22261	0.376502	-3.2473	0.00116507	0.116646	ENSMUSG00000045092.6	S1pr1	151
388.916	-0.883813	0.272375	-3.24483	0.0011752	0.116646	ENSMUSG00000053062.9	Jam2	152
311.532	-0.565509	0.174554	-3.23973	0.00119642	0.11721	ENSMUSG00000032640.8	Chsy1	153
365.76	-0.856197	0.264191	-3.24083	0.00119182	0.11721	ENSMUSG00000043207.4	Zmpste24	154
84.8663	-0.944507	0.29247	-3.22941	0.00124045	0.119202	ENSMUSG00000022665.8	Ccdc80	155
346.682	0.580905	0.17985	3.22993	0.0012382	0.119202	ENSMUSG00000034227.7	Foxj1	156
173.593	1.71276	0.530143	3.23075	0.00123466	0.119202	ENSMUSG00000091542.1		157
1184.4	-0.574318	0.178158	-3.22365	0.00126566	0.119944	ENSMUSG00000000420.8	Galnt1	158
427.621	-1.02076	0.316788	-3.22222	0.00127202	0.119944	ENSMUSG00000035805.7	Mlc1	159
5570.93	-0.354734	0.110012	-3.22451	0.00126187	0.119944	ENSMUSG00000047139.8	Cd24a	160
2333.96	-0.752634	0.233818	-3.21888	0.00128691	0.120594	ENSMUSG00000030077.8	Chl1	161
3624.9	0.386285	0.12033	3.21022	0.00132631	0.121329	ENSMUSG00000009739.8	Pou6f1	162
727.376	0.590732	0.183823	3.2136	0.00131083	0.121329	ENSMUSG00000022096.8	Hr	163
5673.09	0.45877	0.142883	3.21081	0.00132362	0.121329	ENSMUSG00000025738.7	Fbxl16	164
6677.54	0.326525	0.10176	3.20878	0.001333	0.121329	ENSMUSG00000042826.7	Fgf11	165
151.619	-1.46711	0.457276	-3.20836	0.00133496	0.121329	ENSMUSG00000062960.6	Kdr	166
3729.59	0.496065	0.154703	3.20656	0.00134334	0.121359	ENSMUSG00000050192.7	Eif5a2	167
410.938	0.629341	0.196724	3.19912	0.0013785	0.123794	ENSMUSG00000073883.2		168
13172.1	0.362382	0.113517	3.19231	0.00141141	0.125135	ENSMUSG00000001089.8	Luzp1	169
1448.89	-0.78565	0.246475	-3.18754	0.0014349	0.125135	ENSMUSG00000022533.7	Atp13a3	170
382.501	-0.638914	0.200238	-3.19077	0.00141893	0.125135	ENSMUSG00000022793.9	B4galt4	171
307.726	-1.30474	0.409118	-3.18915	0.00142693	0.125135	ENSMUSG00000026193.8	Fn1	172
61.3908	1.68685	0.528597	3.19119	0.00141687	0.125135	ENSMUSG00000082724.2		173
12641.9	0.428447	0.134659	3.18172	0.00146403	0.126942	ENSMUSG00000089715.3	Cbx6	174
4328.26	-0.79149	0.248923	-3.17966	0.00147448	0.127117	ENSMUSG00000032570.8	Atp2c1	175
3373.94	0.388879	0.122395	3.17724	0.00148684	0.127454	ENSMUSG00000028974.7	Dffa	176
810.004	0.696263	0.219372	3.17389	0.00150411	0.128206	ENSMUSG00000027257.7	Pacsin3	177
4573.86	-0.728347	0.22967	-3.17127	0.00151772	0.128529	ENSMUSG00000005089.8	Slc1a2	178
469.733	-0.718814	0.226763	-3.1699	0.00152494	0.128529	ENSMUSG00000050229.2	Pigm	179
318.666	-0.626757	0.198153	-3.163	0.00156153	0.130882	ENSMUSG00000029819.6	Npy	180
1190.62	0.482792	0.152922	3.15712	0.00159337	0.132813	ENSMUSG00000033863.1	Klf9	181
129.737	-0.94965	0.30164	-3.14829	0.00164228	0.134135	ENSMUSG00000000957.8	Mmp14	182
673.705	-0.60029	0.190702	-3.14779	0.00164509	0.134135	ENSMUSG00000020646.9	Mboat2	183
3442.45	0.365402	0.116129	3.14653	0.00165221	0.134135	ENSMUSG00000022075.5	Rhobtb2	184
2943.48	0.366559	0.11641	3.14887	0.00163904	0.134135	ENSMUSG00000060371.6	Caln1	185
429.787	-0.694941	0.220878	-3.14627	0.00165368	0.134135	ENSMUSG00000070426.6	Rnf121	186
50.6322	-1.23158	0.392218	-3.14004	0.00168922	0.136285	ENSMUSG00000026980.8	Ly75	187
1909.61	-0.645015	0.205974	-3.13154	0.00173893	0.139549	ENSMUSG00000027303.10	Ptpra	188
104.494	-1.07449	0.343321	-3.1297	0.00174982	0.13968	ENSMUSG00000022899.2	Slc15a2	189
412.197	0.622405	0.199286	3.12318	0.00178908	0.142062	ENSMUSG00000073874.2		190
1303.11	0.390299	0.125087	3.12022	0.00180717	0.142748	ENSMUSG00000053137.5	Mapk11	191
52.2935	-0.974577	0.31262	-3.11745	0.00182425	0.143346	ENSMUSG00000021611.7	Tert	192
162.225	1.41674	0.455009	3.11365	0.00184786	0.144449	ENSMUSG00000078896.3	Zfp965	193
170.374	-1.01575	0.326444	-3.11156	0.00186104	0.14473	ENSMUSG00000028173.6	Wls	194
4788.85	-0.663805	0.213829	-3.10438	0.00190681	0.147529	ENSMUSG00000049281.8	Scn3b	195
548.456	-0.707101	0.228043	-3.10074	0.0019304	0.148592	ENSMUSG00000032116.10	Stt3a	196
2781.49	-0.924302	0.299572	-3.0854	0.00203275	0.150427	ENSMUSG00000027248.7	Pdia3	197
2089.35	-0.720353	0.233036	-3.09117	0.00199368	0.150427	ENSMUSG00000031673.5	Cdh11	198
27.8498	1.30697	0.42257	3.0929	0.00198209	0.150427	ENSMUSG00000041193.8	Pla2g5	199
18941.2	0.3418	0.110735	3.08664	0.00202433	0.150427	ENSMUSG00000044847.7	Lsm11	200
3100.02	-0.654225	0.212151	-3.08377	0.00204398	0.150427	ENSMUSG00000052516.11	Robo2	201
1950.96	-0.637093	0.206558	-3.08434	0.00204007	0.150427	ENSMUSG00000061666.6	Gdpd1	202
459.873	0.687133	0.222509	3.08811	0.00201434	0.150427	ENSMUSG00000078721.1	Fam205a1	203
199.183	1.34448	0.435276	3.08879	0.00200971	0.150427	ENSMUSG00000078866.3	Zfp970	204
115.603	-0.928123	0.300271	-3.09095	0.0019952	0.150427	ENSMUSG00000083563.1		205
1026.5	-0.553818	0.179748	-3.08108	0.00206248	0.151052	ENSMUSG00000062762.7	Ei24	206
1201.93	-0.736169	0.239229	-3.07726	0.00208912	0.152264	ENSMUSG00000040565.6	Btaf1	207
268.624	-0.613344	0.199419	-3.07565	0.00210044	0.152352	ENSMUSG00000032374.8	Plod2	208
1703.92	0.341171	0.111081	3.07137	0.00213079	0.153814	ENSMUSG00000021219.9	Rgs6	209
215.477	-1.05844	0.345046	-3.06752	0.00215843	0.155068	ENSMUSG00000027966.10	Col11a1	210
115.69	-0.77468	0.253017	-3.06177	0.00220031	0.156585	ENSMUSG00000032424.7		211
47.4043	-1.57105	0.512927	-3.06291	0.00219194	0.156585	ENSMUSG00000053897.8	Slc39a8	212
1095.95	-0.966869	0.316159	-3.05817	0.00222691	0.157734	ENSMUSG00000058126.6		213
1845.52	-0.595401	0.195161	-3.05082	0.00228214	0.159489	ENSMUSG00000021796.8	Bmpr1a	214
275.57	-0.814048	0.266623	-3.05318	0.00226432	0.159489	ENSMUSG00000027087.5	Itgav	215
974.393	-0.499781	0.163827	-3.05066	0.0022834	0.159489	ENSMUSG00000039239.8	Tgfb2	216
125.408	-0.763326	0.250379	-3.04868	0.00229846	0.159801	ENSMUSG00000030720.10	Cln3	217
1073.39	-0.515611	0.169322	-3.04515	0.00232564	0.160949	ENSMUSG00000052229.5	Gpr17	218
41.3819	-1.42134	0.467217	-3.04213	0.0023491	0.161219	ENSMUSG00000032327.8	Stra6	219
461.428	2.11422	0.695032	3.0419	0.00235091	0.161219	ENSMUSG00000078875.3	Gm2004	220
362.488	-0.811423	0.266968	-3.0394	0.0023705	0.161827	ENSMUSG00000048058.10	Ldlrad3	221
315.476	0.506493	0.166751	3.03743	0.00238608	0.162157	ENSMUSG00000032532.5	Cck	222
1165.36	-0.712987	0.235151	-3.03203	0.00242912	0.162649	ENSMUSG00000026335.9	Pam	223
244.592	-0.739595	0.244008	-3.03103	0.0024372	0.162649	ENSMUSG00000028232.6	Tmem68	224
319.359	-0.56931	0.187937	-3.02926	0.00245151	0.162649	ENSMUSG00000032252.8	Glce	225
983.05	-0.573957	0.189365	-3.03096	0.00243779	0.162649	ENSMUSG00000036902.8	Neto2	226
460.076	0.496728	0.16402	3.02846	0.002458	0.162649	ENSMUSG00000078117.2		227
163.255	0.749545	0.247377	3.02997	0.00244574	0.162649	ENSMUSG00000090432.1		228
120.813	-0.834347	0.27594	-3.02365	0.00249744	0.164537	ENSMUSG00000046186.8	Cd109	229
7749.84	0.355947	0.117921	3.01854	0.00253999	0.166612	ENSMUSG00000037509.10	Arhgef4	230
170.997	-1.24594	0.413522	-3.013	0.00258682	0.16895	ENSMUSG00000031274.9	Col4a5	231
76.429	-0.895681	0.297497	-3.01073	0.00260625	0.169485	ENSMUSG00000049420.7	Tmem200a	232
25.885	1.31578	0.437259	3.00916	0.00261968	0.169627	ENSMUSG00000074170.4	Plekhf1	233
31090.2	-0.403027	0.134094	-3.00555	0.00265097	0.170193	ENSMUSG00000028649.10	Macf1	234
673.793	0.461407	0.153506	3.00579	0.00264892	0.170193	ENSMUSG00000029681.6	Bcl7b	235
776.338	-0.619678	0.206829	-2.99609	0.00273469	0.174823	ENSMUSG00000062209.8	Erbb4	236
12256.4	-0.704618	0.235305	-2.99448	0.00274912	0.175004	ENSMUSG00000019943.8	Atp2b1	237
2302.57	-0.803996	0.26932	-2.98529	0.00283313	0.179594	ENSMUSG00000032340.6	Neo1	238
157.961	-0.860582	0.288462	-2.98335	0.00285116	0.179854	ENSMUSG00000031838.6	Ifi30	239
5795.77	0.34786	0.116642	2.98228	0.00286106	0.179854	ENSMUSG00000039844.12	Rapgef1	240
2411.25	-0.89256	0.299896	-2.97623	0.00291819	0.181132	ENSMUSG00000024411.8	Aqp4	241
65.5627	1.17118	0.393667	2.97505	0.00292942	0.181132	ENSMUSG00000044313.7	Mab21l3	242
37.1099	1.61743	0.543282	2.97714	0.00290953	0.181132	ENSMUSG00000083170.1		243
37.1099	1.61743	0.543282	2.97714	0.00290953	0.181132	ENSMUSG00000084858.1		244
137.877	-0.616368	0.207382	-2.97214	0.00295728	0.181368	ENSMUSG00000034520.8	Gjc1	245
704.28	-0.707088	0.237855	-2.97277	0.00295121	0.181368	ENSMUSG00000057363.6	Uxs1	246
339.476	-0.811673	0.273397	-2.96884	0.00298926	0.182587	ENSMUSG00000026424.8	Gpr37l1	247
785.415	-0.623322	0.210166	-2.96586	0.00301843	0.183625	ENSMUSG00000029924.8	Slc37a3	248
5776.07	0.502506	0.169666	2.96174	0.00305909	0.185351	ENSMUSG00000026792.9	Lrsam1	249
10129.6	0.322537	0.109174	2.95432	0.00313357	0.187604	ENSMUSG00000021143.8	Pacs2	250
176.396	-1.23781	0.418939	-2.95462	0.00313051	0.187604	ENSMUSG00000025780.7	Itih5	251
4730.69	0.385461	0.130449	2.95487	0.00312801	0.187604	ENSMUSG00000056900.7	Usp13	252
152.38	-0.732329	0.2489	-2.94226	0.00325828	0.192428	ENSMUSG00000021903.5	Galnt15	253
273.169	-0.769146	0.261471	-2.9416	0.00326516	0.192428	ENSMUSG00000022505.7	Emp2	254
805.061	-0.557408	0.189299	-2.9446	0.00323373	0.192428	ENSMUSG00000038702.5	Dsel	255
45.1329	0.950265	0.322917	2.94275	0.00325313	0.192428	ENSMUSG00000046207.8	Pik3r6	256
169.465	-0.811993	0.276321	-2.93858	0.00329717	0.193558	ENSMUSG00000026479.6	Lamc2	257
528.564	-0.543504	0.185151	-2.93547	0.00333041	0.194752	ENSMUSG00000074480.3	Mex3a	258
24259.9	0.403266	0.137845	2.92549	0.00343911	0.200331	ENSMUSG00000055567.8	Unc80	259
1126.55	-0.49113	0.167975	-2.92383	0.0034575	0.200628	ENSMUSG00000031021.7	Tmem9b	260
1051.09	-0.480509	0.164881	-2.91428	0.00356515	0.20374	ENSMUSG00000040612.7	Ildr2	261
4784.81	0.431869	0.14816	2.91488	0.00355829	0.20374	ENSMUSG00000047388.9	Atmin	262
3049.47	0.380925	0.130681	2.91492	0.00355776	0.20374	ENSMUSG00000055817.9	Mta3	263
1438.14	-0.464369	0.159315	-2.91478	0.0035594	0.20374	ENSMUSG00000063297.6	Luzp2	264
2977.76	0.307631	0.105661	2.91148	0.00359725	0.204799	ENSMUSG00000030878.9	Cdr2	265
846.905	-0.715905	0.246022	-2.90992	0.00361526	0.20505	ENSMUSG00000038156.9	Spon1	266
2795.63	-0.744892	0.256233	-2.90709	0.0036481	0.206138	ENSMUSG00000029767.10	Calu	267
3435.79	-0.84178	0.289916	-2.90353	0.00368987	0.207087	ENSMUSG00000020048.7	Hsp90b1	268
1317.65	0.446946	0.153943	2.90332	0.00369235	0.207087	ENSMUSG00000030103.5	Bhlhe40	269
446.59	-0.83071	0.286429	-2.90023	0.00372891	0.207613	ENSMUSG00000023827.2	Agpat4	270
129.097	-0.837897	0.28914	-2.89789	0.00375677	0.207613	ENSMUSG00000026880.9	Stom	271
1107.08	0.445714	0.153734	2.89926	0.00374045	0.207613	ENSMUSG00000032261.9	Sh3bgrl2	272
3869.79	0.338988	0.116953	2.89851	0.00374943	0.207613	ENSMUSG00000061859.9	Patj	273
224.802	0.60282	0.208271	2.89439	0.00379891	0.208415	ENSMUSG00000033852.8	Gm28042	274
68.4523	-0.922365	0.318628	-2.8948	0.00379396	0.208415	ENSMUSG00000051980.7	Casr	275
154.647	-0.666442	0.230371	-2.89291	0.0038169	0.208643	ENSMUSG00000030495.6	Slc7a10	276
6444.65	0.338603	0.11719	2.88935	0.00386034	0.210256	ENSMUSG00000059995.6	Atxn7l3	277
135.349	-0.716595	0.248247	-2.88662	0.00389402	0.211328	ENSMUSG00000017765.9	Slc12a4	278
443.269	-0.591477	0.205201	-2.88243	0.00394622	0.213393	ENSMUSG00000040451.10	Sgms1	279
2121.53	0.385659	0.133908	2.88002	0.00397649	0.213807	ENSMUSG00000029394.5	Cdk2ap1	280
26.2286	-1.89853	0.65931	-2.87957	0.00398222	0.213807	ENSMUSG00000032359.8	Ctsh	281
1433.82	-0.58472	0.203183	-2.8778	0.00400455	0.213811	ENSMUSG00000003934.5	Efnb3	282
247.734	-0.767578	0.266768	-2.87732	0.00401063	0.213811	ENSMUSG00000025289.9	Prdx4	283
6092.99	-0.683377	0.238222	-2.86866	0.00412219	0.218216	ENSMUSG00000054640.7	Slc8a1	284
789.401	-0.651611	0.227129	-2.86891	0.00411895	0.218216	ENSMUSG00000067578.3	Cbln4	285
3176.56	0.464033	0.161978	2.86479	0.00417286	0.218579	ENSMUSG00000000253.6	Gmpr	286
220.649	0.499338	0.175112	2.85153	0.00435096	0.218579	ENSMUSG00000005980.8	Dnase1	287
56.6065	-1.21646	0.428766	-2.83713	0.00455216	0.218579	ENSMUSG00000017754.7	Pltp	288
66.1686	-0.809426	0.284645	-2.84364	0.0044602	0.218579	ENSMUSG00000018459.9	Slc13a3	289
374.301	-0.80911	0.28496	-2.83939	0.00452006	0.218579	ENSMUSG00000019873.6	Reep3	290
48.9544	-1.16198	0.410585	-2.83006	0.00465393	0.218579	ENSMUSG00000020432.6	Tcn2	291
835.989	-0.359641	0.12613	-2.85136	0.00435324	0.218579	ENSMUSG00000021846.7	Peli2	292
1197.36	0.326224	0.115028	2.83605	0.00456751	0.218579	ENSMUSG00000022419.9	Deptor	293
983.988	-0.637035	0.22493	-2.83214	0.0046237	0.218579	ENSMUSG00000022744.6	Cldnd1	294
1655.44	-0.758057	0.268097	-2.82754	0.00469066	0.218579	ENSMUSG00000022865.7	Cxadr	295
4474.05	-0.677923	0.237559	-2.85371	0.00432126	0.218579	ENSMUSG00000024261.4	Syt4	296
186.824	-0.748788	0.262907	-2.84811	0.00439794	0.218579	ENSMUSG00000025169.6	Ogfod3	297
1341.61	-0.558009	0.195863	-2.84897	0.00438608	0.218579	ENSMUSG00000026312.10	Cdh7	298
988.703	0.399274	0.141401	2.82369	0.00474736	0.218579	ENSMUSG00000026468.6	Lhx4	299
162.665	-1.53274	0.542748	-2.82403	0.00474235	0.218579	ENSMUSG00000027435.8	Cd93	300
1833.77	0.48058	0.167709	2.86555	0.00416282	0.218579	ENSMUSG00000027489.9	Necab3	301
100.459	-0.81456	0.28568	-2.8513	0.00435403	0.218579	ENSMUSG00000028015.2	Ctso	302
48.5811	-1.14406	0.403455	-2.83565	0.00457321	0.218579	ENSMUSG00000028766.4	Alpl	303
17027.3	0.547866	0.193145	2.83656	0.00456028	0.218579	ENSMUSG00000028931.5	Kcnab2	304
2850.51	0.454799	0.16043	2.83488	0.00458435	0.218579	ENSMUSG00000029001.8	Fbxo44	305
436.498	0.450704	0.15899	2.8348	0.00458546	0.218579	ENSMUSG00000029007.8	Agtrap	306
1826.31	0.42611	0.150123	2.83842	0.00453379	0.218579	ENSMUSG00000030079.9	Ruvbl1	307
517.197	-0.465113	0.164363	-2.82979	0.00465792	0.218579	ENSMUSG00000030471.11	Zdhhc13	308
110.218	-0.937908	0.328428	-2.85575	0.00429358	0.218579	ENSMUSG00000031375.10	Bgn	309
204.609	-0.624943	0.219963	-2.84112	0.00449547	0.218579	ENSMUSG00000031399.8	Fam3a	310
595.771	0.444654	0.155222	2.86463	0.00417493	0.218579	ENSMUSG00000031574.6	Star	311
2809.68	0.374599	0.132361	2.83013	0.00465287	0.218579	ENSMUSG00000032238.10	Rora	312
502.702	-0.412919	0.145839	-2.83134	0.0046354	0.218579	ENSMUSG00000032547.5	Ryk	313
182.915	-0.824059	0.289225	-2.84919	0.00438304	0.218579	ENSMUSG00000032741.8	Tpcn1	314
689.492	-0.58228	0.20596	-2.82715	0.00469643	0.218579	ENSMUSG00000035212.8	Leprot	315
2282.41	-0.595045	0.210057	-2.83279	0.00461444	0.218579	ENSMUSG00000046743.6	Fat4	316
126.349	-0.70457	0.246117	-2.86274	0.00419991	0.218579	ENSMUSG00000048332.7	Lhfp	317
1630.63	-0.500064	0.175254	-2.85336	0.00432598	0.218579	ENSMUSG00000054196.5	Cthrc1	318
1189.39	-0.761364	0.269258	-2.82764	0.00468922	0.218579	ENSMUSG00000054469.7	Lclat1	319
198.785	0.761627	0.268069	2.84116	0.00449496	0.218579	ENSMUSG00000054958.6	Nt5c1a	320
1183.09	-0.395157	0.139606	-2.83051	0.00464735	0.218579	ENSMUSG00000062542.5	Syt9	321
643.515	-0.816103	0.2867	-2.84654	0.00441967	0.218579	ENSMUSG00000063446.4	Plppr1	322
714.46	0.433247	0.153021	2.8313	0.00463599	0.218579	ENSMUSG00000066687.4	Zbtb16	323
25.3364	1.84823	0.650224	2.84244	0.00447693	0.218579	ENSMUSG00000073886.1		324
1661.42	-0.809758	0.286805	-2.82338	0.00475203	0.218579	ENSMUSG00000078622.2	Ccdc47	325
858.846	0.630938	0.22196	2.84258	0.00447503	0.218579	ENSMUSG00000078727.1		326
42.9492	1.54053	0.545381	2.82468	0.00473274	0.218579	ENSMUSG00000084010.1	LOC101056144	327
155.467	0.703862	0.249277	2.82361	0.00474854	0.218579	ENSMUSG00000086897.1		328
551.823	-0.387412	0.137276	-2.82214	0.00477038	0.218756	ENSMUSG00000026466.9	Tor1aip1	329
600.704	-0.515175	0.182707	-2.81968	0.00480711	0.219773	ENSMUSG00000001260.5	Gabrg1	330
2071.83	-0.729877	0.258945	-2.81866	0.00482245	0.219808	ENSMUSG00000039530.9	Tusc3	331
813.274	0.570073	0.202702	2.81238	0.00491769	0.221928	ENSMUSG00000029622.10	Arpc1b	332
163.409	-0.701641	0.249542	-2.81172	0.00492781	0.221928	ENSMUSG00000033581.10	Igf2bp2	333
1312.16	-0.402409	0.143026	-2.81354	0.00489999	0.221928	ENSMUSG00000043424.8	Eif3j2	334
434.19	-0.805107	0.286095	-2.81412	0.00489103	0.221928	ENSMUSG00000070889.4		335
84.4841	-0.896733	0.319234	-2.80902	0.00496933	0.223128	ENSMUSG00000027276.7	Jag1	336
1022.87	-0.463793	0.165332	-2.80522	0.00502823	0.223128	ENSMUSG00000028995.8	Fam126a	337
3950.7	-0.796358	0.283886	-2.80521	0.00502841	0.223128	ENSMUSG00000032181.6	Scg3	338
11761.1	0.436042	0.155399	2.80595	0.00501684	0.223128	ENSMUSG00000034312.6	Iqsec1	339
389.319	-0.808023	0.287894	-2.80667	0.0050056	0.223128	ENSMUSG00000064363.1	ND4	340
1596	-0.793598	0.283189	-2.80236	0.00507296	0.223324	ENSMUSG00000021477.7	Ctsl	341
3672.12	0.32002	0.114208	2.80209	0.00507723	0.223324	ENSMUSG00000026620.6	Mark1	342
1684.8	0.405068	0.14451	2.80305	0.00506223	0.223324	ENSMUSG00000049176.7	Frmpd4	343
395.577	-0.516154	0.184829	-2.7926	0.00522869	0.223471	ENSMUSG00000004885.5	Crabp2	344
1303.15	-0.735238	0.263243	-2.793	0.00522211	0.223471	ENSMUSG00000021072.6	Tmx1	345
600.577	-0.620759	0.221984	-2.79641	0.00516732	0.223471	ENSMUSG00000021468.6	Sptlc1	346
556.185	-0.694026	0.248138	-2.79693	0.00515904	0.223471	ENSMUSG00000022887.7	Masp1	347
3431.2	-0.530911	0.189627	-2.79977	0.00511398	0.223471	ENSMUSG00000026235.7	Epha4	348
445.761	-0.519586	0.185943	-2.79434	0.00520063	0.223471	ENSMUSG00000030022.8	Adamts9	349
285.329	0.501469	0.179385	2.7955	0.00518201	0.223471	ENSMUSG00000039103.8	Nexn	350
434.109	-0.566234	0.202456	-2.79682	0.00516087	0.223471	ENSMUSG00000045201.5	Lrrc3b	351
1889.46	0.391532	0.140059	2.79547	0.00518236	0.223471	ENSMUSG00000052934.4	Fbxo31	352
2045.36	-0.679183	0.243028	-2.79467	0.00519528	0.223471	ENSMUSG00000064358.1	COX3	353
92.6298	-1.08151	0.387585	-2.79038	0.00526464	0.224372	ENSMUSG00000043301.8	Kcnj6	354
147.025	-0.647846	0.23243	-2.78728	0.0053153	0.225893	ENSMUSG00000020122.9	Egfr	355
2596.72	0.615922	0.221079	2.78598	0.00533664	0.226163	ENSMUSG00000033788.9	Dysf	356
4579.21	0.412786	0.148368	2.78218	0.00539946	0.228184	ENSMUSG00000026883.10	Dab2ip	357
132.544	-1.28917	0.46426	-2.77683	0.00548911	0.228253	ENSMUSG00000024621.8	Csf1r	358
407.377	-0.570006	0.205216	-2.7776	0.00547628	0.228253	ENSMUSG00000034109.9	Golim4	359
403.581	-0.620504	0.223401	-2.77754	0.00547722	0.228253	ENSMUSG00000036632.3	Alg5	360
3359.97	-0.693609	0.249879	-2.77578	0.00550699	0.228253	ENSMUSG00000042453.7	Reln	361
33109.4	0.337375	0.121504	2.77665	0.00549228	0.228253	ENSMUSG00000052949.8	Rnf157	362
114.932	0.711777	0.256379	2.77627	0.00549868	0.228253	ENSMUSG00000073882.1		363
1517.54	0.410415	0.14783	2.77627	0.00549868	0.228253	ENSMUSG00000087679.2	Tmem250-ps	364
115.072	0.707095	0.255021	2.7727	0.0055594	0.229794	ENSMUSG00000073873.1		365
614.262	-0.463059	0.16741	-2.76602	0.0056745	0.232553	ENSMUSG00000026514.7	Cnih3	366
220.25	-0.688234	0.248886	-2.76526	0.00568783	0.232553	ENSMUSG00000027004.3	Frzb	367
4188.7	-0.64805	0.234158	-2.76758	0.00564746	0.232553	ENSMUSG00000033981.7	Gria2	368
855.515	-0.382436	0.138261	-2.76604	0.00567409	0.232553	ENSMUSG00000062169.7	Cnih4	369
266.793	-0.747617	0.270733	-2.76146	0.00575443	0.234008	ENSMUSG00000029314.8	Gpat3	370
2665.29	0.339392	0.122891	2.76173	0.00574958	0.234008	ENSMUSG00000041801.5	Phlda3	371
5699.84	0.474612	0.172003	2.75932	0.00579225	0.23437	ENSMUSG00000025576.10	Rbfox3	372
251.654	0.769834	0.279007	2.7592	0.00579439	0.23437	ENSMUSG00000027347.11	Rasgrp1	373
169.194	-1.02605	0.372634	-2.7535	0.00589615	0.235581	ENSMUSG00000020953.9	Coch	374
125.129	-0.915367	0.332559	-2.75249	0.00591431	0.235581	ENSMUSG00000021763.10	BC067074	375
273.563	-0.846172	0.307213	-2.75435	0.00588084	0.235581	ENSMUSG00000026342.4	Slc35f5	376
282.816	-0.776029	0.281792	-2.75391	0.00588882	0.235581	ENSMUSG00000033063.7	Cntnap3	377
532.196	0.525119	0.190567	2.75556	0.00585909	0.235581	ENSMUSG00000034059.7	Ypel4	378
1630.44	-0.693359	0.252	-2.75143	0.00593365	0.235581	ENSMUSG00000036510.11	Cdh8	379
891.816	0.619181	0.224984	2.75211	0.0059213	0.235581	ENSMUSG00000078746.2	Fam205a2	380
3366.05	0.467345	0.169954	2.74983	0.00596268	0.236113	ENSMUSG00000040867.8	Begain	381
738.546	-0.6505	0.236715	-2.74803	0.00599549	0.236791	ENSMUSG00000050840.8	Cdh20	382
7382.76	-0.748525	0.27258	-2.74607	0.00603135	0.237585	ENSMUSG00000003814.8	Calr	383
841.719	-0.824791	0.300607	-2.74375	0.00607413	0.238647	ENSMUSG00000025823.8	Pdia4	384
5555.14	-0.811864	0.296196	-2.74097	0.00612584	0.23947	ENSMUSG00000026864.7	Hspa5	385
933.536	0.407862	0.148805	2.74092	0.00612683	0.23947	ENSMUSG00000027544.9	Nfatc2	386
908.773	-0.571707	0.208844	-2.73749	0.00619096	0.241352	ENSMUSG00000007989.5	Fzd3	387
362.886	-0.59026	0.215903	-2.73391	0.00625871	0.242738	ENSMUSG00000029534.11	St7	388
447.843	0.773259	0.282828	2.73403	0.00625644	0.242738	ENSMUSG00000091207.1		389
29.2623	-1.31642	0.481701	-2.73285	0.00627883	0.242894	ENSMUSG00000064368.1	ND6	390
169.085	-0.586929	0.214946	-2.73059	0.0063221	0.243943	ENSMUSG00000038331.8	Satb2	391
59.6667	-0.861607	0.315704	-2.72916	0.00634953	0.244376	ENSMUSG00000091747.2		392
74.6511	-0.836849	0.306747	-2.72814	0.0063693	0.244513	ENSMUSG00000047090.7	Tmem198b	393
1106.97	-0.449596	0.164933	-2.72593	0.00641207	0.244678	ENSMUSG00000020873.7	Slc35b1	394
943.968	-0.802875	0.294589	-2.72541	0.00642226	0.244678	ENSMUSG00000031591.8	Asah1	395
649.09	-0.73482	0.269513	-2.72647	0.00640153	0.244678	ENSMUSG00000040774.9	Cept1	396
21830	0.277149	0.101768	2.72335	0.00646234	0.245585	ENSMUSG00000017631.10	Abr	397
112.477	-0.692012	0.254266	-2.7216	0.0064966	0.246267	ENSMUSG00000019359.8	Gdpd2	398
139.862	0.638279	0.23509	2.71504	0.0066267	0.246523	ENSMUSG00000015134.8	Aldh1a3	399
1391.87	-0.782703	0.288348	-2.71444	0.00663888	0.246523	ENSMUSG00000020571.6	Pdia6	400
8524.47	0.276805	0.101888	2.71677	0.00659229	0.246523	ENSMUSG00000020658.8	Efr3b	401
129.25	-0.721424	0.265712	-2.71506	0.00662641	0.246523	ENSMUSG00000021636.7	Marveld2	402
1227.25	-1.0661	0.392837	-2.71386	0.00665042	0.246523	ENSMUSG00000031503.7	Col4a2	403
298.618	-0.666478	0.245403	-2.71585	0.00661049	0.246523	ENSMUSG00000033965.6	Slc16a2	404
136.183	-1.07672	0.395923	-2.71952	0.00653773	0.246523	ENSMUSG00000036949.8	Slc39a12	405
5396.16	0.344639	0.12681	2.71775	0.00657275	0.246523	ENSMUSG00000040711.7	Sh3pxd2b	406
133.319	1.50123	0.551925	2.71999	0.00652838	0.246523	ENSMUSG00000049604.3	Hoxb13	407
25885.7	0.33057	0.121892	2.71199	0.00668806	0.246706	ENSMUSG00000020661.9	Dnmt3a	408
655.558	-1.04164	0.384079	-2.71204	0.00668708	0.246706	ENSMUSG00000031502.9	Col4a1	409
848.522	-0.695418	0.256677	-2.70931	0.00674237	0.247487	ENSMUSG00000015243.4	Abca1	410
833.698	-0.733144	0.270681	-2.70852	0.00675845	0.247487	ENSMUSG00000032018.7	Sc5d	411
1497.65	0.556608	0.205456	2.70913	0.0067459	0.247487	ENSMUSG00000045777.8	Ifitm10	412
968.857	-0.722468	0.267156	-2.70429	0.00684507	0.249375	ENSMUSG00000031483.6	Erlin2	413
614.717	0.468978	0.173465	2.70358	0.0068596	0.249375	ENSMUSG00000044042.11	Fmn1	414
19132	0.54968	0.203242	2.70456	0.00683948	0.249375	ENSMUSG00000072825.3	Cep170b	415
3942.23	0.358969	0.132923	2.70058	0.00692197	0.250181	ENSMUSG00000017715.5	Pgs1	416
2456.63	0.349465	0.129393	2.7008	0.00691722	0.250181	ENSMUSG00000024059.8	Clip4	417
1479.31	0.358653	0.132829	2.70012	0.00693151	0.250181	ENSMUSG00000048832.8	Vps37c	418
329.918	-0.563554	0.209311	-2.69242	0.00709348	0.252671	ENSMUSG00000001418.6	Glmp	419
8573.54	-0.718739	0.267037	-2.69154	0.0071124	0.252671	ENSMUSG00000020368.8	Canx	420
703.834	-0.430622	0.159918	-2.69276	0.00708639	0.252671	ENSMUSG00000020818.9	Mfsd11	421
6609.99	-0.650801	0.241587	-2.69386	0.007063	0.252671	ENSMUSG00000027350.7	Chgb	422
6743.67	0.398788	0.148003	2.69445	0.00705048	0.252671	ENSMUSG00000041757.8	Plekha6	423
14141.2	0.342359	0.127321	2.68894	0.00716797	0.252671	ENSMUSG00000046442.4	Ppm1e	424
32.1253	-1.15515	0.429262	-2.69102	0.00712336	0.252671	ENSMUSG00000047632.10	Fgfbp3	425
1032.61	-0.629717	0.233832	-2.69303	0.00708067	0.252671	ENSMUSG00000066441.7	Rdh11	426
1211.48	-0.581719	0.216305	-2.68935	0.00715923	0.252671	ENSMUSG00000070605.4	Zfp992	427
152.3	0.933084	0.346929	2.68955	0.00715481	0.252671	ENSMUSG00000083929.2		428
1150.87	-0.762811	0.284187	-2.68419	0.00727054	0.255239	ENSMUSG00000032422.10	Snx14	429
788.335	-0.673394	0.250892	-2.684	0.00727465	0.255239	ENSMUSG00000051950.8	B3glct	430
113.336	-1.20657	0.449797	-2.68247	0.00730797	0.255242	ENSMUSG00000029648.7	Flt1	431
2747.01	-0.610457	0.227575	-2.68245	0.00730858	0.255242	ENSMUSG00000060227.8	Casc4	432
4927.98	0.404965	0.1511	2.68012	0.00735959	0.256084	ENSMUSG00000011877.7	Git1	433
2989.33	-0.508648	0.189863	-2.67903	0.00738361	0.256084	ENSMUSG00000050530.8	Fam171a1	434
882.573	-0.762645	0.284655	-2.67919	0.00737998	0.256084	ENSMUSG00000052656.6	Rnf103	435
410.512	-0.731948	0.273336	-2.67784	0.00740994	0.256408	ENSMUSG00000009291.6	Pttg1ip	436
656.39	0.408841	0.15274	2.67672	0.00743478	0.256679	ENSMUSG00000028214.7	Gem	437
10910.8	0.344284	0.128813	2.67274	0.00752355	0.257387	ENSMUSG00000025757.7	Hspa4l	438
836.41	-0.877091	0.32789	-2.67495	0.00747393	0.257387	ENSMUSG00000030376.6	Slc8a2	439
2254.48	-0.432467	0.161791	-2.673	0.00751756	0.257387	ENSMUSG00000032320.7	Rcn2	440
38.9255	-1.40729	0.526417	-2.67334	0.00751012	0.257387	ENSMUSG00000049929.7	Lpar4	441
1235.95	0.379443	0.142104	2.67018	0.00758099	0.258765	ENSMUSG00000040455.11	Usp45	442
303.574	0.41946	0.157321	2.66627	0.00766987	0.261208	ENSMUSG00000050860.5	Phospho1	443
214.75	0.886955	0.333197	2.66195	0.00776889	0.263394	ENSMUSG00000021239.5	Vsx2	444
343.045	0.501014	0.188213	2.66195	0.00776897	0.263394	ENSMUSG00000037003.8	Tns2	445
488.682	-0.591025	0.222164	-2.66031	0.00780679	0.263465	ENSMUSG00000038212.9	Mfsd14b	446
774.911	-0.381296	0.143366	-2.6596	0.00782344	0.263465	ENSMUSG00000048644.7	Ctxn1	447
10167.4	-0.73975	0.278108	-2.65994	0.00781538	0.263465	ENSMUSG00000050711.5	Scg2	448
163.651	-1.07022	0.402701	-2.65759	0.00787006	0.264445	ENSMUSG00000026042.9	Col5a2	449
4911.59	0.36452	0.137258	2.65573	0.00791378	0.265323	ENSMUSG00000027763.7	Mbnl1	450
14326	0.447031	0.168394	2.65467	0.00793856	0.265563	ENSMUSG00000040276.8	Pacsin1	451
507.368	-0.556456	0.209864	-2.65151	0.00801332	0.267471	ENSMUSG00000029090.7	Adgra3	452
1970.34	-0.746706	0.281766	-2.65009	0.00804695	0.268001	ENSMUSG00000039952.9	Dag1	453
199.799	-0.616668	0.232859	-2.64825	0.00809091	0.26828	ENSMUSG00000004270.7	Lpcat3	454
285.217	-0.644305	0.243293	-2.64827	0.0080904	0.26828	ENSMUSG00000052726.9	Kcnt2	455
721.768	-0.70102	0.264854	-2.64682	0.0081253	0.26883	ENSMUSG00000064370.1	CYTB	456
1383.54	-0.829437	0.313473	-2.64596	0.008146	0.268925	ENSMUSG00000024270.5	Slc39a6	457
11599.9	0.378793	0.14323	2.64465	0.00817748	0.269375	ENSMUSG00000051343.8	Rab11fip5	458
69.7812	-0.777708	0.294195	-2.64351	0.0082052	0.269651	ENSMUSG00000021213.5	Akr1c13	459
310.35	-0.696645	0.263598	-2.64283	0.00822162	0.269651	ENSMUSG00000027775.8	Mfsd1	460
131.263	-0.823081	0.311744	-2.64025	0.00828459	0.271127	ENSMUSG00000025608.8	Podxl	461
1784.79	0.363141	0.13783	2.6347	0.00842127	0.271527	ENSMUSG00000008226.8	Scrn3	462
1459.78	-0.784719	0.297658	-2.63631	0.00838133	0.271527	ENSMUSG00000018171.3	Vmp1	463
351.652	-0.520331	0.197666	-2.63237	0.00847912	0.271527	ENSMUSG00000020902.6	Ntn1	464
81.6125	-0.689561	0.261794	-2.63398	0.00843906	0.271527	ENSMUSG00000023755.9	Rhebl1	465
908.314	-0.381724	0.145092	-2.63091	0.00851574	0.271527	ENSMUSG00000025724.6	Sec11a	466
240.293	-0.618688	0.23485	-2.63439	0.00842874	0.271527	ENSMUSG00000030255.7	Sspn	467
8066.06	0.360285	0.136881	2.63211	0.00848558	0.271527	ENSMUSG00000032232.8	Cgnl1	468
1109.27	-0.643015	0.244445	-2.63051	0.00852569	0.271527	ENSMUSG00000034648.7	Lrrn1	469
1386.18	0.78433	0.297833	2.63346	0.00845206	0.271527	ENSMUSG00000035011.9	Zbtb7a	470
948.369	-0.521253	0.19813	-2.63086	0.00851693	0.271527	ENSMUSG00000037788.7	Vopp1	471
10520.2	-0.735271	0.278981	-2.63556	0.00839994	0.271527	ENSMUSG00000039542.8	Ncam1	472
187.187	-0.838354	0.317795	-2.63804	0.00833878	0.271527	ENSMUSG00000051022.7	Hs3st1	473
74.0292	-1.26297	0.480239	-2.62989	0.00854132	0.271527	ENSMUSG00000052336.5	Cx3cr1	474
4201.39	0.301006	0.114469	2.62959	0.00854878	0.271527	ENSMUSG00000057766.7	Ankrd29	475
1023.8	-0.681241	0.25936	-2.62662	0.0086237	0.272139	ENSMUSG00000022136.7	Dnajc3	476
368.686	-0.676824	0.257689	-2.62651	0.0086265	0.272139	ENSMUSG00000031239.5	Itm2a	477
231.894	-0.5743	0.2187	-2.62597	0.0086402	0.272139	ENSMUSG00000052593.8	Adam17	478
3299.29	0.302429	0.115141	2.6266	0.00862423	0.272139	ENSMUSG00000059248.7	2009-09-01	479
78.4645	-0.977821	0.372753	-2.62324	0.00870971	0.272751	ENSMUSG00000020101.7	Vsir	480
3487.37	0.44841	0.170896	2.62388	0.00869354	0.272751	ENSMUSG00000038900.11	Rpl12	481
308.724	-0.551904	0.210403	-2.62308	0.00871385	0.272751	ENSMUSG00000039904.7	Gpr37	482
464.298	-0.595021	0.227127	-2.61977	0.00879892	0.274843	ENSMUSG00000001300.8	Efnb2	483
76.4938	-0.73907	0.282207	-2.61889	0.00882157	0.274982	ENSMUSG00000029070.3	Mxra8	484
1022.35	-0.665423	0.254201	-2.6177	0.0088524	0.275374	ENSMUSG00000056073.7	Grik2	485
9563.37	0.330419	0.126288	2.61639	0.00888661	0.275869	ENSMUSG00000024581.6	Napg	486
155.647	-0.865628	0.331033	-2.61493	0.00892459	0.276479	ENSMUSG00000048970.8	C1galt1c1	487
6941.17	0.314908	0.12053	2.6127	0.00898298	0.276864	ENSMUSG00000024065.7	Ehd3	488
110.211	-1.01657	0.389137	-2.61236	0.00899207	0.276864	ENSMUSG00000029510.9	Gpc2	489
7723.83	0.270273	0.103405	2.61373	0.00895586	0.276864	ENSMUSG00000040111.8	Gramd1b	490
626.969	-0.607358	0.23278	-2.60915	0.00907683	0.278338	ENSMUSG00000015714.4	Cers2	491
142.82	0.576087	0.220752	2.60965	0.00906337	0.278338	ENSMUSG00000073872.3		492
7903.52	0.335741	0.128718	2.60835	0.00909811	0.278424	ENSMUSG00000033389.9	Arhgap44	493
688.413	-0.618048	0.237159	-2.60604	0.00915945	0.279734	ENSMUSG00000022664.4	Slc35a5	494
3161.48	-0.351687	0.135059	-2.60395	0.00921559	0.28088	ENSMUSG00000022044.8	Stmn4	495
108.617	-0.750828	0.288433	-2.60313	0.00923775	0.280988	ENSMUSG00000037015.8		496
22025.3	0.394835	0.151869	2.59985	0.00932657	0.283119	ENSMUSG00000029608.7	Rph3a	497
1034.65	-0.879157	0.33838	-2.59813	0.00937323	0.28329	ENSMUSG00000025816.8	Sec61a2	498
96.6385	-0.99781	0.38411	-2.59772	0.00938458	0.28329	ENSMUSG00000028655.5	Mfsd2a	499
1035.97	-0.538436	0.207339	-2.59689	0.00940732	0.28329	ENSMUSG00000030452.9	Nipa2	500
257.827	-0.752738	0.289834	-2.59713	0.00940051	0.28329	ENSMUSG00000042082.5	Arsb	501
786.191	0.401276	0.154593	2.5957	0.00943981	0.283702	ENSMUSG00000073617.2		502
11837.3	0.368925	0.142256	2.59339	0.00950356	0.28505	ENSMUSG00000044864.10	Ankrd50	503
376.419	-0.610584	0.23561	-2.59151	0.00955569	0.286045	ENSMUSG00000014905.3	Dnajb9	504
261.798	0.484409	0.187021	2.59014	0.00959373	0.286615	ENSMUSG00000028150.7	Rorc	505
584.986	0.337965	0.130882	2.5822	0.00981713	0.287551	ENSMUSG00000007589.7	Tinf2	506
1570.13	-0.670252	0.259371	-2.58414	0.00976211	0.287551	ENSMUSG00000020585.3	Laptm4a	507
2518.02	-0.618762	0.239581	-2.58269	0.00980339	0.287551	ENSMUSG00000021065.8	Fut8	508
1252.14	-0.612498	0.237197	-2.58224	0.00981627	0.287551	ENSMUSG00000023913.10	Pla2g7	509
1365.34	-0.47335	0.18305	-2.58591	0.00971225	0.287551	ENSMUSG00000025314.9	Ptprj	510
1650.11	-0.599449	0.231903	-2.58491	0.00974036	0.287551	ENSMUSG00000025986.5	Slc39a10	511
1272.23	-0.52247	0.202311	-2.58251	0.00980852	0.287551	ENSMUSG00000026080.7	Chst10	512
1484.78	0.372919	0.144486	2.58101	0.0098512	0.287551	ENSMUSG00000063659.6	Zbtb18	513
1135.26	-0.631304	0.244389	-2.58319	0.0097891	0.287551	ENSMUSG00000064354.1	COX2	514
3353.13	0.332952	0.129005	2.58092	0.00985376	0.287551	ENSMUSG00000073436.5	Eme2	515
851.891	1.78461	0.690701	2.58377	0.00977282	0.287551	ENSMUSG00000078877.4	Gm14295	516
45.0909	-1.19217	0.461869	-2.58118	0.00984644	0.287551	ENSMUSG00000090035.1	Galnt4	517
16689	0.428056	0.16614	2.57647	0.00998155	0.288979	ENSMUSG00000009075.2	Cabp7	518
154.394	0.551684	0.214138	2.5763	0.00998646	0.288979	ENSMUSG00000022469.8	Rapgef3	519
9081.16	-0.672066	0.260972	-2.57525	0.0100169	0.288979	ENSMUSG00000037852.7	Cpe	520
123.756	-0.747388	0.289935	-2.57778	0.00994367	0.288979	ENSMUSG00000067586.3	S1pr3	521
25.8582	2.54448	0.98761	2.5764	0.00998348	0.288979	ENSMUSG00000071003.4		522
159.616	0.530869	0.206145	2.57522	0.0100176	0.288979	ENSMUSG00000078963.2	Hsbp1l1	523
1709.95	-0.552466	0.214646	-2.57385	0.0100573	0.289569	ENSMUSG00000028152.4	Tspan5	524
5055.75	0.253178	0.0984184	2.57246	0.0100978	0.290183	ENSMUSG00000051335.5	Gfod1	525
570.081	-0.714293	0.277816	-2.5711	0.0101375	0.290768	ENSMUSG00000054693.7	Adam10	526
3551.28	0.324812	0.126473	2.56824	0.0102217	0.290972	ENSMUSG00000025178.8	Pi4k2a	527
189.313	-0.763037	0.296999	-2.56916	0.0101946	0.290972	ENSMUSG00000026605.7	Cenpf	528
3287.86	0.294357	0.114592	2.56873	0.0102073	0.290972	ENSMUSG00000033658.10	Ddx19b	529
238.718	-0.529024	0.205961	-2.56856	0.0102123	0.290972	ENSMUSG00000037434.7	Slc30a1	530
2057.79	-0.531559	0.207053	-2.56727	0.0102504	0.291238	ENSMUSG00000021770.4	Samd8	531
3137.65	-0.473678	0.184609	-2.56584	0.0102927	0.291891	ENSMUSG00000013662.4	Atad1	532
489.469	-0.488141	0.19034	-2.56457	0.0103305	0.292413	ENSMUSG00000024754.6	Cemip2	533
511.999	-0.475203	0.18538	-2.5634	0.0103652	0.292846	ENSMUSG00000047719.2	Ubiad1	534
686.894	-0.555319	0.21673	-2.56226	0.0103992	0.29306	ENSMUSG00000005973.6	Rcn1	535
12676.5	0.356753	0.139256	2.56185	0.0104116	0.29306	ENSMUSG00000054452.8	Aes	536
1445.32	0.386686	0.151009	2.56068	0.0104467	0.2935	ENSMUSG00000090150.1	Acad11	537
2395.9	-0.583381	0.22791	-2.5597	0.0104763	0.293737	ENSMUSG00000027006.7	Dnajc10	538
124.935	0.540945	0.21138	2.55911	0.0104941	0.293737	ENSMUSG00000059456.6	Ptk2b	539
206.412	-0.502563	0.196584	-2.55648	0.0105737	0.295416	ENSMUSG00000024667.5	Tmem216	540
131.887	-0.991516	0.388903	-2.54952	0.0107871	0.296163	ENSMUSG00000018166.8	Erbb3	541
144.456	-0.63666	0.249722	-2.54948	0.0107885	0.296163	ENSMUSG00000021583.5	Erap1	542
6673.6	0.315547	0.123614	2.55268	0.0106897	0.296163	ENSMUSG00000022139.9	Mbnl2	543
39636	0.297296	0.116651	2.54859	0.0108158	0.296163	ENSMUSG00000027624.10	Epb41l1	544
957.597	0.471795	0.185121	2.54858	0.0108163	0.296163	ENSMUSG00000031026.8	Trim66	545
17642.5	0.332756	0.130348	2.55282	0.0106855	0.296163	ENSMUSG00000036745.8	Ttll7	546
1509.64	-0.574024	0.225216	-2.54878	0.0108102	0.296163	ENSMUSG00000037470.8	Uggt1	547
7478.75	-0.277398	0.108791	-2.54983	0.0107777	0.296163	ENSMUSG00000048388.3	Fam171b	548
468.994	-0.583996	0.228911	-2.5512	0.0107354	0.296163	ENSMUSG00000052581.6	Lrrtm4	549
1189.21	0.393659	0.15411	2.5544	0.0106372	0.296163	ENSMUSG00000078154.2		550
25.7218	2.53538	0.992965	2.55334	0.0106695	0.296163	ENSMUSG00000078739.2		551
3820.47	-0.606808	0.238336	-2.54602	0.0108958	0.296687	ENSMUSG00000022762.10	Ncam2	552
160.566	-0.812502	0.31915	-2.54583	0.0109019	0.296687	ENSMUSG00000025993.4	Slc40a1	553
2027.51	0.272545	0.107004	2.54705	0.0108639	0.296687	ENSMUSG00000027332.5	Ivd	554
517.872	-0.520308	0.204408	-2.54544	0.0109141	0.296687	ENSMUSG00000029211.6	Gabra4	555
1902.2	0.407279	0.160072	2.54435	0.0109483	0.296948	ENSMUSG00000020593.7	Lpin1	556
121.854	0.851059	0.334635	2.54325	0.0109828	0.296948	ENSMUSG00000027833.8	Shox2	557
184.191	-0.534232	0.21005	-2.54335	0.0109795	0.296948	ENSMUSG00000045871.4	Slitrk6	558
9501.16	0.291572	0.114735	2.54127	0.0110451	0.298098	ENSMUSG00000033208.7	S100b	559
3182.97	-0.670396	0.263907	-2.54027	0.0110766	0.298416	ENSMUSG00000001467.4	Cyp51	560
2805.94	-0.696652	0.274611	-2.53687	0.0111849	0.299174	ENSMUSG00000002985.9	Apoe	561
2180.51	-0.72381	0.285307	-2.53695	0.0111823	0.299174	ENSMUSG00000030223.7	Ptpro	562
3253.49	-0.404123	0.159435	-2.53472	0.0112537	0.299174	ENSMUSG00000034075.9	Zdhhc5	563
188.332	-0.64155	0.252869	-2.53709	0.0111779	0.299174	ENSMUSG00000039427.8	Alg1	564
121.473	-0.579518	0.22882	-2.53263	0.011321	0.299174	ENSMUSG00000046561.7	Arsj	565
164.324	-0.953861	0.376637	-2.53257	0.0113229	0.299174	ENSMUSG00000051497.8	Kcnj16	566
369.427	0.430798	0.170022	2.53378	0.0112839	0.299174	ENSMUSG00000054499.8	Dedd2	567
374.797	-0.702546	0.277057	-2.53575	0.0112207	0.299174	ENSMUSG00000058571.4	Gpc6	568
144.299	0.562778	0.222144	2.53339	0.0112964	0.299174	ENSMUSG00000078729.5		569
2741.21	0.380523	0.150113	2.53491	0.0112475	0.299174	ENSMUSG00000078794.2	Dact3	570
25.112	-1.69726	0.669635	-2.5346	0.0112576	0.299174	ENSMUSG00000085471.1		571
740.797	-0.320274	0.126543	-2.53094	0.0113756	0.300041	ENSMUSG00000022987.5	Zfp641	572
753.188	-0.548353	0.216748	-2.52991	0.011409	0.300398	ENSMUSG00000045312.5	Lhfpl2	573
1394.54	-0.555431	0.219957	-2.52518	0.011564	0.302425	ENSMUSG00000004892.8	Bcan	574
478.639	-0.554792	0.219556	-2.52688	0.011508	0.302425	ENSMUSG00000036019.8	Tmtc2	575
2538.29	0.291576	0.11547	2.52511	0.0115662	0.302425	ENSMUSG00000039954.7	Stk32a	576
8380.41	0.293978	0.116407	2.52543	0.0115557	0.302425	ENSMUSG00000048899.8	Rimkla	577
8187.88	0.335055	0.132758	2.52381	0.0116092	0.302467	ENSMUSG00000021998.10	Lcp1	578
3828.55	0.285509	0.113152	2.52324	0.0116279	0.302467	ENSMUSG00000026181.10	Ppm1f	579
56.11	-1.18966	0.471454	-2.52339	0.011623	0.302467	ENSMUSG00000036896.5	C1qc	580
108.266	-0.58623	0.232505	-2.52137	0.01169	0.303558	ENSMUSG00000070407.5	Hs3st3b1	581
2091.51	-0.641084	0.254346	-2.52052	0.0117182	0.303768	ENSMUSG00000041329.7	Atp1b2	582
12867.9	0.33976	0.134929	2.51807	0.0118	0.30484	ENSMUSG00000000538.11	Tom1l2	583
28.8426	-1.69516	0.673122	-2.51835	0.0117906	0.30484	ENSMUSG00000031170.8	Slc38a5	584
3098.92	-0.482374	0.191749	-2.51566	0.0118811	0.305491	ENSMUSG00000010663.4	Fads1	585
288.65	-0.507763	0.201758	-2.51669	0.0118464	0.305491	ENSMUSG00000027907.4	S100a11	586
1763.17	-0.686967	0.273092	-2.51551	0.0118859	0.305491	ENSMUSG00000028757.4	Ddost	587
1126.4	-0.549595	0.218547	-2.51477	0.011911	0.305553	ENSMUSG00000026116.5	Tmem131	588
955.535	-0.566814	0.225441	-2.51424	0.0119289	0.305553	ENSMUSG00000030092.8	Cntn6	589
245.78	-0.537335	0.213935	-2.51167	0.0120161	0.306199	ENSMUSG00000021928.8	Ebpl	590
251.067	0.543556	0.216473	2.51096	0.0120402	0.306199	ENSMUSG00000025081.7	Tdrd1	591
159.66	-0.523794	0.208597	-2.51104	0.0120376	0.306199	ENSMUSG00000032769.4	Trpa1	592
12816.9	0.251679	0.10025	2.51051	0.0120555	0.306199	ENSMUSG00000039607.9	Rbms3	593
12502.6	-0.255689	0.101767	-2.5125	0.0119879	0.306199	ENSMUSG00000067786.9	Nnat	594
226.979	-0.863003	0.343963	-2.509	0.0121073	0.306996	ENSMUSG00000038765.5	Lmx1b	595
880.604	-0.665628	0.265488	-2.50718	0.0121697	0.307545	ENSMUSG00000028532.8	Cachd1	596
115.742	-0.719603	0.286971	-2.50758	0.0121561	0.307545	ENSMUSG00000073987.3	Ggh	597
23.2752	-1.46161	0.583547	-2.5047	0.0122556	0.309197	ENSMUSG00000066107.6		598
3096.22	0.318372	0.127252	2.50191	0.0123525	0.309693	ENSMUSG00000020486.11	2004-09-01	599
5469.22	-0.632727	0.252911	-2.50177	0.0123574	0.309693	ENSMUSG00000022108.7	Itm2b	600
5056.48	-0.599382	0.239436	-2.50331	0.0123039	0.309693	ENSMUSG00000031342.10	Gpm6b	601
3191.69	-0.69864	0.279161	-2.50265	0.0123269	0.309693	ENSMUSG00000039385.4	Cdh6	602
2045.63	-0.589627	0.235952	-2.49893	0.012457	0.311157	ENSMUSG00000033184.8	Tmed7	603
3867.07	-0.552354	0.22101	-2.49922	0.0124465	0.311157	ENSMUSG00000037605.9	Adgrl3	604
1484.55	0.311378	0.124639	2.49824	0.0124811	0.311244	ENSMUSG00000004085.8	Map3k20	605
3901.56	0.306778	0.122947	2.49521	0.0125884	0.312508	ENSMUSG00000004360.8	9330159F19Rik	606
2196.45	-0.671695	0.269272	-2.49449	0.0126139	0.312508	ENSMUSG00000024304.8	Cdh2	607
2785.54	-0.509404	0.204132	-2.49547	0.0125791	0.312508	ENSMUSG00000034591.5	Slc41a2	608
5647.51	0.282127	0.113112	2.49424	0.0126228	0.312508	ENSMUSG00000049106.6	Dcaf5	609
1065.21	-0.531268	0.213028	-2.49388	0.0126354	0.312508	ENSMUSG00000052712.8	BC004004	610
3365.05	0.313024	0.125602	2.49219	0.0126958	0.313488	ENSMUSG00000021684.9	Pde8b	611
1115.27	-0.304799	0.122356	-2.49109	0.0127352	0.313948	ENSMUSG00000047786.11	Lix1	612
3833.47	0.302279	0.12143	2.48932	0.0127986	0.314139	ENSMUSG00000021460.10	Auh	613
653.221	-0.364168	0.146272	-2.48967	0.0127862	0.314139	ENSMUSG00000030047.8	Arhgap25	614
1124.06	-0.5449	0.218911	-2.48913	0.0128054	0.314139	ENSMUSG00000063455.9	D630045J12Rik	615
199.793	-0.818224	0.328952	-2.48737	0.0128692	0.315192	ENSMUSG00000027750.9	Postn	616
1325.14	-0.476719	0.191831	-2.4851	0.0129516	0.316695	ENSMUSG00000027508.9	Pag1	617
328.958	-0.542313	0.218344	-2.48375	0.0130006	0.316866	ENSMUSG00000035245.6	Eogt	618
113.222	-0.761467	0.306535	-2.48412	0.0129874	0.316866	ENSMUSG00000090098.1	Alms1-ps2	619
148.442	0.544841	0.219434	2.48294	0.0130303	0.317077	ENSMUSG00000073881.4		620
7135.71	0.297721	0.120046	2.48006	0.0131362	0.319139	ENSMUSG00000035891.10	Cerk	621
437.83	-0.366911	0.148034	-2.47856	0.0131914	0.319966	ENSMUSG00000014554.7	Dguok	622
8020.16	-0.550453	0.222373	-2.47535	0.0133104	0.320789	ENSMUSG00000024109.10	Nrxn1	623
55.5467	-1.25405	0.506279	-2.47699	0.0132496	0.320789	ENSMUSG00000036887.5	C1qa	624
930.125	-0.334366	0.135041	-2.47604	0.0132848	0.320789	ENSMUSG00000041084.7	Ostc	625
182.482	-0.562601	0.227254	-2.47565	0.0132993	0.320789	ENSMUSG00000049107.7	Ntf3	626
3895.18	-0.59916	0.24237	-2.47209	0.0134327	0.322626	ENSMUSG00000007440.7	Pcdha10	627
1156.65	0.3967	0.16054	2.47104	0.0134721	0.322626	ENSMUSG00000024901.8	Peli3	628
171.323	-0.831587	0.336389	-2.4721	0.0134322	0.322626	ENSMUSG00000026121.7	Sema4c	629
12385.8	0.320892	0.129839	2.47145	0.0134565	0.322626	ENSMUSG00000028565.11	Nfia	630
173.612	-0.597008	0.241735	-2.46968	0.0135234	0.32334	ENSMUSG00000014813.7	Stc1	631
478.654	-0.755451	0.306232	-2.46692	0.013628	0.324421	ENSMUSG00000029234.7	Tmem165	632
116.984	-0.707737	0.286897	-2.46687	0.0136302	0.324421	ENSMUSG00000031146.6	Plp2	633
109.869	-6.01764	2.43946	-2.46679	0.0136331	0.324421	ENSMUSG00000091228.1		634
2733.13	-0.688099	0.279261	-2.46399	0.0137398	0.32542	ENSMUSG00000019189.7	Rnf145	635
484.94	-0.596582	0.242084	-2.46436	0.013726	0.32542	ENSMUSG00000026566.9	Mpzl1	636
579.639	-0.632558	0.25665	-2.46467	0.0137141	0.32542	ENSMUSG00000027860.9	Vangl1	637
195.648	-0.489999	0.199089	-2.46121	0.0138469	0.327393	ENSMUSG00000023791.7	Pigx	638
228.554	-0.788141	0.320291	-2.4607	0.0138665	0.327393	ENSMUSG00000025789.4	St8sia2	639
4110.25	0.393293	0.159874	2.46002	0.013893	0.327505	ENSMUSG00000028465.10	Tln1	640
2435.66	0.49	0.199327	2.45827	0.0139607	0.327567	ENSMUSG00000037224.8	Zfyve28	641
1850.68	0.253489	0.103108	2.45848	0.0139526	0.327567	ENSMUSG00000039983.7	Ccdc32	642
254.296	0.47285	0.192263	2.45939	0.0139173	0.327567	ENSMUSG00000060257.2	Scrt2	643
2419.5	0.324476	0.132199	2.45445	0.01411	0.327699	ENSMUSG00000001910.4	Nacc1	644
1770.07	0.457187	0.186042	2.45744	0.0139933	0.327699	ENSMUSG00000003469.3	Phyhip	645
399.135	-0.544447	0.22177	-2.45501	0.0140883	0.327699	ENSMUSG00000018442.7	Derl2	646
2328.34	0.343683	0.14009	2.4533	0.0141554	0.327699	ENSMUSG00000026675.6	Hsd17b7	647
253.416	-0.679979	0.277156	-2.45341	0.0141507	0.327699	ENSMUSG00000032440.5	Tgfbr2	648
12938	0.474832	0.193487	2.45408	0.0141246	0.327699	ENSMUSG00000040097.8	Flywch1	649
4443.44	0.319029	0.13005	2.45313	0.0141618	0.327699	ENSMUSG00000041548.4	Hspb8	650
4059.12	0.369146	0.150442	2.45374	0.014138	0.327699	ENSMUSG00000049647.3		651
14362.1	0.457289	0.186339	2.45407	0.014125	0.327699	ENSMUSG00000055322.7	Tns1	652
169.316	-0.697904	0.284642	-2.45187	0.0142117	0.328348	ENSMUSG00000044022.4	Pcdhb21	653
2567.01	-0.38643	0.157796	-2.44892	0.0143287	0.330178	ENSMUSG00000023068.8	Nus1	654
3852.56	0.365485	0.149286	2.44822	0.0143565	0.330178	ENSMUSG00000038172.8	Ttc39b	655
627.21	-0.520841	0.2127	-2.44871	0.014337	0.330178	ENSMUSG00000063564.7	Col23a1	656
1541.47	-0.364513	0.148959	-2.44707	0.0144024	0.330382	ENSMUSG00000030304.5	Ergic2	657
2907.28	0.448874	0.183446	2.4469	0.0144092	0.330382	ENSMUSG00000032598.6	Nckipsd	658
189.217	-0.516297	0.211102	-2.44572	0.0144562	0.330957	ENSMUSG00000028333.9	Anp32b	659
10131.6	0.278415	0.113933	2.44366	0.0145391	0.331402	ENSMUSG00000022517.9	Mgrn1	660
6004	0.421668	0.172599	2.44306	0.0145635	0.331402	ENSMUSG00000026163.10	Sphkap	661
1762.7	-0.663513	0.271543	-2.44349	0.014546	0.331402	ENSMUSG00000028618.5	Tmem59	662
1664.75	-0.516921	0.211469	-2.44443	0.0145081	0.331402	ENSMUSG00000038291.9	Snx25	663
204.357	0.45798	0.187752	2.43928	0.0147165	0.333319	ENSMUSG00000026489.7	Coq8a	664
2399.85	-0.700676	0.287304	-2.4388	0.0147361	0.333319	ENSMUSG00000027642.9	Rpn2	665
832.418	0.399009	0.163565	2.43945	0.0147096	0.333319	ENSMUSG00000036995.7	Asap3	666
971.189	0.424138	0.173842	2.43979	0.0146959	0.333319	ENSMUSG00000038884.7	A230050P20Rik	667
11327.5	0.301547	0.123703	2.43767	0.0147824	0.333865	ENSMUSG00000052539.9	Magi3	668
808.678	-0.546608	0.224455	-2.43526	0.014881	0.335173	ENSMUSG00000010721.8	Lmbr1	669
99.0601	-0.638248	0.262096	-2.43517	0.0148847	0.335173	ENSMUSG00000047881.8	Rell1	670
14964.9	0.312276	0.128343	2.43314	0.0149685	0.336558	ENSMUSG00000025410.8	Dctn2	671
570.222	-0.641784	0.263929	-2.43165	0.0150302	0.336702	ENSMUSG00000028343.4	Erp44	672
82.4474	-0.643819	0.264797	-2.43137	0.0150419	0.336702	ENSMUSG00000028420.7	Tmem38b	673
70.8476	0.804295	0.330713	2.432	0.0150156	0.336702	ENSMUSG00000074577.3	Ripor3	674
2205.27	0.603315	0.248499	2.42784	0.0151891	0.339493	ENSMUSG00000003345.8	Csnk1g2	675
10033.6	0.315667	0.130051	2.42726	0.0152132	0.33953	ENSMUSG00000034799.8	Unc13a	676
416.084	0.416191	0.171525	2.42641	0.0152489	0.339629	ENSMUSG00000024325.8	Ring1	677
92.6042	-0.881636	0.363399	-2.42608	0.0152627	0.339629	ENSMUSG00000058773.2	Hist1h1b	678
1357.96	0.402245	0.16584	2.4255	0.0152873	0.339675	ENSMUSG00000053716.6	Dusp7	679
4246.37	0.333717	0.137643	2.42451	0.0153289	0.340098	ENSMUSG00000017412.8	Cacnb4	680
2053.54	0.295482	0.121905	2.42388	0.0153557	0.340193	ENSMUSG00000024998.9	Plce1	681
4545.5	0.41553	0.171674	2.42046	0.0155008	0.342402	ENSMUSG00000004187.9	Kifc2	682
65.4131	-0.817253	0.337572	-2.42097	0.0154791	0.342402	ENSMUSG00000021592.9	Arsk	683
1520.64	-0.552099	0.228148	-2.41991	0.0155241	0.342416	ENSMUSG00000029245.9	Epha5	684
5272.83	-0.39803	0.164734	-2.4162	0.0156836	0.342526	ENSMUSG00000018589.8	Glra2	685
1568.64	0.416034	0.172117	2.41716	0.0156422	0.342526	ENSMUSG00000019254.9	Ppp1r12c	686
1182.88	0.349646	0.144735	2.41577	0.0157018	0.342526	ENSMUSG00000022414.7	Tab1	687
1329.42	-0.385442	0.159469	-2.41703	0.0156476	0.342526	ENSMUSG00000029501.7	Ankle2	688
474.158	-0.619492	0.25623	-2.41772	0.0156181	0.342526	ENSMUSG00000036985.6	Zdhhc9	689
2882.7	0.472407	0.195491	2.41652	0.0156696	0.342526	ENSMUSG00000038271.11	Iffo1	690
477.052	-0.578907	0.239448	-2.41768	0.0156199	0.342526	ENSMUSG00000043671.8	Dpy19l3	691
73.674	-0.740392	0.306508	-2.41557	0.0157107	0.342526	ENSMUSG00000057337.6	Chst3	692
2059.48	0.290087	0.120118	2.41502	0.0157345	0.342549	ENSMUSG00000005667.6	Mthfd2	693
302.563	-0.720787	0.298623	-2.4137	0.0157915	0.342762	ENSMUSG00000024781.8	Lipa	694
6422.66	0.274304	0.11369	2.41273	0.0158335	0.342762	ENSMUSG00000032503.10	Arpp21	695
1332.26	0.291779	0.12092	2.413	0.015822	0.342762	ENSMUSG00000035168.9	Tanc1	696
451.862	-0.3961	0.164173	-2.41269	0.0158352	0.342762	ENSMUSG00000038074.9	Fkbp14	697
895.961	-0.450475	0.18709	-2.4078	0.0160489	0.343788	ENSMUSG00000002190.7	Clgn	698
2662.26	-0.610534	0.253477	-2.40864	0.0160123	0.343788	ENSMUSG00000031545.4	Gpat4	699
422.352	-0.360053	0.149558	-2.40744	0.0160649	0.343788	ENSMUSG00000039634.6	Zfp189	700
4895.93	0.509666	0.211648	2.40808	0.0160365	0.343788	ENSMUSG00000040964.9	Arhgef10l	701
535.417	-0.521723	0.216672	-2.4079	0.0160447	0.343788	ENSMUSG00000045316.4	Fahd1	702
214.74	-0.485965	0.20165	-2.40995	0.0159548	0.343788	ENSMUSG00000048503.6	Tmem136	703
102.629	-1.01858	0.422608	-2.41022	0.0159428	0.343788	ENSMUSG00000059588.7	Calcrl	704
3499.54	-0.389055	0.161503	-2.40896	0.015998	0.343788	ENSMUSG00000059890.8	Ube4a	705
1429.2	0.314007	0.130912	2.39862	0.0164572	0.344011	ENSMUSG00000001062.11	Vps9d1	706
194.956	-0.548424	0.228984	-2.39503	0.0166189	0.344011	ENSMUSG00000004880.6	Lbr	707
1251.56	-0.612031	0.255604	-2.39445	0.0166453	0.344011	ENSMUSG00000020522.7	Mfap3	708
525.981	-0.438624	0.182826	-2.39913	0.016434	0.344011	ENSMUSG00000020961.8	Ston2	709
1825.71	-0.457904	0.190708	-2.40107	0.0163473	0.344011	ENSMUSG00000021792.9	Fam213a	710
24952.4	0.310696	0.129641	2.39659	0.0165483	0.344011	ENSMUSG00000021820.9	Camk2g	711
422.14	-0.617157	0.256723	-2.40398	0.0162177	0.344011	ENSMUSG00000024413.6	Npc1	712
59756.9	0.329289	0.137294	2.39842	0.0164661	0.344011	ENSMUSG00000025092.6	Hspa12a	713
653.338	-0.684878	0.285433	-2.39943	0.0164206	0.344011	ENSMUSG00000026478.8	Lamc1	714
1445.66	0.339875	0.141456	2.40268	0.0162753	0.344011	ENSMUSG00000027285.7	Haus2	715
660.529	0.378324	0.157878	2.39631	0.0165612	0.344011	ENSMUSG00000027286.9	Lrrc57	716
198.849	-0.68962	0.287854	-2.39573	0.0165874	0.344011	ENSMUSG00000027570.8	Col9a3	717
1471.54	0.3598	0.14991	2.4001	0.0163905	0.344011	ENSMUSG00000029056.7	Pank4	718
52221.5	0.276366	0.114896	2.40536	0.0161563	0.344011	ENSMUSG00000030337.10	Vamp1	719
268.603	0.518183	0.21563	2.40311	0.0162563	0.344011	ENSMUSG00000033249.3	Hsf4	720
86.2095	-0.738002	0.307962	-2.39641	0.0165567	0.344011	ENSMUSG00000037610.8	Kcnmb2	721
58.7282	-0.843447	0.351428	-2.40006	0.0163925	0.344011	ENSMUSG00000037994.8	Slc9b2	722
5006.52	-0.686252	0.28597	-2.39973	0.016407	0.344011	ENSMUSG00000041986.8	Elmod1	723
240.483	-0.762611	0.317319	-2.4033	0.0162479	0.344011	ENSMUSG00000045287.6	Rtn4rl1	724
1808.04	0.300113	0.124732	2.40606	0.0161255	0.344011	ENSMUSG00000050705.9	2310061I04Rik	725
3173.77	0.331084	0.138253	2.39477	0.0166309	0.344011	ENSMUSG00000055782.7	Abcd2	726
912.269	0.312088	0.129758	2.40516	0.0161652	0.344011	ENSMUSG00000067713.5	Prkag1	727
198.389	0.483174	0.201592	2.39679	0.0165396	0.344011	ENSMUSG00000069875.5		728
374.787	-0.643417	0.267856	-2.4021	0.0163013	0.344011	ENSMUSG00000079724.3		729
118.793	0.566629	0.236169	2.39926	0.0164284	0.344011	ENSMUSG00000092203.1	1110038B12Rik	730
1248.92	-0.576501	0.240868	-2.39343	0.0166915	0.344492	ENSMUSG00000035199.6	Arl6ip5	731
378.596	-0.652203	0.272643	-2.39215	0.01675	0.345229	ENSMUSG00000073469.4		732
7811.13	-0.682116	0.285284	-2.39101	0.0168023	0.345833	ENSMUSG00000025969.9	Nrp2	733
5609.31	-0.542991	0.227342	-2.38844	0.0169202	0.34633	ENSMUSG00000004319.9	Clcn3	734
3985.85	0.406822	0.170238	2.38973	0.0168608	0.34633	ENSMUSG00000024661.6	Fth1	735
2947.17	0.268912	0.112632	2.38754	0.0169616	0.34633	ENSMUSG00000033781.6	Asb13	736
1416.46	-0.669887	0.280444	-2.38866	0.0169098	0.34633	ENSMUSG00000035107.7	Dcbld2	737
522.808	-0.566608	0.237374	-2.38699	0.0169871	0.34633	ENSMUSG00000050663.7	Trhde	738
3798.59	0.351143	0.147098	2.38713	0.0169805	0.34633	ENSMUSG00000050751.7	Pgbd5	739
127.36	-0.905836	0.379259	-2.38844	0.0169203	0.34633	ENSMUSG00000059336.8	Slc14a1	740
325.386	-0.582683	0.244204	-2.38605	0.0170304	0.346445	ENSMUSG00000021665.7	Hexb	741
551.322	-0.57622	0.241513	-2.38587	0.0170387	0.346445	ENSMUSG00000063296.4	Tmem117	742
10007.8	0.30652	0.128586	2.38378	0.0171358	0.347483	ENSMUSG00000038530.5	Rgs4	743
428.036	-0.621222	0.260565	-2.38414	0.0171193	0.347483	ENSMUSG00000040234.10	Tm7sf3	744
66.6877	-0.791118	0.33202	-2.38274	0.0171842	0.347998	ENSMUSG00000060703.6	Cd302	745
246.357	0.495564	0.208116	2.38119	0.0172566	0.348995	ENSMUSG00000030752.2	Kdm8	746
3230.37	0.279737	0.11762	2.37832	0.0173917	0.349383	ENSMUSG00000000827.10	Tpd52l2	747
3676.22	-0.574512	0.241612	-2.37783	0.0174147	0.349383	ENSMUSG00000025016.9	Tm9sf3	748
314.498	-0.456534	0.191944	-2.37847	0.0173845	0.349383	ENSMUSG00000040188.9	Scamp2	749
518.68	-0.428313	0.180061	-2.37871	0.0173732	0.349383	ENSMUSG00000045435.8	Tmem60	750
390.686	-0.664727	0.279281	-2.38013	0.0173064	0.349383	ENSMUSG00000052423.8	B4galt3	751
3824.22	-0.554672	0.233236	-2.37816	0.0173994	0.349383	ENSMUSG00000054162.8	Spock3	752
5276.89	0.311897	0.131223	2.37685	0.017461	0.349565	ENSMUSG00000039943.8	Plcb4	753
232.459	-0.561559	0.23628	-2.37666	0.0174701	0.349565	ENSMUSG00000044674.4	Fzd1	754
3387.41	0.269141	0.11331	2.37526	0.0175368	0.34997	ENSMUSG00000015087.8	Rabl6	755
2958.27	0.277456	0.11679	2.37569	0.0175162	0.34997	ENSMUSG00000029174.11	Tbc1d1	756
2659.37	0.289216	0.121794	2.37463	0.0175665	0.350099	ENSMUSG00000001419.10	Mef2d	757
2574.77	0.305733	0.128846	2.37285	0.0176513	0.350109	ENSMUSG00000002948.11	Map2k7	758
1536.84	-0.630004	0.265403	-2.37376	0.0176079	0.350109	ENSMUSG00000029810.8	Tmem176b	759
119.184	-0.878423	0.370451	-2.37122	0.0177293	0.350109	ENSMUSG00000031903.6	Pla2g15	760
71.146	0.845646	0.356525	2.37191	0.0176963	0.350109	ENSMUSG00000032807.5	Alox12b	761
1648.7	0.363632	0.153222	2.37324	0.0176329	0.350109	ENSMUSG00000039860.12	Srrm3	762
5645.73	0.265059	0.111782	2.37122	0.0177294	0.350109	ENSMUSG00000074212.3	Dnajb14	763
33.8159	-1.3628	0.574697	-2.37133	0.017724	0.350109	ENSMUSG00000090523.2	Gypc	764
407.562	-0.76151	0.321317	-2.36997	0.0177897	0.350841	ENSMUSG00000034708.4	Grn	765
287.474	-0.743712	0.31421	-2.36693	0.0179363	0.351319	ENSMUSG00000024084.6	Qpct	766
1894.53	-0.598094	0.252777	-2.36609	0.0179769	0.351319	ENSMUSG00000033578.7	Tmem35a	767
1812.99	-0.29114	0.122951	-2.36794	0.0178873	0.351319	ENSMUSG00000038630.8	Zkscan16	768
1315.46	-0.63886	0.269782	-2.36806	0.0178818	0.351319	ENSMUSG00000043300.1	B3galnt1	769
419.792	-0.639498	0.270004	-2.36848	0.0178613	0.351319	ENSMUSG00000064360.1	ND3	770
38.4313	0.898317	0.379595	2.36652	0.0179563	0.351319	ENSMUSG00000087075.1	Lbhd2	771
236.971	-0.775364	0.327599	-2.36681	0.0179422	0.351319	ENSMUSG00000091969.1		772
604.592	-0.665296	0.281341	-2.36473	0.018043	0.35191	ENSMUSG00000007613.9	Tgfbr1	773
60.3203	0.78431	0.3317	2.36451	0.0180539	0.35191	ENSMUSG00000074252.2	Gm10654	774
1078.57	0.295212	0.124889	2.36379	0.0180892	0.352143	ENSMUSG00000025912.9	Mybl1	775
1820	0.292581	0.123907	2.3613	0.018211	0.354058	ENSMUSG00000071234.2	Syndig1l	776
581.318	0.423689	0.179512	2.36022	0.018264	0.354175	ENSMUSG00000018143.4	Mafk	777
311.396	-0.499828	0.211733	-2.36065	0.018243	0.354175	ENSMUSG00000046020.7	Pofut1	778
718.683	-0.330838	0.140301	-2.35807	0.0183704	0.354722	ENSMUSG00000028990.7	Lzic	779
293.106	-0.716438	0.303813	-2.35816	0.018366	0.354722	ENSMUSG00000029311.10	Hsd17b11	780
985.642	-0.360067	0.1527	-2.35801	0.0183734	0.354722	ENSMUSG00000032059.6	Alg9	781
32.131	-1.13234	0.480264	-2.35775	0.0183862	0.354722	ENSMUSG00000033207.6	Mamdc2	782
5832.76	0.36011	0.152768	2.35723	0.0184116	0.354759	ENSMUSG00000020827.11	Mink1	783
2289.5	-0.539981	0.229142	-2.35653	0.0184464	0.354976	ENSMUSG00000033569.10	Adgrb3	784
341.912	0.41374	0.17567	2.35521	0.0185123	0.355488	ENSMUSG00000015476.6	Prrt1	785
73.6593	-0.768912	0.326561	-2.35458	0.0185437	0.355488	ENSMUSG00000047161.6	Chst9	786
1112.73	-0.529172	0.224737	-2.35462	0.0185415	0.355488	ENSMUSG00000052155.5	Acvr2a	787
86.5643	-0.941442	0.399917	-2.35409	0.0185679	0.355501	ENSMUSG00000027215.7	Cd82	788
60.0752	0.917859	0.3902	2.35228	0.0186587	0.356786	ENSMUSG00000053747.6	Sox14	789
11446	0.418422	0.177946	2.3514	0.0187027	0.357174	ENSMUSG00000059714.7	Flot1	790
1188.39	-0.64902	0.276179	-2.35	0.0187734	0.357294	ENSMUSG00000027195.4	Hsd17b12	791
1085.57	-0.741215	0.315356	-2.35041	0.018753	0.357294	ENSMUSG00000039704.6	Lmbrd2	792
989.162	-0.717016	0.30513	-2.34987	0.01878	0.357294	ENSMUSG00000040010.8	Slc7a5	793
161.898	-0.923072	0.393011	-2.34872	0.0188381	0.357948	ENSMUSG00000027955.10	Fam198b	794
2457.83	-0.52585	0.224657	-2.34068	0.0192487	0.358712	ENSMUSG00000021036.4	Sptlc2	795
3659.18	-0.463722	0.197788	-2.34454	0.0190504	0.358712	ENSMUSG00000027200.11	Sema6d	796
18554.9	0.340768	0.145597	2.34048	0.0192587	0.358712	ENSMUSG00000027223.8	Mapk8ip1	797
4321.87	0.303382	0.129491	2.34289	0.0191353	0.358712	ENSMUSG00000028953.8	Abcf2	798
3418.86	-0.428439	0.18296	-2.34171	0.0191954	0.358712	ENSMUSG00000031285.7	Dcx	799
1070.49	0.588505	0.251078	2.34391	0.0190828	0.358712	ENSMUSG00000034201.7	Gas2l1	800
58.2613	-1.43018	0.60978	-2.34541	0.0190063	0.358712	ENSMUSG00000036905.8	C1qb	801
414.258	-0.678878	0.289911	-2.34168	0.0191972	0.358712	ENSMUSG00000037408.8	Cnnm4	802
6141.7	0.341364	0.145682	2.34321	0.0191187	0.358712	ENSMUSG00000038145.10	Snrk	803
861.527	-0.518058	0.221341	-2.34054	0.0192559	0.358712	ENSMUSG00000040520.7	Manea	804
71.2759	-0.877254	0.37398	-2.34573	0.0189901	0.358712	ENSMUSG00000041075.7	Fzd7	805
6773.74	0.298423	0.12728	2.34463	0.0190461	0.358712	ENSMUSG00000042272.10	Sestd1	806
343.359	-0.40028	0.170757	-2.34415	0.0190704	0.358712	ENSMUSG00000044548.5	Dact1	807
84.2836	-0.746729	0.318929	-2.34137	0.0192134	0.358712	ENSMUSG00000049488.8	Tmem67	808
693.305	-0.571511	0.243898	-2.34324	0.0191171	0.358712	ENSMUSG00000051379.6	Flrt3	809
2074.26	0.302468	0.129116	2.34261	0.0191492	0.358712	ENSMUSG00000056268.8	Dennd1b	810
18628	0.254893	0.108996	2.33854	0.019359	0.359222	ENSMUSG00000017639.6	Rab11fip4	811
163.418	-0.674443	0.289175	-2.3323	0.0196849	0.359222	ENSMUSG00000021556.5	Golm1	812
925.176	-0.578667	0.247635	-2.33677	0.0194511	0.359222	ENSMUSG00000022321.8	Cdh10	813
115.177	-0.663791	0.283876	-2.33831	0.0193712	0.359222	ENSMUSG00000024145.6	Pigf	814
14598.1	0.412845	0.177026	2.33212	0.0196945	0.359222	ENSMUSG00000024862.9	Klc2	815
13614	0.352924	0.151357	2.33173	0.0197147	0.359222	ENSMUSG00000026179.8	Pnkd	816
664.046	-0.65741	0.28146	-2.33571	0.0195061	0.359222	ENSMUSG00000028096.7	Gpr89	817
13151	0.388203	0.166068	2.33762	0.0194072	0.359222	ENSMUSG00000029674.6	Limk1	818
530.323	0.594453	0.254924	2.33189	0.0197066	0.359222	ENSMUSG00000034161.7	Scx	819
10636	0.378634	0.162178	2.33469	0.0195596	0.359222	ENSMUSG00000034902.11	Pip5k1c	820
7191.04	0.317257	0.136021	2.33241	0.0196791	0.359222	ENSMUSG00000035390.9	Brsk1	821
4074.95	0.274494	0.117426	2.3376	0.0194081	0.359222	ENSMUSG00000038582.9	Pptc7	822
1388.41	0.336719	0.144175	2.33548	0.0195184	0.359222	ENSMUSG00000042675.9	Ypel3	823
3999.06	0.296041	0.126875	2.33333	0.0196306	0.359222	ENSMUSG00000044783.9	A730008H23Rik	824
1490.87	0.263148	0.11281	2.33266	0.019666	0.359222	ENSMUSG00000052551.8	Adarb2	825
97.9409	-0.657013	0.281102	-2.33727	0.0194249	0.359222	ENSMUSG00000055489.6	Ano5	826
1752.36	-0.620825	0.265911	-2.3347	0.0195589	0.359222	ENSMUSG00000071650.4	Ganab	827
59.1145	-0.677964	0.290754	-2.33175	0.019714	0.359222	ENSMUSG00000074939.2	Chrm5	828
438.784	-0.505065	0.216728	-2.33041	0.0197847	0.360063	ENSMUSG00000027900.9	Dram2	829
1029.75	-0.46017	0.197652	-2.32818	0.0199024	0.361052	ENSMUSG00000021830.7	Txndc16	830
1726.57	0.254387	0.109271	2.32802	0.0199108	0.361052	ENSMUSG00000031837.7	Necab2	831
309.463	-0.883787	0.379601	-2.3282	0.0199014	0.361052	ENSMUSG00000036339.10	Tmem260	832
11911.6	-0.466321	0.200562	-2.32507	0.0200683	0.36347	ENSMUSG00000051855.8	Mest	833
676.408	-0.337063	0.145077	-2.32334	0.0201608	0.364473	ENSMUSG00000024006.10	Stk38	834
43.9086	-0.857952	0.369308	-2.32313	0.020172	0.364473	ENSMUSG00000090363.1		835
293.92	-0.642216	0.276737	-2.32068	0.0203043	0.364508	ENSMUSG00000020099.6	Unc5b	836
3585.84	-0.323416	0.13946	-2.31907	0.0203914	0.364508	ENSMUSG00000021248.8	Tmed10	837
95.4759	0.61949	0.267127	2.31908	0.0203905	0.364508	ENSMUSG00000022178.9	Ajuba	838
4041.04	0.274343	0.118246	2.32011	0.0203351	0.364508	ENSMUSG00000026558.8	Uck2	839
86.7549	0.564642	0.243331	2.32047	0.0203156	0.364508	ENSMUSG00000028141.3	Oaz3	840
40.7796	-1.02695	0.442563	-2.32045	0.0203163	0.364508	ENSMUSG00000032773.2	Chrm1	841
54.7325	-1.13716	0.490194	-2.31982	0.0203509	0.364508	ENSMUSG00000040584.8	Abcb1a	842
893.099	0.420316	0.181113	2.32074	0.020301	0.364508	ENSMUSG00000040855.8	Reps2	843
168.534	-0.580673	0.250078	-2.32196	0.0202349	0.364508	ENSMUSG00000052544.5	St6galnac3	844
2372.41	-0.550855	0.23797	-2.31481	0.0206234	0.366484	ENSMUSG00000021427.8	Ssr1	845
1010.81	-0.300443	0.129726	-2.31599	0.020559	0.366484	ENSMUSG00000026083.7	Eif5b	846
97.403	-0.641891	0.277277	-2.31498	0.020614	0.366484	ENSMUSG00000027245.5	Hypk	847
130.723	-0.740799	0.320001	-2.31499	0.0206135	0.366484	ENSMUSG00000038668.8	Lpar1	848
122.61	-0.763378	0.329542	-2.31648	0.0205318	0.366484	ENSMUSG00000039007.9	Cpq	849
1386.52	0.277152	0.12001	2.3094	0.0209214	0.368222	ENSMUSG00000016128.8	Stard13	850
714.842	0.361957	0.156756	2.30905	0.0209409	0.368222	ENSMUSG00000024014.6	Pim1	851
286.516	-0.532667	0.230457	-2.31135	0.0208133	0.368222	ENSMUSG00000027349.5	Fam98b	852
430.45	-0.494778	0.214275	-2.30909	0.0209389	0.368222	ENSMUSG00000027400.5	Pdyn	853
2993.12	0.378272	0.16381	2.30922	0.0209315	0.368222	ENSMUSG00000029722.9	Agfg2	854
304.146	-0.653244	0.282563	-2.31186	0.0207856	0.368222	ENSMUSG00000039323.11	Igfbp2	855
2025.97	-0.71618	0.309821	-2.3116	0.0208	0.368222	ENSMUSG00000042035.6	Igsf3	856
9173.28	0.26893	0.116395	2.31049	0.020861	0.368222	ENSMUSG00000042724.7	Map3k9	857
5045.5	0.42998	0.186197	2.30928	0.0209282	0.368222	ENSMUSG00000066129.8	Kndc1	858
3151.57	0.265141	0.114865	2.30828	0.0209835	0.368542	ENSMUSG00000020640.8	Itsn2	859
9798.23	0.300973	0.130536	2.30567	0.0211293	0.369812	ENSMUSG00000015501.4	Hivep2	860
3858.54	-0.681907	0.295725	-2.30588	0.0211172	0.369812	ENSMUSG00000020577.9	Tspan13	861
623.554	0.327936	0.142207	2.30604	0.0211084	0.369812	ENSMUSG00000078887.3	Gm6710	862
347.456	-0.590028	0.256036	-2.30448	0.021196	0.370253	ENSMUSG00000021703.8	Serinc5	863
178.952	-0.921607	0.399944	-2.30434	0.0212036	0.370253	ENSMUSG00000031297.8	Slc7a3	864
841.959	-0.433856	0.188376	-2.30313	0.0212715	0.371009	ENSMUSG00000047963.5	Stbd1	865
733.997	-0.69635	0.302516	-2.30186	0.0213431	0.371828	ENSMUSG00000036606.9	Plxnb2	866
1537.51	-0.629113	0.27357	-2.29965	0.0214683	0.372612	ENSMUSG00000001985.8	Grik3	867
9488.81	0.219313	0.0953818	2.29932	0.0214869	0.372612	ENSMUSG00000024335.12	Brd2	868
1273.57	-0.598494	0.260153	-2.30054	0.0214175	0.372612	ENSMUSG00000028360.9	Slc44a5	869
619.21	-0.386638	0.168133	-2.29959	0.0214712	0.372612	ENSMUSG00000029782.11	Tmem209	870
207.958	-0.846766	0.368434	-2.29829	0.0215454	0.373198	ENSMUSG00000020154.8	Ptprb	871
1003.91	-0.58537	0.255081	-2.29484	0.0217425	0.376096	ENSMUSG00000031604.4	Msmo1	872
618.378	-0.360837	0.157263	-2.29449	0.0217626	0.376096	ENSMUSG00000042604.5	Kcna4	873
1565.75	-0.548413	0.23906	-2.29404	0.0217883	0.37611	ENSMUSG00000031441.9	Atp11a	874
11562.3	0.278522	0.121495	2.29245	0.0218797	0.376214	ENSMUSG00000031431.7	Tsc22d3	875
1256.29	-0.492689	0.215023	-2.29134	0.0219439	0.376214	ENSMUSG00000034912.8	Mdga2	876
10796.9	-0.368973	0.161009	-2.29163	0.021927	0.376214	ENSMUSG00000036333.9	Kidins220	877
177.268	-0.626967	0.273621	-2.29137	0.021942	0.376214	ENSMUSG00000041734.9	Kirrel	878
1493.28	-0.573241	0.250137	-2.29171	0.0219226	0.376214	ENSMUSG00000043019.5	Edem3	879
1900.3	-0.338615	0.14775	-2.29182	0.0219163	0.376214	ENSMUSG00000048216.7	Gpr85	880
1458.61	-0.33112	0.144779	-2.28707	0.0221915	0.379755	ENSMUSG00000022261.5	Sdc2	881
75.7731	-0.80204	0.350907	-2.28562	0.0222763	0.379755	ENSMUSG00000031875.6	Cmtm3	882
876.588	0.367915	0.160915	2.2864	0.022231	0.379755	ENSMUSG00000035713.7	Usp35	883
95.5938	-0.696512	0.304669	-2.28612	0.022247	0.379755	ENSMUSG00000048277.8	Syngr2	884
108.94	0.70288	0.307507	2.28574	0.0222697	0.379755	ENSMUSG00000086228.1	Ubap1l	885
68.6342	-0.709567	0.310573	-2.2847	0.0223304	0.380247	ENSMUSG00000051048.9	P4ha3	886
20492.7	0.279073	0.122306	2.28175	0.0225042	0.380309	ENSMUSG00000015837.9	Sqstm1	887
1522.03	-0.521935	0.228969	-2.2795	0.0226375	0.380309	ENSMUSG00000021610.6	Clptm1l	888
10303.4	0.236344	0.10356	2.2822	0.0224774	0.380309	ENSMUSG00000022240.8	Ctnnd2	889
4551.06	-0.274164	0.12014	-2.28203	0.0224875	0.380309	ENSMUSG00000026234.6	Ncl	890
7112.32	-0.591056	0.259214	-2.28019	0.0225966	0.380309	ENSMUSG00000026463.10	Atp2b4	891
5110.38	0.260278	0.114219	2.27877	0.0226808	0.380309	ENSMUSG00000027806.4	Tsc22d2	892
404.995	0.356071	0.156084	2.28127	0.0225324	0.380309	ENSMUSG00000028121.4	Bcar3	893
10046.8	0.328759	0.143932	2.28413	0.0223639	0.380309	ENSMUSG00000029757.10	Dync1i1	894
1828.62	-0.439619	0.192812	-2.28004	0.022605	0.380309	ENSMUSG00000031617.9	Tmem184c	895
2316.22	0.312515	0.137049	2.28032	0.0225887	0.380309	ENSMUSG00000033009.9	Ogfod1	896
5608.95	0.249921	0.109699	2.27824	0.0227121	0.380309	ENSMUSG00000040183.6	Ankrd6	897
3818.31	-0.413	0.181196	-2.2793	0.0226491	0.380309	ENSMUSG00000041220.6	Elovl6	898
3126.2	0.279283	0.122585	2.27828	0.0227101	0.380309	ENSMUSG00000041231.9	Ublcp1	899
83.0044	-0.639724	0.280226	-2.28288	0.0224372	0.380309	ENSMUSG00000042284.8	Itga1	900
2095.13	-0.618706	0.271274	-2.28074	0.0225638	0.380309	ENSMUSG00000075316.4	Scn9a	901
95.4611	-0.824614	0.362394	-2.27546	0.0228781	0.381394	ENSMUSG00000006390.9	Elovl1	902
2466.47	0.326982	0.143652	2.27621	0.0228336	0.381394	ENSMUSG00000016179.5	Camk1g	903
41.946	-1.37524	0.604373	-2.27549	0.0228767	0.381394	ENSMUSG00000038642.4	Ctss	904
99.2323	-0.860609	0.378211	-2.27547	0.0228776	0.381394	ENSMUSG00000047259.2	Mc4r	905
2618.64	0.288214	0.126694	2.27488	0.0229134	0.381561	ENSMUSG00000090071.2	Cdk5r2	906
53.6473	-1.60263	0.704934	-2.27344	0.0229994	0.38215	ENSMUSG00000016087.6	Fli1	907
453.587	-0.449107	0.197531	-2.2736	0.0229899	0.38215	ENSMUSG00000021306.9	Gpr137b	908
3456.04	-0.676315	0.29757	-2.27279	0.0230387	0.382381	ENSMUSG00000027834.9	Serpini1	909
2775.48	0.343998	0.151387	2.27231	0.0230678	0.382445	ENSMUSG00000025404.8	R3hdm2	910
641.267	-0.285689	0.125847	-2.27012	0.0232	0.382953	ENSMUSG00000032410.7	Xrn1	911
294.431	-0.581437	0.256113	-2.27024	0.023193	0.382953	ENSMUSG00000032434.8	Cmtm6	912
1441.7	-0.288926	0.127248	-2.27057	0.0231731	0.382953	ENSMUSG00000032575.10	Manf	913
2173.96	0.276313	0.121663	2.27113	0.023139	0.382953	ENSMUSG00000057594.6	Arl16	914
2381.15	0.263039	0.115956	2.26845	0.0233018	0.383793	ENSMUSG00000057315.7	Arhgap24	915
12006.7	0.42367	0.186736	2.26882	0.0232792	0.383793	ENSMUSG00000085438.1	1700020I14Rik	916
2035.62	-0.801244	0.353296	-2.26791	0.0233345	0.383912	ENSMUSG00000045573.9	Penk	917
3692	-0.52932	0.233611	-2.26581	0.0234628	0.384347	ENSMUSG00000019647.9	Sema6a	918
268.612	-0.527117	0.232614	-2.26606	0.023448	0.384347	ENSMUSG00000038418.6	Egr1	919
208.501	0.430601	0.189979	2.26657	0.0234167	0.384347	ENSMUSG00000039133.5		920
283.768	-0.580814	0.256322	-2.26596	0.0234539	0.384347	ENSMUSG00000052914.4	Cyp2j6	921
2836.77	0.35429	0.156406	2.26519	0.0235012	0.384543	ENSMUSG00000024942.9	Capn1	922
2349.62	-0.691368	0.305323	-2.26438	0.0235505	0.384543	ENSMUSG00000025130.5	P4hb	923
3295.9	0.257589	0.113757	2.26437	0.0235513	0.384543	ENSMUSG00000030678.5	Maz	924
324.066	-0.52777	0.233401	-2.26122	0.0237457	0.384619	ENSMUSG00000019888.8	Mgat4c	925
413.91	-0.523985	0.231708	-2.26141	0.0237341	0.384619	ENSMUSG00000020102.8	Slc16a7	926
3949.02	-0.59413	0.262536	-2.26304	0.023633	0.384619	ENSMUSG00000022351.8	Sqle	927
2291.31	0.357549	0.158147	2.26087	0.0237672	0.384619	ENSMUSG00000024969.8	Mark2	928
62.3672	-0.971643	0.429473	-2.26241	0.0236722	0.384619	ENSMUSG00000027015.4	Cybrd1	929
212.425	-0.383084	0.169461	-2.2606	0.0237842	0.384619	ENSMUSG00000030905.5	Crym	930
606.66	-0.306651	0.13562	-2.2611	0.0237528	0.384619	ENSMUSG00000031939.8	Taf1d	931
7069.73	-0.592572	0.262133	-2.26058	0.0237853	0.384619	ENSMUSG00000037685.9	Atp8a1	932
5616.25	0.283585	0.125323	2.26283	0.0236459	0.384619	ENSMUSG00000042700.8	Sipa1l1	933
958.088	-0.448235	0.19832	-2.26017	0.0238109	0.384621	ENSMUSG00000002778.6	Kdelr1	934
82.6599	-0.851058	0.376676	-2.25939	0.0238591	0.384987	ENSMUSG00000029338.8	Antxr2	935
278.758	-0.406865	0.18012	-2.25885	0.0238927	0.385116	ENSMUSG00000024666.5	Tmem138	936
129.585	0.590729	0.261649	2.25772	0.0239634	0.385844	ENSMUSG00000020941.6	Map3k14	937
249.006	-0.648686	0.287481	-2.25645	0.0240426	0.385971	ENSMUSG00000023272.3	Creld2	938
31.2032	-1.08261	0.479946	-2.25568	0.0240904	0.385971	ENSMUSG00000025013.8	Tll2	939
5630.77	-0.650056	0.288204	-2.25554	0.0240992	0.385971	ENSMUSG00000031517.6	Gpm6a	940
783.315	0.389948	0.172849	2.256	0.0240706	0.385971	ENSMUSG00000041205.7	Map6d1	941
598.904	0.324623	0.143849	2.2567	0.024027	0.385971	ENSMUSG00000078903.4	Gm14391	942
928.195	-0.561765	0.249146	-2.25476	0.0241483	0.386347	ENSMUSG00000033096.7	Apmap	943
1429.99	-0.289162	0.128299	-2.25382	0.0242076	0.386476	ENSMUSG00000028826.8	Maco1	944
364.706	-0.527403	0.233967	-2.25417	0.0241853	0.386476	ENSMUSG00000030104.6	Edem1	945
64.1125	-0.835992	0.37099	-2.25341	0.0242333	0.386477	ENSMUSG00000022687.5	Boc	946
3170.05	0.349102	0.154951	2.25298	0.0242605	0.386502	ENSMUSG00000045929.7		947
1068.96	-0.493296	0.219223	-2.25021	0.0244358	0.388413	ENSMUSG00000019810.9	Fuca2	948
2243.64	0.347517	0.154471	2.24972	0.0244666	0.388413	ENSMUSG00000020400.10	Tnip1	949
2015.47	0.312376	0.138961	2.24795	0.0245796	0.388413	ENSMUSG00000021585.7	Cast	950
104.397	0.841531	0.374208	2.24883	0.0245234	0.388413	ENSMUSG00000021758.7	Ddx4	951
1083.68	0.336741	0.149806	2.24784	0.0245863	0.388413	ENSMUSG00000031133.5	Arhgef6	952
104.465	-0.85534	0.380512	-2.24787	0.0245848	0.388413	ENSMUSG00000052911.4	Lamb2	953
60.4271	-0.690777	0.307088	-2.24944	0.0244843	0.388413	ENSMUSG00000059203.4	Il1rapl2	954
195.198	-0.660172	0.293494	-2.24935	0.0244901	0.388413	ENSMUSG00000064345.1	ND2	955
2407.4	0.293885	0.130784	2.24711	0.024633	0.388434	ENSMUSG00000004677.8	Myo9b	956
402.135	-0.713809	0.317736	-2.24655	0.024669	0.388434	ENSMUSG00000019899.8	Lama2	957
564.772	-0.499266	0.222319	-2.24572	0.024722	0.388434	ENSMUSG00000024172.4	St6gal2	958
41.035	-1.17283	0.522416	-2.245	0.0247679	0.388434	ENSMUSG00000027931.6	Npr1	959
14654.8	0.368582	0.164155	2.24532	0.0247476	0.388434	ENSMUSG00000030000.7	Add2	960
224.058	-0.507885	0.226038	-2.2469	0.0246465	0.388434	ENSMUSG00000032289.9	Thsd4	961
52.8828	-0.773824	0.344535	-2.246	0.0247043	0.388434	ENSMUSG00000057246.7	BC051142	962
3084.2	-0.648928	0.289129	-2.24442	0.0248053	0.388463	ENSMUSG00000025809.8	Itgb1	963
1166.13	-0.429548	0.191406	-2.24417	0.0248212	0.388463	ENSMUSG00000029270.4	Fam69a	964
1474.42	0.324475	0.14484	2.24023	0.025076	0.388688	ENSMUSG00000001558.4	Klhl10	965
4076.49	0.293677	0.131072	2.24058	0.0250533	0.388688	ENSMUSG00000021448.5	Shc3	966
660.808	0.510763	0.228106	2.23915	0.0251461	0.388688	ENSMUSG00000022602.7	Arc	967
31596.4	0.298773	0.133315	2.2411	0.0250196	0.388688	ENSMUSG00000025855.7	Prkar1b	968
8461.29	0.222886	0.0994042	2.24222	0.0249472	0.388688	ENSMUSG00000026991.11	Pkp4	969
1179.09	-0.690142	0.308094	-2.24004	0.0250886	0.388688	ENSMUSG00000032902.1	Slc16a1	970
61.8635	-0.903374	0.402863	-2.24238	0.0249366	0.388688	ENSMUSG00000033386.6	Frrs1	971
3592.4	0.34869	0.155476	2.24273	0.0249142	0.388688	ENSMUSG00000041115.9	Iqsec2	972
5676.34	-0.532959	0.238051	-2.23884	0.0251662	0.388688	ENSMUSG00000049100.8	Pcdh10	973
18338.8	-0.262095	0.117069	-2.2388	0.0251688	0.388688	ENSMUSG00000053192.5	Mllt11	974
226.361	0.432475	0.19286	2.24243	0.0249335	0.388688	ENSMUSG00000059554.6	Ccdc28a	975
53.2956	-1.10152	0.491927	-2.23919	0.0251434	0.388688	ENSMUSG00000064080.6	Fbln2	976
440.22	0.637157	0.284601	2.23878	0.0251705	0.388688	ENSMUSG00000084883.1	Ccdc85c	977
3854.97	-0.562149	0.251254	-2.23737	0.0252619	0.388855	ENSMUSG00000022661.8	Cd200	978
605.92	-0.459063	0.205131	-2.2379	0.0252277	0.388855	ENSMUSG00000030101.9	Sumf1	979
157.908	0.435374	0.194562	2.23771	0.0252399	0.388855	ENSMUSG00000040061.11	Plcb2	980
9393.45	0.523804	0.234152	2.23703	0.0252845	0.388855	ENSMUSG00000055053.10	Nfic	981
313.997	-0.528897	0.236572	-2.23567	0.0253737	0.389829	ENSMUSG00000038463.8	Olfml2b	982
6778.4	0.272158	0.121801	2.23445	0.0254533	0.390655	ENSMUSG00000027363.8	Usp8	983
480.901	-0.405367	0.181544	-2.23289	0.0255563	0.391186	ENSMUSG00000027820.6	Mme	984
1630.39	-0.639031	0.286208	-2.23275	0.0255657	0.391186	ENSMUSG00000038633.5	Degs1	985
1154.92	-0.59392	0.265931	-2.23336	0.025525	0.391186	ENSMUSG00000071424.3	Grid2	986
66.4927	-0.766587	0.343488	-2.23177	0.0256299	0.391772	ENSMUSG00000051599.3	Pcdhb2	987
237.03	-0.384328	0.172259	-2.23111	0.0256738	0.392045	ENSMUSG00000041440.12	Gk5	988
2298.36	-0.579268	0.259808	-2.2296	0.0257738	0.39306	ENSMUSG00000048040.7	Arxes2	989
569.873	0.350075	0.157032	2.22932	0.0257924	0.39306	ENSMUSG00000078700.4	D030028A08Rik	990
2358.3	0.248887	0.111776	2.22666	0.0259703	0.393529	ENSMUSG00000001415.5	Smg5	991
1661.29	-0.556297	0.249863	-2.22641	0.0259869	0.393529	ENSMUSG00000031343.7	Gabra3	992
5300.86	0.501242	0.225022	2.22752	0.0259124	0.393529	ENSMUSG00000037979.7	Ccdc92	993
7516.5	0.233358	0.104805	2.22658	0.0259751	0.393529	ENSMUSG00000042359.9	Osbpl6	994
179.314	-0.837367	0.375817	-2.22813	0.0258721	0.393529	ENSMUSG00000044338.7	Aplnr	995
192.119	-0.720061	0.323198	-2.22792	0.0258857	0.393529	ENSMUSG00000071035.3		996
78.117	-0.579329	0.260241	-2.22613	0.0260057	0.393529	ENSMUSG00000085832.1		997
3644.86	0.375552	0.168834	2.22439	0.0261225	0.394725	ENSMUSG00000023007.9	Prpf40b	998
4457.35	0.579483	0.260585	2.22378	0.0261633	0.394725	ENSMUSG00000041556.8	Fbxo2	999
298.792	-0.661307	0.297375	-2.22382	0.0261606	0.394725	ENSMUSG00000046159.8	Chrm3	1000
1453.32	-0.563108	0.253347	-2.22268	0.0262377	0.395453	ENSMUSG00000060534.9	Dcc	1001
148.99	-0.468841	0.211043	-2.22154	0.0263144	0.395567	ENSMUSG00000022440.8	C1qtnf6	1002
922.043	-0.447401	0.201405	-2.2214	0.026324	0.395567	ENSMUSG00000022967.6	Ifnar1	1003
6356.8	0.650954	0.292962	2.22197	0.026285	0.395567	ENSMUSG00000042388.8	Dlgap3	1004
422.348	-0.436503	0.196546	-2.22087	0.02636	0.395715	ENSMUSG00000016481.9	Cr1l	1005
5874.19	0.213146	0.0959995	2.22028	0.0263998	0.395918	ENSMUSG00000042532.8	Golga7b	1006
160.75	-0.421135	0.189723	-2.21974	0.0264363	0.396071	ENSMUSG00000025170.6	Rab40b	1007
31.9325	-1.07223	0.483299	-2.21856	0.0265168	0.396883	ENSMUSG00000022876.10	Samsn1	1008
2563.7	-0.530942	0.239381	-2.21798	0.0265562	0.397079	ENSMUSG00000016150.9	Tenm1	1009
1008.6	-0.498608	0.224848	-2.21754	0.0265865	0.397139	ENSMUSG00000031555.7	Adam9	1010
250.568	-0.638025	0.287825	-2.21672	0.0266426	0.397583	ENSMUSG00000031538.5	Plat	1011
11416.5	-0.682358	0.307906	-2.21613	0.0266828	0.39779	ENSMUSG00000031996.9	Aplp2	1012
15623.5	0.292307	0.131923	2.21574	0.0267095	0.397794	ENSMUSG00000026667.8	Uhmk1	1013
2275.72	0.301436	0.136073	2.21526	0.0267425	0.397893	ENSMUSG00000019578.5	Ubxn6	1014
68.9702	-0.989198	0.44664	-2.21475	0.0267771	0.397921	ENSMUSG00000026814.9	Eng	1015
30.4862	-1.38919	0.627325	-2.21446	0.0267971	0.397921	ENSMUSG00000041828.8	Abca8a	1016
7251.35	0.377902	0.170775	2.21286	0.026907	0.398651	ENSMUSG00000006575.8	Rundc3a	1017
802.613	-0.448984	0.202919	-2.21263	0.0269232	0.398651	ENSMUSG00000021733.8	Slc4a7	1018
470.03	-0.498229	0.225178	-2.2126	0.0269255	0.398651	ENSMUSG00000037892.8	Pcdh18	1019
4311.39	0.301252	0.136204	2.21177	0.0269824	0.39871	ENSMUSG00000022761.4	Lztr1	1020
288.191	0.342844	0.154994	2.21199	0.0269676	0.39871	ENSMUSG00000074649.6	BC029722	1021
1616.95	0.552662	0.250281	2.20817	0.0272326	0.401997	ENSMUSG00000025735.6	Rhbdl1	1022
3825.13	-0.622854	0.282115	-2.2078	0.0272581	0.401997	ENSMUSG00000029998.8	Pcyox1	1023
104.587	0.657461	0.297875	2.20717	0.0273023	0.402256	ENSMUSG00000086274.1		1024
4658.62	0.329438	0.149345	2.20588	0.0273923	0.402795	ENSMUSG00000010086.10	Rnf112	1025
1768.27	-0.587568	0.266337	-2.20611	0.0273764	0.402795	ENSMUSG00000030286.5	Emc3	1026
1005.1	0.376807	0.171017	2.20333	0.0275715	0.405035	ENSMUSG00000091354.1		1027
58.8195	-0.91269	0.414346	-2.20273	0.0276141	0.405266	ENSMUSG00000047497.8	Adamts12	1028
146.474	0.440931	0.200328	2.20104	0.0277329	0.405879	ENSMUSG00000002910.9	Arrdc2	1029
2629.42	-0.523045	0.237682	-2.20061	0.0277635	0.405879	ENSMUSG00000030096.7	Slc6a6	1030
818.085	-0.317504	0.144272	-2.20074	0.0277546	0.405879	ENSMUSG00000036959.9	Bcorl1	1031
1157.53	0.258464	0.117405	2.20147	0.0277025	0.405879	ENSMUSG00000041966.12	Dcaf17	1032
80.2416	-1.21666	0.553353	-2.1987	0.0278992	0.406137	ENSMUSG00000020717.11	Pecam1	1033
2429.37	-0.573948	0.261157	-2.19771	0.0279695	0.406137	ENSMUSG00000021983.9	Atp8a2	1034
2315.86	-0.519185	0.236043	-2.19953	0.0278401	0.406137	ENSMUSG00000041355.8	Ssr2	1035
178.174	0.536922	0.244256	2.19819	0.0279356	0.406137	ENSMUSG00000041617.3	Ccdc74a	1036
897.863	-0.45574	0.207361	-2.19781	0.0279628	0.406137	ENSMUSG00000067242.5	Lgi1	1037
203.26	-0.545534	0.248017	-2.19959	0.0278363	0.406137	ENSMUSG00000075312.3		1038
24.2219	0.982089	0.446795	2.19807	0.0279438	0.406137	ENSMUSG00000085564.1		1039
269.84	-0.559837	0.254909	-2.19623	0.0280758	0.407288	ENSMUSG00000033792.6	Atp7a	1040
350.627	0.414574	0.188871	2.19501	0.0281627	0.408156	ENSMUSG00000044447.4	Dock5	1041
108.2	-0.779424	0.355157	-2.19459	0.0281931	0.408204	ENSMUSG00000021876.8	Rnase4	1042
2722.99	-0.603816	0.275196	-2.19413	0.028226	0.408289	ENSMUSG00000070047.5	Fat1	1043
357.087	0.329484	0.150313	2.19198	0.0283808	0.409823	ENSMUSG00000017897.11	Eya2	1044
2130.35	0.273208	0.124644	2.1919	0.0283864	0.409823	ENSMUSG00000030259.6	Rassf8	1045
22365.9	0.251304	0.114675	2.19144	0.0284201	0.409918	ENSMUSG00000029461.8	Fam168a	1046
454.035	0.330646	0.150939	2.1906	0.0284809	0.410403	ENSMUSG00000048186.6	Bend7	1047
8490.26	0.279581	0.127664	2.18997	0.0285265	0.410667	ENSMUSG00000027827.9	Kcnab1	1048
914.633	-0.561719	0.256566	-2.18937	0.0285698	0.410899	ENSMUSG00000030082.8	Sec61a1	1049
516.056	-0.507819	0.231998	-2.18889	0.028605	0.411013	ENSMUSG00000034265.7	Zdhhc14	1050
1139.1	0.244458	0.111712	2.18828	0.0286493	0.411258	ENSMUSG00000062866.8	Phactr2	1051
867.818	0.325499	0.148921	2.18572	0.0288359	0.411617	ENSMUSG00000001520.6	Nrip2	1052
505.711	-0.298589	0.136564	-2.18643	0.0287841	0.411617	ENSMUSG00000018068.7	Ints2	1053
542.339	-0.476721	0.218062	-2.18617	0.0288031	0.411617	ENSMUSG00000022498.10	Txndc11	1054
5557.97	-0.505378	0.231221	-2.18569	0.028838	0.411617	ENSMUSG00000031278.6	Acsl4	1055
2373.03	0.293256	0.134149	2.18605	0.0288121	0.411617	ENSMUSG00000051786.7	Tubgcp6	1056
821.074	-0.38188	0.174696	-2.18596	0.0288184	0.411617	ENSMUSG00000073481.3	2002-03-01	1057
819.202	-0.577231	0.264217	-2.18468	0.0289121	0.412284	ENSMUSG00000038280.6	Ostm1	1058
2004.85	-0.285256	0.130718	-2.18222	0.0290933	0.414061	ENSMUSG00000024165.8	Jpt2	1059
1503.24	0.284511	0.130433	2.18128	0.0291626	0.414061	ENSMUSG00000025825.6	Iscu	1060
57.7446	-0.770708	0.353265	-2.18167	0.0291336	0.414061	ENSMUSG00000029086.8	Prom1	1061
197.431	-0.588407	0.269818	-2.18076	0.0292014	0.414061	ENSMUSG00000029569.3	Tmem168	1062
223.609	-0.407973	0.187047	-2.18113	0.029174	0.414061	ENSMUSG00000064325.3	Hhip	1063
2220.72	0.299907	0.137507	2.18104	0.0291805	0.414061	ENSMUSG00000075585.2		1064
391.782	-0.454246	0.208374	-2.17995	0.029261	0.414518	ENSMUSG00000026097.3	Ormdl1	1065
909.332	-0.657862	0.301898	-2.17909	0.0293253	0.414649	ENSMUSG00000025544.6	Tm9sf2	1066
233.207	-0.487303	0.223593	-2.17942	0.0293003	0.414649	ENSMUSG00000074221.4	Zfp568	1067
1488.51	0.244338	0.11223	2.17711	0.0294721	0.414782	ENSMUSG00000024843.9	Chka	1068
677.953	0.397403	0.182514	2.17738	0.0294521	0.414782	ENSMUSG00000025766.8	D3Ertd751e	1069
3906.13	-0.281325	0.129218	-2.17713	0.0294707	0.414782	ENSMUSG00000029838.7	Ptn	1070
55.3857	-0.680708	0.312459	-2.17855	0.0293651	0.414782	ENSMUSG00000036875.8	Dna2	1071
217.134	0.362384	0.16643	2.1774	0.0294505	0.414782	ENSMUSG00000063849.5	Ppcdc	1072
364.73	-0.346205	0.159126	-2.17567	0.0295802	0.415915	ENSMUSG00000072889.3	Nfxl1	1073
1818.49	-0.52076	0.239452	-2.1748	0.0296455	0.416444	ENSMUSG00000075703.9	Selenoi	1074
557.064	-0.568194	0.261344	-2.17413	0.0296956	0.416761	ENSMUSG00000021831.7	Ero1l	1075
1363.42	0.310027	0.1427	2.17258	0.0298123	0.416859	ENSMUSG00000022228.7	Zscan26	1076
3590.93	0.340393	0.15668	2.17254	0.029815	0.416859	ENSMUSG00000030410.9	Dmwd	1077
36.9672	-0.84355	0.388121	-2.17342	0.0297486	0.416859	ENSMUSG00000033192.3	Lpcat2	1078
926.517	0.295103	0.135823	2.1727	0.0298029	0.416859	ENSMUSG00000036611.5	Eepd1	1079
1006.91	-0.466936	0.21496	-2.1722	0.0298408	0.416859	ENSMUSG00000070639.3	Lrrc8b	1080
2312.61	-0.600438	0.276509	-2.17149	0.029894	0.417216	ENSMUSG00000028381.8	Ugcg	1081
1075.32	0.27836	0.128225	2.17088	0.0299406	0.417335	ENSMUSG00000000378.8	Ccm2	1082
498.864	-0.606574	0.27947	-2.17045	0.029973	0.417335	ENSMUSG00000027822.10	Slc33a1	1083
27.4279	-1.19481	0.550532	-2.17028	0.0299855	0.417335	ENSMUSG00000078190.4	Dnm3os	1084
6428.68	0.287153	0.132785	2.16254	0.0305765	0.418378	ENSMUSG00000002413.8	Braf	1085
7511.33	0.493726	0.228317	2.16246	0.0305826	0.418378	ENSMUSG00000005442.6	Cic	1086
65.0217	-1.11563	0.514439	-2.16864	0.0301103	0.418378	ENSMUSG00000006386.9	Tek	1087
1673.52	-0.488791	0.22591	-2.16365	0.030491	0.418378	ENSMUSG00000021608.8	Lpcat1	1088
96.3743	-1.01974	0.47027	-2.16841	0.0301277	0.418378	ENSMUSG00000021943.5	Gdf10	1089
720.384	0.281267	0.129821	2.16657	0.0302677	0.418378	ENSMUSG00000027333.9	Smox	1090
121.143	-0.537957	0.248268	-2.16684	0.0302468	0.418378	ENSMUSG00000027800.8	Tm4sf1	1091
3984.59	0.237463	0.109693	2.16479	0.0304035	0.418378	ENSMUSG00000029621.8	Arpc1a	1092
569.258	-0.557807	0.257822	-2.16354	0.0304997	0.418378	ENSMUSG00000031785.8	Adgrg1	1093
2609.55	-0.432088	0.199897	-2.16155	0.0306527	0.418378	ENSMUSG00000031993.5	Snx19	1094
184.307	-0.421546	0.194978	-2.16202	0.0306167	0.418378	ENSMUSG00000033767.8	Tmem131l	1095
194.354	0.747795	0.345939	2.16164	0.030646	0.418378	ENSMUSG00000036907.8	C1ql2	1096
264.464	-0.706336	0.326892	-2.16076	0.0307135	0.418378	ENSMUSG00000040254.6	Sema3d	1097
2617.54	0.271354	0.125574	2.16091	0.0307024	0.418378	ENSMUSG00000042046.8	Dstyk	1098
513.259	-0.717089	0.331373	-2.16399	0.030465	0.418378	ENSMUSG00000042195.8	Slc35f2	1099
343.931	-0.615569	0.284676	-2.16235	0.0305915	0.418378	ENSMUSG00000042761.7	Mrap2	1100
66.6107	-0.586256	0.27106	-2.16282	0.0305548	0.418378	ENSMUSG00000043110.2	Lrrn4	1101
465.509	-0.637096	0.293886	-2.16783	0.0301715	0.418378	ENSMUSG00000044528.4	Tram1l1	1102
2052.76	-0.592224	0.274101	-2.1606	0.030726	0.418378	ENSMUSG00000048355.2	Arxes1	1103
192.983	-0.674119	0.311637	-2.16315	0.0305294	0.418378	ENSMUSG00000048965.8	Mrgpre	1104
30174	0.297259	0.137321	2.1647	0.0304103	0.418378	ENSMUSG00000054423.6	Cadps	1105
132.056	0.519997	0.240486	2.16228	0.0305969	0.418378	ENSMUSG00000057604.8	Lmcd1	1106
356.297	-0.458203	0.21193	-2.16205	0.030614	0.418378	ENSMUSG00000075012.3	Fjx1	1107
23.9278	0.994801	0.459658	2.16422	0.0304475	0.418378	ENSMUSG00000084998.1		1108
6792.44	-0.491273	0.227434	-2.16007	0.0307671	0.41856	ENSMUSG00000039740.6	Alg2	1109
173.145	-0.459396	0.212724	-2.15959	0.0308044	0.41869	ENSMUSG00000032038.6	St3gal4	1110
1146.15	0.261697	0.121209	2.15906	0.0308459	0.418876	ENSMUSG00000021962.8	Dcp1a	1111
3441.86	-0.336487	0.155876	-2.15868	0.030875	0.418895	ENSMUSG00000060989.6		1112
336.814	-0.469402	0.217581	-2.15736	0.0309773	0.419181	ENSMUSG00000030849.10	Fgfr2	1113
805.201	0.300018	0.139051	2.15761	0.0309583	0.419181	ENSMUSG00000035275.8	Raver2	1114
159.499	-0.802883	0.372164	-2.15734	0.0309795	0.419181	ENSMUSG00000052951.4		1115
1368.59	-0.841345	0.390322	-2.15551	0.0311216	0.420727	ENSMUSG00000069833.5	Ahnak	1116
679.549	-0.706362	0.327988	-2.15362	0.0312697	0.421066	ENSMUSG00000006711.9	D130043K22Rik	1117
290.944	0.470058	0.218183	2.15442	0.0312071	0.421066	ENSMUSG00000014470.4	Rnf166	1118
1824.87	0.247355	0.114891	2.15295	0.0313228	0.421066	ENSMUSG00000017132.10	Cyth1	1119
1317.78	-0.563339	0.261798	-2.15181	0.0314122	0.421066	ENSMUSG00000019969.6	Psen1	1120
98.8419	-0.518868	0.240911	-2.15377	0.0312579	0.421066	ENSMUSG00000021432.7	Slc35b3	1121
149.293	-0.627209	0.291551	-2.15129	0.0314536	0.421066	ENSMUSG00000022790.7	Igsf11	1122
1883.21	0.300811	0.139815	2.15149	0.0314377	0.421066	ENSMUSG00000025235.7	Bbs4	1123
430.759	-0.482446	0.224046	-2.15334	0.0312922	0.421066	ENSMUSG00000025921.7	Rdh10	1124
2463.34	0.411862	0.191437	2.15143	0.0314426	0.421066	ENSMUSG00000029359.7	Tesc	1125
1011.91	-0.439328	0.204111	-2.1524	0.0313658	0.421066	ENSMUSG00000045083.7	Lingo2	1126
9933.69	0.321651	0.1493	2.15439	0.0312096	0.421066	ENSMUSG00000050332.7	Amer1	1127
662.109	0.333156	0.15497	2.14981	0.0315705	0.422255	ENSMUSG00000050973.9	Gdpgp1	1128
57737.4	0.308961	0.143798	2.14858	0.0316676	0.422638	ENSMUSG00000004267.10	Eno2	1129
748.2	-0.724081	0.336934	-2.14903	0.0316321	0.422638	ENSMUSG00000028373.9	Astn2	1130
415.45	-0.453448	0.211065	-2.14839	0.0316831	0.422638	ENSMUSG00000053164.6	Gpr21	1131
4408.71	0.270916	0.126244	2.14596	0.031876	0.42446	ENSMUSG00000015879.7	Fam184b	1132
229.981	-0.519799	0.242287	-2.14539	0.0319217	0.42446	ENSMUSG00000021360.8	Gcnt2	1133
9495.98	-0.513687	0.239452	-2.14526	0.0319323	0.42446	ENSMUSG00000028399.10	Ptprd	1134
3019.78	-0.59983	0.279503	-2.14606	0.0318681	0.42446	ENSMUSG00000031751.7	Amfr	1135
774.502	-0.507259	0.236573	-2.14419	0.0320175	0.424719	ENSMUSG00000022425.9	Enpp2	1136
49814	0.229764	0.107167	2.14397	0.0320352	0.424719	ENSMUSG00000027273.7	Snap25	1137
899.705	-0.477854	0.222884	-2.14396	0.0320362	0.424719	ENSMUSG00000047414.5	Flrt2	1138
5395.23	0.265203	0.123791	2.14235	0.0321652	0.426055	ENSMUSG00000026554.9	Dcaf8	1139
123.528	-0.582985	0.272425	-2.13998	0.0323562	0.427529	ENSMUSG00000032431.6	Crtap	1140
7945.33	0.425278	0.198733	2.13995	0.0323589	0.427529	ENSMUSG00000032875.6	Arhgef17	1141
569.546	-0.630405	0.294593	-2.13992	0.0323615	0.427529	ENSMUSG00000041654.9	Slc39a11	1142
45.2339	-1.12624	0.526613	-2.13866	0.0324636	0.428502	ENSMUSG00000019935.9	Slc17a8	1143
76.1834	0.60105	0.281341	2.13637	0.0326489	0.428544	ENSMUSG00000005677.7	Nr1i3	1144
781.36	-0.456375	0.213733	-2.13526	0.0327399	0.428544	ENSMUSG00000019802.6	Sec63	1145
79.4519	-0.794127	0.371855	-2.13558	0.0327134	0.428544	ENSMUSG00000023942.8	Slc29a1	1146
18072.8	0.283582	0.132839	2.13478	0.0327792	0.428544	ENSMUSG00000025266.5	Gnl3l	1147
108.078	-0.544535	0.255051	-2.135	0.0327607	0.428544	ENSMUSG00000028521.8	Slc35d1	1148
2775.54	-0.407297	0.190497	-2.13808	0.0325106	0.428544	ENSMUSG00000035311.9	Gnptab	1149
38531.1	0.260902	0.12214	2.13609	0.0326723	0.428544	ENSMUSG00000045983.8	Eif4g1	1150
123.819	-0.577815	0.270465	-2.13637	0.032649	0.428544	ENSMUSG00000057387.3		1151
4928.71	-0.378727	0.177341	-2.13559	0.0327131	0.428544	ENSMUSG00000060882.5	Kcnd2	1152
46.6968	-1.25728	0.588699	-2.13569	0.0327046	0.428544	ENSMUSG00000069516.6	Lyz2	1153
25.3829	1.82036	0.852638	2.13497	0.0327632	0.428544	ENSMUSG00000090944.1		1154
579.44	-0.282013	0.132179	-2.13358	0.0328773	0.428821	ENSMUSG00000021252.5	Erg28	1155
7895.63	-0.591417	0.277343	-2.13244	0.0329709	0.428821	ENSMUSG00000030654.7	Arl6ip1	1156
7970.58	0.244415	0.114608	2.13262	0.0329558	0.428821	ENSMUSG00000035246.10	Pcyt1b	1157
524.167	-0.40652	0.190522	-2.13372	0.0328661	0.428821	ENSMUSG00000040133.2	Gpr176	1158
383.748	-0.474309	0.222382	-2.13286	0.032936	0.428821	ENSMUSG00000048915.6	Efna5	1159
2804.69	0.28972	0.13581	2.13328	0.0329017	0.428821	ENSMUSG00000074923.4	Pak6	1160
10483.8	0.271905	0.127564	2.13151	0.0330472	0.429442	ENSMUSG00000030357.4	Fkbp4	1161
704.721	0.490079	0.230038	2.13043	0.0331361	0.430228	ENSMUSG00000048385.8	Scrt1	1162
2394.14	0.371536	0.174664	2.12715	0.0334074	0.43123	ENSMUSG00000021908.8		1163
6731.66	0.324702	0.152668	2.12685	0.0334329	0.43123	ENSMUSG00000024381.8	Bin1	1164
1841.06	-0.464419	0.218157	-2.12883	0.0332685	0.43123	ENSMUSG00000035227.5	Spcs2	1165
61.0218	0.612368	0.287938	2.12674	0.033442	0.43123	ENSMUSG00000048856.8	Slc25a47	1166
582.821	-0.551713	0.2593	-2.1277	0.0333616	0.43123	ENSMUSG00000070287.2	Slc35g2	1167
346.505	-0.544225	0.255771	-2.12778	0.0333554	0.43123	ENSMUSG00000085208.3	Brip1os	1168
3128.54	-0.335638	0.157779	-2.12726	0.0333982	0.43123	ENSMUSG00000091337.1	Eid1	1169
484.18	-0.350618	0.164856	-2.12682	0.0334352	0.43123	ENSMUSG00000092486.1	2610524H06Rik	1170
431.521	-0.387138	0.182093	-2.12604	0.0334999	0.431607	ENSMUSG00000038312.4	Edem2	1171
2225.17	0.33808	0.15908	2.12522	0.033568	0.432116	ENSMUSG00000027889.11	Ampd2	1172
1788.54	-0.605528	0.284977	-2.12483	0.0336009	0.432172	ENSMUSG00000032437.9	Stt3b	1173
1037.87	-0.715654	0.336992	-2.12365	0.0336992	0.432438	ENSMUSG00000002015.5	Bcap31	1174
1022.92	-0.735817	0.346678	-2.12248	0.0337977	0.432438	ENSMUSG00000025020.5	Slit1	1175
10678.6	0.256184	0.120711	2.1223	0.0338127	0.432438	ENSMUSG00000029053.10	Prkcz	1176
1728.81	-0.325889	0.153458	-2.12364	0.0337001	0.432438	ENSMUSG00000031467.4	Agpat5	1177
3509.58	0.270079	0.127265	2.12218	0.0338223	0.432438	ENSMUSG00000036095.9	Dgkb	1178
3187.54	0.29501	0.138929	2.12345	0.033716	0.432438	ENSMUSG00000039313.7	Minar1	1179
776.448	-0.531831	0.250602	-2.12221	0.0338198	0.432438	ENSMUSG00000040297.7	Suco	1180
4881.98	-0.437993	0.206515	-2.12088	0.033932	0.433107	ENSMUSG00000026469.8	Xpr1	1181
155.394	0.457494	0.215692	2.12105	0.0339175	0.433107	ENSMUSG00000063506.6	Arhgap22	1182
12173.4	0.322718	0.152242	2.11977	0.0340252	0.433929	ENSMUSG00000028426.9	Rad23b	1183
1010.6	-0.509102	0.240255	-2.11901	0.0340897	0.434384	ENSMUSG00000024597.9	Slc12a2	1184
29001.8	-0.477203	0.225267	-2.11839	0.0341419	0.434682	ENSMUSG00000025203.5	Scd2	1185
1834.09	-0.589522	0.278366	-2.11779	0.0341925	0.43496	ENSMUSG00000014867.3	Surf4	1186
2389.19	-0.663929	0.313749	-2.11612	0.0343348	0.435477	ENSMUSG00000032115.7	Hyou1	1187
1126	-0.430417	0.203415	-2.11596	0.0343486	0.435477	ENSMUSG00000037071.2	Scd1	1188
8255.37	0.311521	0.147213	2.11612	0.0343348	0.435477	ENSMUSG00000040265.9	Dnm3	1189
12331.2	0.283559	0.133997	2.11617	0.0343306	0.435477	ENSMUSG00000041977.10	Arhgef11	1190
3608.81	-0.290765	0.137498	-2.11469	0.0344566	0.436479	ENSMUSG00000029390.6	Tmed2	1191
111.313	-0.629572	0.297794	-2.11412	0.0345052	0.436728	ENSMUSG00000026141.7	Col19a1	1192
564.25	-0.443418	0.209843	-2.1131	0.0345925	0.437465	ENSMUSG00000053040.7	Aph1c	1193
2697.63	-0.62819	0.297523	-2.1114	0.0347378	0.438173	ENSMUSG00000028780.7	Sema3c	1194
38030.7	0.292864	0.138738	2.11092	0.0347793	0.438173	ENSMUSG00000034187.12	Nsf	1195
2303	-0.412954	0.195634	-2.11085	0.0347853	0.438173	ENSMUSG00000039987.9	Phtf2	1196
19161.9	0.337043	0.159679	2.11075	0.0347936	0.438173	ENSMUSG00000057897.7	Camk2b	1197
33.1804	-0.82965	0.39304	-2.11086	0.0347847	0.438173	ENSMUSG00000085601.1	Gm4969	1198
70130.4	0.194599	0.0922296	2.10994	0.0348636	0.438689	ENSMUSG00000026764.9	Kif5c	1199
3037.14	0.23933	0.113549	2.10773	0.0350545	0.439085	ENSMUSG00000009569.8	Mkl2	1200
247.359	-0.655687	0.311045	-2.10802	0.0350296	0.439085	ENSMUSG00000022112.6	Gpc5	1201
3933.52	0.231831	0.11	2.10755	0.0350697	0.439085	ENSMUSG00000027502.5	Rtf2	1202
161.871	0.470149	0.223027	2.10804	0.0350278	0.439085	ENSMUSG00000033576.5	Apol6	1203
3218.18	0.240456	0.114011	2.10906	0.034939	0.439085	ENSMUSG00000034343.7	Ube2f	1204
589.131	-0.283143	0.134337	-2.1077	0.0350565	0.439085	ENSMUSG00000056749.7	Nfil3	1205
1786.67	-0.539891	0.256214	-2.10718	0.0351018	0.439122	ENSMUSG00000015759.4	Cnih1	1206
27.5093	-1.30482	0.619487	-2.10628	0.0351797	0.439732	ENSMUSG00000086675.1		1207
96.9862	-1.07031	0.50851	-2.1048	0.035309	0.440618	ENSMUSG00000016494.3	Cd34	1208
26.5002	-0.855271	0.406324	-2.1049	0.0353003	0.440618	ENSMUSG00000029193.3	Cckar	1209
266.405	-0.450306	0.214033	-2.10392	0.0353858	0.440935	ENSMUSG00000035095.11	Fam167a	1210
88.2236	-0.509251	0.242058	-2.10383	0.0353929	0.440935	ENSMUSG00000087050.1	Dhrs13os	1211
386.506	-0.559164	0.265921	-2.10275	0.0354878	0.441159	ENSMUSG00000014177.4	Tvp23b	1212
2069.78	0.293395	0.139538	2.10262	0.0354986	0.441159	ENSMUSG00000026158.5	Ogfrl1	1213
1967.86	-0.463786	0.220535	-2.103	0.0354655	0.441159	ENSMUSG00000040151.8	Hs2st1	1214
216.939	-0.41848	0.199121	-2.10164	0.0355849	0.441504	ENSMUSG00000071855.4	Ccdc112	1215
75.5234	-0.573141	0.272709	-2.10166	0.0355834	0.441504	ENSMUSG00000091158.1		1216
411.863	-0.845401	0.402447	-2.10065	0.0356718	0.441695	ENSMUSG00000002900.8	Lamb1	1217
42.6534	-0.871655	0.414868	-2.10104	0.0356373	0.441695	ENSMUSG00000004730.7	Adgre1	1218
93.6699	-0.693051	0.330188	-2.09896	0.0358204	0.441695	ENSMUSG00000015224.9	Cyp2j9	1219
160.376	-0.659903	0.314419	-2.0988	0.0358344	0.441695	ENSMUSG00000022971.11	Ifnar2	1220
3295.1	-0.488902	0.232804	-2.10006	0.0357236	0.441695	ENSMUSG00000025810.8	Nrp1	1221
555.762	-0.418387	0.199233	-2.09999	0.0357295	0.441695	ENSMUSG00000039206.10	Daglb	1222
13157	-0.613314	0.292167	-2.09919	0.0358003	0.441695	ENSMUSG00000055022.8	Cntn1	1223
2098.93	-0.643596	0.306574	-2.09931	0.0357893	0.441695	ENSMUSG00000068566.6	Myadm	1224
292.61	-0.337225	0.160804	-2.09712	0.035983	0.443163	ENSMUSG00000037572.9	Wdhd1	1225
1386.31	-0.638363	0.304491	-2.09649	0.0360389	0.443366	ENSMUSG00000036275.6	9530068E07Rik	1226
106.686	-0.880534	0.420048	-2.09627	0.0360582	0.443366	ENSMUSG00000056492.4	Adgrf5	1227
385.229	-0.468552	0.223648	-2.09504	0.0361671	0.444342	ENSMUSG00000024290.8	Rock1	1228
646.243	-0.484708	0.231423	-2.09447	0.0362183	0.44461	ENSMUSG00000023021.8	Cers5	1229
511.306	-0.547258	0.261406	-2.09352	0.0363028	0.444924	ENSMUSG00000026836.9	Acvr1	1230
1680.54	-0.345113	0.164835	-2.0937	0.0362871	0.444924	ENSMUSG00000032412.6	Atp1b3	1231
1026.73	-0.60055	0.287019	-2.09237	0.0364054	0.445096	ENSMUSG00000019806.7	Aig1	1232
633.535	-0.417342	0.199435	-2.09263	0.0363825	0.445096	ENSMUSG00000043496.5	Tril	1233
330.361	0.362611	0.173278	2.09265	0.0363801	0.445096	ENSMUSG00000046138.6	9930021J03Rik	1234
1814.63	0.253241	0.121163	2.09008	0.0366106	0.447242	ENSMUSG00000046876.8	Atxn1	1235
12937.4	0.216971	0.103846	2.08936	0.0366757	0.447313	ENSMUSG00000040731.9	Eif4h	1236
1025.51	-0.310515	0.148609	-2.08948	0.0366647	0.447313	ENSMUSG00000047044.7	D030056L22Rik	1237
1694.08	-0.464447	0.22246	-2.08778	0.0368175	0.447977	ENSMUSG00000021171.7	Esyt2	1238
433.793	-0.436405	0.20903	-2.08776	0.0368192	0.447977	ENSMUSG00000032332.10	Col12a1	1239
4038.24	0.226236	0.108332	2.08836	0.0367652	0.447977	ENSMUSG00000046093.3	Hpcal4	1240
25453.5	0.264203	0.126596	2.08698	0.03689	0.448311	ENSMUSG00000018865.7	Sult4a1	1241
1535.2	0.297205	0.142421	2.0868	0.0369061	0.448311	ENSMUSG00000040688.9	Tbl3	1242
803.026	-0.496728	0.238245	-2.08494	0.0370745	0.449633	ENSMUSG00000021629.8	Slc30a5	1243
1828.7	-0.337987	0.162109	-2.08494	0.0370746	0.449633	ENSMUSG00000030168.7	Adipor2	1244
2692.5	0.257655	0.123666	2.08347	0.037208	0.45089	ENSMUSG00000038014.7	Fam120a	1245
3304.79	0.292038	0.140237	2.08246	0.0373002	0.451644	ENSMUSG00000024697.3	Gna14	1246
1165.22	0.362967	0.174389	2.08136	0.0374009	0.4525	ENSMUSG00000040618.5	Pck2	1247
2550.21	-0.455879	0.219124	-2.08046	0.0374831	0.452768	ENSMUSG00000027828.6	Ssr3	1248
1293.07	0.286403	0.137642	2.08078	0.0374539	0.452768	ENSMUSG00000047344.9	Lancl3	1249
512.024	-0.350966	0.168789	-2.07932	0.0375876	0.452899	ENSMUSG00000019880.9	Rspo3	1250
1857.99	-0.589817	0.283697	-2.07904	0.037614	0.452899	ENSMUSG00000020142.6	Slc1a4	1251
9528.88	0.223673	0.107564	2.07944	0.0375773	0.452899	ENSMUSG00000038128.5	Camk4	1252
668.649	0.299835	0.144169	2.07975	0.0375488	0.452899	ENSMUSG00000040666.10	Sh3bgr	1253
1026.64	0.306812	0.14762	2.0784	0.0376729	0.453247	ENSMUSG00000036580.9	Spg20	1254
4307.19	-0.471338	0.22687	-2.07756	0.0377496	0.453807	ENSMUSG00000056429.4	Tgoln1	1255
897.573	-0.63223	0.304374	-2.07715	0.0377878	0.453905	ENSMUSG00000089911.1	Mfsd14a	1256
1276.7	-0.603271	0.290525	-2.07649	0.0378488	0.454276	ENSMUSG00000031934.7	Panx1	1257
874.718	-0.474197	0.228419	-2.076	0.0378944	0.454461	ENSMUSG00000051256.9	Jagn1	1258
4957.67	0.242326	0.116789	2.07491	0.0379949	0.454583	ENSMUSG00000038205.6	Prkab2	1259
253.031	-0.588355	0.283553	-2.07494	0.0379923	0.454583	ENSMUSG00000040006.7	Ginm1	1260
445.515	0.295387	0.142323	2.07547	0.0379431	0.454583	ENSMUSG00000045795.8	Whamm	1261
32.4858	-1.57849	0.761209	-2.07366	0.0381104	0.455604	ENSMUSG00000034842.9	Art3	1262
533.197	-0.307756	0.148507	-2.07233	0.0382347	0.456366	ENSMUSG00000036036.9	Zfp57	1263
878.166	-0.515545	0.248765	-2.07241	0.038227	0.456366	ENSMUSG00000043067.8	Dpy19l1	1264
1007.33	-0.542664	0.261983	-2.07137	0.038324	0.456611	ENSMUSG00000021000.7	Mia2	1265
294.183	-0.547915	0.264548	-2.07114	0.038346	0.456611	ENSMUSG00000041945.6	Mfsd9	1266
2171.4	-0.511019	0.246664	-2.07172	0.0382913	0.456611	ENSMUSG00000044667.8	Plppr4	1267
37.0432	-1.07316	0.51836	-2.0703	0.038424	0.456819	ENSMUSG00000014444.9	Piezo1	1268
26.6685	1.01134	0.488492	2.07032	0.0384221	0.456819	ENSMUSG00000055271.4		1269
1237.17	-0.453181	0.218981	-2.0695	0.0384992	0.457034	ENSMUSG00000015189.5	Casd1	1270
517.747	-0.316379	0.152904	-2.06914	0.038533	0.457034	ENSMUSG00000032381.5	Ciao2a	1271
273.528	-0.39299	0.189903	-2.06942	0.0385062	0.457034	ENSMUSG00000041961.7	Znrf3	1272
2966.38	-0.4892	0.236544	-2.06812	0.0386289	0.457811	ENSMUSG00000066324.2	Impad1	1273
5751.61	0.239512	0.115832	2.06775	0.0386639	0.457817	ENSMUSG00000020657.8	Dnajc27	1274
381.706	-0.342236	0.165534	-2.06747	0.0386901	0.457817	ENSMUSG00000047205.6	Dusp18	1275
4816.93	0.284108	0.137446	2.06705	0.0387299	0.457929	ENSMUSG00000025217.7	Btrc	1276
3771.4	-0.587326	0.284354	-2.06547	0.0388784	0.459033	ENSMUSG00000020598.8	Nrcam	1277
1125.23	-0.576206	0.279034	-2.065	0.0389226	0.459033	ENSMUSG00000036242.7	Armh4	1278
4121.57	0.220944	0.106979	2.06531	0.0388939	0.459033	ENSMUSG00000038807.10	Rap1gap2	1279
491.605	-0.445432	0.21573	-2.06477	0.0389449	0.459033	ENSMUSG00000048234.8	Rnf149	1280
397.442	-0.448014	0.217038	-2.06422	0.0389971	0.459289	ENSMUSG00000050199.7	Lgr4	1281
4906.27	-0.501882	0.243293	-2.06287	0.0391251	0.459783	ENSMUSG00000028883.10	Sema3a	1282
233.525	-0.517201	0.250765	-2.06249	0.0391609	0.459783	ENSMUSG00000032911.5	Cspg4	1283
2565.32	-0.386426	0.187286	-2.0633	0.0390843	0.459783	ENSMUSG00000040452.8	Cdh12	1284
122.317	0.600098	0.290928	2.06271	0.0391406	0.459783	ENSMUSG00000047485.6	Klhl34	1285
918.583	-0.467015	0.22655	-2.06142	0.0392631	0.460624	ENSMUSG00000074785.3	Plxnc1	1286
32.7428	-1.50428	0.730523	-2.05918	0.0394772	0.4615	ENSMUSG00000000530.9	Acvrl1	1287
1397.44	-0.603897	0.293229	-2.05947	0.039449	0.4615	ENSMUSG00000020674.9	Pxdn	1288
136.088	-0.617474	0.299903	-2.05891	0.0395028	0.4615	ENSMUSG00000028369.9	Svep1	1289
44.1663	-1.17078	0.568421	-2.05971	0.0394266	0.4615	ENSMUSG00000031273.9	Col4a6	1290
18081.2	0.228922	0.111196	2.05872	0.0395213	0.4615	ENSMUSG00000037331.8	Larp1	1291
5145.82	0.254429	0.123503	2.06011	0.0393878	0.4615	ENSMUSG00000045095.9	Magi1	1292
102.231	-0.664639	0.322919	-2.05822	0.0395689	0.461699	ENSMUSG00000059049.7	Frem1	1293
7349.64	0.283957	0.138119	2.05588	0.0397938	0.463964	ENSMUSG00000053617.4	Sh3pxd2a	1294
283.67	-0.679922	0.330784	-2.05548	0.0398323	0.464054	ENSMUSG00000005672.6	Kit	1295
1860.31	-0.492599	0.239822	-2.05402	0.0399739	0.465174	ENSMUSG00000018800.8	Abca5	1296
161.076	-0.773007	0.37637	-2.05385	0.0399901	0.465174	ENSMUSG00000055653.7	Gpc3	1297
2057.06	0.273706	0.133294	2.0534	0.0400334	0.465318	ENSMUSG00000029196.9	Tada2b	1298
28.0507	-0.89592	0.436705	-2.05154	0.0402141	0.466813	ENSMUSG00000020805.7	Slc13a5	1299
1037.31	-0.476273	0.232165	-2.05144	0.0402238	0.466813	ENSMUSG00000031328.9	Flna	1300
205.479	0.367124	0.178999	2.05099	0.0402684	0.466971	ENSMUSG00000079002.3		1301
3978.17	0.248254	0.121063	2.05062	0.0403043	0.467029	ENSMUSG00000016382.9	Pls3	1302
884.389	0.318129	0.155262	2.04899	0.0404636	0.468424	ENSMUSG00000022176.4	Rem2	1303
1999.17	-0.60967	0.297582	-2.04875	0.0404869	0.468424	ENSMUSG00000049303.4	Syt12	1304
75.859	-0.607884	0.296846	-2.04781	0.0405789	0.469129	ENSMUSG00000032649.8	Colgalt2	1305
556.201	-0.354095	0.173108	-2.04551	0.0408047	0.471379	ENSMUSG00000032839.6	Trpc1	1306
323.077	-0.582875	0.285067	-2.0447	0.0408848	0.471942	ENSMUSG00000040710.4	St8sia4	1307
5463.11	-0.604806	0.295921	-2.04381	0.0409722	0.47259	ENSMUSG00000035864.8	Syt1	1308
170.702	-0.557235	0.272812	-2.04256	0.041096	0.473656	ENSMUSG00000061119.6	Prcp	1309
1784.17	-0.613702	0.300611	-2.04151	0.0411999	0.474307	ENSMUSG00000017721.8	Pigt	1310
2787.21	-0.455789	0.223277	-2.04136	0.0412154	0.474307	ENSMUSG00000021745.7	Ptprg	1311
207.125	-0.427126	0.209279	-2.04094	0.0412565	0.474418	ENSMUSG00000030804.7		1312
1926	-0.464716	0.227804	-2.03999	0.0413518	0.474802	ENSMUSG00000028226.7	Mmp16	1313
216.932	0.502097	0.246129	2.03997	0.0413528	0.474802	ENSMUSG00000045532.5	C1ql1	1314
13512.9	-0.49821	0.244266	-2.03962	0.0413882	0.474847	ENSMUSG00000031708.9	Tecr	1315
891.085	-0.569648	0.279524	-2.03792	0.0415575	0.47518	ENSMUSG00000005534.8	Insr	1316
353.409	0.328988	0.161446	2.03775	0.0415747	0.47518	ENSMUSG00000029659.9	Medag	1317
2994.2	-0.461138	0.226208	-2.03856	0.0414943	0.47518	ENSMUSG00000032883.9	Acsl3	1318
662.329	-0.562624	0.27595	-2.03886	0.0414639	0.47518	ENSMUSG00000043635.5	Adamts3	1319
326.626	0.374207	0.183611	2.03804	0.0415458	0.47518	ENSMUSG00000074782.3	4833422C13Rik	1320
7177.31	0.219753	0.107914	2.03638	0.0417126	0.475316	ENSMUSG00000021071.8	Trim9	1321
77.108	-0.596492	0.292836	-2.03695	0.0416553	0.475316	ENSMUSG00000024913.9	Lrp5	1322
56.064	-1.05843	0.519549	-2.03721	0.041629	0.475316	ENSMUSG00000030737.10	Slco2b1	1323
3161.51	0.327603	0.160853	2.03666	0.0416837	0.475316	ENSMUSG00000033287.8	Kctd17	1324
1929.99	0.302717	0.148724	2.03543	0.0418074	0.476036	ENSMUSG00000037855.9	Zfp365	1325
541.657	-0.544699	0.267655	-2.03508	0.0418433	0.476086	ENSMUSG00000060548.5	Tnfrsf19	1326
37.4179	-0.936431	0.460324	-2.03429	0.0419228	0.476631	ENSMUSG00000079057.2	Cyp4v3	1327
1989.72	-0.494865	0.243465	-2.03259	0.0420937	0.478214	ENSMUSG00000059921.9	Unc5c	1328
139.91	-0.469334	0.231111	-2.03077	0.0422784	0.478581	ENSMUSG00000008090.8	Fgfrl1	1329
105.974	-0.699159	0.344152	-2.03154	0.0422001	0.478581	ENSMUSG00000024713.8	Pcsk5	1330
915.639	-0.313457	0.154359	-2.0307	0.0422854	0.478581	ENSMUSG00000037568.6	Vash2	1331
224.604	-0.411093	0.20246	-2.03049	0.0423071	0.478581	ENSMUSG00000048497.5	Mmgt2	1332
1003.87	-0.49322	0.242761	-2.03171	0.0421829	0.478581	ENSMUSG00000056091.6	St3gal5	1333
6552.11	0.23817	0.117302	2.0304	0.0423164	0.478581	ENSMUSG00000062937.5	Mtap	1334
4386.8	0.221775	0.109303	2.02899	0.0424596	0.478766	ENSMUSG00000024858.7	Grk2	1335
6234.6	0.243396	0.119948	2.02919	0.0424392	0.478766	ENSMUSG00000026603.7	Smyd2	1336
90.6044	0.476804	0.234958	2.02932	0.0424256	0.478766	ENSMUSG00000043439.4	Epop	1337
1346.08	-0.551795	0.271859	-2.02972	0.0423855	0.478766	ENSMUSG00000064293.7	Cntn4	1338
218.696	-0.518984	0.255884	-2.0282	0.0425396	0.479116	ENSMUSG00000022686.8	B3gnt5	1339
4649.14	-0.523222	0.257991	-2.02806	0.0425542	0.479116	ENSMUSG00000031007.2	Atp6ap2	1340
660.289	-0.446594	0.220549	-2.02492	0.0428757	0.481299	ENSMUSG00000001143.7	Lman2l	1341
1101.92	-0.528585	0.26097	-2.02546	0.0428202	0.481299	ENSMUSG00000033342.7	Plppr5	1342
6651.75	0.205433	0.101441	2.02516	0.0428514	0.481299	ENSMUSG00000034613.6	Ppm1h	1343
190.918	-0.418025	0.206411	-2.0252	0.0428463	0.481299	ENSMUSG00000066152.5	Slc31a2	1344
4853.19	0.272837	0.13479	2.02417	0.042953	0.481809	ENSMUSG00000029559.8	2210016L21Rik	1345
352.761	-0.450456	0.222578	-2.02382	0.0429891	0.481855	ENSMUSG00000066842.11	Hmcn1	1346
582.748	-0.685116	0.338593	-2.02342	0.0430297	0.481952	ENSMUSG00000043843.9	Tmem145	1347
69786.8	0.257301	0.127193	2.02292	0.0430813	0.481993	ENSMUSG00000074657.3	Kif5a	1348
85.4441	-0.619012	0.306023	-2.02277	0.0430973	0.481993	ENSMUSG00000074971.3	Fibin	1349
40.5962	-1.09587	0.541909	-2.02223	0.0431523	0.482251	ENSMUSG00000025358.9	Cdk2	1350
131.565	-0.477473	0.236166	-2.02176	0.0432007	0.482434	ENSMUSG00000062743.3	Zfp677	1351
6414.56	-0.473805	0.234415	-2.02122	0.0432571	0.482463	ENSMUSG00000023036.7	Pcdhgc4	1352
38.4924	0.719682	0.356081	2.02112	0.0432672	0.482463	ENSMUSG00000087366.1		1353
12097.1	0.3325	0.164586	2.02022	0.0433604	0.483145	ENSMUSG00000038976.6	Ppp1r9b	1354
246.65	-0.636302	0.315259	-2.01835	0.0435552	0.483492	ENSMUSG00000020650.7	Bcap29	1355
16921.3	0.247514	0.122627	2.01843	0.043546	0.483492	ENSMUSG00000022629.9	Kif21a	1356
33.2101	-1.0494	0.519643	-2.01946	0.043439	0.483492	ENSMUSG00000028159.6	Dapp1	1357
3365.52	-0.629831	0.312137	-2.0178	0.043612	0.483492	ENSMUSG00000032482.5	Cspg5	1358
7165.86	0.240782	0.119349	2.01746	0.0436479	0.483492	ENSMUSG00000039431.10	Mtmr7	1359
435.299	0.417688	0.207014	2.01768	0.0436243	0.483492	ENSMUSG00000042178.5	Armc5	1360
1391.85	0.228368	0.113189	2.01759	0.0436341	0.483492	ENSMUSG00000045691.7	Thtpa	1361
906.784	-0.532433	0.263774	-2.01852	0.0435368	0.483492	ENSMUSG00000067916.3	Zfp991	1362
531.322	-0.514792	0.255327	-2.01621	0.0437779	0.484577	ENSMUSG00000020311.10	Erlec1	1363
2884.99	-0.409711	0.203241	-2.01589	0.0438113	0.48459	ENSMUSG00000028184.7	Adgrl2	1364
1730.54	0.304525	0.151237	2.01356	0.0440556	0.486579	ENSMUSG00000045284.3	Dcaf12l1	1365
752.144	-0.449692	0.223321	-2.01366	0.0440456	0.486579	ENSMUSG00000073139.3	Tmem185a	1366
4034.14	-0.5008	0.248807	-2.0128	0.0441355	0.487105	ENSMUSG00000040037.6	Negr1	1367
321594	0.272786	0.135605	2.01162	0.04426	0.487705	ENSMUSG00000022055.7	Nefl	1368
2834	-0.445739	0.221577	-2.01167	0.0442549	0.487705	ENSMUSG00000059974.4	Ntm	1369
1359.54	0.272752	0.135606	2.01137	0.0442868	0.487705	ENSMUSG00000060568.7	Fam78b	1370
846.793	-0.363705	0.180901	-2.01052	0.0443765	0.48798	ENSMUSG00000024098.5	Twsg1	1371
55.9321	-0.622942	0.309824	-2.01063	0.0443641	0.48798	ENSMUSG00000029570.1	Lfng	1372
183.817	-0.528552	0.263027	-2.0095	0.0444842	0.488276	ENSMUSG00000026740.6	Dnajc1	1373
3233.35	0.251567	0.125237	2.00873	0.0445653	0.488276	ENSMUSG00000028710.6	Atpaf1	1374
1421.68	-0.637886	0.317408	-2.00967	0.0444659	0.488276	ENSMUSG00000031790.6	Mmp15	1375
108320	0.271003	0.13491	2.00876	0.0445623	0.488276	ENSMUSG00000036564.10	Ndrg4	1376
5004.65	0.234319	0.116642	2.00887	0.044551	0.488276	ENSMUSG00000065954.4	Tacc1	1377
1747.72	0.263443	0.131214	2.00774	0.0446705	0.489074	ENSMUSG00000043498.3		1378
21784.3	0.228338	0.11377	2.00701	0.0447489	0.489577	ENSMUSG00000030275.4	Etnk1	1379
2809.9	0.234979	0.117107	2.00653	0.0447993	0.489774	ENSMUSG00000069089.6	Cdk7	1380
6023.76	0.257211	0.128227	2.00591	0.0448663	0.490151	ENSMUSG00000053046.8	Brsk2	1381
652.299	0.293419	0.146417	2.00399	0.0450711	0.492032	ENSMUSG00000028582.7	Cc2d1b	1382
312.265	-0.612485	0.305747	-2.00324	0.0451512	0.49255	ENSMUSG00000075701.8	Selenos	1383
940.629	0.460499	0.229914	2.00292	0.045186	0.492573	ENSMUSG00000071076.4	Jund	1384
318.191	-0.551349	0.275663	-2.00009	0.0454909	0.493756	ENSMUSG00000004961.6	Syt5	1385
407.921	-0.415828	0.207796	-2.00113	0.0453782	0.493756	ENSMUSG00000025008.8	Tctn3	1386
48.4994	-0.688262	0.344098	-2.00019	0.0454797	0.493756	ENSMUSG00000029217.9	Tec	1387
210.427	-0.704659	0.352166	-2.00093	0.0453998	0.493756	ENSMUSG00000032303.5	Chrna3	1388
278.123	-0.418181	0.208992	-2.00095	0.0453981	0.493756	ENSMUSG00000044164.2	Rnf182	1389
113.489	0.603024	0.301489	2.00015	0.0454836	0.493756	ENSMUSG00000053093.9	Myh7	1390
754.485	-0.534897	0.267614	-1.99876	0.0456338	0.494241	ENSMUSG00000020376.10	Rnf130	1391
1361.04	0.329531	0.164844	1.99905	0.0456034	0.494241	ENSMUSG00000038855.8	Itpkb	1392
43.4546	-1.43506	0.717938	-1.99886	0.0456232	0.494241	ENSMUSG00000041134.8	Cyyr1	1393
635.237	-0.479146	0.239829	-1.99787	0.045731	0.494938	ENSMUSG00000037075.6	Rnf139	1394
562.323	-0.431271	0.21592	-1.99737	0.0457854	0.495172	ENSMUSG00000021236.10	Entpd5	1395
7630.39	0.237371	0.118983	1.995	0.0460424	0.497594	ENSMUSG00000057181.8	5730455P16Rik	1396
98.0413	-0.63472	0.319001	-1.98971	0.0466226	0.498868	ENSMUSG00000000402.2	Egfl6	1397
922.787	-0.686286	0.345071	-1.98883	0.0467202	0.498868	ENSMUSG00000005514.8	Por	1398
1590.38	-0.540027	0.271179	-1.99141	0.0464361	0.498868	ENSMUSG00000007458.8	M6pr	1399
96551.6	0.280676	0.141134	1.98872	0.0467324	0.498868	ENSMUSG00000008348.8	Ubc	1400
2427.15	0.255024	0.128249	1.98851	0.0467555	0.498868	ENSMUSG00000017734.9	Dbndd2	1401
1760.57	-0.318466	0.15997	-1.99078	0.0465048	0.498868	ENSMUSG00000022141.6	Nipbl	1402
48.7318	-0.804651	0.404199	-1.99073	0.0465103	0.498868	ENSMUSG00000022146.5	Osmr	1403
265.017	-0.678218	0.340749	-1.99037	0.0465497	0.498868	ENSMUSG00000022324.7	Matn2	1404
405.378	-0.625129	0.313942	-1.99122	0.0464564	0.498868	ENSMUSG00000025236.9	Adpgk	1405
1080.4	-0.400014	0.200702	-1.99307	0.0462534	0.498868	ENSMUSG00000028412.10	Slc44a1	1406
248.941	-0.567535	0.28528	-1.98939	0.0466578	0.498868	ENSMUSG00000029233.8	Srd5a3	1407
1192.04	-0.564964	0.283793	-1.99076	0.0465072	0.498868	ENSMUSG00000031398.6	Plxna3	1408
6885.88	-0.603783	0.303589	-1.98882	0.0467214	0.498868	ENSMUSG00000031532.5	Saraf	1409
3348.19	0.269953	0.135453	1.99296	0.0462656	0.498868	ENSMUSG00000038990.8	Cables2	1410
1409.31	-0.579403	0.29112	-1.99026	0.0465627	0.498868	ENSMUSG00000040462.6	Os9	1411
4147.48	0.2971	0.149164	1.99176	0.0463971	0.498868	ENSMUSG00000042492.5	Tbc1d10b	1412
20477.9	0.24235	0.121799	1.98975	0.0466184	0.498868	ENSMUSG00000052698.7	Tln2	1413
2366.79	0.247068	0.124165	1.98983	0.0466098	0.498868	ENSMUSG00000074030.2	Exoc8	1414
203770	1.95067	0.981151	1.98814	0.0467961	0.498949	ENSMUSG00000035202.7	Lars2	1415
2627.06	0.245198	0.123365	1.98759	0.0468576	0.499251	ENSMUSG00000025006.8	Sorbs1	1416
600.288	-0.65356	0.329118	-1.98579	0.0470565	0.500598	ENSMUSG00000027198.9	Ext2	1417
1371.58	0.588103	0.296192	1.98555	0.0470835	0.500598	ENSMUSG00000030761.9	Myo7a	1418
572.933	-0.52764	0.265683	-1.98598	0.047036	0.500598	ENSMUSG00000037278.9	Tmem97	1419
598.496	0.271314	0.136744	1.9841	0.0472444	0.501606	ENSMUSG00000027610.9	Gss	1420
7792.91	0.215377	0.108552	1.9841	0.0472448	0.501606	ENSMUSG00000051615.6	Rap2a	1421
402.381	-0.453088	0.228439	-1.98341	0.0473213	0.501713	ENSMUSG00000024357.9	Sil1	1422
8001.58	0.219133	0.110471	1.98364	0.0472963	0.501713	ENSMUSG00000027951.10	Adar	1423
58334.6	0.256466	0.129349	1.98275	0.0473958	0.502051	ENSMUSG00000024044.8	Epb41l3	1424
6426.29	0.208148	0.105005	1.98226	0.0474503	0.502051	ENSMUSG00000056596.8	Trnp1	1425
15101.1	0.30711	0.154931	1.98223	0.0474531	0.502051	ENSMUSG00000059814.4		1426
12392.5	0.288818	0.145817	1.98068	0.0476267	0.503111	ENSMUSG00000021301.7	Hecw1	1427
280.835	-0.683596	0.345135	-1.98066	0.0476292	0.503111	ENSMUSG00000025198.9	Erlin1	1428
363.51	-0.337924	0.17063	-1.98045	0.0476534	0.503111	ENSMUSG00000035235.6	Trim13	1429
809.046	0.40535	0.204799	1.97926	0.0477869	0.503816	ENSMUSG00000037966.9	Ninj1	1430
137.31	-0.660475	0.333672	-1.97941	0.0477697	0.503816	ENSMUSG00000079260.1	Tmppe	1431
790.778	-0.242296	0.122455	-1.97866	0.0478539	0.504171	ENSMUSG00000046562.5	Unc119b	1432
660.633	0.412995	0.208823	1.97773	0.0479591	0.504803	ENSMUSG00000019464.5	Ptger1	1433
64.0888	0.701477	0.354722	1.97754	0.0479809	0.504803	ENSMUSG00000041481.9	Serpina3g	1434
81.427	-1.22605	0.620552	-1.97574	0.0481843	0.505156	ENSMUSG00000027875.6	Hmgcs2	1435
186.904	-0.430836	0.217947	-1.9768	0.0480644	0.505156	ENSMUSG00000028036.5	Ptgfr	1436
160.132	-0.472539	0.239204	-1.97547	0.0482153	0.505156	ENSMUSG00000030513.7	Pcsk6	1437
1198.42	0.501011	0.253592	1.97566	0.0481938	0.505156	ENSMUSG00000063171.3	Rps4l	1438
121.093	-1.05547	0.534269	-1.97555	0.0482058	0.505156	ENSMUSG00000071042.4	Rasgrp3	1439
46.0838	1.30616	0.660816	1.97659	0.0480877	0.505156	ENSMUSG00000083558.1		1440
164.76	-0.573125	0.290167	-1.97516	0.0482505	0.505174	ENSMUSG00000022512.2	Cldn1	1441
4434.81	0.291904	0.148146	1.97037	0.0487956	0.50638	ENSMUSG00000002812.4	Flii	1442
7890.78	0.307461	0.156027	1.97056	0.0487746	0.50638	ENSMUSG00000003500.7	Impdh1	1443
1512.46	0.273661	0.138813	1.97143	0.0486747	0.50638	ENSMUSG00000006464.8	Bbs1	1444
60.6994	-0.643704	0.326812	-1.96965	0.0488788	0.50638	ENSMUSG00000006522.9	Itih3	1445
166.194	-0.929771	0.472714	-1.96688	0.0491974	0.50638	ENSMUSG00000019846.5	Lama4	1446
216.155	-0.412376	0.209138	-1.97179	0.0486336	0.50638	ENSMUSG00000022309.8	Angpt1	1447
1199.75	0.248197	0.126192	1.96681	0.0492048	0.50638	ENSMUSG00000024142.7	Mlst8	1448
385.301	-0.553256	0.281204	-1.96745	0.0491312	0.50638	ENSMUSG00000026034.10	Clk1	1449
1699.36	0.233282	0.11847	1.96912	0.0489388	0.50638	ENSMUSG00000027618.10	Nfs1	1450
29.0881	0.965876	0.490342	1.9698	0.0488614	0.50638	ENSMUSG00000031362.10	Xlr4c	1451
3692.97	-0.506681	0.25731	-1.96914	0.0489365	0.50638	ENSMUSG00000031703.7	Itfg1	1452
578.294	-0.533111	0.270202	-1.97301	0.0484942	0.50638	ENSMUSG00000037400.10	Atp11b	1453
830.527	0.266264	0.135361	1.96706	0.0491765	0.50638	ENSMUSG00000037594.3	Clba1	1454
2827.29	-0.59205	0.300228	-1.972	0.0486094	0.50638	ENSMUSG00000040118.8	Cacna2d1	1455
972.913	0.378437	0.192067	1.97034	0.0487998	0.50638	ENSMUSG00000043445.6	Pgp	1456
3317.8	-0.452431	0.230002	-1.96708	0.0491744	0.50638	ENSMUSG00000046178.3	Nxph1	1457
1497.26	-0.596687	0.303005	-1.96923	0.0489264	0.50638	ENSMUSG00000046699.8	Slitrk4	1458
957.494	0.226642	0.115156	1.96813	0.0490536	0.50638	ENSMUSG00000050052.5	Tdrp	1459
95.1453	-0.482169	0.24466	-1.97077	0.0487504	0.50638	ENSMUSG00000052085.6	Dock8	1460
2702.43	-0.479372	0.243228	-1.97088	0.0487378	0.50638	ENSMUSG00000057182.7	Scn3a	1461
693.107	-0.613468	0.311673	-1.96831	0.0490329	0.50638	ENSMUSG00000058454.8	Dhcr7	1462
1167.22	-0.528108	0.26841	-1.96754	0.049121	0.50638	ENSMUSG00000068040.4	Tm9sf4	1463
36.1991	-0.925665	0.470246	-1.96847	0.0490137	0.50638	ENSMUSG00000069793.5	Slfn9	1464
195.621	2.22444	1.13051	1.96764	0.0491094	0.50638	ENSMUSG00000085092.1		1465
185.238	-0.361029	0.183369	-1.96887	0.048968	0.50638	ENSMUSG00000085408.1	C530005A16Rik	1466
1000.75	-0.305777	0.155495	-1.96648	0.0492435	0.506407	ENSMUSG00000021379.1	Id4	1467
88.0269	-0.900805	0.458143	-1.96621	0.0492745	0.506407	ENSMUSG00000035493.8	Tgfbi	1468
742.835	-0.562433	0.286456	-1.96342	0.0495972	0.507523	ENSMUSG00000005533.8	Igf1r	1469
10984.7	0.339587	0.172957	1.96342	0.0495975	0.507523	ENSMUSG00000027457.9	Snph	1470
935.04	0.487795	0.248459	1.96328	0.0496134	0.507523	ENSMUSG00000030727.6	Rabep2	1471
1056.41	0.389232	0.198166	1.96417	0.0495107	0.507523	ENSMUSG00000033722.2	BC034090	1472
224.361	-0.49577	0.252527	-1.96324	0.0496186	0.507523	ENSMUSG00000038578.9	Susd1	1473
158.025	-0.426615	0.217195	-1.9642	0.0495064	0.507523	ENSMUSG00000069314.3		1474
23.6648	0.984426	0.501305	1.96373	0.049562	0.507523	ENSMUSG00000084790.1		1475
1988.07	-0.492349	0.25084	-1.9628	0.049669	0.507694	ENSMUSG00000027965.9	Olfm3	1476
5917.26	0.380095	0.19371	1.96219	0.0497402	0.508078	ENSMUSG00000023353.8	Agap3	1477
9113.38	0.243469	0.124213	1.96009	0.0499855	0.508211	ENSMUSG00000006024.6	Napa	1478
4414.82	0.264307	0.134867	1.95976	0.0500236	0.508211	ENSMUSG00000022489.4	Pde1b	1479
1692.98	0.325441	0.166048	1.95992	0.0500046	0.508211	ENSMUSG00000022763.9	Aifm3	1480
698.249	-0.607351	0.31	-1.95919	0.0500901	0.508211	ENSMUSG00000022935.7	Grik1	1481
1206.2	-0.50167	0.255956	-1.95999	0.0499972	0.508211	ENSMUSG00000032349.7	Elovl5	1482
67.911	-0.648489	0.330864	-1.95999	0.0499975	0.508211	ENSMUSG00000040274.5	Cdk6	1483
262.852	-0.567075	0.289351	-1.95982	0.050017	0.508211	ENSMUSG00000040836.8	Gpr161	1484
2065.05	0.25111	0.128124	1.9599	0.0500073	0.508211	ENSMUSG00000042216.7	Sgsm1	1485
1977.66	0.243647	0.124205	1.96165	0.0498033	0.508211	ENSMUSG00000069135.5	Fgfr1op	1486
2109.16	0.304086	0.155201	1.95931	0.0500767	0.508211	ENSMUSG00000091002.2	Tcerg1l	1487
251.945	-0.582557	0.297443	-1.95855	0.0501655	0.508293	ENSMUSG00000019916.8	P4ha1	1488
7018.67	-0.419578	0.214206	-1.95876	0.0501409	0.508293	ENSMUSG00000021687.8	Scamp1	1489
67.5557	-0.573858	0.293389	-1.95596	0.0504698	0.508418	ENSMUSG00000003206.6	Ebi3	1490
426.834	-0.527153	0.269544	-1.95572	0.050498	0.508418	ENSMUSG00000006641.6	Slc5a6	1491
60.1479	-0.70528	0.360485	-1.95647	0.0504093	0.508418	ENSMUSG00000025202.6	Scd3	1492
12792.2	0.195692	0.100069	1.95558	0.0505149	0.508418	ENSMUSG00000029120.7	Ppp2r2c	1493
604.767	0.266131	0.13594	1.95772	0.0502634	0.508418	ENSMUSG00000029735.10	Tpk1	1494
120.708	-0.810192	0.414284	-1.95564	0.0505072	0.508418	ENSMUSG00000031119.4	Gpc4	1495
890.073	-0.485042	0.247872	-1.95682	0.0503684	0.508418	ENSMUSG00000045594.8	Glb1	1496
4953.86	-0.551846	0.281941	-1.95731	0.0503106	0.508418	ENSMUSG00000050043.9	Tmx2	1497
2383.56	0.257491	0.131667	1.95562	0.0505096	0.508418	ENSMUSG00000057262.1		1498
2264.47	0.21709	0.110894	1.95764	0.0502728	0.508418	ENSMUSG00000074886.4	Grk6	1499
2719.91	0.250534	0.128251	1.95347	0.0507639	0.510215	ENSMUSG00000025137.9	Pcyt2	1500
412.187	-0.46731	0.239247	-1.95326	0.0507893	0.510215	ENSMUSG00000052310.9	Slc39a1	1501
577.375	0.272409	0.139467	1.95321	0.0507949	0.510215	ENSMUSG00000059834.6	Sclt1	1502
1470.2	0.23762	0.121686	1.95273	0.0508511	0.510439	ENSMUSG00000062372.7	Otof	1503
8225.6	0.263943	0.135199	1.95225	0.0509084	0.510675	ENSMUSG00000018750.7	Zbtb4	1504
82.4649	-0.867285	0.444387	-1.95164	0.0509804	0.511058	ENSMUSG00000039167.7	Adgrl4	1505
1940.57	-0.40708	0.208841	-1.94924	0.0512668	0.51108	ENSMUSG00000005881.7	Ergic3	1506
52.6212	-0.710571	0.36452	-1.94934	0.0512554	0.51108	ENSMUSG00000014361.5	Mertk	1507
1959.97	-0.490289	0.251512	-1.94937	0.0512514	0.51108	ENSMUSG00000022462.6	Slc38a2	1508
1111.18	-0.338862	0.173828	-1.94941	0.0512464	0.51108	ENSMUSG00000024072.7	Yipf4	1509
4834.44	-0.373213	0.19137	-1.95021	0.0511511	0.51108	ENSMUSG00000026904.11	Slc4a10	1510
185.511	-0.828205	0.424712	-1.95004	0.0511716	0.51108	ENSMUSG00000027962.9	Vcam1	1511
635.881	-0.349547	0.179239	-1.95017	0.0511557	0.51108	ENSMUSG00000028289.6	Epha7	1512
316.689	-0.488832	0.250803	-1.94907	0.0512876	0.51108	ENSMUSG00000038383.9	Pigu	1513
57.3316	-0.735784	0.377174	-1.95078	0.051083	0.51108	ENSMUSG00000045140.8	Pigw	1514
596.131	-0.356567	0.182988	-1.94859	0.0513447	0.511312	ENSMUSG00000021003.8	Galc	1515
328.567	-0.801162	0.41146	-1.94712	0.0515201	0.511915	ENSMUSG00000020914.10	Top2a	1516
3529.51	-0.49845	0.25593	-1.9476	0.0514627	0.511915	ENSMUSG00000031561.8	Tenm3	1517
61.0936	-0.83978	0.43126	-1.94727	0.0515024	0.511915	ENSMUSG00000050108.6	Bpifc	1518
45.0667	1.08286	0.556186	1.94695	0.051541	0.511915	ENSMUSG00000069041.6	Slc25a31	1519
1703.97	-0.416257	0.213945	-1.94563	0.0516994	0.513151	ENSMUSG00000037949.6	Ano10	1520
341.657	-0.573212	0.294681	-1.9452	0.0517515	0.513222	ENSMUSG00000030091.9	Nup210	1521
1125.84	-0.250636	0.128862	-1.945	0.0517746	0.513222	ENSMUSG00000069114.7	Zbtb10	1522
652.062	0.278836	0.143413	1.94429	0.0518609	0.513739	ENSMUSG00000049957.7	Ccdc137	1523
1739.35	-0.601382	0.30942	-1.94358	0.0519464	0.513911	ENSMUSG00000036862.8	Dchs1	1524
29.2293	-0.879087	0.452268	-1.94373	0.0519277	0.513911	ENSMUSG00000048721.2	Fndc9	1525
1293.17	-0.347328	0.178738	-1.94322	0.0519891	0.513997	ENSMUSG00000024479.2	Mal2	1526
839.354	-0.367866	0.189375	-1.94253	0.0520731	0.51449	ENSMUSG00000006736.8	Tspan31	1527
254.89	1.47043	0.757237	1.94184	0.0521568	0.51498	ENSMUSG00000078884.3		1528
2734.92	0.214695	0.11059	1.94135	0.0522153	0.515221	ENSMUSG00000038028.8	Tigar	1529
806.525	-0.266696	0.13743	-1.94059	0.0523081	0.515799	ENSMUSG00000052921.6	Arhgef15	1530
1613.31	-0.292927	0.151035	-1.93947	0.0524447	0.516134	ENSMUSG00000003062.8	Stard3nl	1531
2915.6	0.294596	0.151882	1.93964	0.0524232	0.516134	ENSMUSG00000043670.4	Diras1	1532
1914.89	0.567607	0.292583	1.93998	0.0523818	0.516134	ENSMUSG00000066607.3	Insyn1	1533
286.841	-0.498856	0.257301	-1.9388	0.0525257	0.516258	ENSMUSG00000032123.4	Dpagt1	1534
781.676	-0.493276	0.254421	-1.93881	0.0525239	0.516258	ENSMUSG00000034501.6	Pcnx4	1535
61325.9	0.213734	0.110266	1.93834	0.0525814	0.516468	ENSMUSG00000032186.8	Tmod2	1536
5931.17	-0.497548	0.256842	-1.93718	0.0527237	0.517529	ENSMUSG00000075478.2	Slitrk1	1537
12335	0.211849	0.109437	1.9358	0.0528922	0.517975	ENSMUSG00000008658.8	Rbfox1	1538
5596.59	0.348661	0.180123	1.93568	0.0529064	0.517975	ENSMUSG00000023495.5	Pcbp4	1539
3989.72	0.331505	0.171227	1.93605	0.0528617	0.517975	ENSMUSG00000047921.8	Trappc9	1540
1911.05	-0.234143	0.120937	-1.93608	0.052858	0.517975	ENSMUSG00000078532.2	Nkain1	1541
4277.29	0.306961	0.158684	1.93442	0.0530614	0.519155	ENSMUSG00000020277.8	Pfkl	1542
11277.1	0.280325	0.144978	1.93357	0.0531666	0.51951	ENSMUSG00000032356.6	Rasgrf1	1543
4186.8	-0.397602	0.20562	-1.93367	0.0531533	0.51951	ENSMUSG00000067336.4	Bmpr2	1544
2816.02	0.205062	0.106105	1.93263	0.053282	0.519965	ENSMUSG00000034120.10	Srsf2	1545
720.105	-0.501544	0.259495	-1.93277	0.0532641	0.519965	ENSMUSG00000041891.9	Lman1	1546
166.207	-0.648289	0.335521	-1.93219	0.0533362	0.520158	ENSMUSG00000026047.7	Kdelc1	1547
9932.63	0.215645	0.111672	1.93106	0.0534759	0.52051	ENSMUSG00000024853.9	Sf3b2	1548
2050.17	0.288824	0.149555	1.93123	0.0534548	0.52051	ENSMUSG00000029009.10	Mthfr	1549
16769.6	0.322543	0.167009	1.9313	0.0534465	0.52051	ENSMUSG00000037032.9	Apbb1	1550
193.657	-0.677975	0.351495	-1.92883	0.0537517	0.521079	ENSMUSG00000005087.10	Cd44	1551
5813.27	-0.456096	0.236458	-1.92887	0.0537468	0.521079	ENSMUSG00000022883.9	Robo1	1552
1000.69	0.279456	0.144828	1.92957	0.0536601	0.521079	ENSMUSG00000026104.7	Stat1	1553
11580.2	0.250873	0.130034	1.92929	0.0536947	0.521079	ENSMUSG00000030268.10	Bcat1	1554
55.6485	-1.21808	0.631574	-1.92864	0.0537761	0.521079	ENSMUSG00000031871.8	Cdh5	1555
570.798	0.265631	0.137643	1.92985	0.0536256	0.521079	ENSMUSG00000034867.9	Ankrd27	1556
2002.62	-0.450014	0.233253	-1.92929	0.0536946	0.521079	ENSMUSG00000063887.6	Nlgn1	1557
812.682	-0.440692	0.228569	-1.92805	0.0538494	0.521455	ENSMUSG00000048833.8	Slc39a9	1558
7988.98	-0.234377	0.121627	-1.92702	0.0539773	0.521991	ENSMUSG00000026615.8	Eprs	1559
517.853	-0.47529	0.246661	-1.9269	0.0539926	0.521991	ENSMUSG00000056296.10	Synpr	1560
520.447	0.272278	0.141313	1.92677	0.0540086	0.521991	ENSMUSG00000059249.7		1561
2672.8	0.329218	0.170925	1.92609	0.0540926	0.522133	ENSMUSG00000032786.8	Alas1	1562
652.656	-0.361153	0.187483	-1.92632	0.0540644	0.522133	ENSMUSG00000088789.1	Scarna13	1563
2395.09	0.284604	0.14788	1.92456	0.0542845	0.522368	ENSMUSG00000020776.12	Fbf1	1564
893.559	0.253777	0.131856	1.92465	0.0542737	0.522368	ENSMUSG00000025147.5	Mob2	1565
516.495	-0.587578	0.305266	-1.92481	0.0542536	0.522368	ENSMUSG00000031111.9	Igsf1	1566
525.442	-0.54404	0.282695	-1.92448	0.0542948	0.522368	ENSMUSG00000034687.4	Fras1	1567
1292.04	-0.471326	0.244942	-1.92424	0.0543247	0.522368	ENSMUSG00000036790.5	Slitrk2	1568
161.679	-0.421872	0.219114	-1.92535	0.0541854	0.522368	ENSMUSG00000080712.3	Hist3h2bb-ps	1569
50.4841	-0.947183	0.492354	-1.92379	0.0543815	0.522582	ENSMUSG00000045930.2	Clec14a	1570
6919.81	-0.519952	0.270345	-1.92329	0.0544432	0.522842	ENSMUSG00000033629.5	Hacd3	1571
439.787	0.397102	0.206625	1.92185	0.0546247	0.523968	ENSMUSG00000028328.7	Tmod1	1572
350.148	-0.637231	0.331589	-1.92175	0.0546374	0.523968	ENSMUSG00000031168.8	Ebp	1573
75.2998	-0.596558	0.31046	-1.92153	0.0546647	0.523968	ENSMUSG00000032454.3	Rbp2	1574
19003.6	0.208585	0.108681	1.91924	0.0549538	0.524664	ENSMUSG00000020668.8	Kif3c	1575
1494.19	-0.532447	0.277457	-1.91903	0.0549807	0.524664	ENSMUSG00000024664.3	Fads3	1576
808.803	-0.363658	0.189432	-1.91973	0.0548926	0.524664	ENSMUSG00000028614.8	Ndc1	1577
6784.46	0.343698	0.178954	1.9206	0.0547827	0.524664	ENSMUSG00000029095.11	Ablim2	1578
23085.2	0.20271	0.105623	1.9192	0.0549596	0.524664	ENSMUSG00000034088.9	Hdlbp	1579
1023.99	-0.518227	0.270037	-1.9191	0.0549723	0.524664	ENSMUSG00000048304.7	Slitrk3	1580
379.807	-0.472985	0.24633	-1.92012	0.0548423	0.524664	ENSMUSG00000056310.8	Tyw1	1581
6605.69	0.232297	0.121078	1.91858	0.0550371	0.524871	ENSMUSG00000002546.9	Golga2	1582
1055.74	-0.475464	0.247888	-1.91806	0.0551032	0.525169	ENSMUSG00000028830.8	AU040320	1583
607.587	-0.468171	0.24413	-1.91771	0.0551472	0.525256	ENSMUSG00000035914.4	Cd276	1584
667.188	-0.439897	0.229486	-1.91688	0.0552536	0.525938	ENSMUSG00000053930.7	Shisa6	1585
8668.89	0.224703	0.11735	1.91481	0.0555174	0.525991	ENSMUSG00000006740.7	Kif5b	1586
907.121	-0.522236	0.272871	-1.91386	0.055638	0.525991	ENSMUSG00000010095.7	Slc3a2	1587
314.847	-0.306508	0.160151	-1.91387	0.0556365	0.525991	ENSMUSG00000015659.6	Serac1	1588
4387.19	-0.51069	0.266788	-1.91421	0.0555928	0.525991	ENSMUSG00000026587.8	Astn1	1589
78.1498	0.4726	0.24694	1.91382	0.0556427	0.525991	ENSMUSG00000027654.2	Fam83d	1590
526.583	0.292268	0.152629	1.91489	0.0555071	0.525991	ENSMUSG00000031016.8	Wee1	1591
424.663	-0.361302	0.188637	-1.91533	0.0554505	0.525991	ENSMUSG00000031608.7	Galnt7	1592
2044.61	0.300451	0.156787	1.91631	0.055326	0.525991	ENSMUSG00000040945.6	Rcc2	1593
577.005	0.289979	0.151333	1.91617	0.0553438	0.525991	ENSMUSG00000044709.5	Gemin7	1594
72.982	-0.771123	0.402599	-1.91536	0.0554462	0.525991	ENSMUSG00000050912.9	Tmem123	1595
302.657	-0.361828	0.189031	-1.91412	0.0556044	0.525991	ENSMUSG00000063049.4	Ing2	1596
295.587	0.414591	0.216662	1.91354	0.0556796	0.52601	ENSMUSG00000051557.8	Pusl1	1597
4778.91	0.232968	0.121782	1.913	0.0557486	0.526311	ENSMUSG00000022680.6	Pdxdc1	1598
11838.7	-0.497734	0.26022	-1.91274	0.0557812	0.526311	ENSMUSG00000024462.10	Gabbr1	1599
105622	0.252637	0.132142	1.91185	0.0558953	0.526426	ENSMUSG00000019370.10	Calm3	1600
86.8135	0.579841	0.303295	1.91181	0.0559009	0.526426	ENSMUSG00000026928.8	Card9	1601
1050.33	-0.393146	0.205668	-1.91156	0.055933	0.526426	ENSMUSG00000030876.6	Mettl9	1602
511.584	0.361431	0.189025	1.91208	0.0558656	0.526426	ENSMUSG00000041199.2	Rpusd1	1603
24.4456	-1.50596	0.788217	-1.91059	0.0560572	0.527266	ENSMUSG00000021423.5	Ly86	1604
1060.88	-0.541163	0.283287	-1.9103	0.0560945	0.527288	ENSMUSG00000034098.8	Fstl5	1605
185.647	-0.426735	0.223648	-1.90807	0.0563825	0.528678	ENSMUSG00000021900.9	Btd	1606
531.789	-0.40338	0.211334	-1.90873	0.0562969	0.528678	ENSMUSG00000028673.4	Fuca1	1607
9904.33	0.238286	0.124861	1.90841	0.0563381	0.528678	ENSMUSG00000049470.6	Aff4	1608
522.365	0.260052	0.136286	1.90813	0.0563748	0.528678	ENSMUSG00000089810.1		1609
685.241	0.340002	0.178273	1.90721	0.056494	0.528936	ENSMUSG00000003382.11	Etv3	1610
1239.61	-0.351672	0.184371	-1.90741	0.0564674	0.528936	ENSMUSG00000030201.8	Lrp6	1611
89.9962	0.468177	0.245499	1.90704	0.0565152	0.528936	ENSMUSG00000079429.3	Mroh2a	1612
1364.1	-0.478786	0.251101	-1.90674	0.0565537	0.528968	ENSMUSG00000040125.4	Gpr26	1613
749.102	-0.486722	0.255313	-1.90637	0.0566017	0.52909	ENSMUSG00000026317.7	Cln8	1614
26.4115	-1.71658	0.900676	-1.90588	0.0566651	0.529354	ENSMUSG00000021390.5	Ogn	1615
24400.1	0.537155	0.282851	1.89907	0.0575547	0.529429	ENSMUSG00000001270.8	Ckb	1616
588	0.374864	0.197276	1.9002	0.0574072	0.529429	ENSMUSG00000003762.7	Coq8b	1617
1920.21	-0.225442	0.11849	-1.90263	0.0570884	0.529429	ENSMUSG00000003948.9	Mmd	1618
1149.98	-0.350271	0.184548	-1.89799	0.0576973	0.529429	ENSMUSG00000004394.6	Tmed4	1619
9800.7	0.413	0.216948	1.90369	0.056951	0.529429	ENSMUSG00000019428.10	Fkbp8	1620
3247.18	0.253306	0.133349	1.89958	0.0574889	0.529429	ENSMUSG00000019790.9	Stxbp5	1621
232.814	0.376336	0.198409	1.89677	0.057858	0.529429	ENSMUSG00000020692.8	Nle1	1622
24.5169	-1.02575	0.538594	-1.9045	0.056845	0.529429	ENSMUSG00000021750.9	Fam107a	1623
4494.43	0.423066	0.223224	1.89525	0.058059	0.529429	ENSMUSG00000022791.10	Tnk2	1624
439.043	-0.474146	0.249866	-1.8976	0.0577491	0.529429	ENSMUSG00000025277.6	Abhd6	1625
747.574	-0.406735	0.214517	-1.89605	0.0579536	0.529429	ENSMUSG00000027408.7	Cpxm1	1626
42.3011	-0.759763	0.398897	-1.90466	0.0568244	0.529429	ENSMUSG00000028599.4	Tnfrsf1b	1627
58.0669	-0.546099	0.287005	-1.90275	0.0570728	0.529429	ENSMUSG00000029499.5	Pxmp2	1628
95.0543	-0.474805	0.249416	-1.90367	0.0569531	0.529429	ENSMUSG00000030862.5	Cpxm2	1629
1904.13	0.24813	0.130663	1.899	0.0575643	0.529429	ENSMUSG00000031109.9	Enox2	1630
3194.25	-0.564449	0.297844	-1.89512	0.0580768	0.529429	ENSMUSG00000031376.8	Atp2b3	1631
10229.6	0.197768	0.104259	1.89688	0.0578436	0.529429	ENSMUSG00000031812.9	Map1lc3b	1632
9396.78	-0.320085	0.168168	-1.90337	0.0569924	0.529429	ENSMUSG00000033061.8	Resp18	1633
1830.17	0.264098	0.138712	1.90393	0.0569198	0.529429	ENSMUSG00000033083.9	Tbc1d4	1634
14419.8	0.266428	0.140421	1.89735	0.0577812	0.529429	ENSMUSG00000036698.8	Ago2	1635
24.7512	-0.864018	0.454857	-1.89954	0.0574937	0.529429	ENSMUSG00000037139.9	Myom3	1636
1586.61	-0.396763	0.209277	-1.89587	0.0579767	0.529429	ENSMUSG00000037251.4	Pomk	1637
842.197	0.246906	0.129842	1.90159	0.0572245	0.529429	ENSMUSG00000040289.3	Hey1	1638
1229.09	-0.424681	0.223913	-1.89663	0.0578769	0.529429	ENSMUSG00000040896.10	Kcnd3	1639
5433.21	0.254437	0.134185	1.89616	0.0579388	0.529429	ENSMUSG00000041870.10	Ankrd13a	1640
5722.52	-0.583789	0.307391	-1.89917	0.0575419	0.529429	ENSMUSG00000043388.7	Tmem130	1641
99.2466	-0.681118	0.358602	-1.89937	0.0575158	0.529429	ENSMUSG00000045657.2	Pcdhb10	1642
47.6955	0.630118	0.332107	1.89733	0.0577844	0.529429	ENSMUSG00000048149.5		1643
994.082	-0.395347	0.207951	-1.90115	0.0572818	0.529429	ENSMUSG00000048661.8	Lemd3	1644
962.404	0.418386	0.220622	1.8964	0.0579075	0.529429	ENSMUSG00000049097.8	Ankrd34a	1645
2474.67	0.226245	0.118918	1.90253	0.0571019	0.529429	ENSMUSG00000051344.7	Plekhm3	1646
785.542	0.345244	0.181956	1.89741	0.0577744	0.529429	ENSMUSG00000051390.9	Zbtb22	1647
315.012	-0.353718	0.186225	-1.89941	0.0575103	0.529429	ENSMUSG00000052676.9	Zmat1	1648
1207.02	-0.601777	0.316515	-1.90126	0.057268	0.529429	ENSMUSG00000055447.11	Cd47	1649
88.9087	-0.537448	0.282148	-1.90484	0.0568004	0.529429	ENSMUSG00000059791.8	Nrm	1650
296.24	-0.459597	0.241539	-1.90278	0.0570692	0.529429	ENSMUSG00000060204.4	Gm5868	1651
240.442	-0.59655	0.314266	-1.89823	0.0576659	0.529429	ENSMUSG00000061353.5	Cxcl12	1652
537.489	-0.557802	0.293772	-1.89876	0.0575964	0.529429	ENSMUSG00000068196.4	Col8a1	1653
709.433	-0.546453	0.28829	-1.8955	0.0580262	0.529429	ENSMUSG00000070469.4	Adamtsl3	1654
81.2914	-0.862666	0.454348	-1.89869	0.0576051	0.529429	ENSMUSG00000092490.1		1655
101.652	-0.590329	0.311554	-1.89479	0.0581202	0.529504	ENSMUSG00000031298.9	Adgrg2	1656
53.2127	-0.756626	0.399497	-1.89395	0.0582319	0.530202	ENSMUSG00000043895.5	S1pr2	1657
4015.49	0.244571	0.129193	1.89307	0.0583491	0.530949	ENSMUSG00000021838.10	Samd4	1658
219.779	-0.488515	0.258128	-1.89253	0.0584203	0.531276	ENSMUSG00000050936.3		1659
553.132	0.360331	0.190488	1.89163	0.0585409	0.531731	ENSMUSG00000002210.5	Smg9	1660
242.345	-0.562661	0.297415	-1.89184	0.0585126	0.531731	ENSMUSG00000030111.8	A2m	1661
58084.5	0.305439	0.1615	1.89126	0.0585891	0.531849	ENSMUSG00000032294.9	Pkm	1662
179.483	-0.558844	0.295608	-1.89049	0.0586929	0.532471	ENSMUSG00000027884.9	Clcc1	1663
20573.5	0.306924	0.162374	1.89022	0.0587285	0.532474	ENSMUSG00000026202.7	Tuba4a	1664
31143.5	0.242313	0.128231	1.88967	0.0588027	0.532826	ENSMUSG00000014592.10	Camta1	1665
98.8503	-0.509997	0.269939	-1.88931	0.0588507	0.532941	ENSMUSG00000049409.7	Prokr1	1666
1184.11	-0.287467	0.152232	-1.88835	0.0589788	0.533781	ENSMUSG00000024896.8	Minpp1	1667
438.383	-0.31458	0.166619	-1.88802	0.0590232	0.533863	ENSMUSG00000042460.4	C1galt1	1668
1741.19	-0.527515	0.27956	-1.88695	0.0591673	0.534845	ENSMUSG00000010066.8	Cacna2d2	1669
6825.84	0.204705	0.108538	1.88602	0.0592926	0.535118	ENSMUSG00000005615.8	Pcyt1a	1670
60.9402	-0.654702	0.347104	-1.88618	0.0592706	0.535118	ENSMUSG00000016995.10	Matn4	1671
4770.44	-0.45831	0.243015	-1.88593	0.0593039	0.535118	ENSMUSG00000049339.9	Retreg2	1672
40.3772	-0.943464	0.500455	-1.88521	0.0594009	0.535673	ENSMUSG00000079254.3		1673
73.4119	-0.796264	0.424467	-1.87591	0.060667	0.536686	ENSMUSG00000001946.7	Esam	1674
13089	0.233603	0.124254	1.88005	0.0601007	0.536686	ENSMUSG00000003410.7	Elavl3	1675
980.757	-0.514913	0.273867	-1.88016	0.0600862	0.536686	ENSMUSG00000003458.6	Ncstn	1676
1870.01	0.206934	0.110328	1.87562	0.060707	0.536686	ENSMUSG00000011257.10	Pabpc4	1677
3411.41	-0.471852	0.251162	-1.87868	0.0602886	0.536686	ENSMUSG00000020524.10	Gria1	1678
268.381	-0.381359	0.203421	-1.87473	0.0608294	0.536686	ENSMUSG00000020680.8	Taf15	1679
613.45	-0.547466	0.291615	-1.87736	0.0604688	0.536686	ENSMUSG00000021136.7	Smoc1	1680
348.827	-0.462987	0.246523	-1.87807	0.0603714	0.536686	ENSMUSG00000021916.9	Glt8d1	1681
1142.38	-0.574357	0.305704	-1.8788	0.0602714	0.536686	ENSMUSG00000022305.6	Lrp12	1682
409.552	-0.472501	0.252019	-1.87486	0.0608122	0.536686	ENSMUSG00000022696.11	Sidt1	1683
1026.4	-0.237431	0.126602	-1.87541	0.060736	0.536686	ENSMUSG00000024764.9	Naa40	1684
8871.57	0.263568	0.14006	1.88181	0.0598614	0.536686	ENSMUSG00000024767.5	Otub1	1685
1887.47	-0.347613	0.185272	-1.87623	0.0606235	0.536686	ENSMUSG00000024981.4	Acsl5	1686
92644	0.231977	0.123511	1.87819	0.0603549	0.536686	ENSMUSG00000025393.5	Atp5b	1687
23445.7	-0.57489	0.306235	-1.87729	0.0604788	0.536686	ENSMUSG00000026576.7	Atp1b1	1688
3328.03	-0.338255	0.180001	-1.87918	0.0602197	0.536686	ENSMUSG00000027706.7	Sec62	1689
161.962	-0.397935	0.211634	-1.8803	0.0600675	0.536686	ENSMUSG00000028497.5	Hacd4	1690
9788.6	0.374312	0.199005	1.88092	0.0599827	0.536686	ENSMUSG00000028849.10	Map7d1	1691
7050.16	0.222844	0.118503	1.88049	0.0600415	0.536686	ENSMUSG00000029148.9	Nrbp1	1692
12268.3	0.206673	0.110084	1.87742	0.0604608	0.536686	ENSMUSG00000029614.9	Rpl6	1693
8545.1	0.216892	0.115511	1.87768	0.0604255	0.536686	ENSMUSG00000029772.9	Ahcyl2	1694
376.893	0.306892	0.163432	1.8778	0.0604084	0.536686	ENSMUSG00000029994.9	Anxa4	1695
789.194	-0.424997	0.226515	-1.87624	0.0606224	0.536686	ENSMUSG00000030795.12	Fus	1696
987.366	0.27271	0.145005	1.8807	0.0600129	0.536686	ENSMUSG00000032411.8	Tfdp2	1697
342.275	-0.57578	0.305832	-1.88266	0.0597459	0.536686	ENSMUSG00000036534.5	Slc38a7	1698
240.794	0.45761	0.244013	1.87535	0.0607444	0.536686	ENSMUSG00000037813.7	D630003M21Rik	1699
237.932	-0.37089	0.196888	-1.88376	0.0595973	0.536686	ENSMUSG00000044167.5	Foxo1	1700
258.433	-0.308286	0.16403	-1.87945	0.0601825	0.536686	ENSMUSG00000045519.8	Zfp560	1701
559.853	-0.453999	0.242159	-1.87479	0.0608211	0.536686	ENSMUSG00000046947.6	Adck2	1702
5572.83	-0.269522	0.143094	-1.88353	0.059628	0.536686	ENSMUSG00000052387.8	Trpm3	1703
79.1052	-0.545532	0.290546	-1.87761	0.0604343	0.536686	ENSMUSG00000053004.8	Hrh1	1704
9739.91	0.220956	0.11744	1.88144	0.0599127	0.536686	ENSMUSG00000057133.7	Chd6	1705
12581.2	0.280663	0.149212	1.88097	0.0599755	0.536686	ENSMUSG00000068739.7	Sars	1706
723.903	-0.526834	0.28093	-1.87532	0.0607488	0.536686	ENSMUSG00000069520.5	Tmem19	1707
283.952	1.71537	0.91184	1.88122	0.0599425	0.536686	ENSMUSG00000074519.4	Zfp971	1708
1982.78	-0.460467	0.245143	-1.87837	0.0603312	0.536686	ENSMUSG00000078517.4	Emc1	1709
982.905	-0.321281	0.171086	-1.87789	0.0603958	0.536686	ENSMUSG00000086023.1		1710
18430.1	0.295119	0.157455	1.8743	0.060889	0.536898	ENSMUSG00000029516.11	Cit	1711
84.046	0.507469	0.271095	1.87192	0.0612173	0.537965	ENSMUSG00000025507.7	Pidd1	1712
61.1525	-0.605321	0.323241	-1.87266	0.0611152	0.537965	ENSMUSG00000028476.7	Reck	1713
1623.97	0.242273	0.129455	1.87149	0.0612769	0.537965	ENSMUSG00000030256.5	Bhlhe41	1714
1382.72	-0.532297	0.284386	-1.87174	0.0612426	0.537965	ENSMUSG00000031772.10	Cntnap4	1715
619.63	-0.396831	0.211987	-1.87196	0.0612118	0.537965	ENSMUSG00000041836.8	Ptpre	1716
5413.42	-0.471227	0.251705	-1.87214	0.0611877	0.537965	ENSMUSG00000055421.2	Pcdh9	1717
382.764	-0.618387	0.330448	-1.87136	0.0612953	0.537965	ENSMUSG00000057069.6	Ero1lb	1718
160.344	-0.358553	0.191515	-1.87219	0.0611803	0.537965	ENSMUSG00000069271.3		1719
6149.81	0.248544	0.132956	1.86937	0.0615711	0.53965	ENSMUSG00000024472.8	Dcp2	1720
2007.06	-0.374995	0.200617	-1.8692	0.0615945	0.53965	ENSMUSG00000026728.3	Vim	1721
25.0083	-1.09376	0.584997	-1.86968	0.0615288	0.53965	ENSMUSG00000075217.1	4833423E24Rik	1722
1360.16	-0.371306	0.199211	-1.86388	0.062338	0.540109	ENSMUSG00000003721.8	Insig2	1723
3836.25	0.232004	0.124306	1.86638	0.0619876	0.540109	ENSMUSG00000012117.7	Dhdds	1724
7008.19	-0.423662	0.226762	-1.86832	0.0617181	0.540109	ENSMUSG00000020044.7	Timp3	1725
7207.73	0.258821	0.138839	1.86417	0.0622972	0.540109	ENSMUSG00000022390.9	Zc3h7b	1726
1048.27	-0.625659	0.335269	-1.86614	0.0620215	0.540109	ENSMUSG00000022848.8	Dirc2	1727
214.721	0.484656	0.259697	1.86624	0.0620079	0.540109	ENSMUSG00000023019.6	Gpd1	1728
4201.09	0.319678	0.171151	1.86782	0.0617876	0.540109	ENSMUSG00000025793.8	Hgs	1729
2124.39	-0.533001	0.286001	-1.86363	0.0623731	0.540109	ENSMUSG00000029156.9	Sgcb	1730
561.716	0.282602	0.151376	1.86689	0.0619176	0.540109	ENSMUSG00000029790.9	Cep41	1731
16948.4	0.312935	0.167922	1.86358	0.0623813	0.540109	ENSMUSG00000030519.8	Apba2	1732
4473.03	0.221971	0.119043	1.86464	0.0622326	0.540109	ENSMUSG00000033526.9	Ppip5k1	1733
3629.45	0.243435	0.130543	1.86479	0.0622105	0.540109	ENSMUSG00000034135.7	Sik3	1734
2695.44	-0.345352	0.185137	-1.86539	0.0621271	0.540109	ENSMUSG00000035653.10	Lrfn5	1735
1763.17	0.255583	0.136957	1.86616	0.0620191	0.540109	ENSMUSG00000035851.8	Ythdc1	1736
506.714	-0.407869	0.218786	-1.86424	0.0622881	0.540109	ENSMUSG00000037936.9	Scarb1	1737
551.22	-0.629907	0.338079	-1.8632	0.0624345	0.540109	ENSMUSG00000041482.8	Piezo2	1738
8019.3	0.21621	0.115754	1.86785	0.0617836	0.540109	ENSMUSG00000042109.7	Csdc2	1739
488.15	-0.264802	0.141888	-1.86628	0.0620025	0.540109	ENSMUSG00000042770.6	Hebp1	1740
243.902	-0.308503	0.165508	-1.86398	0.0623246	0.540109	ENSMUSG00000050555.8	Hyls1	1741
138.454	0.465396	0.249249	1.8672	0.0618744	0.540109	ENSMUSG00000059854.6	Hydin	1742
1914.55	0.264984	0.142146	1.86416	0.0622986	0.540109	ENSMUSG00000068284.7	Usf3	1743
31.742	-1.03416	0.555045	-1.8632	0.0624344	0.540109	ENSMUSG00000068794.5	Col28a1	1744
266.151	-0.577385	0.309938	-1.86291	0.0624755	0.540154	ENSMUSG00000023972.8	Ptk7	1745
905.928	-0.639825	0.343628	-1.86197	0.0626075	0.540985	ENSMUSG00000003402.7	Prkcsh	1746
721.699	-0.251212	0.134967	-1.86128	0.0627041	0.541154	ENSMUSG00000030393.8	Zik1	1747
3089.92	-0.553618	0.297473	-1.86107	0.0627347	0.541154	ENSMUSG00000032076.11	Cadm1	1748
63.4771	-0.552025	0.296585	-1.86127	0.0627059	0.541154	ENSMUSG00000058900.4	Rsl1	1749
342.904	0.413765	0.222367	1.86073	0.062782	0.541156	ENSMUSG00000037349.2	Nudt22	1750
252.667	-0.313352	0.168418	-1.86056	0.0628066	0.541156	ENSMUSG00000086180.1		1751
145.735	0.59531	0.320277	1.85874	0.0630645	0.541604	ENSMUSG00000015312.8	Gadd45b	1752
73.5325	-0.532626	0.286563	-1.85867	0.063074	0.541604	ENSMUSG00000018604.11	Tbx3	1753
1346.77	0.461356	0.248095	1.8596	0.0629426	0.541604	ENSMUSG00000030739.9	Myh14	1754
478.579	-0.265314	0.142716	-1.85904	0.0630219	0.541604	ENSMUSG00000033257.8	Ttll4	1755
640.53	0.300013	0.161366	1.85921	0.0629977	0.541604	ENSMUSG00000036376.2	Abt1	1756
14030.3	0.257036	0.138263	1.85904	0.0630217	0.541604	ENSMUSG00000056413.9	Adap1	1757
172.975	-0.470191	0.253208	-1.85693	0.0633205	0.542177	ENSMUSG00000019851.7	Perp	1758
897.395	-0.447082	0.24074	-1.85711	0.0632952	0.542177	ENSMUSG00000027978.8	Prss12	1759
1584.37	-0.422259	0.227342	-1.85738	0.0632572	0.542177	ENSMUSG00000037720.10	Tmem33	1760
162.799	-0.397805	0.214188	-1.85727	0.0632727	0.542177	ENSMUSG00000052056.8	Zfp217	1761
170.236	-0.359595	0.193618	-1.85724	0.0632771	0.542177	ENSMUSG00000069184.2	Zfp72	1762
230.432	0.374555	0.201934	1.85484	0.0636194	0.542274	ENSMUSG00000000531.4	Grasp	1763
5513.14	-0.198344	0.106904	-1.85535	0.0635466	0.542274	ENSMUSG00000025967.9	Eef1b2	1764
8388.91	-0.333512	0.179804	-1.85487	0.0636152	0.542274	ENSMUSG00000026833.12	Olfm1	1765
33109.7	0.288902	0.155727	1.85518	0.0635704	0.542274	ENSMUSG00000033059.7	Pygb	1766
679.778	-0.408398	0.220174	-1.85489	0.063612	0.542274	ENSMUSG00000036817.8	Sun1	1767
1556.71	0.339927	0.183157	1.85593	0.0634634	0.542274	ENSMUSG00000046314.8	Stxbp6	1768
2672.63	0.263384	0.141909	1.85601	0.0634523	0.542274	ENSMUSG00000056185.4	Snx32	1769
1064.55	-0.300302	0.161899	-1.85487	0.063615	0.542274	ENSMUSG00000063450.7	Syne2	1770
249.982	0.475869	0.256697	1.85382	0.0637654	0.542912	ENSMUSG00000015337.5	Endog	1771
54.628	-0.824733	0.444905	-1.85373	0.063778	0.542912	ENSMUSG00000031861.8	Lpar2	1772
104.879	-0.713073	0.384756	-1.85331	0.0638381	0.542912	ENSMUSG00000047904.5	Sstr2	1773
330.731	-0.367463	0.198253	-1.85351	0.0638094	0.542912	ENSMUSG00000055725.5	Paqr3	1774
17274.9	-0.237178	0.128033	-1.85248	0.0639569	0.543405	ENSMUSG00000028832.5	Stmn1	1775
236.094	-0.401581	0.21679	-1.8524	0.0639682	0.543405	ENSMUSG00000036934.8	4921524J17Rik	1776
83.5768	0.45223	0.244202	1.85187	0.0640445	0.543689	ENSMUSG00000033762.6	Recql4	1777
2146.16	0.258181	0.139432	1.85167	0.0640737	0.543689	ENSMUSG00000040242.8	Fgfr1op2	1778
24.8444	0.957973	0.51769	1.85048	0.0642449	0.544224	ENSMUSG00000031074.8	Fgf3	1779
31061.7	0.303618	0.164052	1.85075	0.0642056	0.544224	ENSMUSG00000036752.4	Tubb4b	1780
910.683	0.225226	0.121711	1.8505	0.0642412	0.544224	ENSMUSG00000058239.7	Usf2	1781
4735.07	-0.506767	0.273976	-1.84968	0.0643599	0.544334	ENSMUSG00000007891.8	Ctsd	1782
8184.36	0.220213	0.119057	1.84964	0.0643661	0.544334	ENSMUSG00000028524.12	Sgip1	1783
229.048	-0.553481	0.299172	-1.85004	0.0643075	0.544334	ENSMUSG00000034573.9	Ptpn13	1784
6927.75	0.259091	0.140595	1.84281	0.0653561	0.545042	ENSMUSG00000002524.9	Puf60	1785
3549.62	0.375631	0.203456	1.84626	0.0648547	0.545042	ENSMUSG00000013419.6	Zfp651	1786
40354.1	0.281633	0.15246	1.84726	0.0647096	0.545042	ENSMUSG00000021288.11	Klc1	1787
50.8178	-0.843748	0.457746	-1.84326	0.0652904	0.545042	ENSMUSG00000021760.3	Gpx8	1788
7836.53	0.207345	0.112219	1.84769	0.0646472	0.545042	ENSMUSG00000021772.8	Nkiras1	1789
2692.7	0.24959	0.135266	1.84518	0.0650117	0.545042	ENSMUSG00000022389.7	Tef	1790
348.507	-0.499611	0.270849	-1.84461	0.0650946	0.545042	ENSMUSG00000024085.7	Man2a1	1791
5975.54	0.272087	0.147313	1.847	0.0647469	0.545042	ENSMUSG00000024423.5	Impact	1792
11682.9	0.254129	0.137517	1.84798	0.0646047	0.545042	ENSMUSG00000024966.8	Stip1	1793
3324.93	-0.51443	0.278955	-1.84413	0.0651635	0.545042	ENSMUSG00000031447.6	Lamp1	1794
575.814	0.35096	0.189872	1.8484	0.0645439	0.545042	ENSMUSG00000031813.7	Mvb12a	1795
3134.49	0.184595	0.100137	1.84343	0.0652666	0.545042	ENSMUSG00000031819.6	Emc8	1796
3665.18	-0.514786	0.279199	-1.8438	0.0652127	0.545042	ENSMUSG00000031841.11	Cdh13	1797
121.2	-0.40635	0.220591	-1.84209	0.0654614	0.545042	ENSMUSG00000036305.4		1798
1173.23	0.293517	0.159173	1.84401	0.0651812	0.545042	ENSMUSG00000038967.7	Pdk2	1799
3522.15	0.354391	0.192362	1.84231	0.0654297	0.545042	ENSMUSG00000042066.9	Tmcc2	1800
638.632	-0.494788	0.268305	-1.84413	0.0651646	0.545042	ENSMUSG00000042569.7	Dhrs7b	1801
496.264	-0.281515	0.15239	-1.84733	0.0646995	0.545042	ENSMUSG00000043467.11	Zbtb37	1802
69.2728	-0.929089	0.504258	-1.84249	0.0654037	0.545042	ENSMUSG00000043924.9	Ncmap	1803
1569.33	0.381461	0.206787	1.84471	0.0650802	0.545042	ENSMUSG00000047417.9	Rexo1	1804
2210.75	-0.500205	0.271412	-1.84297	0.0653332	0.545042	ENSMUSG00000049336.9	Tenm2	1805
2449.26	0.259369	0.140696	1.84347	0.0652599	0.545042	ENSMUSG00000052456.8	Asna1	1806
2126.54	-0.217661	0.117759	-1.84836	0.0645504	0.545042	ENSMUSG00000052534.7	Pbx1	1807
1237.2	-0.281783	0.152834	-1.84372	0.0652239	0.545042	ENSMUSG00000054408.8	Spcs3	1808
1405.41	-0.409365	0.222042	-1.84364	0.0652363	0.545042	ENSMUSG00000058569.6	Tmed9	1809
2089.24	-0.46104	0.249451	-1.84822	0.0645704	0.545042	ENSMUSG00000062949.6	Atp11c	1810
2572.95	0.192897	0.1046	1.84414	0.0651633	0.545042	ENSMUSG00000066900.5	Suds3	1811
150.552	-0.7271	0.394473	-1.84322	0.065297	0.545042	ENSMUSG00000070436.5	Serpinh1	1812
17323	0.216633	0.11764	1.84148	0.0655508	0.545285	ENSMUSG00000028760.9	Eif4g3	1813
64.3069	-0.60104	0.326404	-1.8414	0.0655629	0.545285	ENSMUSG00000060735.3	Rxfp3	1814
628.2	0.256435	0.139289	1.84103	0.0656179	0.545338	ENSMUSG00000031487.4	Brf2	1815
11506.7	0.225029	0.122241	1.84086	0.0656416	0.545338	ENSMUSG00000032827.8	Ppp1r9a	1816
2502.23	-0.396727	0.215767	-1.83868	0.0659616	0.547695	ENSMUSG00000031540.7	Kat6a	1817
2792.56	0.223389	0.121581	1.83737	0.0661555	0.547798	ENSMUSG00000000149.5	Gna12	1818
29173.7	0.444483	0.241868	1.83771	0.0661051	0.547798	ENSMUSG00000028833.7	Ncdn	1819
2381.95	0.207236	0.112744	1.8381	0.0660473	0.547798	ENSMUSG00000037426.10	Depdc5	1820
241.597	-0.589284	0.320676	-1.83763	0.0661169	0.547798	ENSMUSG00000044367.6	Slc16a13	1821
565.683	-0.41182	0.224134	-1.83738	0.0661534	0.547798	ENSMUSG00000044408.6	Sptssa	1822
3822.12	0.334466	0.182077	1.83695	0.0662165	0.548003	ENSMUSG00000035754.7	Wdr18	1823
602.462	-0.516728	0.281477	-1.83577	0.0663911	0.549146	ENSMUSG00000010803.6	Gabra1	1824
224.987	-0.360029	0.196186	-1.83514	0.0664846	0.549618	ENSMUSG00000060591.7	Ifitm2	1825
603.168	0.253587	0.138202	1.83489	0.0665213	0.54962	ENSMUSG00000028636.8	Ppcs	1826
1040.07	-0.43366	0.236502	-1.83364	0.0667074	0.549666	ENSMUSG00000005802.6	Slc30a4	1827
20657.7	0.202275	0.110293	1.83398	0.0666571	0.549666	ENSMUSG00000021700.8	Rab3c	1828
1041.69	-0.57573	0.313984	-1.83363	0.066709	0.549666	ENSMUSG00000038497.5	Tmco3	1829
263.316	-0.299648	0.163367	-1.8342	0.0666245	0.549666	ENSMUSG00000042029.6	Ncapg2	1830
25.3725	-0.78599	0.428478	-1.83438	0.0665981	0.549666	ENSMUSG00000050296.8	Abca12	1831
3894.16	-0.375447	0.205134	-1.83026	0.0672117	0.549881	ENSMUSG00000008763.8	Man1a2	1832
3419.9	0.182407	0.099698	1.8296	0.0673098	0.549881	ENSMUSG00000010453.5	Kansl3	1833
3920.12	-0.550838	0.300637	-1.83224	0.0669159	0.549881	ENSMUSG00000019087.7	Atp6ap1	1834
6437.78	0.311857	0.170177	1.83254	0.0668706	0.549881	ENSMUSG00000020042.8	Btbd11	1835
13884.2	0.333362	0.182234	1.82931	0.0673533	0.549881	ENSMUSG00000020802.8	Ube2o	1836
1585.13	-0.245537	0.134296	-1.82833	0.0675005	0.549881	ENSMUSG00000021242.8	Npc2	1837
10971.6	0.269798	0.147513	1.82898	0.0674031	0.549881	ENSMUSG00000026103.8	Gls	1838
2487.16	-0.291604	0.159388	-1.82952	0.0673212	0.549881	ENSMUSG00000027858.7	Tspan2	1839
9532.26	0.243488	0.132946	1.83149	0.0670281	0.549881	ENSMUSG00000028439.8	Fam219a	1840
199.668	0.564234	0.308282	1.83025	0.0672124	0.549881	ENSMUSG00000029725.4	Ppp1r35	1841
2446.24	-0.213342	0.116491	-1.8314	0.0670413	0.549881	ENSMUSG00000030551.7	Nr2f2	1842
2886.29	0.282454	0.154449	1.82879	0.0674312	0.549881	ENSMUSG00000030816.7	Rnf40	1843
650.428	0.379796	0.207554	1.82987	0.0672698	0.549881	ENSMUSG00000032300.5	1700017B05Rik	1844
1613.63	-0.430524	0.235434	-1.82864	0.0674537	0.549881	ENSMUSG00000032537.8	Ephb1	1845
5101.36	0.194226	0.106092	1.83073	0.0671403	0.549881	ENSMUSG00000043683.3	Fem1a	1846
574.091	-0.262946	0.14381	-1.82842	0.0674859	0.549881	ENSMUSG00000051329.7	Nup160	1847
995.978	-0.508174	0.27769	-1.83001	0.0672491	0.549881	ENSMUSG00000052504.6	Epha3	1848
105.59	-0.424582	0.231639	-1.83294	0.0668108	0.549881	ENSMUSG00000055228.6		1849
958.157	-0.418545	0.228374	-1.83272	0.0668448	0.549881	ENSMUSG00000060181.5	Slc35e3	1850
610.292	1.4268	0.77926	1.83097	0.0671051	0.549881	ENSMUSG00000078862.3	Gm14326	1851
645.077	1.61996	0.885764	1.82889	0.0674162	0.549881	ENSMUSG00000078863.3		1852
2859.38	0.201146	0.11005	1.82776	0.067585	0.550273	ENSMUSG00000020444.12	Guk1	1853
396.688	-0.500707	0.274975	-1.82092	0.0686192	0.55037	ENSMUSG00000002320.9	Tm9sf1	1854
338.244	0.525765	0.288705	1.82112	0.068589	0.55037	ENSMUSG00000009633.2	G0s2	1855
849.783	0.236778	0.129806	1.8241	0.0681373	0.55037	ENSMUSG00000020133.8	2310011J03Rik	1856
3010.2	-0.210048	0.115203	-1.82328	0.0682609	0.55037	ENSMUSG00000020484.11	Xbp1	1857
88570.4	0.327153	0.179687	1.82068	0.0686549	0.55037	ENSMUSG00000020917.10	Acly	1858
483.105	0.32982	0.180655	1.82568	0.0678979	0.55037	ENSMUSG00000024968.6	Rcor2	1859
90.1115	-0.67105	0.368277	-1.82213	0.0684348	0.55037	ENSMUSG00000026674.3	Ddr2	1860
6090.92	0.360857	0.198077	1.8218	0.0684848	0.55037	ENSMUSG00000026860.9	Sh3glb2	1861
16455.8	-0.526676	0.288828	-1.82349	0.0682285	0.55037	ENSMUSG00000029467.8	Atp2a2	1862
2282.6	-0.481706	0.264007	-1.8246	0.0680615	0.55037	ENSMUSG00000029550.8	Sppl3	1863
23.043	-0.898785	0.49354	-1.8211	0.0685921	0.55037	ENSMUSG00000036395.8	Glb1l2	1864
5467.07	0.186337	0.102167	1.82385	0.0681748	0.55037	ENSMUSG00000037234.9	Hook3	1865
204.618	0.363768	0.199303	1.8252	0.0679704	0.55037	ENSMUSG00000038637.8	Lrrc56	1866
2853.49	-0.423343	0.232001	-1.82475	0.0680395	0.55037	ENSMUSG00000039611.2	Tmem246	1867
668.524	-0.566259	0.310643	-1.82286	0.0683245	0.55037	ENSMUSG00000039728.8	Slc6a5	1868
9976.35	0.318129	0.174128	1.82698	0.0677033	0.55037	ENSMUSG00000041351.9	Rap1gap	1869
269.547	-0.325838	0.178764	-1.82272	0.0683452	0.55037	ENSMUSG00000041468.6	Gpr12	1870
480.606	-0.447497	0.245689	-1.8214	0.0685463	0.55037	ENSMUSG00000041765.5	Ubac2	1871
680.39	0.280641	0.153892	1.82362	0.0682101	0.55037	ENSMUSG00000043079.10	Synpo	1872
40.2971	-1.10496	0.606223	-1.82269	0.0683501	0.55037	ENSMUSG00000044258.9	Ctla2a	1873
49.0319	1.56366	0.855679	1.82739	0.0676405	0.55037	ENSMUSG00000046229.8	Scand1	1874
3536.2	0.273491	0.149816	1.82551	0.0679234	0.55037	ENSMUSG00000049807.10	Arhgap23	1875
226.334	0.396948	0.217398	1.8259	0.0678648	0.55037	ENSMUSG00000057836.6	Xlr3a	1876
557.176	-0.432058	0.236944	-1.82346	0.068234	0.55037	ENSMUSG00000061762.4	Tac1	1877
327.157	0.513295	0.281771	1.82167	0.0685047	0.55037	ENSMUSG00000075227.4	Znhit2	1878
498.789	1.6022	0.879012	1.82272	0.0683451	0.55037	ENSMUSG00000078870.3		1879
3194.29	-0.394472	0.216032	-1.82599	0.0678522	0.55037	ENSMUSG00000079055.2	Slc8a3	1880
2940.5	-0.259496	0.142504	-1.82097	0.0686114	0.55037	ENSMUSG00000079641.3	Rpl39	1881
903.846	-0.372755	0.204036	-1.82691	0.0677138	0.55037	ENSMUSG00000092083.1	Kcnb2	1882
841.585	0.477364	0.262343	1.81962	0.0688174	0.551081	ENSMUSG00000017737.2	Mmp9	1883
1572.51	0.227093	0.124826	1.81927	0.0688701	0.551081	ENSMUSG00000029238.7	Clock	1884
1594.12	0.322442	0.177249	1.81914	0.0688896	0.551081	ENSMUSG00000042404.9	Dennd4b	1885
523.813	-0.531651	0.292188	-1.81955	0.0688272	0.551081	ENSMUSG00000055471.6	Alk	1886
1177.06	-0.433367	0.238372	-1.81803	0.0690594	0.552146	ENSMUSG00000060988.5	Galnt13	1887
1805.13	-0.289021	0.159004	-1.8177	0.0691099	0.552257	ENSMUSG00000056004.9	9330182L06Rik	1888
365.437	0.434899	0.239466	1.81611	0.0693528	0.553163	ENSMUSG00000006019.9	Dhx34	1889
175.844	-0.583013	0.321042	-1.816	0.0693699	0.553163	ENSMUSG00000036327.10	Qsox2	1890
180.864	-0.448001	0.246603	-1.81669	0.069265	0.553163	ENSMUSG00000049624.7	Slc17a5	1891
338.36	0.312773	0.172207	1.81626	0.0693305	0.553163	ENSMUSG00000085667.1	Gm12992	1892
3293.28	0.241393	0.132954	1.81562	0.0694293	0.553344	ENSMUSG00000036104.5	Rab3gap1	1893
14651.7	0.241236	0.132898	1.8152	0.0694927	0.553556	ENSMUSG00000029020.7	Mfn2	1894
31.9529	-0.949578	0.523235	-1.81482	0.0695512	0.553708	ENSMUSG00000020000.7	Moxd1	1895
5523.21	0.217606	0.119935	1.81437	0.0696213	0.553708	ENSMUSG00000021704.7	Mtx3	1896
75.6445	-0.682388	0.376103	-1.81436	0.0696218	0.553708	ENSMUSG00000048120.10	Entpd1	1897
639.036	-0.27691	0.152646	-1.81407	0.0696674	0.553779	ENSMUSG00000043183.11	Simc1	1898
194.314	-0.412343	0.227411	-1.8132	0.0698007	0.554254	ENSMUSG00000029005.4	Draxin	1899
2206.87	0.290477	0.160185	1.81338	0.0697726	0.554254	ENSMUSG00000066839.4	Ecsit	1900
1340.42	0.20238	0.111641	1.81279	0.0698649	0.554284	ENSMUSG00000026687.9	Aldh9a1	1901
22578	0.2423	0.133668	1.8127	0.069878	0.554284	ENSMUSG00000052459.7	Atp6v1a	1902
327.348	-0.340205	0.187724	-1.81226	0.0699455	0.55447	ENSMUSG00000031938.7	4931406C07Rik	1903
4409.43	0.38314	0.211465	1.81184	0.0700117	0.55447	ENSMUSG00000039195.4	1110008P14Rik	1904
127.574	0.713095	0.393531	1.81204	0.0699797	0.55447	ENSMUSG00000072324.3		1905
162.662	-0.642028	0.354499	-1.81109	0.0701276	0.555097	ENSMUSG00000023885.7	Thbs2	1906
1645.57	-0.439798	0.242941	-1.81031	0.070248	0.555467	ENSMUSG00000020841.5	Cpd	1907
330.968	-0.502993	0.277827	-1.81045	0.0702253	0.555467	ENSMUSG00000024211.9	Grm8	1908
1357.33	0.330273	0.182467	1.81004	0.07029	0.555508	ENSMUSG00000020284.9	1810043G02Rik	1909
139.245	0.362589	0.200388	1.80944	0.0703834	0.555955	ENSMUSG00000008129.8	4930432K21Rik	1910
6166.51	0.371961	0.205638	1.80882	0.0704793	0.556162	ENSMUSG00000033597.7	Caskin1	1911
232.603	-0.588103	0.325136	-1.80879	0.0704833	0.556162	ENSMUSG00000053334.5	Ficd	1912
10866.1	0.213377	0.118007	1.80818	0.0705779	0.556252	ENSMUSG00000027030.9	Stk39	1913
229.498	-0.748173	0.413781	-1.80814	0.0705849	0.556252	ENSMUSG00000029119.3	Man2b2	1914
247.446	-0.512082	0.28323	-1.80801	0.0706054	0.556252	ENSMUSG00000046873.11	Mbtps2	1915
3082.51	0.206411	0.114226	1.80704	0.0707564	0.55657	ENSMUSG00000001995.7	Sipa1l2	1916
3580.14	-0.449374	0.248651	-1.80725	0.0707239	0.55657	ENSMUSG00000004110.7	Cacna1e	1917
297.022	0.467409	0.258606	1.80742	0.0706967	0.55657	ENSMUSG00000040466.9	Blvrb	1918
5344.32	0.213708	0.118302	1.80646	0.0708463	0.556697	ENSMUSG00000019906.8	Lin7a	1919
466.552	0.284609	0.157533	1.80666	0.0708155	0.556697	ENSMUSG00000091636.1	Akain1	1920
475.757	-0.292095	0.161959	-1.80352	0.0713072	0.557327	ENSMUSG00000002233.6	Rhoc	1921
1031.18	0.505644	0.280283	1.80405	0.0712236	0.557327	ENSMUSG00000010825.11	Grid2ip	1922
147.455	-0.579805	0.321557	-1.80312	0.0713698	0.557327	ENSMUSG00000015474.10	Ppt2	1923
113.411	-0.416504	0.230816	-1.80448	0.0711557	0.557327	ENSMUSG00000020513.8	Tubd1	1924
71.6413	-0.741898	0.41119	-1.80427	0.071189	0.557327	ENSMUSG00000021638.6	Ocln	1925
223.212	-0.533684	0.295858	-1.80385	0.0712549	0.557327	ENSMUSG00000022514.8	Il1rap	1926
73.744	-0.533685	0.295907	-1.80356	0.0713004	0.557327	ENSMUSG00000028641.9	P3h1	1927
1215.91	0.270949	0.150265	1.80315	0.071365	0.557327	ENSMUSG00000030499.3	Kctd15	1928
50.0952	-0.615389	0.341125	-1.804	0.0712313	0.557327	ENSMUSG00000037432.9	Fer1l5	1929
199.248	-0.486429	0.269645	-1.80396	0.0712376	0.557327	ENSMUSG00000039254.9	Pomt1	1930
472.172	-0.293485	0.162678	-1.80408	0.0712187	0.557327	ENSMUSG00000049411.7	Tmem241	1931
39.229	-0.646601	0.358285	-1.80472	0.0711193	0.557327	ENSMUSG00000085164.1		1932
1101.46	-0.407937	0.226556	-1.8006	0.0717664	0.557678	ENSMUSG00000018999.8	Slc35b4	1933
1088.5	-0.387368	0.215126	-1.80066	0.0717565	0.557678	ENSMUSG00000020814.7	Mxra7	1934
11535	0.250066	0.138888	1.80048	0.0717843	0.557678	ENSMUSG00000026509.9	Capn2	1935
149.03	-0.622524	0.345673	-1.8009	0.0717185	0.557678	ENSMUSG00000027009.11	Itga4	1936
3030.69	0.215827	0.119811	1.8014	0.0716393	0.557678	ENSMUSG00000031858.8	Mau2	1937
574.725	-0.474731	0.263552	-1.80128	0.0716584	0.557678	ENSMUSG00000033361.7	Prrg3	1938
19456.9	0.273762	0.151973	1.80139	0.0716418	0.557678	ENSMUSG00000038429.4	Usp5	1939
11335.8	0.237252	0.131621	1.80254	0.0714606	0.557678	ENSMUSG00000046785.6	Epm2aip1	1940
222.698	0.367217	0.203924	1.80076	0.0717411	0.557678	ENSMUSG00000048106.4	4632415L05Rik	1941
521.336	-0.29499	0.163693	-1.8021	0.0715298	0.557678	ENSMUSG00000049539.1	Hist1h1a	1942
669.533	-0.269042	0.149448	-1.80023	0.0718238	0.557697	ENSMUSG00000035184.8	Fam124a	1943
1256.13	0.382059	0.212259	1.79997	0.071866	0.557738	ENSMUSG00000028789.10	Azin2	1944
2901.7	0.284315	0.158022	1.79921	0.0719857	0.558093	ENSMUSG00000037622.8	Wdtc1	1945
892.12	-0.546254	0.303598	-1.79927	0.0719764	0.558093	ENSMUSG00000052428.5	Tmco1	1946
147.527	0.511901	0.284653	1.79833	0.0721246	0.558309	ENSMUSG00000022580.6	Rhpn1	1947
722.291	0.235785	0.131113	1.79834	0.0721236	0.558309	ENSMUSG00000054733.7	Msra	1948
127.568	-1.99257	1.10779	-1.79869	0.0720672	0.558309	ENSMUSG00000066058.5	Cldn19	1949
2503.44	0.249647	0.138849	1.79798	0.0721808	0.558457	ENSMUSG00000028434.6	Epb41l4b	1950
253.557	0.323037	0.179731	1.79734	0.0722823	0.558956	ENSMUSG00000044005.7	Gls2	1951
296.216	-0.509238	0.28352	-1.79613	0.072474	0.560152	ENSMUSG00000043313.5	Pcdhb19	1952
128.601	0.384951	0.214439	1.79516	0.0726285	0.560198	ENSMUSG00000033102.8	Cdc14b	1953
84.4308	-0.517553	0.288273	-1.79536	0.0725965	0.560198	ENSMUSG00000035778.10	Ggta1	1954
62.5407	0.808492	0.450237	1.7957	0.0725416	0.560198	ENSMUSG00000038729.12	Akap2	1955
5834.42	-0.265376	0.147823	-1.79523	0.072617	0.560198	ENSMUSG00000040407.9	Akap9	1956
67427.7	-0.277497	0.154626	-1.79464	0.0727108	0.560529	ENSMUSG00000020315.11	Sptbn1	1957
2742.16	-0.496839	0.276928	-1.79411	0.0727952	0.560529	ENSMUSG00000027111.8	Itga6	1958
1039.63	-0.460455	0.25667	-1.79396	0.0728201	0.560529	ENSMUSG00000035151.5	Elmod2	1959
6716.22	0.277383	0.154592	1.79429	0.0727663	0.560529	ENSMUSG00000041444.6	Arhgap32	1960
691.055	0.548434	0.306059	1.79192	0.073145	0.560699	ENSMUSG00000001988.8	Npas1	1961
906.181	0.365587	0.204095	1.79126	0.073251	0.560699	ENSMUSG00000010080.8	Epn3	1962
733.596	0.254148	0.141992	1.78988	0.0734739	0.560699	ENSMUSG00000017764.2	Zswim1	1963
62.5749	0.638413	0.356418	1.7912	0.073262	0.560699	ENSMUSG00000021799.2	Opn4	1964
51794.5	0.225842	0.125956	1.79302	0.0729697	0.560699	ENSMUSG00000022594.8	Lynx1	1965
887.488	-0.38882	0.216983	-1.79194	0.0731429	0.560699	ENSMUSG00000029669.7	Tspan12	1966
1096.65	-0.50667	0.282679	-1.79239	0.073071	0.560699	ENSMUSG00000030095.4	Tmem43	1967
9119.28	0.206008	0.114894	1.79303	0.0729687	0.560699	ENSMUSG00000031824.8	6430548M08Rik	1968
329.611	0.338348	0.189008	1.79012	0.0734342	0.560699	ENSMUSG00000034930.9	Rtkn	1969
100.313	-0.656954	0.366397	-1.79301	0.0729713	0.560699	ENSMUSG00000036256.6	Igfbp7	1970
1315.53	-0.576812	0.32212	-1.79067	0.0733457	0.560699	ENSMUSG00000039533.7	Mmd2	1971
161.04	-0.679869	0.379802	-1.79006	0.0734443	0.560699	ENSMUSG00000040848.6	Sft2d2	1972
35.3589	-0.74597	0.416173	-1.79245	0.0730603	0.560699	ENSMUSG00000060063.5	Alox5ap	1973
286.514	0.549805	0.307016	1.7908	0.073325	0.560699	ENSMUSG00000064317.3		1974
115.821	-0.422086	0.235482	-1.79243	0.0730635	0.560699	ENSMUSG00000066477.6	Gm16551	1975
115.77	0.456701	0.255099	1.79029	0.0734078	0.560699	ENSMUSG00000078611.2	Gm5901	1976
74.6621	-0.476332	0.266015	-1.79062	0.0733541	0.560699	ENSMUSG00000079445.2	B3gnt7	1977
2416.37	0.262522	0.146697	1.78955	0.0735266	0.560817	ENSMUSG00000027175.4	Tcp11l1	1978
144471	0.178185	0.0996205	1.78864	0.0736736	0.560984	ENSMUSG00000001175.7	Calm1	1979
212.647	-0.652256	0.364656	-1.78869	0.0736649	0.560984	ENSMUSG00000002633.3	Shh	1980
2981.81	0.226754	0.126878	1.78719	0.0739073	0.560984	ENSMUSG00000003662.4	Ciao1	1981
3194.66	0.194217	0.108606	1.78828	0.0737314	0.560984	ENSMUSG00000019467.7	Arhgef25	1982
1426.64	0.297549	0.166405	1.78809	0.0737608	0.560984	ENSMUSG00000020307.8	Cdc34	1983
620.545	0.2749	0.153802	1.78736	0.0738787	0.560984	ENSMUSG00000021179.7	Nrde2	1984
80.7953	0.53593	0.300046	1.78616	0.074073	0.560984	ENSMUSG00000022090.4	Pdlim2	1985
4000.91	0.209654	0.117367	1.78631	0.0740484	0.560984	ENSMUSG00000024096.9	Ralbp1	1986
20090	0.296081	0.165684	1.78702	0.0739343	0.560984	ENSMUSG00000024163.10	Mapk8ip3	1987
124.266	-0.558203	0.312173	-1.78812	0.0737565	0.560984	ENSMUSG00000027188.8	Pamr1	1988
352.756	-0.454542	0.254393	-1.78677	0.0739745	0.560984	ENSMUSG00000030894.3	Tpp1	1989
634.206	-0.446003	0.249728	-1.78596	0.0741063	0.560984	ENSMUSG00000035376.9	Hacd2	1990
335.198	-0.37491	0.209829	-1.78674	0.0739796	0.560984	ENSMUSG00000040158.6	Tax1bp3	1991
94.8137	-0.567029	0.317399	-1.78649	0.0740204	0.560984	ENSMUSG00000057058.9	Skap1	1992
3426.08	0.184538	0.103314	1.78619	0.074068	0.560984	ENSMUSG00000089872.3	Rps6kc1	1993
390.794	-0.396967	0.222327	-1.78551	0.0741782	0.561247	ENSMUSG00000028560.5	Usp1	1994
2013.93	0.264065	0.147927	1.78511	0.074244	0.561463	ENSMUSG00000028796.10	Phc2	1995
1701.49	-0.379532	0.212642	-1.78484	0.0742878	0.561513	ENSMUSG00000022376.6	Adcy8	1996
14408.3	0.224229	0.12569	1.78398	0.0744262	0.56167	ENSMUSG00000017291.7	Taok1	1997
5122.82	0.251403	0.140975	1.78332	0.0745348	0.56167	ENSMUSG00000025558.8	Dock9	1998
442.236	-0.33678	0.188841	-1.78341	0.0745201	0.56167	ENSMUSG00000029290.5	Zfp326	1999
2298.03	0.263552	0.147769	1.78354	0.0744979	0.56167	ENSMUSG00000030802.8	Bckdk	2000
11467.4	0.210695	0.118162	1.78311	0.0745691	0.56167	ENSMUSG00000037351.3	Actr1b	2001
134.403	-0.546669	0.306454	-1.78386	0.0744472	0.56167	ENSMUSG00000040717.4	Il17rd	2002
1781.61	-0.342781	0.192228	-1.7832	0.0745535	0.56167	ENSMUSG00000050069.3	Grem2	2003
874.246	0.223933	0.125645	1.78227	0.0747047	0.56185	ENSMUSG00000032737.6	Inppl1	2004
63.7345	2.49514	1.39987	1.7824	0.0746834	0.56185	ENSMUSG00000073884.3		2005
324.604	1.47636	0.828313	1.78237	0.0746892	0.56185	ENSMUSG00000078879.4	Zfp973	2006
292.821	-0.480145	0.269759	-1.7799	0.0750915	0.561957	ENSMUSG00000002475.9	Abhd3	2007
6934.08	0.275037	0.154435	1.78093	0.0749241	0.561957	ENSMUSG00000018765.5	Fxr2	2008
1169.16	0.25451	0.142955	1.78035	0.0750179	0.561957	ENSMUSG00000028842.8	Ago3	2009
2087.1	0.264567	0.148624	1.78011	0.0750587	0.561957	ENSMUSG00000029554.8	Mad1l1	2010
97.405	-0.451321	0.253535	-1.78011	0.0750573	0.561957	ENSMUSG00000032245.6	Cln6	2011
7368.51	0.295651	0.16598	1.78124	0.0748731	0.561957	ENSMUSG00000035203.8	Epn1	2012
528.936	0.443774	0.249152	1.78114	0.0748903	0.561957	ENSMUSG00000037904.8	Ankrd9	2013
432.646	-0.413306	0.2321	-1.78072	0.0749581	0.561957	ENSMUSG00000039886.2	Tmem120a	2014
6430.15	-0.380856	0.213933	-1.78026	0.075033	0.561957	ENSMUSG00000056999.8	Ide	2015
1632.51	0.331459	0.18616	1.78051	0.0749926	0.561957	ENSMUSG00000078484.3		2016
2280.46	0.239997	0.134886	1.77925	0.0751987	0.56203	ENSMUSG00000004568.6	Arhgef18	2017
56.5554	-0.578864	0.325338	-1.77927	0.0751959	0.56203	ENSMUSG00000032899.7	Styk1	2018
5188.77	0.31197	0.175347	1.77916	0.075213	0.56203	ENSMUSG00000039686.8	Zer1	2019
55.2155	-0.545488	0.306744	-1.77832	0.0753517	0.562788	ENSMUSG00000035305.5	Ror1	2020
673.56	-0.282871	0.159126	-1.77765	0.0754612	0.563327	ENSMUSG00000036478.7	Btg1	2021
6296.87	0.270131	0.152	1.77718	0.0755381	0.563622	ENSMUSG00000074129.5	Rpl13a	2022
3683.71	0.225954	0.127175	1.77671	0.0756156	0.563922	ENSMUSG00000035849.8	Krt222	2023
8596.18	-0.573739	0.323307	-1.77459	0.0759648	0.564549	ENSMUSG00000008153.5	Clstn3	2024
550.461	-0.411049	0.231657	-1.77439	0.0759986	0.564549	ENSMUSG00000009905.4	Kdsr	2025
933.686	-0.473541	0.266995	-1.7736	0.0761299	0.564549	ENSMUSG00000031963.7	Bmper	2026
190.088	0.36024	0.202878	1.77565	0.0757911	0.564549	ENSMUSG00000037962.3	Rflna	2027
300.682	-0.297749	0.167853	-1.77387	0.076084	0.564549	ENSMUSG00000047246.5	Hist1h2be	2028
1701.18	-0.435318	0.245425	-1.77373	0.0761073	0.564549	ENSMUSG00000049252.10	Lrp1b	2029
82.2634	-0.483914	0.272661	-1.77478	0.0759338	0.564549	ENSMUSG00000056043.4	Rgs9bp	2030
103.521	-0.396003	0.223139	-1.7747	0.0759479	0.564549	ENSMUSG00000057123.7	Gja5	2031
1602.62	0.225574	0.127077	1.7751	0.0758815	0.564549	ENSMUSG00000061650.6	Med9	2032
394.114	-0.42562	0.239949	-1.7738	0.0760965	0.564549	ENSMUSG00000071604.4	Fam189a2	2033
461.423	-0.455034	0.256497	-1.77403	0.076058	0.564549	ENSMUSG00000071847.5	Apcdd1	2034
63.1284	2.47889	1.39782	1.7734	0.076163	0.564549	ENSMUSG00000073878.3	Gm13304	2035
708.558	0.325107	0.183339	1.77326	0.0761862	0.564549	ENSMUSG00000075591.2		2036
5374.12	0.258365	0.145733	1.77286	0.0762513	0.564754	ENSMUSG00000052928.7	Ctif	2037
35.8474	-0.828715	0.467506	-1.77263	0.0762899	0.564762	ENSMUSG00000019838.9	Slc16a10	2038
1552.3	-0.387327	0.218697	-1.77107	0.0765488	0.566401	ENSMUSG00000034310.7	Tmem132d	2039
33497.2	0.236758	0.133867	1.76861	0.0769598	0.566547	ENSMUSG00000006273.8	Atp6v1b2	2040
135.131	-0.43612	0.246476	-1.76942	0.0768236	0.566547	ENSMUSG00000021411.9	Pxdc1	2041
466.032	-0.295442	0.166883	-1.77035	0.0766682	0.566547	ENSMUSG00000021982.7	Cdadc1	2042
133.417	0.487776	0.275769	1.76879	0.0769296	0.566547	ENSMUSG00000023990.11	Tfeb	2043
1735.34	-0.50512	0.285544	-1.76898	0.0768979	0.566547	ENSMUSG00000029426.7	Scarb2	2044
12069.7	0.27991	0.158117	1.77027	0.0766824	0.566547	ENSMUSG00000029804.9	Herc3	2045
322.432	-0.284058	0.160623	-1.76847	0.0769816	0.566547	ENSMUSG00000030917.6	Tmem159	2046
447.963	-0.422697	0.238975	-1.76879	0.0769286	0.566547	ENSMUSG00000032698.8	Lmo2	2047
1990.11	-0.353066	0.199639	-1.76852	0.0769737	0.566547	ENSMUSG00000035798.7	Zdhhc17	2048
430.234	-0.465639	0.263178	-1.76929	0.0768452	0.566547	ENSMUSG00000046999.2	1110032F04Rik	2049
62.9467	2.47398	1.39767	1.77008	0.0767134	0.566547	ENSMUSG00000078732.1		2050
297.807	-0.480988	0.272339	-1.76613	0.0773732	0.56694	ENSMUSG00000004631.9	Sgce	2051
56.8947	0.616568	0.348952	1.76691	0.077243	0.56694	ENSMUSG00000008438.3	Adam21	2052
989.52	0.322901	0.182755	1.76685	0.0772532	0.56694	ENSMUSG00000019470.6	Xab2	2053
8681.83	0.267851	0.151657	1.76617	0.0773675	0.56694	ENSMUSG00000022099.9	Dmtn	2054
555.882	0.261917	0.148255	1.76666	0.0772856	0.56694	ENSMUSG00000031844.7	Hsd17b2	2055
583.694	-0.438152	0.247935	-1.7672	0.0771942	0.56694	ENSMUSG00000037089.8	Slc35b2	2056
7345.49	0.314882	0.178284	1.76618	0.0773657	0.56694	ENSMUSG00000042182.9	Bend6	2057
2043.44	0.220878	0.124948	1.76776	0.0771008	0.56694	ENSMUSG00000071454.6	Dtnb	2058
64.3328	-0.572436	0.323934	-1.76714	0.0772054	0.56694	ENSMUSG00000079022.3	Col22a1	2059
46.6053	-0.924499	0.523676	-1.7654	0.0774958	0.567234	ENSMUSG00000026288.8	Inpp5d	2060
1545.46	0.242196	0.137229	1.7649	0.0775804	0.567234	ENSMUSG00000029125.8	Stx18	2061
2747.75	-0.386217	0.21878	-1.76532	0.0775093	0.567234	ENSMUSG00000036099.9	Vezt	2062
62.8104	2.47028	1.39977	1.76478	0.0776013	0.567234	ENSMUSG00000073869.2		2063
116.485	-0.428048	0.242545	-1.76482	0.0775943	0.567234	ENSMUSG00000087573.2		2064
1630.18	-0.441496	0.25035	-1.76351	0.0778137	0.56783	ENSMUSG00000017802.8	Retreg3	2065
1485.36	-0.520412	0.29504	-1.76387	0.077754	0.56783	ENSMUSG00000020436.9	Gabrg2	2066
2681.36	-0.406307	0.23044	-1.76317	0.077871	0.56783	ENSMUSG00000026109.7	Tmeff2	2067
1430.37	-0.377955	0.214292	-1.76373	0.0777771	0.56783	ENSMUSG00000033799.8	Fam208b	2068
609.445	-0.427756	0.242581	-1.76336	0.0778403	0.56783	ENSMUSG00000054414.3	Slc30a7	2069
728.077	-0.371523	0.210809	-1.76237	0.0780072	0.568548	ENSMUSG00000020362.7	Cnot6	2070
30.0256	-0.76232	0.432693	-1.7618	0.0781027	0.568694	ENSMUSG00000060417.4		2071
265.781	-0.40219	0.228265	-1.76194	0.0780794	0.568694	ENSMUSG00000066043.7	Phactr4	2072
213.986	-0.400007	0.227089	-1.76145	0.0781616	0.568849	ENSMUSG00000069808.7	Fam57a	2073
516.003	-0.417273	0.237044	-1.76032	0.078353	0.569967	ENSMUSG00000022272.11	Myo10	2074
125.389	0.485638	0.275946	1.7599	0.0784249	0.570145	ENSMUSG00000019718.2	L3hypdh	2075
215.413	0.606283	0.344531	1.75973	0.078453	0.570145	ENSMUSG00000021453.2	Gadd45g	2076
667.11	0.230275	0.130887	1.75934	0.0785192	0.570351	ENSMUSG00000011158.7	Brf1	2077
2359.19	-0.379946	0.215998	-1.75903	0.0785724	0.570463	ENSMUSG00000027397.8	Slc20a1	2078
2320.45	-0.206769	0.117584	-1.75849	0.0786648	0.570584	ENSMUSG00000009549.8	Srp14	2079
293.321	0.293743	0.167023	1.7587	0.0786281	0.570584	ENSMUSG00000034278.3	Dnajc17	2080
3034.02	-0.511363	0.290893	-1.75791	0.0787635	0.571026	ENSMUSG00000020964.7	Sel1l	2081
77.7911	-0.535325	0.304564	-1.75768	0.0788024	0.571033	ENSMUSG00000032806.7	Slc10a3	2082
1911.26	0.340971	0.194059	1.75705	0.0789088	0.571171	ENSMUSG00000024944.5	Arl2	2083
81.0323	-0.509791	0.290117	-1.75719	0.0788855	0.571171	ENSMUSG00000034579.10	Pla2g3	2084
387.035	0.271911	0.154767	1.7569	0.078935	0.571171	ENSMUSG00000042607.7	Asb4	2085
23.0021	0.819644	0.466624	1.75654	0.0789963	0.571341	ENSMUSG00000040170.7	Fmo2	2086
245.974	-0.469998	0.267639	-1.75609	0.0790727	0.57162	ENSMUSG00000044229.7	Nxpe4	2087
12463	0.244837	0.139454	1.75569	0.079142	0.571846	ENSMUSG00000027010.8	Slc25a12	2088
2926.72	-0.409054	0.233176	-1.75427	0.0793835	0.5731	ENSMUSG00000045975.6	C2cd2	2089
2455.18	0.264835	0.15097	1.75423	0.0793915	0.5731	ENSMUSG00000047821.8	Trim16	2090
947.447	-0.388684	0.221708	-1.75314	0.0795786	0.573902	ENSMUSG00000005078.10	Jkamp	2091
3707.48	0.217165	0.123859	1.75332	0.0795469	0.573902	ENSMUSG00000032802.7	Srxn1	2092
10479.6	0.22159	0.126489	1.75186	0.0797986	0.574203	ENSMUSG00000001729.7	Akt1	2093
41.3374	-0.889534	0.509737	-1.74508	0.0809705	0.574203	ENSMUSG00000003420.7	Fcgrt	2094
1634.56	0.341788	0.19608	1.7431	0.0813161	0.574203	ENSMUSG00000003421.6	Nosip	2095
1711.52	0.212302	0.12154	1.74677	0.0806775	0.574203	ENSMUSG00000004056.8	Akt2	2096
1473.86	0.23115	0.132631	1.74281	0.0813675	0.574203	ENSMUSG00000006920.8	Ezh1	2097
8102.19	0.399087	0.229623	1.73801	0.0822085	0.574203	ENSMUSG00000015599.8	Ttbk1	2098
143.929	-0.549656	0.314974	-1.74508	0.0809707	0.574203	ENSMUSG00000016256.9	Ctsz	2099
26750.5	0.180154	0.103377	1.7427	0.0813867	0.574203	ENSMUSG00000019124.4	Scrn1	2100
238.302	-0.517128	0.297115	-1.7405	0.0817715	0.574203	ENSMUSG00000020620.8	Abca8b	2101
182.667	-0.456824	0.261495	-1.74697	0.0806429	0.574203	ENSMUSG00000020649.5	Rrm2	2102
2279.29	-0.48112	0.276146	-1.74226	0.0814621	0.574203	ENSMUSG00000021756.5	Il6st	2103
80.7077	-0.868022	0.498635	-1.74079	0.0817195	0.574203	ENSMUSG00000021806.3	Nid2	2104
133.174	0.39181	0.224874	1.74235	0.0814472	0.574203	ENSMUSG00000022528.7	Hes1	2105
596.731	0.278766	0.16003	1.74196	0.0815149	0.574203	ENSMUSG00000023044.1	Csad	2106
344.772	0.26261	0.150889	1.74042	0.0817855	0.574203	ENSMUSG00000023980.5	Taf8	2107
59.4944	-0.573217	0.327642	-1.74952	0.0802003	0.574203	ENSMUSG00000024331.5	Dsc2	2108
340.293	0.337246	0.193061	1.74683	0.0806668	0.574203	ENSMUSG00000024747.3	Aldh1a7	2109
1320.22	-0.436849	0.250205	-1.74596	0.0808171	0.574203	ENSMUSG00000024924.7	Vldlr	2110
5675.05	-0.306515	0.175612	-1.74542	0.0809124	0.574203	ENSMUSG00000027162.7	Lin7c	2111
2535.13	0.234847	0.134182	1.75021	0.0800817	0.574203	ENSMUSG00000027796.2	Smad9	2112
555.025	0.290673	0.166514	1.74563	0.0808747	0.574203	ENSMUSG00000028540.4	Dph2	2113
179.012	0.345338	0.198557	1.73924	0.0819926	0.574203	ENSMUSG00000028950.2	Tas1r1	2114
194.238	-0.436538	0.24929	-1.75112	0.0799248	0.574203	ENSMUSG00000028980.8	H6pd	2115
296.822	-0.541544	0.310999	-1.7413	0.0816303	0.574203	ENSMUSG00000029483.6		2116
330.293	0.283242	0.162661	1.7413	0.0816305	0.574203	ENSMUSG00000029627.10	Zkscan14	2117
871.592	-0.356135	0.203779	-1.74765	0.0805249	0.574203	ENSMUSG00000030245.10	Golt1b	2118
1083.13	0.250653	0.144067	1.73984	0.0818872	0.574203	ENSMUSG00000030314.8	Atg7	2119
110.875	0.404301	0.232111	1.74185	0.0815351	0.574203	ENSMUSG00000031497.7	Tnfsf13b	2120
284.29	0.472226	0.271076	1.74204	0.0815009	0.574203	ENSMUSG00000031734.8	Irx3	2121
1595.07	-0.254887	0.145887	-1.74716	0.0806097	0.574203	ENSMUSG00000031974.8	Abcb10	2122
3097.75	-0.512767	0.293294	-1.7483	0.0804118	0.574203	ENSMUSG00000032324.9	Tspan3	2123
2133.06	0.22536	0.128844	1.74909	0.0802758	0.574203	ENSMUSG00000032590.9	Apeh	2124
336.491	0.34392	0.196525	1.75001	0.0801168	0.574203	ENSMUSG00000032968.4	Inha	2125
117.187	-0.499887	0.285534	-1.75071	0.0799956	0.574203	ENSMUSG00000033491.6	Prss35	2126
294.753	-0.373066	0.213153	-1.75023	0.0800792	0.574203	ENSMUSG00000034462.8	Pkd2	2127
1863	0.252298	0.144905	1.74112	0.0816617	0.574203	ENSMUSG00000034839.5	Larp6	2128
2050.08	-0.48715	0.279868	-1.74065	0.0817457	0.574203	ENSMUSG00000036078.9	Sigmar1	2129
979.402	0.39419	0.225295	1.74966	0.0801766	0.574203	ENSMUSG00000036291.5	Ap5m1	2130
648.097	-0.392613	0.225515	-1.74096	0.081691	0.574203	ENSMUSG00000036356.8	Csgalnact1	2131
481.836	-0.370556	0.211614	-1.75109	0.0799304	0.574203	ENSMUSG00000037190.7	Cyb561d2	2132
1809.31	-0.215511	0.12393	-1.73897	0.0820399	0.574203	ENSMUSG00000037640.9	Zfp60	2133
29.6428	-0.937093	0.536198	-1.74766	0.0805224	0.574203	ENSMUSG00000038151.6	Prdm1	2134
681.3	-0.429288	0.246396	-1.74227	0.0814611	0.574203	ENSMUSG00000038393.7	Txnip	2135
438.737	0.327355	0.18835	1.73802	0.0822077	0.574203	ENSMUSG00000040557.8	Mettl27	2136
7225.28	0.212823	0.121679	1.74906	0.0802806	0.574203	ENSMUSG00000041852.7	Tcf20	2137
1221.72	0.278279	0.160021	1.73902	0.0820317	0.574203	ENSMUSG00000042599.8	Kdm7a	2138
239.717	0.311855	0.177945	1.75253	0.0796826	0.574203	ENSMUSG00000042938.8		2139
132.131	-0.425077	0.244478	-1.73872	0.0820847	0.574203	ENSMUSG00000044712.8	Slc38a6	2140
35.9901	0.75962	0.435512	1.7442	0.081124	0.574203	ENSMUSG00000045288.10	Ush1g	2141
47.5384	-0.913854	0.522303	-1.74966	0.0801764	0.574203	ENSMUSG00000045629.6	Sh3tc2	2142
335.932	-0.624705	0.358846	-1.74087	0.0817065	0.574203	ENSMUSG00000046240.7	Hepacam	2143
6520.16	0.17536	0.100361	1.74729	0.0805873	0.574203	ENSMUSG00000047888.8	Tnrc6b	2144
693.421	-0.271159	0.155985	-1.73837	0.0821461	0.574203	ENSMUSG00000048047.3	Zbtb33	2145
3141.91	-0.482706	0.276529	-1.74559	0.080883	0.574203	ENSMUSG00000048834.8	Vstm2a	2146
2283.25	-0.480435	0.275259	-1.74539	0.0809163	0.574203	ENSMUSG00000049583.7	Grm5	2147
971.157	-0.329318	0.18903	-1.74215	0.0814823	0.574203	ENSMUSG00000051652.4	Lrrc3	2148
3102.23	0.176132	0.100514	1.75231	0.0797206	0.574203	ENSMUSG00000053907.8	Mat2a	2149
665.348	0.306882	0.176413	1.73956	0.0819354	0.574203	ENSMUSG00000054321.5	Taf4b	2150
195.335	-0.436346	0.250898	-1.73914	0.0820104	0.574203	ENSMUSG00000054434.8	Tmem120b	2151
5940.47	-0.469264	0.26855	-1.7474	0.0805673	0.574203	ENSMUSG00000056553.7	Ptprn2	2152
1292.21	-0.459661	0.263537	-1.7442	0.0811238	0.574203	ENSMUSG00000056755.6	Grm7	2153
380.963	0.29692	0.170715	1.73927	0.0819879	0.574203	ENSMUSG00000064284.6	Cdpf1	2154
14318.9	0.26829	0.15381	1.7443	0.0811076	0.574203	ENSMUSG00000064302.6	Clasp1	2155
123.492	-0.431834	0.247004	-1.74829	0.0804145	0.574203	ENSMUSG00000066760.6	Psg16	2156
113.115	-0.392834	0.225394	-1.74288	0.0813554	0.574203	ENSMUSG00000074766.3	Ism1	2157
5991.33	-0.428415	0.244748	-1.75044	0.080043	0.574203	ENSMUSG00000075318.6	Scn2a	2158
4526.41	0.184206	0.105577	1.74476	0.0810266	0.574203	ENSMUSG00000078515.3	Ddi2	2159
54.278	-0.605615	0.3484	-1.73828	0.0821623	0.574203	ENSMUSG00000079469.3	Pigb	2160
465.274	-0.311583	0.179362	-1.73717	0.0823572	0.57488	ENSMUSG00000020427.5	Igfbp3	2161
363.839	0.379449	0.218447	1.73703	0.0823816	0.57488	ENSMUSG00000026632.10	Tatdn3	2162
1599.94	-0.566608	0.326686	-1.73441	0.0828452	0.575438	ENSMUSG00000006800.7	Sulf2	2163
573.069	0.233716	0.134725	1.73477	0.0827814	0.575438	ENSMUSG00000009614.10	Sardh	2164
8263.11	0.23032	0.132883	1.73325	0.0830512	0.575438	ENSMUSG00000021573.8	Tppp	2165
1408.76	-0.409669	0.236158	-1.73472	0.08279	0.575438	ENSMUSG00000022684.8	Bfar	2166
992.868	0.34013	0.196241	1.73323	0.083055	0.575438	ENSMUSG00000026811.10	St6galnac6	2167
52425.8	0.277145	0.159832	1.73398	0.0829224	0.575438	ENSMUSG00000030695.7	Aldoa	2168
54712.1	0.214957	0.124018	1.73327	0.0830482	0.575438	ENSMUSG00000033615.9	Cplx1	2169
797.826	0.316713	0.182521	1.73521	0.0827035	0.575438	ENSMUSG00000035215.8	Lsm7	2170
167.526	-0.653059	0.376778	-1.73327	0.083047	0.575438	ENSMUSG00000039405.6	Prss23	2171
2912.2	0.220347	0.126989	1.73517	0.0827109	0.575438	ENSMUSG00000044502.9	Bod1	2172
312.722	-0.29387	0.169284	-1.73596	0.0825711	0.575438	ENSMUSG00000049439.7	Cyp20a1	2173
99.9554	-0.537463	0.309643	-1.73575	0.0826079	0.575438	ENSMUSG00000050558.7	Prokr2	2174
28.437	-0.858758	0.495219	-1.7341	0.0829011	0.575438	ENSMUSG00000054675.5	Tmem119	2175
2357.49	-0.261439	0.150648	-1.73544	0.0826637	0.575438	ENSMUSG00000058388.8	Phtf1	2176
106.34	-0.501516	0.289369	-1.73313	0.0830718	0.575438	ENSMUSG00000067780.2	Pi15	2177
39.7798	0.653902	0.377086	1.73409	0.0829021	0.575438	ENSMUSG00000081726.1		2178
354.64	-0.495054	0.285694	-1.73281	0.0831287	0.575568	ENSMUSG00000004891.10	Nes	2179
97.263	-0.417663	0.241063	-1.73259	0.0831685	0.57558	ENSMUSG00000057103.9	Nat8f1	2180
2222.37	0.416797	0.240655	1.73193	0.0832867	0.576133	ENSMUSG00000029071.10	Dvl1	2181
3364.66	0.379047	0.218892	1.73167	0.083333	0.576189	ENSMUSG00000031811.8		2182
49.3819	-0.738216	0.426489	-1.73091	0.0834674	0.576854	ENSMUSG00000047330.6	Kcne4	2183
1342.8	0.237994	0.137611	1.72947	0.0837251	0.577093	ENSMUSG00000003813.8	Rad23a	2184
5984.82	0.292015	0.169188	1.72598	0.0843516	0.577093	ENSMUSG00000006476.12	Nsmf	2185
39761.1	0.25692	0.148769	1.72697	0.0841728	0.577093	ENSMUSG00000018340.7	Anxa6	2186
7108.9	0.191703	0.110972	1.7275	0.0840778	0.577093	ENSMUSG00000021062.9	Rab15	2187
1247.64	0.227583	0.131578	1.72964	0.083694	0.577093	ENSMUSG00000022490.6	Ppp1r1a	2188
1612.86	0.222489	0.128933	1.72562	0.0844165	0.577093	ENSMUSG00000022634.9	Yaf2	2189
899.3	-0.385201	0.222943	-1.7278	0.0840234	0.577093	ENSMUSG00000024982.8	Zdhhc6	2190
478.15	-0.505316	0.29208	-1.73006	0.0836201	0.577093	ENSMUSG00000025870.4	Arl10	2191
1574.02	0.209173	0.121218	1.7256	0.0844199	0.577093	ENSMUSG00000027628.4	Aar2	2192
408.064	0.401556	0.232503	1.7271	0.08415	0.577093	ENSMUSG00000028042.8	Zbtb7b	2193
692.378	0.289083	0.167262	1.72833	0.0839289	0.577093	ENSMUSG00000029624.9	Ptcd1	2194
4420.49	-0.456997	0.264804	-1.72579	0.0843844	0.577093	ENSMUSG00000032328.6	Tmem30a	2195
4253.02	0.1982	0.114703	1.72795	0.0839976	0.577093	ENSMUSG00000035173.8	Ccdc186	2196
40.5523	-0.849576	0.490955	-1.73046	0.0835488	0.577093	ENSMUSG00000038387.7	Rras	2197
2069.76	-0.240816	0.139351	-1.72813	0.0839658	0.577093	ENSMUSG00000038503.8	Mesd	2198
30.256	-0.821073	0.474998	-1.72858	0.0838838	0.577093	ENSMUSG00000038732.8	Mboat1	2199
1114.67	0.265965	0.154125	1.72565	0.0844112	0.577093	ENSMUSG00000039157.6	Fam102a	2200
4412.88	0.237046	0.137341	1.72597	0.0843536	0.577093	ENSMUSG00000039512.10	Uhrf1bp1	2201
5187.84	-0.282403	0.163592	-1.72627	0.0842989	0.577093	ENSMUSG00000046341.4		2202
1769.78	0.353883	0.20474	1.72845	0.0839068	0.577093	ENSMUSG00000048481.9	Mypop	2203
3730.82	-0.603402	0.349462	-1.72666	0.0842289	0.577093	ENSMUSG00000054793.7	Cadm4	2204
4930.34	0.231722	0.134211	1.72655	0.0842486	0.577093	ENSMUSG00000063317.6	Usp31	2205
131.303	-0.405338	0.234823	-1.72614	0.0843221	0.577093	ENSMUSG00000074500.4	Zfp558	2206
206.284	-0.360334	0.208689	-1.72666	0.084229	0.577093	ENSMUSG00000086181.1		2207
236.381	-0.487235	0.282439	-1.7251	0.08451	0.577447	ENSMUSG00000037762.6	Slc16a9	2208
11526.9	0.169603	0.0983325	1.72479	0.0845658	0.577566	ENSMUSG00000025085.9	Ablim1	2209
436.899	0.459708	0.266633	1.72412	0.0846862	0.577873	ENSMUSG00000021294.6	Kif26a	2210
5860.1	0.488235	0.28318	1.72411	0.0846873	0.577873	ENSMUSG00000025318.7	Jph3	2211
328.826	-0.551893	0.320185	-1.72367	0.0847677	0.577933	ENSMUSG00000005357.8	Slc1a6	2212
384.625	-0.508389	0.294951	-1.72364	0.0847727	0.577933	ENSMUSG00000023961.9	Enpp4	2213
359.666	-0.437515	0.253918	-1.72306	0.0848782	0.57813	ENSMUSG00000027878.9	Notch2	2214
37.6687	0.666349	0.386682	1.72325	0.0848434	0.57813	ENSMUSG00000083019.1		2215
2785.21	-0.314344	0.182459	-1.72282	0.0849219	0.578167	ENSMUSG00000033557.11	Fam20b	2216
3735.49	0.542182	0.314798	1.72231	0.0850126	0.578262	ENSMUSG00000007950.8	Abhd8	2217
4733.6	-0.270951	0.157311	-1.7224	0.0849979	0.578262	ENSMUSG00000045482.9	Trrap	2218
291.289	0.287554	0.167106	1.72078	0.08529	0.579626	ENSMUSG00000023170.8	Gps2	2219
2794.39	0.209954	0.122001	1.72091	0.0852668	0.579626	ENSMUSG00000066151.5	Fkbp15	2220
575.006	-0.437362	0.254236	-1.7203	0.0853782	0.579964	ENSMUSG00000013495.9	Tmem175	2221
654.105	-0.505038	0.29362	-1.72004	0.0854246	0.580019	ENSMUSG00000036636.3	Clcn7	2222
344.127	-0.513747	0.298823	-1.71924	0.0855709	0.580751	ENSMUSG00000056069.7	Otulinl	2223
2025.36	-0.320504	0.186586	-1.71773	0.0858458	0.581432	ENSMUSG00000018507.10	Trpv2	2224
3651.19	0.320712	0.186652	1.71824	0.0857536	0.581432	ENSMUSG00000019775.10	Rgs17	2225
12147.5	0.239033	0.139215	1.717	0.0859797	0.581432	ENSMUSG00000020886.9	Dlg4	2226
98.0592	-0.492411	0.286637	-1.71789	0.0858165	0.581432	ENSMUSG00000027338.9	Prnd	2227
32.852	0.706417	0.411355	1.71729	0.0859255	0.581432	ENSMUSG00000033644.4	Piwil2	2228
2057.7	-0.481635	0.28047	-1.71724	0.0859349	0.581432	ENSMUSG00000038602.7	Slc35f1	2229
744.046	0.295789	0.17225	1.71721	0.0859408	0.581432	ENSMUSG00000045991.9	Onecut2	2230
3212.69	-0.232422	0.135355	-1.71713	0.0859553	0.581432	ENSMUSG00000058006.5	Mdn1	2231
4368.69	0.200716	0.117046	1.71485	0.0863722	0.581463	ENSMUSG00000008604.6	Ubqln4	2232
535.349	0.225363	0.131291	1.71652	0.0860671	0.581463	ENSMUSG00000028470.4	Hint2	2233
2635.85	-0.408839	0.238375	-1.71511	0.0863257	0.581463	ENSMUSG00000030500.5	Slc17a6	2234
1257.4	0.220642	0.128658	1.71495	0.0863538	0.581463	ENSMUSG00000033728.8	Lrrc14	2235
247.091	-0.307368	0.17912	-1.71599	0.0861646	0.581463	ENSMUSG00000041144.8	Dnah7b	2236
319.306	-0.580699	0.338668	-1.71466	0.0864082	0.581463	ENSMUSG00000042246.4	Tmc7	2237
3872.99	-0.302068	0.176057	-1.71574	0.0862094	0.581463	ENSMUSG00000046434.8	Hnrnpa1	2238
3550.05	0.272206	0.158668	1.71557	0.0862407	0.581463	ENSMUSG00000049680.10	Urgcp	2239
518.976	-0.318521	0.185744	-1.71483	0.0863758	0.581463	ENSMUSG00000052372.3	Il1rapl1	2240
165.268	-0.53915	0.314374	-1.715	0.0863458	0.581463	ENSMUSG00000070972.6	Dnajc25	2241
522.307	0.354821	0.206688	1.7167	0.0860346	0.581463	ENSMUSG00000071073.4	Lrrc73	2242
25812.6	0.179503	0.10474	1.7138	0.0865656	0.582263	ENSMUSG00000024897.7	Apba1	2243
3186.29	0.23569	0.137542	1.71358	0.0866057	0.582273	ENSMUSG00000046861.9	Hectd3	2244
240.621	-0.364429	0.212726	-1.71313	0.0866878	0.582565	ENSMUSG00000083325.1		2245
182.418	-0.508029	0.296713	-1.71219	0.086861	0.58321	ENSMUSG00000026627.6	Tmem206	2246
6004.56	-0.420438	0.245535	-1.71233	0.086835	0.58321	ENSMUSG00000027784.7	Ppm1l	2247
1629.23	0.253503	0.14812	1.71146	0.0869956	0.583831	ENSMUSG00000053702.9	Nebl	2248
591.816	-0.245525	0.143475	-1.71127	0.087031	0.583831	ENSMUSG00000059000.6		2249
98.3156	-0.418595	0.244858	-1.70954	0.0873501	0.584823	ENSMUSG00000020014.8	Cfap54	2250
1847.37	-0.468489	0.27413	-1.709	0.0874502	0.584823	ENSMUSG00000021518.3	Ptdss1	2251
24.1066	-0.945633	0.55329	-1.70911	0.0874307	0.584823	ENSMUSG00000022844.7	Pdia5	2252
14822.8	0.268019	0.156799	1.70931	0.0873931	0.584823	ENSMUSG00000040560.8	Wdr7	2253
2119.82	-0.269143	0.157445	-1.70944	0.0873704	0.584823	ENSMUSG00000045215.10	Asxl3	2254
2357.52	0.308032	0.180216	1.70924	0.087407	0.584823	ENSMUSG00000058301.6	Upf1	2255
2485.23	-0.414437	0.242481	-1.70915	0.0874229	0.584823	ENSMUSG00000064210.5	Ano6	2256
35.2429	-0.667724	0.39082	-1.70852	0.0875401	0.584906	ENSMUSG00000027956.5	Tmem144	2257
559.112	0.262753	0.153775	1.70868	0.0875101	0.584906	ENSMUSG00000038705.7	Gmeb2	2258
4695.49	0.233933	0.136972	1.70789	0.0876573	0.58543	ENSMUSG00000017670.10	Elmo2	2259
4064.95	0.264361	0.154821	1.70752	0.0877256	0.585541	ENSMUSG00000024941.8	Scyl1	2260
4046.87	0.21722	0.127243	1.70713	0.0877984	0.585541	ENSMUSG00000030397.8	Mark4	2261
1446.9	-0.458649	0.268693	-1.70696	0.0878292	0.585541	ENSMUSG00000034908.9	Sidt2	2262
648.887	-0.287941	0.168655	-1.70728	0.0877708	0.585541	ENSMUSG00000039887.7	Alg14	2263
23.0118	-0.912899	0.534878	-1.70674	0.08787	0.585554	ENSMUSG00000074743.3	Thbd	2264
550.947	-0.503194	0.294893	-1.70636	0.0879405	0.585765	ENSMUSG00000004567.8	Mcoln1	2265
267.07	-0.290511	0.170306	-1.70582	0.0880411	0.586177	ENSMUSG00000035403.8	Crb2	2266
6173.22	0.241352	0.14152	1.70542	0.0881153	0.58633	ENSMUSG00000032050.9	Rdx	2267
26.7214	-0.73804	0.432797	-1.70528	0.0881419	0.58633	ENSMUSG00000078994.1	Zfp429	2268
2630.62	0.220904	0.129602	1.70449	0.0882902	0.58665	ENSMUSG00000000751.7	Rpa1	2269
7014.41	-0.520284	0.305477	-1.70319	0.0885333	0.58665	ENSMUSG00000019877.4	Serinc1	2270
8505.36	0.210172	0.12334	1.704	0.088381	0.58665	ENSMUSG00000020936.8	Nmt1	2271
51.8658	-0.912514	0.536584	-1.7006	0.0890182	0.58665	ENSMUSG00000022033.3	Pbk	2272
6074.49	0.218277	0.128086	1.70414	0.0883545	0.58665	ENSMUSG00000024238.5	Zeb1	2273
2957.14	0.218198	0.1281	1.70334	0.0885041	0.58665	ENSMUSG00000029449.5	Rhof	2274
893.129	-0.336784	0.197936	-1.70148	0.0888526	0.58665	ENSMUSG00000029999.8	Tgfa	2275
2566.33	-0.501917	0.294927	-1.70183	0.0887866	0.58665	ENSMUSG00000030835.5	Nomo1	2276
1871.97	-0.260955	0.153316	-1.70207	0.0887414	0.58665	ENSMUSG00000031628.8	Casp3	2277
207.828	-0.428209	0.251665	-1.7015	0.088849	0.58665	ENSMUSG00000031990.7	Jam3	2278
3198.72	0.191879	0.112795	1.70112	0.0889196	0.58665	ENSMUSG00000034157.5	Cipc	2279
1704.5	-0.194239	0.114168	-1.70134	0.0888799	0.58665	ENSMUSG00000035954.8	Dock4	2280
10485.4	0.192386	0.11312	1.70072	0.0889952	0.58665	ENSMUSG00000036825.6	Ssx2ip	2281
255.621	0.293322	0.172419	1.70122	0.0889016	0.58665	ENSMUSG00000038195.6	Rilp	2282
228.18	-0.440243	0.258364	-1.70397	0.0883874	0.58665	ENSMUSG00000038879.7	Nipal2	2283
498.055	-0.368765	0.216732	-1.70148	0.0888534	0.58665	ENSMUSG00000043441.5	Gpr149	2284
1286.53	-0.436005	0.255979	-1.70329	0.0885147	0.58665	ENSMUSG00000044288.6	Cnr1	2285
204.14	-0.376616	0.221534	-1.70004	0.0891232	0.58665	ENSMUSG00000045328.7	Cenpe	2286
1053.4	-0.449157	0.263608	-1.70388	0.0884033	0.58665	ENSMUSG00000045731.4	Pnoc	2287
11446.4	0.209958	0.123501	1.70005	0.089121	0.58665	ENSMUSG00000054728.9	Phactr1	2288
446.759	-0.324628	0.190945	-1.70011	0.0891096	0.58665	ENSMUSG00000066798.3	Zbtb6	2289
202.12	-0.538816	0.316433	-1.70278	0.0886093	0.58665	ENSMUSG00000075224.2	Lrrc55	2290
56.0099	0.618028	0.363465	1.70038	0.0890599	0.58665	ENSMUSG00000082100.1		2291
44.5784	0.667693	0.39273	1.70013	0.0891059	0.58665	ENSMUSG00000087341.2	0610040F04Rik	2292
1128.37	-0.472596	0.278139	-1.69914	0.0892937	0.586829	ENSMUSG00000022103.8	Gfra2	2293
335.845	-0.435276	0.256185	-1.69907	0.089306	0.586829	ENSMUSG00000037031.8	Tspan15	2294
12115.5	0.243746	0.143457	1.69909	0.0893026	0.586829	ENSMUSG00000041037.7	Irgq	2295
989.341	0.273162	0.160736	1.69944	0.0892356	0.586829	ENSMUSG00000042662.8	Dusp15	2296
731.337	-0.345015	0.203201	-1.6979	0.0895267	0.586927	ENSMUSG00000015750.8	Aph1a	2297
6122.57	-0.579606	0.341294	-1.69826	0.0894584	0.586927	ENSMUSG00000023175.8	Bsg	2298
1106.77	0.20396	0.120078	1.69857	0.0894006	0.586927	ENSMUSG00000030697.6	Ppp4c	2299
3851.35	-0.507165	0.298692	-1.69795	0.0895165	0.586927	ENSMUSG00000032452.6	Clstn2	2300
24.2192	-0.882913	0.519934	-1.69813	0.0894841	0.586927	ENSMUSG00000033774.4	Npbwr1	2301
829.329	-0.275917	0.162519	-1.69775	0.0895543	0.586927	ENSMUSG00000063406.5	Tmed5	2302
3865.55	-0.547124	0.322539	-1.6963	0.0898288	0.587463	ENSMUSG00000006373.9	Pgrmc1	2303
1168.05	0.201201	0.118593	1.69657	0.0897788	0.587463	ENSMUSG00000028901.7	Gmeb1	2304
1078.17	0.250763	0.147868	1.69586	0.0899118	0.587463	ENSMUSG00000031916.11	Cog8	2305
29.0564	-1.19791	0.70628	-1.69609	0.0898694	0.587463	ENSMUSG00000040732.11	Erg	2306
6330.89	0.284432	0.167693	1.69614	0.0898589	0.587463	ENSMUSG00000042807.9	Hecw2	2307
50445.1	0.204128	0.120382	1.69567	0.0899476	0.587463	ENSMUSG00000046844.6	Vat1l	2308
79.3326	0.453887	0.267477	1.69692	0.0897109	0.587463	ENSMUSG00000048602.7	Morc2b	2309
2623.72	0.204134	0.120366	1.69594	0.0898965	0.587463	ENSMUSG00000060147.8	Serpinb6a	2310
4891.51	0.218551	0.128932	1.69508	0.0900595	0.587685	ENSMUSG00000027940.11	Tpm3	2311
2763.06	-0.35327	0.208402	-1.69514	0.0900496	0.587685	ENSMUSG00000033214.8	Slitrk5	2312
1227.76	0.262102	0.154691	1.69435	0.0901982	0.587827	ENSMUSG00000021895.8	Arhgef3	2313
49.7652	-0.59906	0.353483	-1.69473	0.0901261	0.587827	ENSMUSG00000043336.8	Filip1l	2314
27.716	0.665164	0.392559	1.69443	0.0901838	0.587827	ENSMUSG00000054612.3	Mgmt	2315
400.197	0.280088	0.165332	1.6941	0.090247	0.587837	ENSMUSG00000027284.10	Cdan1	2316
512.713	0.337735	0.19939	1.69385	0.0902947	0.587837	ENSMUSG00000078570.3	1110065P20Rik	2317
320.742	0.390247	0.230407	1.69373	0.0903165	0.587837	ENSMUSG00000078861.2	Zfp931	2318
2916.27	0.267886	0.158328	1.69197	0.0906517	0.588716	ENSMUSG00000013646.10	Sh3bp5l	2319
52.3272	-0.640022	0.378493	-1.69097	0.0908419	0.588716	ENSMUSG00000031616.7	Ednra	2320
797.992	-0.350087	0.20689	-1.69214	0.0906202	0.588716	ENSMUSG00000031668.8	Eif2ak3	2321
366.61	-0.466617	0.275821	-1.69174	0.0906965	0.588716	ENSMUSG00000033808.9	Tmem87a	2322
762.793	0.28401	0.167924	1.6913	0.0907797	0.588716	ENSMUSG00000035561.5	Aldh1b1	2323
5614.44	0.210488	0.124388	1.69219	0.0906105	0.588716	ENSMUSG00000036377.10	C530008M17Rik	2324
316.788	-0.281981	0.166698	-1.69157	0.0907274	0.588716	ENSMUSG00000047250.6	Ptgs1	2325
354.767	0.437204	0.258401	1.69196	0.0906544	0.588716	ENSMUSG00000049577.7	Zfpm1	2326
124.254	-0.445964	0.263552	-1.69213	0.0906218	0.588716	ENSMUSG00000056383.8	AI987944	2327
771.664	-0.540672	0.319706	-1.69115	0.0908076	0.588716	ENSMUSG00000079111.2	Kdelr2	2328
818.76	0.227492	0.13465	1.6895	0.0911228	0.589221	ENSMUSG00000016940.11	Kctd2	2329
157.773	0.340341	0.201395	1.68992	0.0910436	0.589221	ENSMUSG00000027297.7	Ltk	2330
146.751	0.389197	0.230338	1.68968	0.0910896	0.589221	ENSMUSG00000031727.7	Pmfbp1	2331
7140.19	0.247201	0.146329	1.68935	0.0911528	0.589221	ENSMUSG00000032480.10	Dhx30	2332
147.923	-0.453892	0.26868	-1.68934	0.0911541	0.589221	ENSMUSG00000034906.7	Ncaph	2333
296.974	0.343438	0.203289	1.6894	0.0911421	0.589221	ENSMUSG00000049507.2		2334
3977.43	0.222214	0.131561	1.68906	0.091208	0.589264	ENSMUSG00000022898.6	Vps26c	2335
2197.47	0.237374	0.140549	1.6889	0.0912389	0.589264	ENSMUSG00000062151.6	Unc13c	2336
32.1643	0.677883	0.401485	1.68844	0.0913267	0.589579	ENSMUSG00000050304.2	Slc25a2	2337
3028.2	0.291889	0.172936	1.68784	0.0914416	0.589816	ENSMUSG00000002372.7	Ranbp3	2338
9977.07	0.217325	0.128753	1.68792	0.0914257	0.589816	ENSMUSG00000036834.8	Plch1	2339
100.892	-0.523781	0.310671	-1.68597	0.0918021	0.591888	ENSMUSG00000029186.6	Pi4k2b	2340
6950.93	0.201693	0.119713	1.68481	0.0920251	0.592061	ENSMUSG00000028811.5	Yars	2341
3694.27	0.246013	0.146009	1.68492	0.0920042	0.592061	ENSMUSG00000032470.10	Mras	2342
8000.09	0.203874	0.121002	1.68488	0.092012	0.592061	ENSMUSG00000039275.8	Foxk2	2343
973.771	0.210834	0.125102	1.6853	0.0919306	0.592061	ENSMUSG00000045176.2	Borcs6	2344
626.735	-0.603233	0.357901	-1.68547	0.0918973	0.592061	ENSMUSG00000062300.7	Nectin2	2345
30766.3	0.183526	0.109061	1.68278	0.0924186	0.592241	ENSMUSG00000000826.10	Dnajc5	2346
2338.86	0.23048	0.136906	1.68349	0.0922797	0.592241	ENSMUSG00000012609.10	Ttll5	2347
20142.4	0.341346	0.202781	1.68333	0.0923118	0.592241	ENSMUSG00000022619.5	Mapk8ip2	2348
8467.46	0.192584	0.114419	1.68315	0.0923465	0.592241	ENSMUSG00000025162.10	Csnk1d	2349
341.193	-0.286503	0.170342	-1.68192	0.0925834	0.592241	ENSMUSG00000025195.7	Dnmbp	2350
415.054	-0.323963	0.192466	-1.68322	0.0923321	0.592241	ENSMUSG00000026156.8	B3gat2	2351
1615.16	0.25352	0.150571	1.68373	0.092234	0.592241	ENSMUSG00000030180.9	Kdm5a	2352
787.078	0.217163	0.128936	1.68427	0.0921287	0.592241	ENSMUSG00000031851.8	Ntpcr	2353
108.975	-0.459829	0.273321	-1.68237	0.0924963	0.592241	ENSMUSG00000034317.8	Trim59	2354
371.265	0.289863	0.172292	1.68239	0.0924937	0.592241	ENSMUSG00000041921.10	Metap1d	2355
970.491	-0.248021	0.147471	-1.68183	0.0926027	0.592241	ENSMUSG00000042804.7	Gpr153	2356
72.8464	0.472374	0.280606	1.68341	0.092296	0.592241	ENSMUSG00000044339.6	Alkbh2	2357
299.781	0.270699	0.160897	1.68243	0.0924847	0.592241	ENSMUSG00000052794.7	1700030K09Rik	2358
414.527	-0.518945	0.308558	-1.68184	0.0926002	0.592241	ENSMUSG00000052906.5	Ubxn8	2359
2662.17	-0.229901	0.136897	-1.67937	0.0930791	0.593037	ENSMUSG00000000581.2	C1d	2360
2992.53	-0.4743	0.282331	-1.67995	0.0929678	0.593037	ENSMUSG00000003153.4	Slc2a3	2361
2238.12	0.176725	0.105259	1.67896	0.0931595	0.593037	ENSMUSG00000005621.9	Zfp592	2362
3237.22	0.32444	0.193171	1.67955	0.0930449	0.593037	ENSMUSG00000020440.7	Arf5	2363
10726.1	0.222441	0.132487	1.67896	0.0931593	0.593037	ENSMUSG00000028277.7	Ube2j1	2364
1120.94	0.230964	0.137512	1.67959	0.0930374	0.593037	ENSMUSG00000031505.3	Naxd	2365
7479.1	0.216812	0.129083	1.67963	0.0930286	0.593037	ENSMUSG00000034354.10	Mtmr3	2366
41.4728	-0.967138	0.576019	-1.679	0.0931514	0.593037	ENSMUSG00000036353.7	P2ry12	2367
2947.99	-0.602727	0.358898	-1.67938	0.0930774	0.593037	ENSMUSG00000036766.6	Dner	2368
39897.2	-0.595264	0.354309	-1.68007	0.0929435	0.593037	ENSMUSG00000040907.9	Atp1a3	2369
45.7059	1.02495	0.609906	1.68051	0.0928586	0.593037	ENSMUSG00000084314.1		2370
10402.7	0.190679	0.113624	1.67815	0.0933171	0.593393	ENSMUSG00000003464.7	Pex19	2371
104.017	-0.419779	0.250192	-1.67783	0.0933805	0.593393	ENSMUSG00000022130.9	Tgds	2372
1318.12	0.239792	0.142932	1.67767	0.0934121	0.593393	ENSMUSG00000029993.10	Nfu1	2373
855.149	-0.219842	0.131034	-1.67775	0.0933954	0.593393	ENSMUSG00000034333.9	Zbed4	2374
1174.73	-0.377503	0.224952	-1.67814	0.0933189	0.593393	ENSMUSG00000039183.5	Nubp2	2375
4595.58	-0.223033	0.133065	-1.67612	0.093714	0.59506	ENSMUSG00000050587.8	Lrrc4c	2376
22.9186	-1.05276	0.628665	-1.67459	0.0940145	0.59592	ENSMUSG00000020407.7	Upp1	2377
384.299	-0.406298	0.242616	-1.67465	0.0940019	0.59592	ENSMUSG00000039208.8	Metrnl	2378
338.944	0.323423	0.193155	1.67443	0.0940469	0.59592	ENSMUSG00000047909.5	Ankrd16	2379
198.705	-0.436596	0.260741	-1.67445	0.0940431	0.59592	ENSMUSG00000074227.4	Spint2	2380
68.7868	-0.672892	0.401837	-1.67454	0.0940246	0.59592	ENSMUSG00000085830.1	Grin1os	2381
2287.86	-0.4697	0.280653	-1.6736	0.0942099	0.596702	ENSMUSG00000059146.6	Ntrk3	2382
6932.52	0.247831	0.148106	1.67334	0.0942603	0.596764	ENSMUSG00000003435.8	Supt5	2383
2061.07	-0.458351	0.273946	-1.67314	0.0942988	0.596764	ENSMUSG00000009207.9	Lnpk	2384
1434.47	0.219759	0.131471	1.67155	0.094614	0.596856	ENSMUSG00000004637.9	Wwox	2385
23.9984	0.77027	0.460701	1.67195	0.0945339	0.596856	ENSMUSG00000027171.4	Prrg4	2386
583.236	-0.231282	0.138301	-1.67231	0.0944628	0.596856	ENSMUSG00000027637.3	Rab5if	2387
745.17	-0.432733	0.258894	-1.67147	0.0946298	0.596856	ENSMUSG00000029093.8	Sorcs2	2388
1687.02	0.220879	0.132076	1.67236	0.0944527	0.596856	ENSMUSG00000038013.8	Wipf2	2389
316.804	-0.420014	0.251134	-1.67247	0.0944319	0.596856	ENSMUSG00000039328.9	Rnf122	2390
8222.73	-0.29204	0.1747	-1.67167	0.0945902	0.596856	ENSMUSG00000042834.8	Nrep	2391
5605.51	-0.284627	0.170228	-1.67204	0.0945168	0.596856	ENSMUSG00000048027.6	Rgmb	2392
3104.55	-0.307656	0.184114	-1.671	0.0947211	0.597182	ENSMUSG00000023147.9	Wrb	2393
3437.21	-0.296054	0.177194	-1.67079	0.0947639	0.597203	ENSMUSG00000024743.7	Syt7	2394
67.9933	-0.466099	0.279007	-1.67057	0.0948076	0.597228	ENSMUSG00000039985.8	Sinhcaf	2395
10950.7	-0.53698	0.321535	-1.67005	0.0949096	0.597381	ENSMUSG00000022454.9	Nell2	2396
6744.42	0.299743	0.179482	1.67004	0.094911	0.597381	ENSMUSG00000036989.8	Trim3	2397
3187.83	0.190424	0.114067	1.6694	0.0950389	0.597937	ENSMUSG00000038174.8	Fam126b	2398
11706	0.191426	0.114683	1.66918	0.0950812	0.597953	ENSMUSG00000019210.8	Atp6v1e1	2399
231.182	-0.464754	0.278524	-1.66863	0.0951903	0.598032	ENSMUSG00000026322.8	Htr4	2400
1530.62	-0.427654	0.256307	-1.66852	0.0952126	0.598032	ENSMUSG00000028613.8	Lrp8	2401
95.1315	0.55376	0.331848	1.66872	0.0951733	0.598032	ENSMUSG00000045094.6	Arhgef37	2402
561.402	-0.531817	0.318784	-1.66827	0.0952631	0.5981	ENSMUSG00000003974.4	Grm3	2403
2698.56	0.240553	0.14422	1.66796	0.0953231	0.598228	ENSMUSG00000032127.8	Vps11	2404
128.179	-0.431574	0.258784	-1.6677	0.0953753	0.598307	ENSMUSG00000049823.8	Zbtb12	2405
974.115	0.221489	0.132876	1.66689	0.0955368	0.59907	ENSMUSG00000037791.8	Phf12	2406
258.89	-0.379006	0.227436	-1.66643	0.0956276	0.599148	ENSMUSG00000031266.6	Gla	2407
4841.99	0.257608	0.154587	1.66643	0.0956286	0.599148	ENSMUSG00000037606.10	Osbpl5	2408
7736.57	0.219736	0.131877	1.66622	0.0956692	0.599154	ENSMUSG00000029861.10	Fam131b	2409
8242.65	0.208736	0.125321	1.66561	0.095791	0.599668	ENSMUSG00000036966.8	Spryd3	2410
1461.98	0.289493	0.173829	1.66539	0.0958352	0.599696	ENSMUSG00000024101.8	Washc1	2411
1318.33	-0.431935	0.259461	-1.66474	0.0959652	0.600011	ENSMUSG00000036155.7	Mgat5	2412
40.9539	-0.824169	0.495021	-1.66492	0.0959294	0.600011	ENSMUSG00000041479.7	Syt15	2413
2414.28	0.191835	0.11525	1.6645	0.0960118	0.600045	ENSMUSG00000024926.8	Kat5	2414
271.227	-0.334683	0.201121	-1.66409	0.0960953	0.600045	ENSMUSG00000028563.10	Tm2d1	2415
90.8714	-0.619558	0.37235	-1.66391	0.0961298	0.600045	ENSMUSG00000039004.4	Bmp6	2416
1321.65	0.379866	0.228257	1.6642	0.0960715	0.600045	ENSMUSG00000042632.9	Pla2g6	2417
4247.35	-0.442301	0.265886	-1.6635	0.0962127	0.600066	ENSMUSG00000063626.4	Unc5d	2418
35.4532	0.604049	0.363111	1.66354	0.0962052	0.600066	ENSMUSG00000069862.5		2419
2354.8	-0.532681	0.320271	-1.66322	0.0962687	0.600148	ENSMUSG00000021190.8	Lgmn	2420
537.196	0.397605	0.239084	1.66304	0.0963053	0.600148	ENSMUSG00000039137.11	Whrn	2421
676.191	-0.447721	0.269584	-1.66078	0.0967567	0.600749	ENSMUSG00000000278.9	Scpep1	2422
40218.8	0.223284	0.134657	1.65817	0.097283	0.600749	ENSMUSG00000006930.8	Hap1	2423
14897.8	0.184657	0.111392	1.65773	0.0973729	0.600749	ENSMUSG00000008575.10	Nfib	2424
2935.4	0.183721	0.111003	1.65511	0.0979022	0.600749	ENSMUSG00000010392.8	Gosr1	2425
350.511	-0.457277	0.276243	-1.65534	0.0978546	0.600749	ENSMUSG00000018167.4	Stard3	2426
356.442	0.388231	0.23414	1.65812	0.097294	0.600749	ENSMUSG00000018861.2	Fdxr	2427
529.371	0.263647	0.158836	1.65987	0.0969402	0.600749	ENSMUSG00000019659.4	Ccdc12	2428
30983.8	0.206669	0.124852	1.65532	0.0978606	0.600749	ENSMUSG00000020366.11	Mapk9	2429
6615.19	-0.460548	0.277865	-1.65746	0.0974271	0.600749	ENSMUSG00000021268.10	Meg3	2430
30013.1	0.230856	0.139395	1.65614	0.0976943	0.600749	ENSMUSG00000022477.6	Aco2	2431
1188.84	0.350462	0.211529	1.6568	0.0975602	0.600749	ENSMUSG00000024220.7	Zfp523	2432
122.997	-0.535256	0.32317	-1.65627	0.0976675	0.600749	ENSMUSG00000027331.8	Knstrn	2433
2353.86	-0.182161	0.109699	-1.66056	0.0968027	0.600749	ENSMUSG00000027365.8	Trpm7	2434
4845.93	0.269647	0.162757	1.65674	0.0975716	0.600749	ENSMUSG00000029033.9	Acap3	2435
1001.94	0.396065	0.239032	1.65695	0.0975291	0.600749	ENSMUSG00000030688.7	Stard10	2436
142.255	-0.463882	0.279876	-1.65746	0.0974269	0.600749	ENSMUSG00000032121.8	Tmem218	2437
4818.58	0.179179	0.107836	1.66159	0.0965955	0.600749	ENSMUSG00000033174.10	Mgll	2438
5778.15	-0.367388	0.22198	-1.65505	0.0979144	0.600749	ENSMUSG00000033676.7	Gabrb3	2439
58302.5	0.21367	0.128949	1.65701	0.0975174	0.600749	ENSMUSG00000036198.6	Arhgap36	2440
440.931	-0.493792	0.297523	-1.65968	0.0969795	0.600749	ENSMUSG00000037656.8	Slc20a2	2441
1105.18	0.284094	0.171082	1.66057	0.0967995	0.600749	ENSMUSG00000038055.5	Dexi	2442
232.937	0.451701	0.272573	1.65717	0.0974847	0.600749	ENSMUSG00000038422.2	Hdhd3	2443
23494.8	0.368915	0.222464	1.65831	0.0972542	0.600749	ENSMUSG00000039126.8	Prune2	2444
2104.42	0.221804	0.133898	1.65651	0.0976176	0.600749	ENSMUSG00000040543.9	Pitpnm3	2445
7490.48	0.274792	0.165925	1.65613	0.0976961	0.600749	ENSMUSG00000040712.9	Camta2	2446
577.477	0.306394	0.185058	1.65566	0.0977901	0.600749	ENSMUSG00000041375.11	Ccdc9	2447
5487.99	0.246234	0.148744	1.65542	0.0978395	0.600749	ENSMUSG00000041729.8	Coro2b	2448
2799.04	0.220678	0.133313	1.65534	0.0978562	0.600749	ENSMUSG00000042406.6	Atf4	2449
126.58	-0.362241	0.218756	-1.65592	0.0977386	0.600749	ENSMUSG00000043964.8	Orai3	2450
286.518	-0.35277	0.213148	-1.65505	0.0979149	0.600749	ENSMUSG00000050714.8	Zbtb26	2451
1200.05	0.202244	0.122197	1.65506	0.0979125	0.600749	ENSMUSG00000056856.4		2452
317.029	2.20649	1.32887	1.66042	0.0968297	0.600749	ENSMUSG00000067480.6		2453
461.758	-0.290204	0.174745	-1.66073	0.0967678	0.600749	ENSMUSG00000068966.4	Zbtb34	2454
322.65	-0.385784	0.232748	-1.65752	0.0974139	0.600749	ENSMUSG00000070583.1	Fv1	2455
9802.68	0.19149	0.115586	1.65669	0.0975813	0.600749	ENSMUSG00000070738.4	Dgkd	2456
681.508	-0.410409	0.24708	-1.66104	0.0967062	0.600749	ENSMUSG00000075470.1	Alg10b	2457
96.3999	-0.530568	0.319718	-1.65949	0.0970181	0.600749	ENSMUSG00000086370.2	Ftx	2458
24.0148	0.735621	0.443973	1.65691	0.0975386	0.600749	ENSMUSG00000086539.2		2459
221.845	-0.355695	0.21496	-1.6547	0.0979853	0.600937	ENSMUSG00000022125.6	Cln5	2460
257.762	-0.318078	0.192286	-1.65419	0.0980892	0.60133	ENSMUSG00000089857.2	Zfp882	2461
5958.55	0.205431	0.124274	1.65306	0.0983194	0.602496	ENSMUSG00000024302.8	Dtna	2462
30.7464	-0.811545	0.491078	-1.65258	0.0984168	0.602603	ENSMUSG00000021478.5	Drd1	2463
51.5197	-0.964329	0.583527	-1.65259	0.0984149	0.602603	ENSMUSG00000024451.7	Arap3	2464
1310.06	-0.355709	0.215301	-1.65214	0.0985051	0.602899	ENSMUSG00000057375.7	Yipf1	2465
1346.96	-0.468101	0.283421	-1.65161	0.0986136	0.603074	ENSMUSG00000032932.8	Hspa13	2466
87.323	0.427539	0.258838	1.65176	0.0985834	0.603074	ENSMUSG00000082226.3	Gm715	2467
154.341	-0.532532	0.322471	-1.65141	0.0986546	0.60308	ENSMUSG00000022449.8	Adamts20	2468
1228.89	0.232661	0.140907	1.65116	0.0987053	0.603146	ENSMUSG00000025742.5	Prps2	2469
666.012	-0.43982	0.266939	-1.64764	0.0994264	0.60364	ENSMUSG00000003746.9	Man1a	2470
1624.52	-0.501385	0.304054	-1.649	0.0991473	0.60364	ENSMUSG00000017707.8	Serinc3	2471
860.596	-0.53547	0.324421	-1.65054	0.0988325	0.60364	ENSMUSG00000021497.9	Txndc15	2472
26.3338	-0.873593	0.5298	-1.64891	0.0991656	0.60364	ENSMUSG00000021940.8	Ptpn20	2473
9087.97	0.232366	0.140922	1.64889	0.0991694	0.60364	ENSMUSG00000027394.7	Ttl	2474
4578.37	0.300668	0.182384	1.64854	0.0992411	0.60364	ENSMUSG00000029406.8	Pitpnm2	2475
240.116	-0.406629	0.246768	-1.64782	0.0993897	0.60364	ENSMUSG00000030657.5	Xylt1	2476
5590.76	0.318337	0.19318	1.64788	0.0993776	0.60364	ENSMUSG00000032171.6	Pin1	2477
1777.22	-0.30785	0.186722	-1.64871	0.0992071	0.60364	ENSMUSG00000038072.8	Galnt11	2478
123.083	-0.395805	0.240022	-1.64904	0.09914	0.60364	ENSMUSG00000038213.7	Tapbpl	2479
1174.28	0.204429	0.123947	1.64933	0.0990795	0.60364	ENSMUSG00000042992.9	Borcs5	2480
662.277	-0.315087	0.191208	-1.64787	0.0993786	0.60364	ENSMUSG00000050505.6	Pcdh20	2481
50.6266	-0.546139	0.331142	-1.64926	0.0990943	0.60364	ENSMUSG00000058741.3	Prr19	2482
2864.29	-0.264183	0.160149	-1.64961	0.0990219	0.60364	ENSMUSG00000061273.3	Mmgt1	2483
110.458	-0.353896	0.214446	-1.65028	0.0988847	0.60364	ENSMUSG00000078768.1	Zfp566	2484
1492.66	0.199324	0.120963	1.64781	0.0993922	0.60364	ENSMUSG00000087471.1		2485
184.641	-0.555285	0.337132	-1.64708	0.0995409	0.604073	ENSMUSG00000034485.8	Uaca	2486
51.25	0.673758	0.409105	1.6469	0.0995777	0.604073	ENSMUSG00000083022.1		2487
515.42	-0.569097	0.345625	-1.64657	0.099646	0.604244	ENSMUSG00000031004.7	Mki67	2488
49998.4	0.203351	0.123524	1.64624	0.0997147	0.604312	ENSMUSG00000005034.8	Prkacb	2489
418.963	-0.532784	0.323697	-1.64593	0.0997774	0.604312	ENSMUSG00000021803.9	Cdhr1	2490
450.758	-0.241379	0.146639	-1.64608	0.0997483	0.604312	ENSMUSG00000041975.10	Mettl8	2491
6143.84	0.373525	0.227315	1.64321	0.10034	0.605042	ENSMUSG00000003344.8	Btbd2	2492
339.137	-0.537482	0.327673	-1.6403	0.100943	0.605042	ENSMUSG00000003581.8	Rnf215	2493
201.985	-0.519458	0.31657	-1.6409	0.100819	0.605042	ENSMUSG00000012443.3	Kif11	2494
720.382	0.221789	0.134831	1.64494	0.0999822	0.605042	ENSMUSG00000014303.7	Glis2	2495
156468	0.22427	0.136584	1.64199	0.100591	0.605042	ENSMUSG00000015656.10	Hspa8	2496
571.011	0.25918	0.157992	1.64046	0.100909	0.605042	ENSMUSG00000018841.10	Rad51d	2497
982.213	0.318602	0.193901	1.64311	0.100359	0.605042	ENSMUSG00000020627.8	Klhl29	2498
5647.78	-0.544787	0.33123	-1.64474	0.100024	0.605042	ENSMUSG00000021939.6	Ctsb	2499
183.72	0.371924	0.226517	1.64193	0.100605	0.605042	ENSMUSG00000022543.8	4930451G09Rik	2500
2918.55	-0.405708	0.246938	-1.64295	0.100393	0.605042	ENSMUSG00000023915.4	Tnfrsf21	2501
461.195	-0.46711	0.284741	-1.64047	0.100907	0.605042	ENSMUSG00000028222.2	Calb1	2502
1275.89	0.229725	0.139842	1.64275	0.100435	0.605042	ENSMUSG00000028247.2	Coq3	2503
294.85	-0.448261	0.272637	-1.64417	0.100141	0.605042	ENSMUSG00000028293.8	Slc35a1	2504
479.847	0.252779	0.153803	1.64353	0.100274	0.605042	ENSMUSG00000028647.7	Mycbp	2505
3642.54	0.173207	0.105394	1.64343	0.100294	0.605042	ENSMUSG00000029769.8	Ccdc136	2506
60.828	-0.557182	0.339493	-1.64122	0.100752	0.605042	ENSMUSG00000030796.8	Tead2	2507
86.1608	-0.59722	0.363615	-1.64245	0.100496	0.605042	ENSMUSG00000031994.7	Adamts8	2508
2773.42	-0.456757	0.278431	-1.64047	0.100908	0.605042	ENSMUSG00000032262.6	Elovl4	2509
498.038	-0.33331	0.202997	-1.64194	0.100602	0.605042	ENSMUSG00000033854.8	Kcnk10	2510
3155.49	0.212209	0.129319	1.64098	0.100802	0.605042	ENSMUSG00000038020.5	Rapgefl1	2511
1670.69	-0.363998	0.221627	-1.64239	0.100509	0.605042	ENSMUSG00000039156.11	Stim2	2512
132.389	-0.659746	0.402255	-1.64012	0.100981	0.605042	ENSMUSG00000054717.6	Hmgb2	2513
1843.33	-0.188969	0.114969	-1.64365	0.100248	0.605042	ENSMUSG00000055639.9	Dach1	2514
129.255	0.433323	0.264011	1.64131	0.100733	0.605042	ENSMUSG00000066026.7	Dhrs3	2515
100.564	-0.462995	0.282065	-1.64145	0.100704	0.605042	ENSMUSG00000066826.1		2516
2410.83	0.247886	0.150909	1.64262	0.100461	0.605042	ENSMUSG00000079157.2	Fam155a	2517
37.2985	0.573886	0.349844	1.6404	0.100921	0.605042	ENSMUSG00000090702.1		2518
86.0135	0.462272	0.281908	1.6398	0.101047	0.605108	ENSMUSG00000001655.6	Hoxc13	2519
14566.8	0.295044	0.17994	1.63968	0.101072	0.605108	ENSMUSG00000020741.10	Cluh	2520
1398.39	0.216275	0.131971	1.63881	0.101253	0.605949	ENSMUSG00000049985.7	Ankrd55	2521
6701.37	0.326916	0.199514	1.63857	0.101304	0.606014	ENSMUSG00000024219.9	Anks1	2522
699.567	0.224143	0.136821	1.63822	0.101375	0.606202	ENSMUSG00000022556.8	Hsf1	2523
31.4058	-0.642733	0.39247	-1.63766	0.101493	0.606501	ENSMUSG00000021396.4	Nxnl2	2524
28.2975	-1.11346	0.679934	-1.6376	0.101506	0.606501	ENSMUSG00000046618.7	Olfml2a	2525
431.68	-0.53645	0.328114	-1.63495	0.10206	0.60693	ENSMUSG00000020225.4	Tmbim4	2526
1166.18	-0.185796	0.113696	-1.63415	0.102227	0.60693	ENSMUSG00000020844.6	Nxn	2527
1479.5	-0.503383	0.307931	-1.63472	0.102107	0.60693	ENSMUSG00000022270.8	Retreg1	2528
19907.1	-0.557466	0.340658	-1.63644	0.101748	0.60693	ENSMUSG00000022892.9	App	2529
1139.57	0.237595	0.145372	1.6344	0.102176	0.60693	ENSMUSG00000024194.8	Cuta	2530
13364	0.209746	0.128392	1.63363	0.102337	0.60693	ENSMUSG00000026260.6	Ndufa10	2531
627.031	0.243187	0.148841	1.63387	0.102286	0.60693	ENSMUSG00000026504.10	Sdccag8	2532
1342.37	-0.46131	0.282091	-1.63532	0.101982	0.60693	ENSMUSG00000026556.9	Vangl2	2533
5597.89	0.178353	0.109162	1.63384	0.102292	0.60693	ENSMUSG00000030770.8	Parva	2534
32.1037	-0.746963	0.457355	-1.63322	0.102422	0.60693	ENSMUSG00000031825.10	Crispld2	2535
2948.75	-0.351129	0.214814	-1.63457	0.102139	0.60693	ENSMUSG00000033917.8	Gde1	2536
141.643	-0.65982	0.403793	-1.63406	0.102247	0.60693	ENSMUSG00000034684.6	Sema3f	2537
349.983	0.311945	0.190584	1.63678	0.101676	0.60693	ENSMUSG00000035158.8	Mitf	2538
41.0466	-0.576154	0.352749	-1.63332	0.102401	0.60693	ENSMUSG00000037681.7	Esyt3	2539
387.145	-0.379038	0.231792	-1.63525	0.101998	0.60693	ENSMUSG00000039497.7	Dse	2540
766.067	0.281364	0.172266	1.63331	0.102403	0.60693	ENSMUSG00000045538.5	Ddx28	2541
66.6259	0.46291	0.282896	1.63632	0.101772	0.60693	ENSMUSG00000052117.5	D630039A03Rik	2542
6721.79	0.265782	0.1626	1.63458	0.102138	0.60693	ENSMUSG00000054364.4	Rhob	2543
797.373	0.392659	0.240376	1.63352	0.102359	0.60693	ENSMUSG00000083679.1		2544
32.771	-0.614339	0.375842	-1.63457	0.10214	0.60693	ENSMUSG00000085814.1		2545
159.502	0.455458	0.278627	1.63465	0.102122	0.60693	ENSMUSG00000091209.1		2546
85.3549	-0.729956	0.44711	-1.63261	0.102551	0.607113	ENSMUSG00000020241.7	Col6a2	2547
180.507	-0.446886	0.273804	-1.63214	0.102651	0.607113	ENSMUSG00000025905.7	Oprk1	2548
302.535	-0.299961	0.183783	-1.63215	0.102648	0.607113	ENSMUSG00000037455.9	Slc18b1	2549
323.807	-0.523642	0.320713	-1.63274	0.102523	0.607113	ENSMUSG00000074802.3	Gas2l3	2550
50.0824	0.515281	0.315713	1.63212	0.102654	0.607113	ENSMUSG00000082575.1		2551
804.101	-0.261139	0.160039	-1.63173	0.102737	0.607365	ENSMUSG00000046152.10	Fut10	2552
437.1	0.355369	0.217908	1.63082	0.102928	0.607542	ENSMUSG00000002661.8	Alkbh7	2553
217.869	-0.302583	0.185529	-1.63092	0.102907	0.607542	ENSMUSG00000021716.8	Srek1ip1	2554
16139.8	0.197193	0.120875	1.63139	0.102809	0.607542	ENSMUSG00000028161.9	Ppp3ca	2555
4293.32	0.22024	0.13503	1.63105	0.102881	0.607542	ENSMUSG00000034781.5	Gna11	2556
458.262	-0.459971	0.282205	-1.62992	0.103118	0.608336	ENSMUSG00000031904.4	Slc7a6	2557
527.323	-0.427695	0.262421	-1.6298	0.103143	0.608336	ENSMUSG00000041594.10	Tmtc4	2558
1546.03	0.226739	0.139264	1.62813	0.103498	0.60854	ENSMUSG00000000759.8	Tubgcp3	2559
12921.5	0.203671	0.12512	1.6278	0.103567	0.60854	ENSMUSG00000022201.8	Zfr	2560
440.527	-0.288678	0.177381	-1.62744	0.103643	0.60854	ENSMUSG00000022246.7	Rai14	2561
30.4769	1.34191	0.823873	1.62878	0.103359	0.60854	ENSMUSG00000022615.6	Tymp	2562
4230.95	-0.479726	0.294424	-1.62937	0.103234	0.60854	ENSMUSG00000023010.8	Tmbim6	2563
6535.17	0.209914	0.128906	1.62843	0.103434	0.60854	ENSMUSG00000023050.2	Map3k12	2564
409.34	-0.589878	0.362179	-1.62869	0.103378	0.60854	ENSMUSG00000026198.9	Abcb6	2565
756.923	-0.30222	0.185503	-1.62919	0.103272	0.60854	ENSMUSG00000028675.5	Pnrc2	2566
2386.21	-0.543739	0.33409	-1.62752	0.103626	0.60854	ENSMUSG00000030824.8	Nucb1	2567
5052.29	-0.460269	0.282833	-1.62735	0.103662	0.60854	ENSMUSG00000034723.5	Tmx4	2568
189.371	-0.442018	0.271498	-1.62807	0.10351	0.60854	ENSMUSG00000050088.8	1600012H06Rik	2569
510.899	-0.267567	0.164341	-1.62812	0.103499	0.60854	ENSMUSG00000052920.7	Prkg1	2570
5839.37	0.212727	0.130736	1.62716	0.103704	0.608549	ENSMUSG00000025656.9	Arhgef9	2571
261.979	-0.52082	0.320146	-1.62682	0.103776	0.608618	ENSMUSG00000022098.8	Bmp1	2572
1386.44	0.208364	0.128088	1.62672	0.103796	0.608618	ENSMUSG00000028163.8	Nfkb1	2573
65.4519	-0.653671	0.402153	-1.62543	0.104071	0.608845	ENSMUSG00000001741.5	Il16	2574
79.8548	-0.522341	0.321542	-1.62449	0.104272	0.608845	ENSMUSG00000020689.3	Itgb3	2575
7740.95	0.204324	0.125721	1.62522	0.104117	0.608845	ENSMUSG00000022391.8	Rangap1	2576
4803.6	0.205436	0.126465	1.62445	0.104279	0.608845	ENSMUSG00000025609.9	Mkln1	2577
26.6507	-0.849565	0.522782	-1.62509	0.104144	0.608845	ENSMUSG00000031639.5	Tlr3	2578
3803.81	0.225975	0.139084	1.62473	0.104219	0.608845	ENSMUSG00000038370.6	Pcp4l1	2579
29102.1	0.211254	0.130005	1.62496	0.10417	0.608845	ENSMUSG00000039485.6	Tspyl4	2580
54.5305	-0.573501	0.35276	-1.62576	0.104002	0.608845	ENSMUSG00000051037.9	Zfp455	2581
842.744	-0.323276	0.198787	-1.62625	0.103897	0.608845	ENSMUSG00000052613.8	Pcdh15	2582
1146.31	-0.465786	0.28672	-1.62453	0.104262	0.608845	ENSMUSG00000054720.6	Lrrc8c	2583
240.499	-0.389494	0.239588	-1.62568	0.104017	0.608845	ENSMUSG00000075270.5	Pde11a	2584
2179.05	0.234625	0.144511	1.62358	0.104466	0.609601	ENSMUSG00000027613.9	Eif6	2585
1015.62	-0.329149	0.202744	-1.62347	0.104489	0.609601	ENSMUSG00000074794.3	Arrdc3	2586
139.012	-0.379454	0.233908	-1.62224	0.104752	0.609957	ENSMUSG00000028019.3	Pdgfc	2587
1209.15	0.30505	0.188015	1.62248	0.104701	0.609957	ENSMUSG00000040875.5	Osbpl10	2588
253.001	-0.359388	0.221445	-1.62292	0.104606	0.609957	ENSMUSG00000056536.7	Pign	2589
1363.22	-0.183756	0.113242	-1.62268	0.104657	0.609957	ENSMUSG00000062127.5	Cttnbp2nl	2590
2183.65	-0.422867	0.260665	-1.62227	0.104746	0.609957	ENSMUSG00000064115.7	Cadm2	2591
5435.77	0.240236	0.148146	1.62161	0.104887	0.61036	ENSMUSG00000004040.10	Stat3	2592
279.492	-0.357792	0.220691	-1.62123	0.104967	0.61036	ENSMUSG00000019975.5	Ikbip	2593
187.486	-0.508742	0.313876	-1.62084	0.105053	0.61036	ENSMUSG00000025759.6	Mfsd8	2594
1245.62	-0.396123	0.244361	-1.62105	0.105006	0.61036	ENSMUSG00000028700.7	Pomgnt1	2595
703.758	-0.292857	0.180615	-1.62145	0.104922	0.61036	ENSMUSG00000049230.7	Gm9833	2596
479.461	-0.346939	0.214081	-1.62059	0.105105	0.61036	ENSMUSG00000064125.6	Prr36	2597
10804.4	0.187496	0.115686	1.62074	0.105074	0.61036	ENSMUSG00000072214.5	2005-09-01	2598
1090.58	0.251943	0.155522	1.61998	0.105237	0.610893	ENSMUSG00000023020.2	Cox14	2599
987.058	0.405077	0.250114	1.61957	0.105325	0.611033	ENSMUSG00000033751.5	Gadd45gip1	2600
2283.8	-0.249145	0.153842	-1.61949	0.105342	0.611033	ENSMUSG00000052681.7	Rap1b	2601
7470.07	0.187717	0.115945	1.61903	0.105441	0.611374	ENSMUSG00000021708.10	Rasgrf2	2602
2288.64	0.237903	0.146961	1.61882	0.105486	0.611396	ENSMUSG00000027605.11	Acss2	2603
5715.34	0.207135	0.127971	1.6186	0.105533	0.611436	ENSMUSG00000032020.9	Ubash3b	2604
290.086	0.310726	0.192139	1.6172	0.105836	0.611772	ENSMUSG00000000202.3	Btbd17	2605
23.6232	-0.726188	0.450371	-1.61242	0.10687	0.611772	ENSMUSG00000006360.7	Crip1	2606
269.722	-0.525292	0.325707	-1.61278	0.106793	0.611772	ENSMUSG00000015027.9	Galns	2607
59.2261	-0.790375	0.490181	-1.61242	0.106872	0.611772	ENSMUSG00000018008.6	Cyth4	2608
14405.3	-0.354991	0.22002	-1.61345	0.106646	0.611772	ENSMUSG00000019302.9	Atp6v0a1	2609
1488.87	-0.359467	0.222311	-1.61696	0.105887	0.611772	ENSMUSG00000022000.9	Zc3h13	2610
79.2451	-0.815667	0.504727	-1.61606	0.106082	0.611772	ENSMUSG00000022132.8	Cldn10	2611
692.204	-0.505236	0.312942	-1.61447	0.106425	0.611772	ENSMUSG00000022756.9	Slc7a4	2612
8523.11	0.161677	0.100213	1.61333	0.106674	0.611772	ENSMUSG00000023868.8	Pde10a	2613
5822.52	0.243913	0.151273	1.6124	0.106875	0.611772	ENSMUSG00000024429.8	Gnl1	2614
14100.8	0.258364	0.160185	1.61291	0.106763	0.611772	ENSMUSG00000025651.8	Uqcrc1	2615
35.1099	-0.701811	0.435473	-1.61161	0.107047	0.611772	ENSMUSG00000026519.9	Tmem63a	2616
35801.5	0.26288	0.162562	1.61711	0.105855	0.611772	ENSMUSG00000026825.10	Dnm1	2617
212.86	0.339447	0.210508	1.61251	0.106851	0.611772	ENSMUSG00000028850.2	Gpatch3	2618
55.5656	-0.871335	0.540644	-1.61166	0.107036	0.611772	ENSMUSG00000029484.8	Anxa3	2619
4084.66	0.313162	0.194194	1.61262	0.106826	0.611772	ENSMUSG00000030583.8	Sipa1l3	2620
4596.18	-0.444736	0.275443	-1.61462	0.106393	0.611772	ENSMUSG00000031229.9	Atrx	2621
68.6482	-0.762183	0.472494	-1.61311	0.106721	0.611772	ENSMUSG00000031340.8	Gabre	2622
5395.44	-0.589796	0.365045	-1.61568	0.106164	0.611772	ENSMUSG00000031391.10	L1cam	2623
61792.7	0.180668	0.111814	1.61579	0.10614	0.611772	ENSMUSG00000032549.6	Rab6b	2624
121.574	-0.648347	0.402349	-1.6114	0.107092	0.611772	ENSMUSG00000032667.10	Pon2	2625
294.12	-0.337977	0.209551	-1.61286	0.106775	0.611772	ENSMUSG00000039308.4	Ndst2	2626
4038.83	-0.346895	0.215215	-1.61185	0.106994	0.611772	ENSMUSG00000039419.10	Cntnap2	2627
39.616	-0.565106	0.350535	-1.61213	0.106935	0.611772	ENSMUSG00000039903.9	Eva1c	2628
70.8332	-0.804582	0.497683	-1.61665	0.105953	0.611772	ENSMUSG00000040204.6	Pclaf	2629
421.736	0.333754	0.206681	1.61483	0.106349	0.611772	ENSMUSG00000040414.7	Slc25a28	2630
747.38	0.269581	0.166697	1.61719	0.105838	0.611772	ENSMUSG00000042423.7	Fbrs	2631
186.173	-0.294601	0.182576	-1.61358	0.106618	0.611772	ENSMUSG00000044562.9	Rasip1	2632
657.237	-0.281171	0.174188	-1.61418	0.106488	0.611772	ENSMUSG00000045576.7	St7l	2633
628.212	-0.355582	0.220474	-1.61281	0.106786	0.611772	ENSMUSG00000048911.7	Rnf24	2634
400.254	0.376599	0.232757	1.61799	0.105665	0.611772	ENSMUSG00000049721.8	Gal3st1	2635
2117.32	-0.36167	0.223732	-1.61653	0.105979	0.611772	ENSMUSG00000051323.9	Pcdh19	2636
1030.46	0.237859	0.147323	1.61454	0.106409	0.611772	ENSMUSG00000052609.7	Plekhg3	2637
19519.2	0.182114	0.112913	1.61287	0.106773	0.611772	ENSMUSG00000057230.7	Aak1	2638
78.5509	-0.430067	0.266863	-1.61157	0.107056	0.611772	ENSMUSG00000080717.2	B230307C23Rik	2639
2460.49	0.23016	0.142802	1.61175	0.107017	0.611772	ENSMUSG00000084106.2		2640
29.7817	-0.739764	0.457855	-1.61572	0.106156	0.611772	ENSMUSG00000090256.1		2641
3169.62	0.205385	0.127491	1.61098	0.107185	0.612073	ENSMUSG00000056476.7	Med12l	2642
1540.12	0.180545	0.112174	1.60951	0.107506	0.612351	ENSMUSG00000017999.9	Ddx27	2643
2413.66	0.279078	0.173279	1.61057	0.107274	0.612351	ENSMUSG00000022557.9	Bop1	2644
1028.88	0.453341	0.281706	1.60927	0.107558	0.612351	ENSMUSG00000024955.7	Esrra	2645
489.885	-0.500168	0.31078	-1.6094	0.10753	0.612351	ENSMUSG00000026456.11	Cyb5r1	2646
125.377	-0.379955	0.236007	-1.60993	0.107412	0.612351	ENSMUSG00000027792.5	Bche	2647
68.45	-0.467027	0.290046	-1.61018	0.107358	0.612351	ENSMUSG00000035413.8	Tmem98	2648
27.2492	-1.07637	0.66869	-1.60966	0.107471	0.612351	ENSMUSG00000067860.5	Zic3	2649
531.503	-0.253799	0.157706	-1.60932	0.107547	0.612351	ENSMUSG00000074872.2	Ctxn2	2650
287.395	0.608423	0.378497	1.60747	0.107951	0.612352	ENSMUSG00000015943.4	Bola1	2651
197.591	-0.322538	0.200662	-1.60737	0.107973	0.612352	ENSMUSG00000020193.3	Zpbp	2652
4010.79	-0.466601	0.290153	-1.60812	0.107809	0.612352	ENSMUSG00000021536.7	Adcy2	2653
6906.9	-0.405729	0.252343	-1.60785	0.107869	0.612352	ENSMUSG00000025892.8	Gria4	2654
747.482	-0.372352	0.231533	-1.60821	0.10779	0.612352	ENSMUSG00000030930.7	Chst15	2655
10618.6	0.223601	0.139122	1.60723	0.108005	0.612352	ENSMUSG00000031207.10	Msn	2656
1381.22	0.18142	0.112764	1.60885	0.10765	0.612352	ENSMUSG00000036568.6	Bicral	2657
4026.05	-0.341209	0.212068	-1.60896	0.107625	0.612352	ENSMUSG00000039579.8	Grin3a	2658
47.1376	-0.662856	0.412094	-1.60851	0.107724	0.612352	ENSMUSG00000048922.10	Cdca2	2659
4319.4	0.227381	0.141435	1.60767	0.107908	0.612352	ENSMUSG00000053297.7	AI854703	2660
259.195	0.315012	0.195876	1.60822	0.107786	0.612352	ENSMUSG00000074968.4	Ano3	2661
785.81	0.25143	0.156473	1.60685	0.108087	0.612588	ENSMUSG00000039382.5	Wdr45	2662
911.554	0.280467	0.174674	1.60566	0.108349	0.613841	ENSMUSG00000039345.9	Mettl22	2663
4778.25	0.249412	0.155354	1.60544	0.108396	0.613877	ENSMUSG00000029512.7	Ulk1	2664
2234.53	0.278373	0.173481	1.60464	0.108573	0.614652	ENSMUSG00000033478.4	Fam160b1	2665
2626.78	0.271195	0.169346	1.60143	0.109283	0.615178	ENSMUSG00000000915.9	Hip1r	2666
1172.85	0.32661	0.204064	1.60053	0.109482	0.615178	ENSMUSG00000001333.8	Sync	2667
159.115	-0.356725	0.222619	-1.6024	0.109067	0.615178	ENSMUSG00000020614.7	Fam20a	2668
840.927	-0.497382	0.310523	-1.60176	0.10921	0.615178	ENSMUSG00000021451.8	Sema4d	2669
16755.8	0.321502	0.200645	1.60234	0.10908	0.615178	ENSMUSG00000022212.9	Cpne6	2670
4833.86	-0.455284	0.284285	-1.6015	0.109265	0.615178	ENSMUSG00000022257.3	Laptm4b	2671
807.463	0.328851	0.205183	1.60272	0.108996	0.615178	ENSMUSG00000025792.3	Slc25a10	2672
23.2511	-0.891716	0.556922	-1.60115	0.109344	0.615178	ENSMUSG00000031209.8	Heph	2673
100.661	-0.423509	0.264601	-1.60056	0.109475	0.615178	ENSMUSG00000031488.6	Rab11fip1	2674
3258.64	0.225697	0.140779	1.6032	0.10889	0.615178	ENSMUSG00000032504.8	Pdcd6ip	2675
1263.69	-0.486256	0.303796	-1.6006	0.109466	0.615178	ENSMUSG00000034040.9	Galnt17	2676
473.854	-0.230035	0.143512	-1.6029	0.108957	0.615178	ENSMUSG00000036533.8	Cdc42ep3	2677
1103.61	-0.554528	0.345914	-1.60308	0.108917	0.615178	ENSMUSG00000042401.6	Crtac1	2678
200.478	0.340128	0.2121	1.60362	0.108797	0.615178	ENSMUSG00000043432.6	Leng9	2679
1268.62	-0.408537	0.25496	-1.60236	0.109077	0.615178	ENSMUSG00000043531.8	Sorcs1	2680
610.027	-0.502452	0.313876	-1.6008	0.109421	0.615178	ENSMUSG00000068290.5	Ddrgk1	2681
723.181	0.431251	0.269183	1.60208	0.109139	0.615178	ENSMUSG00000071711.4	Mpst	2682
1629.19	0.200766	0.125372	1.60137	0.109296	0.615178	ENSMUSG00000074661.2		2683
898.734	0.241968	0.151144	1.60091	0.109398	0.615178	ENSMUSG00000078619.4	Smarcd2	2684
63.4775	-0.483113	0.301698	-1.60131	0.109308	0.615178	ENSMUSG00000083674.3	Gm38402	2685
105435	0.221082	0.138155	1.60024	0.109544	0.61523	ENSMUSG00000014602.8	Kif1a	2686
1156.99	0.256585	0.160354	1.60012	0.109573	0.61523	ENSMUSG00000035232.7	Pdk3	2687
333.173	-0.593385	0.372038	-1.59496	0.110722	0.616016	ENSMUSG00000000753.8	Serpinf1	2688
34687	0.336457	0.210963	1.59486	0.110743	0.616016	ENSMUSG00000016349.9	Eef1a2	2689
397.531	-0.319181	0.19966	-1.59863	0.109903	0.616016	ENSMUSG00000021696.8	Elovl7	2690
611.788	0.215798	0.135016	1.59832	0.109972	0.616016	ENSMUSG00000022610.9	Mapk12	2691
317.114	-0.245937	0.154046	-1.59652	0.110373	0.616016	ENSMUSG00000022911.9	Arl13b	2692
800.81	0.246798	0.154674	1.5956	0.110577	0.616016	ENSMUSG00000023707.7	Ogfod2	2693
15390.2	0.207162	0.129963	1.59401	0.110934	0.616016	ENSMUSG00000027634.8	Ndrg3	2694
678.635	-0.411402	0.257589	-1.59713	0.110237	0.616016	ENSMUSG00000027957.7	Slc35a3	2695
7856.3	0.215058	0.134492	1.59904	0.109813	0.616016	ENSMUSG00000031176.2	Dynlt3	2696
1135.06	0.244277	0.153158	1.59493	0.110728	0.616016	ENSMUSG00000031979.9	Cog2	2697
215.048	-0.286512	0.179745	-1.59399	0.110938	0.616016	ENSMUSG00000032392.9	Parp16	2698
2655.39	0.262653	0.164384	1.5978	0.110087	0.616016	ENSMUSG00000033510.7	Otud7a	2699
1769.19	-0.475247	0.298037	-1.59459	0.110804	0.616016	ENSMUSG00000034707.6	Gns	2700
3808.74	-0.331752	0.207939	-1.59543	0.110616	0.616016	ENSMUSG00000034997.4	Htr2a	2701
172.042	-0.390425	0.244637	-1.59594	0.110503	0.616016	ENSMUSG00000035594.8	Chrna5	2702
1163.21	-0.422992	0.264623	-1.59847	0.109938	0.616016	ENSMUSG00000036298.9	Slc2a13	2703
221.923	-0.550037	0.344824	-1.59512	0.110685	0.616016	ENSMUSG00000037344.7	Slc12a9	2704
1356.17	0.251299	0.15763	1.59424	0.110883	0.616016	ENSMUSG00000038437.5	Mllt6	2705
4825.79	-0.440258	0.27616	-1.59421	0.110888	0.616016	ENSMUSG00000039100.8	2006-03-01	2706
86.9324	-0.607232	0.380632	-1.59533	0.110639	0.616016	ENSMUSG00000039116.4	Adgrg6	2707
1011.72	0.317239	0.198785	1.59589	0.110513	0.616016	ENSMUSG00000039713.10	Plekhg5	2708
788.736	-0.480739	0.300767	-1.59838	0.109959	0.616016	ENSMUSG00000040490.3	Lrfn2	2709
1841.82	-0.383422	0.240471	-1.59446	0.110832	0.616016	ENSMUSG00000042846.8	Lrrtm3	2710
162.924	-0.513732	0.321448	-1.59818	0.110003	0.616016	ENSMUSG00000046191.5	Pcdhb20	2711
4501.65	-0.19436	0.121822	-1.59544	0.110615	0.616016	ENSMUSG00000050875.4	Minar2	2712
717.082	0.246424	0.154089	1.59923	0.109769	0.616016	ENSMUSG00000057605.4		2713
4921.92	0.282356	0.176755	1.59744	0.110167	0.616016	ENSMUSG00000066640.5	Fbxl18	2714
6215.25	0.168677	0.105558	1.59796	0.110051	0.616016	ENSMUSG00000073755.4	5730409E04Rik	2715
316.432	0.278162	0.174136	1.59738	0.110181	0.616016	ENSMUSG00000074922.1	Fam122a	2716
416.566	-0.270749	0.1696	-1.5964	0.110399	0.616016	ENSMUSG00000087189.1		2717
6094.77	0.201741	0.126608	1.59343	0.111065	0.616495	ENSMUSG00000070565.5	Rasal2	2718
275.513	-0.291911	0.183256	-1.59292	0.111178	0.616898	ENSMUSG00000074274.1	D930028M14Rik	2719
32594.7	0.207821	0.130494	1.59257	0.111257	0.61711	ENSMUSG00000022186.8	Oxct1	2720
28.543	0.660129	0.41496	1.59082	0.111649	0.61832	ENSMUSG00000022061.8	Nkx3-1	2721
429.355	-0.31149	0.195757	-1.59121	0.111563	0.61832	ENSMUSG00000025935.4	Tram1	2722
167.305	-0.666404	0.418942	-1.59069	0.11168	0.61832	ENSMUSG00000027452.5	Acss1	2723
1444.62	-0.304464	0.191364	-1.59101	0.111606	0.61832	ENSMUSG00000035131.8	Brinp3	2724
19157.6	0.215869	0.135707	1.5907	0.111678	0.61832	ENSMUSG00000041020.7	Map7d2	2725
799.096	0.353258	0.222111	1.59046	0.111732	0.61838	ENSMUSG00000006215.6	Zbtb17	2726
1165.37	-0.41337	0.260407	-1.5874	0.112422	0.618567	ENSMUSG00000000276.5	Dgke	2727
3284.53	-0.393423	0.247649	-1.58863	0.112143	0.618567	ENSMUSG00000000605.7	Clcn4	2728
5667.21	-0.32442	0.204359	-1.5875	0.1124	0.618567	ENSMUSG00000021140.7	Pcnx	2729
1212.66	0.364555	0.229568	1.588	0.112286	0.618567	ENSMUSG00000023938.7	Aars2	2730
264.525	-0.510703	0.321699	-1.58752	0.112395	0.618567	ENSMUSG00000025083.10	Afap1l2	2731
2954.14	0.197215	0.124037	1.58997	0.111842	0.618567	ENSMUSG00000025373.7	Rnf41	2732
6461.65	0.182319	0.114736	1.58903	0.112053	0.618567	ENSMUSG00000028081.6	Rps3a1	2733
3988.29	-0.344383	0.21675	-1.58885	0.112095	0.618567	ENSMUSG00000032024.10	Clmp	2734
7629.33	0.263982	0.166208	1.58826	0.112228	0.618567	ENSMUSG00000037373.8	Ctbp1	2735
6074.27	-0.492262	0.309722	-1.58937	0.111977	0.618567	ENSMUSG00000037706.10	Cd81	2736
2513.51	0.206003	0.129579	1.58979	0.111882	0.618567	ENSMUSG00000041096.6	Tspyl2	2737
909.338	0.192262	0.120952	1.58957	0.111931	0.618567	ENSMUSG00000049300.8	Prmt6	2738
219.715	-0.363348	0.22864	-1.58917	0.112022	0.618567	ENSMUSG00000051341.4	Zfp52	2739
449.773	0.314478	0.198081	1.58762	0.112372	0.618567	ENSMUSG00000051978.7	Erich1	2740
5785.14	0.28899	0.182033	1.58757	0.112384	0.618567	ENSMUSG00000066621.6	Tecpr1	2741
27.7521	-0.684875	0.431345	-1.58777	0.112339	0.618567	ENSMUSG00000085525.1		2742
652.272	-0.502487	0.316866	-1.5858	0.112784	0.618659	ENSMUSG00000020747.11	Tmem94	2743
192.968	-0.557949	0.351863	-1.5857	0.112808	0.618659	ENSMUSG00000029263.9	Pigg	2744
4667.23	0.167993	0.105906	1.58625	0.112682	0.618659	ENSMUSG00000031256.4	Cstf2	2745
1408.73	-0.257764	0.162428	-1.58694	0.112526	0.618659	ENSMUSG00000034724.11	Cnot6l	2746
1416.55	-0.331937	0.209265	-1.5862	0.112694	0.618659	ENSMUSG00000036646.7	Man1b1	2747
39.9766	-0.671013	0.422844	-1.5869	0.112534	0.618659	ENSMUSG00000038259.3	Gdf5	2748
904.449	-0.300556	0.189421	-1.5867	0.11258	0.618659	ENSMUSG00000040105.2	Plpp6	2749
206.929	0.347586	0.21911	1.58636	0.112658	0.618659	ENSMUSG00000056458.8	Mok	2750
243.357	-0.354139	0.223301	-1.58592	0.112757	0.618659	ENSMUSG00000085906.1		2751
29.0632	-0.731378	0.461316	-1.58542	0.112871	0.618782	ENSMUSG00000001247.9	Lsr	2752
384.179	-0.26951	0.170075	-1.58465	0.113046	0.619063	ENSMUSG00000024317.7	Rnf138	2753
249.909	-0.527132	0.332596	-1.5849	0.112988	0.619063	ENSMUSG00000025232.6	Hexa	2754
8259.73	0.229648	0.144908	1.58478	0.113016	0.619063	ENSMUSG00000079562.2	Maea	2755
3251.55	-0.278796	0.175977	-1.58427	0.113131	0.619153	ENSMUSG00000022964.8	Tmem50b	2756
102.61	-0.420285	0.265318	-1.58408	0.113176	0.619153	ENSMUSG00000022969.5	Il10rb	2757
12649.8	0.228571	0.144296	1.58404	0.113185	0.619153	ENSMUSG00000022973.10	Synj1	2758
3998.59	0.174285	0.11008	1.58326	0.113363	0.619453	ENSMUSG00000024571.8	Txnl4a	2759
1106.18	-0.302137	0.190802	-1.58351	0.113304	0.619453	ENSMUSG00000032375.9	Aph1b	2760
102.47	-0.513864	0.32455	-1.58331	0.113351	0.619453	ENSMUSG00000044043.3	Pcdhb14	2761
1740.21	0.189776	0.1199	1.58278	0.113471	0.619817	ENSMUSG00000029153.8	Ociad2	2762
169.088	-0.468057	0.295979	-1.58138	0.113791	0.620216	ENSMUSG00000029287.8	Tgfbr3	2763
64.414	0.581673	0.367762	1.58166	0.113728	0.620216	ENSMUSG00000034758.5	Tle6	2764
29.7721	-1.18745	0.750642	-1.58191	0.113669	0.620216	ENSMUSG00000037868.8	Egr2	2765
108.288	-0.897421	0.5674	-1.58164	0.113732	0.620216	ENSMUSG00000041378.1	Cldn5	2766
124.88	-0.386706	0.244455	-1.58191	0.11367	0.620216	ENSMUSG00000082029.1	H3f3c	2767
51.7459	0.465981	0.294639	1.58153	0.113757	0.620216	ENSMUSG00000085244.2		2768
480.569	-0.314343	0.198857	-1.58075	0.113935	0.620553	ENSMUSG00000029528.11	Pxn	2769
5014.36	0.302388	0.191286	1.58081	0.113921	0.620553	ENSMUSG00000067274.4	Rplp0	2770
826.597	0.205641	0.130115	1.58046	0.114002	0.620695	ENSMUSG00000021567.8	Nkd2	2771
3571.79	-0.43843	0.277759	-1.57846	0.114461	0.620731	ENSMUSG00000023960.7	Enpp5	2772
3641.33	0.190546	0.120696	1.57872	0.1144	0.620731	ENSMUSG00000031153.9	Gripap1	2773
161.859	-0.450592	0.285268	-1.57954	0.114212	0.620731	ENSMUSG00000033147.8	Slc22a15	2774
4103.18	-0.208937	0.132354	-1.57862	0.114423	0.620731	ENSMUSG00000034243.9	Golgb1	2775
53.1119	-0.555578	0.351752	-1.57946	0.11423	0.620731	ENSMUSG00000034810.7	Scn7a	2776
28.3606	-0.674543	0.427002	-1.57972	0.114171	0.620731	ENSMUSG00000045776.2	Lrtm1	2777
1259.27	-0.280948	0.177958	-1.57873	0.114397	0.620731	ENSMUSG00000047155.6	Cyp4x1	2778
166.929	-0.43961	0.278496	-1.57851	0.114448	0.620731	ENSMUSG00000048347.3	Pcdhb18	2779
31.6386	-0.685015	0.433799	-1.57911	0.114311	0.620731	ENSMUSG00000050103.10	Agmo	2780
1588.17	-2.25714	1.42873	-1.57982	0.114149	0.620731	ENSMUSG00000056569.4	Mpz	2781
29938.3	0.179633	0.11374	1.57933	0.11426	0.620731	ENSMUSG00000058230.5	Arhgap35	2782
299.82	-0.310259	0.196612	-1.57803	0.11456	0.621042	ENSMUSG00000069206.5	Zfp874a	2783
1122.06	0.215716	0.136734	1.57764	0.114649	0.621301	ENSMUSG00000001632.9	Brpf1	2784
105.166	0.439477	0.278627	1.5773	0.114728	0.621507	ENSMUSG00000079511.3		2785
124.572	-0.357217	0.226506	-1.57707	0.114778	0.621558	ENSMUSG00000003436.10	Dll3	2786
1639.97	0.288468	0.18301	1.57624	0.114969	0.621923	ENSMUSG00000003868.6	Ruvbl2	2787
10051.7	-0.357331	0.226694	-1.57627	0.114964	0.621923	ENSMUSG00000032011.4	Thy1	2788
425.885	0.305236	0.193639	1.57631	0.114954	0.621923	ENSMUSG00000054057.2	A930004D18Rik	2789
5004.82	0.209413	0.132926	1.57541	0.115161	0.622344	ENSMUSG00000020111.8	Micu1	2790
1640.53	-0.387605	0.246041	-1.57537	0.115171	0.622344	ENSMUSG00000021991.7	Cacna2d3	2791
1136.88	-0.387302	0.245837	-1.57544	0.115154	0.622344	ENSMUSG00000047434.7	Xxylt1	2792
5075.69	-0.222004	0.14098	-1.57472	0.115321	0.622706	ENSMUSG00000007815.8	Rhoa	2793
145.753	0.373845	0.23739	1.57481	0.1153	0.622706	ENSMUSG00000067121.2		2794
4350.73	0.182637	0.116107	1.573	0.115718	0.623514	ENSMUSG00000022750.10	Klhl22	2795
853.286	0.392718	0.249588	1.57346	0.115612	0.623514	ENSMUSG00000024208.9	Uqcc2	2796
59.6088	-0.795237	0.505458	-1.5733	0.115649	0.623514	ENSMUSG00000028581.10	Laptm5	2797
409.607	-0.46101	0.292993	-1.57345	0.115615	0.623514	ENSMUSG00000038623.3	Tm6sf1	2798
7753.27	-0.497404	0.3162	-1.57307	0.115703	0.623514	ENSMUSG00000040249.9	Lrp1	2799
241.485	-0.557971	0.354631	-1.57339	0.115629	0.623514	ENSMUSG00000063245.5		2800
104.093	-0.62673	0.398662	-1.57208	0.115932	0.623904	ENSMUSG00000001930.10	Vwf	2801
295.059	0.312619	0.198841	1.57221	0.115903	0.623904	ENSMUSG00000004994.6	Ccdc130	2802
4561.94	0.253848	0.16151	1.57171	0.116018	0.623904	ENSMUSG00000029544.9	Cabp1	2803
711.994	-0.348251	0.221605	-1.5715	0.116067	0.623904	ENSMUSG00000036503.8	Rnf13	2804
46.362	-0.539078	0.34297	-1.57179	0.115999	0.623904	ENSMUSG00000036526.7	Card11	2805
245.776	0.346758	0.220688	1.57126	0.116121	0.623904	ENSMUSG00000036854.8	Hspb6	2806
236.361	-0.403507	0.256796	-1.57131	0.11611	0.623904	ENSMUSG00000050786.8	Ccdc126	2807
290.026	-0.378263	0.24069	-1.57157	0.11605	0.623904	ENSMUSG00000058361.4		2808
1169.78	-0.362808	0.230936	-1.57103	0.116175	0.623972	ENSMUSG00000047554.7	Tmem41b	2809
1546.64	0.407825	0.259735	1.57015	0.116379	0.62448	ENSMUSG00000003872.7	Lin7b	2810
830.753	0.328872	0.209461	1.57009	0.116394	0.62448	ENSMUSG00000030590.7	Fam98c	2811
36.9612	-0.836315	0.532636	-1.57014	0.116382	0.62448	ENSMUSG00000053441.4	Adamts19	2812
9409.12	0.171104	0.10899	1.5699	0.116437	0.62449	ENSMUSG00000046709.10	Mapk10	2813
109.877	-0.521825	0.332873	-1.56764	0.116965	0.624767	ENSMUSG00000001228.8	Uhrf1	2814
28.4386	-0.783496	0.499593	-1.56827	0.116819	0.624767	ENSMUSG00000001773.7	Folh1	2815
126.819	-0.720801	0.45993	-1.5672	0.117069	0.624767	ENSMUSG00000006369.8	Fbln1	2816
9406.8	0.231864	0.147948	1.5672	0.117068	0.624767	ENSMUSG00000020198.7	Ap3d1	2817
13464	-0.489562	0.312002	-1.5691	0.116625	0.624767	ENSMUSG00000022860.8	Chodl	2818
1743.45	-0.244921	0.156226	-1.56774	0.116943	0.624767	ENSMUSG00000028809.9	Srrm1	2819
59.1825	-0.724489	0.462179	-1.56755	0.116986	0.624767	ENSMUSG00000030560.9	Ctsc	2820
1158.24	0.232102	0.147886	1.56947	0.11654	0.624767	ENSMUSG00000040675.11	Mthfd1l	2821
65.7075	-0.467675	0.298404	-1.56725	0.117055	0.624767	ENSMUSG00000045751.9	Mms22l	2822
3101.13	0.350084	0.223172	1.56867	0.116724	0.624767	ENSMUSG00000046668.8	Cxxc5	2823
5360.37	-0.472144	0.301261	-1.56723	0.117061	0.624767	ENSMUSG00000058254.6	Tspan7	2824
563.76	-0.534781	0.340902	-1.56872	0.116712	0.624767	ENSMUSG00000058325.5	Dock1	2825
49.2296	0.858032	0.546825	1.56911	0.116621	0.624767	ENSMUSG00000078747.2	Gm20878	2826
52.5858	1.18191	0.753536	1.56848	0.116769	0.624767	ENSMUSG00000083365.1		2827
3561.43	0.23856	0.152249	1.56691	0.117136	0.624777	ENSMUSG00000020634.6	Ubxn2a	2828
6158.83	0.154389	0.0985356	1.56683	0.117153	0.624777	ENSMUSG00000021901.4	Bap1	2829
218.709	0.334852	0.213845	1.56586	0.117381	0.625063	ENSMUSG00000004952.7	Rasa4	2830
36.2002	-1.0554	0.674029	-1.56581	0.117394	0.625063	ENSMUSG00000020703.3	5530401A14Rik	2831
693.329	-0.222274	0.141911	-1.56629	0.117282	0.625063	ENSMUSG00000026510.9	Trp53bp2	2832
598.865	-0.240128	0.153362	-1.56576	0.117405	0.625063	ENSMUSG00000056214.7	Pard6g	2833
216.795	-0.265284	0.169432	-1.56572	0.117414	0.625063	ENSMUSG00000075229.4	Ccdc58	2834
4803.39	0.203406	0.12994	1.56538	0.117493	0.625262	ENSMUSG00000039086.9	Ss18l1	2835
4943.76	0.198124	0.126622	1.56468	0.117657	0.625812	ENSMUSG00000017943.9	Gdap1l1	2836
2731.42	0.251122	0.16051	1.56453	0.117692	0.625812	ENSMUSG00000025586.9	Cpeb1	2837
2277.06	-0.421061	0.26918	-1.56424	0.117762	0.625812	ENSMUSG00000041078.6	Grid1	2838
153.179	-0.454342	0.290452	-1.56426	0.117757	0.625812	ENSMUSG00000069014.2		2839
2812.15	-0.266635	0.17116	-1.55782	0.119276	0.626377	ENSMUSG00000001576.8	Ergic1	2840
2472.14	0.247419	0.158675	1.55928	0.118931	0.626377	ENSMUSG00000003575.7	Crtc1	2841
105.295	-0.499899	0.320727	-1.55864	0.119081	0.626377	ENSMUSG00000010307.5	Tmem86a	2842
11922.6	0.173196	0.111137	1.5584	0.119139	0.626377	ENSMUSG00000021476.8	Habp4	2843
2670.4	0.193553	0.123882	1.5624	0.118194	0.626377	ENSMUSG00000023927.7	Satb1	2844
365.884	0.227512	0.145656	1.56198	0.118293	0.626377	ENSMUSG00000023947.7	Nfkbie	2845
4197.98	0.224851	0.144122	1.56015	0.118725	0.626377	ENSMUSG00000024870.4	Rab1b	2846
2602.66	-0.36367	0.232816	-1.56205	0.118276	0.626377	ENSMUSG00000025207.8	Sema4g	2847
5253.14	0.195317	0.125105	1.56122	0.118471	0.626377	ENSMUSG00000026430.9	Rassf5	2848
7592.27	0.313375	0.200957	1.55941	0.118899	0.626377	ENSMUSG00000026930.8	Gpsm1	2849
28248.1	0.209351	0.134407	1.55759	0.119331	0.626377	ENSMUSG00000027993.10	Trim2	2850
2236.2	0.356619	0.228399	1.56139	0.118432	0.626377	ENSMUSG00000029599.9	Ddx54	2851
351.592	-0.35234	0.225348	-1.56354	0.117927	0.626377	ENSMUSG00000030760.8	Acer3	2852
2324.57	0.158578	0.101603	1.56076	0.11858	0.626377	ENSMUSG00000032078.9	Zpr1	2853
38.336	-0.865261	0.555373	-1.55798	0.119238	0.626377	ENSMUSG00000032355.8	Mlip	2854
557.791	-0.329371	0.211181	-1.55966	0.118839	0.626377	ENSMUSG00000032705.8	Exd2	2855
646.576	-0.529399	0.339709	-1.55839	0.119141	0.626377	ENSMUSG00000032854.8	Ugt8a	2856
995.251	-0.263845	0.169187	-1.55949	0.11888	0.626377	ENSMUSG00000033278.8	Ptprm	2857
645.756	-0.391312	0.251171	-1.55795	0.119246	0.626377	ENSMUSG00000033684.8	Qsox1	2858
487.927	-0.422945	0.271554	-1.5575	0.119352	0.626377	ENSMUSG00000034118.9	Tpst1	2859
23732.1	0.193244	0.123995	1.55848	0.119119	0.626377	ENSMUSG00000034636.8	Zyg11b	2860
36.6285	-1.02328	0.656624	-1.55839	0.11914	0.626377	ENSMUSG00000046280.7	She	2861
473.994	-0.377188	0.242182	-1.55745	0.119363	0.626377	ENSMUSG00000046798.7	Cldn12	2862
1775.11	-0.174095	0.11174	-1.55803	0.119226	0.626377	ENSMUSG00000047193.8	Dync2h1	2863
472.116	-0.457489	0.29355	-1.55847	0.119122	0.626377	ENSMUSG00000048376.5	F2r	2864
1467.48	0.386164	0.247668	1.5592	0.118949	0.626377	ENSMUSG00000048826.6	Dact2	2865
6623.02	0.217882	0.139821	1.55829	0.119164	0.626377	ENSMUSG00000049532.6	Sall2	2866
8238.67	0.155307	0.0993628	1.56303	0.118046	0.626377	ENSMUSG00000049866.6	Arl4c	2867
1580.02	0.205235	0.131351	1.56249	0.118173	0.626377	ENSMUSG00000052125.10	F730043M19Rik	2868
94.5613	0.463818	0.297725	1.55787	0.119263	0.626377	ENSMUSG00000066475.5		2869
278.607	-0.293648	0.188022	-1.56178	0.11834	0.626377	ENSMUSG00000070604.2	Vsig10l	2870
13843.4	0.374207	0.239596	1.56183	0.118329	0.626377	ENSMUSG00000072812.4	Ahnak2	2871
93.1066	0.462481	0.296417	1.56024	0.118704	0.626377	ENSMUSG00000074807.2		2872
28.6451	0.675745	0.432363	1.56291	0.118073	0.626377	ENSMUSG00000079845.2	Xlr4a	2873
7742.15	-0.165416	0.105984	-1.56077	0.118579	0.626377	ENSMUSG00000085139.1	A730046J19Rik	2874
65.3897	-0.524699	0.336826	-1.55777	0.119287	0.626377	ENSMUSG00000091876.1		2875
1672.01	-0.387952	0.249246	-1.55651	0.119588	0.626769	ENSMUSG00000030207.8	Fam234b	2876
1298.39	0.193683	0.124404	1.55689	0.119498	0.626769	ENSMUSG00000032743.8	D430042O09Rik	2877
1233.17	0.258961	0.166365	1.55658	0.119571	0.626769	ENSMUSG00000041708.6	Mpped1	2878
3881.11	0.275027	0.176703	1.55644	0.119604	0.626769	ENSMUSG00000046711.9	Hmga1	2879
1984.81	0.243122	0.156288	1.5556	0.119802	0.627549	ENSMUSG00000002949.8	Timm44	2880
787.515	0.213556	0.137294	1.55546	0.119836	0.627549	ENSMUSG00000032652.7	Crebl2	2881
12243.4	-0.293956	0.189027	-1.5551	0.119922	0.627562	ENSMUSG00000020431.5	Adcy1	2882
668.545	-0.395012	0.254007	-1.55512	0.119916	0.627562	ENSMUSG00000029189.6	Sel1l3	2883
1164.3	0.288515	0.185641	1.55416	0.120147	0.628354	ENSMUSG00000043219.7	Hoxa6	2884
1548.09	0.32227	0.207365	1.55412	0.120156	0.628354	ENSMUSG00000047423.8	AI837181	2885
1771.51	0.210026	0.135168	1.55382	0.120228	0.628456	ENSMUSG00000026737.6	Pip4k2a	2886
113.319	0.36563	0.235331	1.55369	0.120259	0.628456	ENSMUSG00000050382.6	Kif7	2887
1646.36	0.206154	0.132807	1.55228	0.120594	0.629553	ENSMUSG00000021144.8	Mta1	2888
51466.5	-0.2498	0.160918	-1.55234	0.12058	0.629553	ENSMUSG00000026131.9	Dst	2889
2204.6	-0.232767	0.149933	-1.55248	0.120548	0.629553	ENSMUSG00000033933.7	Vhl	2890
644.564	-0.224468	0.144632	-1.55199	0.120665	0.62962	ENSMUSG00000027560.4	Dok5	2891
53.1929	-0.567726	0.365831	-1.55188	0.120691	0.62962	ENSMUSG00000048794.8	Cfap100	2892
76.1334	-0.632424	0.407621	-1.5515	0.120782	0.629661	ENSMUSG00000004105.6	Angptl2	2893
165.984	-0.479681	0.309164	-1.55154	0.120771	0.629661	ENSMUSG00000017969.7	Ptgis	2894
301.835	0.50283	0.324202	1.55097	0.120908	0.630098	ENSMUSG00000007833.7	Aldh16a1	2895
493.316	0.406846	0.262498	1.5499	0.121165	0.630591	ENSMUSG00000018821.3	Avpi1	2896
905.303	0.205975	0.132896	1.5499	0.121165	0.630591	ENSMUSG00000020519.5	Sap30l	2897
72.6702	-0.532264	0.343416	-1.54991	0.121163	0.630591	ENSMUSG00000039519.6	Cyp7b1	2898
92658.2	0.310865	0.200573	1.54988	0.121169	0.630591	ENSMUSG00000062380.3	Tubb3	2899
215.227	-0.408753	0.26379	-1.54954	0.121252	0.630802	ENSMUSG00000022382.7	Wnt7b	2900
24900	0.213404	0.137878	1.54778	0.121675	0.630919	ENSMUSG00000009894.9	Snap47	2901
846.786	0.271903	0.175681	1.54771	0.121691	0.630919	ENSMUSG00000021373.9	Cap2	2902
27989.6	0.237265	0.153213	1.5486	0.121478	0.630919	ENSMUSG00000026797.9	Stxbp1	2903
11805.9	-0.244337	0.157829	-1.54811	0.121595	0.630919	ENSMUSG00000027499.7	Pkia	2904
9355.06	0.192787	0.12451	1.54836	0.121535	0.630919	ENSMUSG00000032594.4	Ip6k1	2905
1222.83	0.357382	0.230945	1.54747	0.121749	0.630919	ENSMUSG00000033819.9	Ppp1r16a	2906
996.928	-0.537721	0.347238	-1.54857	0.121486	0.630919	ENSMUSG00000034324.10	Tmem132c	2907
338.851	0.508219	0.328434	1.5474	0.121766	0.630919	ENSMUSG00000049562.5	Ap5b1	2908
2102.24	0.213667	0.138057	1.54768	0.1217	0.630919	ENSMUSG00000050697.8	Prkaa1	2909
149.005	-0.417729	0.269962	-1.54736	0.121776	0.630919	ENSMUSG00000084127.1		2910
64.1907	0.431703	0.278961	1.54754	0.121734	0.630919	ENSMUSG00000084814.1		2911
97.275	0.463505	0.299221	1.54904	0.121373	0.630919	ENSMUSG00000089716.1		2912
836.935	0.272329	0.176026	1.54709	0.121841	0.630958	ENSMUSG00000020893.11	Per1	2913
20829.5	0.181811	0.117541	1.54679	0.121915	0.630958	ENSMUSG00000025228.4	Actr1a	2914
1244.92	-0.303176	0.196093	-1.54608	0.122085	0.630958	ENSMUSG00000026484.7	Rnf2	2915
144.647	0.452644	0.292827	1.54578	0.122159	0.630958	ENSMUSG00000027296.7	Itpka	2916
2302.74	0.219654	0.142131	1.54543	0.122243	0.630958	ENSMUSG00000031782.8	Coq9	2917
90.5054	-0.484313	0.313385	-1.54542	0.122244	0.630958	ENSMUSG00000046959.10	Slc26a1	2918
206.081	-0.765167	0.494986	-1.54583	0.122144	0.630958	ENSMUSG00000056966.6	Gjc3	2919
7648.36	-0.375019	0.242462	-1.54671	0.121932	0.630958	ENSMUSG00000058793.8	Cds2	2920
477.521	0.203791	0.131765	1.54663	0.121952	0.630958	ENSMUSG00000071653.3	1810009A15Rik	2921
327.086	-0.338735	0.219162	-1.54559	0.122203	0.630958	ENSMUSG00000075254.4	Heg1	2922
832.485	-0.246357	0.159387	-1.54566	0.122188	0.630958	ENSMUSG00000080902.1		2923
22276.7	0.364351	0.235806	1.54513	0.122315	0.63111	ENSMUSG00000014846.5	Tppp3	2924
522.385	-0.421979	0.273197	-1.5446	0.122444	0.631342	ENSMUSG00000022180.6	Slc7a8	2925
416.618	-0.257368	0.166606	-1.54477	0.122403	0.631342	ENSMUSG00000044364.5	Tmem74b	2926
3707.83	-0.396806	0.256981	-1.54411	0.122563	0.631741	ENSMUSG00000030209.7	Grin2b	2927
1682.32	0.260443	0.168712	1.54371	0.122658	0.632014	ENSMUSG00000029059.3	Fam213b	2928
1468.65	0.234604	0.152004	1.54341	0.122731	0.632177	ENSMUSG00000037993.7	Dhx38	2929
26.0912	0.732776	0.474912	1.54297	0.122838	0.63251	ENSMUSG00000040752.9	Myh6	2930
8328.53	0.290847	0.188532	1.5427	0.122905	0.632621	ENSMUSG00000024392.9	Bag6	2931
9000.71	-0.41294	0.267702	-1.54254	0.122943	0.632621	ENSMUSG00000059003.6	Grin2a	2932
19553.1	0.222884	0.144522	1.54222	0.123021	0.632803	ENSMUSG00000031672.7	Got2	2933
2884.49	0.373872	0.242491	1.5418	0.123122	0.633111	ENSMUSG00000040390.7	Map3k10	2934
1283.61	-0.47658	0.309191	-1.54138	0.123225	0.633206	ENSMUSG00000026411.11	Tmem9	2935
2059.48	0.199439	0.129389	1.54139	0.123222	0.633206	ENSMUSG00000033628.9	Pik3c3	2936
34.7394	-0.925154	0.600319	-1.5411	0.123291	0.633332	ENSMUSG00000041797.7	Abca9	2937
515.422	-0.471995	0.306439	-1.54025	0.123498	0.63418	ENSMUSG00000042817.9	Flt3	2938
192.206	-0.617422	0.400962	-1.53985	0.123597	0.63447	ENSMUSG00000035274.7	Tpbg	2939
656.011	0.518548	0.33693	1.53904	0.123795	0.635183	ENSMUSG00000020308.5	Tpgs1	2940
189.442	0.287476	0.186802	1.53894	0.12382	0.635183	ENSMUSG00000026648.11	Dclre1c	2941
1871.03	0.227099	0.147592	1.5387	0.123879	0.635268	ENSMUSG00000018974.3	Sart3	2942
3447.38	0.180858	0.117584	1.53811	0.124021	0.635781	ENSMUSG00000039770.5	Ypel5	2943
264.878	-0.454147	0.295384	-1.53748	0.124176	0.636145	ENSMUSG00000019891.7	Dcbld1	2944
3323.47	0.165812	0.10784	1.53757	0.124153	0.636145	ENSMUSG00000041298.9	Katnal1	2945
3291.17	0.214979	0.139862	1.53708	0.124273	0.636208	ENSMUSG00000016554.8	Eif3d	2946
1075.35	-0.274204	0.178378	-1.53721	0.124242	0.636208	ENSMUSG00000048920.6	Fkrp	2947
346.918	-0.242714	0.158055	-1.53563	0.12463	0.636522	ENSMUSG00000018931.3	Natd1	2948
819.537	-0.230837	0.150291	-1.53594	0.124553	0.636522	ENSMUSG00000022639.7		2949
4275.43	-0.367819	0.239517	-1.53567	0.12462	0.636522	ENSMUSG00000023169.8	Slc38a1	2950
194.042	-0.479298	0.311974	-1.53634	0.124454	0.636522	ENSMUSG00000024069.5	Slc30a6	2951
3581.38	0.277444	0.180628	1.536	0.124539	0.636522	ENSMUSG00000026854.9	Usp20	2952
21408.9	0.196828	0.12815	1.53591	0.12456	0.636522	ENSMUSG00000033352.5	Map2k4	2953
580.642	-0.416867	0.271348	-1.53628	0.124469	0.636522	ENSMUSG00000034793.9	G6pc3	2954
7232.46	0.187408	0.122067	1.53529	0.124714	0.636736	ENSMUSG00000025139.7	Tollip	2955
4552.83	0.194982	0.127016	1.5351	0.12476	0.636756	ENSMUSG00000030603.9	Psmc4	2956
506.804	-0.334693	0.218186	-1.53398	0.125034	0.636934	ENSMUSG00000005142.9	Man2b1	2957
476.662	0.308858	0.201323	1.53414	0.124995	0.636934	ENSMUSG00000019689.4	Fmc1	2958
63.8229	-0.437993	0.285742	-1.53283	0.125319	0.636934	ENSMUSG00000020895.8	Tmem107	2959
11083.4	0.209233	0.136466	1.53323	0.12522	0.636934	ENSMUSG00000024213.6	Nudt3	2960
459.453	-0.428232	0.279317	-1.53314	0.125242	0.636934	ENSMUSG00000025154.7	Arhgap19	2961
33.6329	-0.671661	0.438289	-1.53246	0.125409	0.636934	ENSMUSG00000027954.3	Efna1	2962
1125.91	0.207461	0.13521	1.53436	0.124942	0.636934	ENSMUSG00000030815.5	Phkg2	2963
7237.16	0.197759	0.129053	1.53238	0.125428	0.636934	ENSMUSG00000032536.8	Trak1	2964
78.8829	-0.814856	0.531671	-1.53263	0.125366	0.636934	ENSMUSG00000036972.8	Zic4	2965
8497.26	0.233793	0.152508	1.53298	0.12528	0.636934	ENSMUSG00000038453.8	Srcin1	2966
81.1963	-0.66142	0.431551	-1.53266	0.12536	0.636934	ENSMUSG00000049791.3	Fzd4	2967
31.8738	-0.760899	0.49602	-1.53401	0.125027	0.636934	ENSMUSG00000058400.7	Qrfpr	2968
90.9406	0.511813	0.333867	1.53298	0.12528	0.636934	ENSMUSG00000081643.1		2969
26.9095	-0.687905	0.448377	-1.53421	0.124978	0.636934	ENSMUSG00000085316.1	D330050G23Rik	2970
38.4225	-0.521456	0.339956	-1.53389	0.125056	0.636934	ENSMUSG00000085936.1		2971
200.577	-0.329049	0.214785	-1.53199	0.125525	0.637214	ENSMUSG00000032641.10	Gpr19	2972
482.438	-0.252824	0.165121	-1.53115	0.125733	0.637412	ENSMUSG00000027428.9	Rbbp9	2973
2504.32	-0.176625	0.115344	-1.53129	0.125697	0.637412	ENSMUSG00000057561.3	Eif1a	2974
13036.1	0.205755	0.134366	1.53131	0.125693	0.637412	ENSMUSG00000058690.6	Ccser2	2975
92.6624	1.71739	1.12155	1.53126	0.125705	0.637412	ENSMUSG00000083111.1		2976
130.491	-0.660157	0.432201	-1.52743	0.126654	0.637569	ENSMUSG00000001119.6	Col6a1	2977
8405.34	0.180361	0.118447	1.52271	0.12783	0.637569	ENSMUSG00000002052.6	Supt6	2978
628.528	0.230664	0.151443	1.52311	0.127731	0.637569	ENSMUSG00000002345.10	Borcs8	2979
52.0248	-0.528543	0.345425	-1.53012	0.125986	0.637569	ENSMUSG00000002930.5	Ppp1r17	2980
431.748	-0.439261	0.288277	-1.52375	0.127572	0.637569	ENSMUSG00000004846.4	Plod3	2981
68.0293	0.455599	0.298697	1.52529	0.127187	0.637569	ENSMUSG00000014686.7	Ceacam16	2982
82.7457	-0.406021	0.266512	-1.52346	0.127643	0.637569	ENSMUSG00000016496.7	Cd274	2983
2350.04	0.20579	0.134826	1.52633	0.126927	0.637569	ENSMUSG00000017210.7	Med24	2984
833.051	0.249883	0.163565	1.52773	0.126581	0.637569	ENSMUSG00000021235.7	Coq6	2985
334.494	-0.317292	0.207316	-1.53047	0.1259	0.637569	ENSMUSG00000022323.5	Rida	2986
627.281	-0.223869	0.146508	-1.52803	0.126505	0.637569	ENSMUSG00000022856.7	Tmem41a	2987
1078	-0.371597	0.24396	-1.52319	0.127712	0.637569	ENSMUSG00000024566.7	Atp9b	2988
85.0096	-0.417117	0.273323	-1.5261	0.126986	0.637569	ENSMUSG00000024907.6	Gal	2989
127.337	-0.367824	0.241407	-1.52367	0.127592	0.637569	ENSMUSG00000027242.7	Wdr76	2990
2098.7	0.185558	0.121765	1.5239	0.127534	0.637569	ENSMUSG00000027244.8	Atg13	2991
3282.96	0.180908	0.118328	1.52887	0.126296	0.637569	ENSMUSG00000027430.6	Dtd1	2992
216.328	-0.460823	0.301487	-1.5285	0.126388	0.637569	ENSMUSG00000027469.9	Tpx2	2993
1297.18	-0.283752	0.186045	-1.52518	0.127214	0.637569	ENSMUSG00000027942.9	1700094D03Rik	2994
39.9974	-0.571986	0.375158	-1.52465	0.127345	0.637569	ENSMUSG00000028681.5	Ptch2	2995
55.7915	-0.512537	0.335306	-1.52856	0.126372	0.637569	ENSMUSG00000028717.6	Tal1	2996
111.633	0.371691	0.2429	1.53023	0.125961	0.637569	ENSMUSG00000028838.5	Extl1	2997
943.794	0.204301	0.133574	1.52949	0.126143	0.637569	ENSMUSG00000028894.9	Inpp5b	2998
1112.04	0.185392	0.121401	1.5271	0.126736	0.637569	ENSMUSG00000029594.8	Rbm19	2999
13605.3	0.231396	0.15125	1.52988	0.126046	0.637569	ENSMUSG00000032187.9	Smarca4	3000
7998.15	0.178779	0.11741	1.5227	0.127835	0.637569	ENSMUSG00000032435.7	Dync1li1	3001
706.797	0.247988	0.162278	1.52817	0.126471	0.637569	ENSMUSG00000033222.10	Ttf2	3002
686.851	-0.199476	0.130487	-1.52871	0.126337	0.637569	ENSMUSG00000034731.8	Dgkh	3003
39.9472	-0.604217	0.396764	-1.52286	0.127793	0.637569	ENSMUSG00000035580.8	Kcnh8	3004
16551.3	0.171564	0.112114	1.53026	0.125952	0.637569	ENSMUSG00000038084.9	Opa1	3005
13953.2	0.209648	0.137321	1.5267	0.126836	0.637569	ENSMUSG00000041645.7	Ddx24	3006
1468.21	0.189947	0.124637	1.52401	0.127507	0.637569	ENSMUSG00000042616.6	Oscp1	3007
708.699	-0.397447	0.259941	-1.52899	0.126267	0.637569	ENSMUSG00000043998.8	Mgat2	3008
135.816	-0.332228	0.218007	-1.52393	0.127526	0.637569	ENSMUSG00000047996.9	Prrg1	3009
74.8987	-0.470379	0.307911	-1.52764	0.126601	0.637569	ENSMUSG00000049872.7	Calhm5	3010
10621.1	-0.397195	0.259854	-1.52853	0.126381	0.637569	ENSMUSG00000051111.7	Sv2c	3011
1284.16	0.226484	0.148596	1.52416	0.12747	0.637569	ENSMUSG00000052301.7	Doc2a	3012
2794.2	0.22067	0.144641	1.52564	0.1271	0.637569	ENSMUSG00000052373.7	Mpp3	3013
9629.49	0.213257	0.139842	1.52499	0.127262	0.637569	ENSMUSG00000053519.8	Kcnip1	3014
231.156	0.271562	0.178087	1.52488	0.127289	0.637569	ENSMUSG00000056116.11	H2-T22	3015
111513	0.271235	0.177549	1.52766	0.126596	0.637569	ENSMUSG00000058672.6	Tubb2a	3016
2421.49	0.274679	0.179887	1.52696	0.126772	0.637569	ENSMUSG00000058886.7	Deaf1	3017
1116.09	-0.389367	0.254588	-1.5294	0.126165	0.637569	ENSMUSG00000059361.6	Nrsn2	3018
48.0541	-0.660953	0.433059	-1.52624	0.12695	0.637569	ENSMUSG00000059498.6	Fcgr3	3019
101.38	-0.653172	0.428332	-1.52492	0.12728	0.637569	ENSMUSG00000062210.6	Tnfaip8	3020
510.877	-0.280195	0.184002	-1.52278	0.127814	0.637569	ENSMUSG00000068617.3	Efcab1	3021
1525.17	-0.320727	0.210083	-1.52667	0.126844	0.637569	ENSMUSG00000071862.2	Lrrtm2	3022
232.93	-0.492677	0.322852	-1.52601	0.127006	0.637569	ENSMUSG00000071984.4	Fndc1	3023
6484.95	0.196709	0.129098	1.52372	0.127579	0.637569	ENSMUSG00000074736.4	Syndig1	3024
3410.02	0.208597	0.136704	1.5259	0.127034	0.637569	ENSMUSG00000089682.2	Bcl2l2	3025
32937.1	0.278066	0.182775	1.52136	0.128171	0.639032	ENSMUSG00000060240.6	Cend1	3026
3639.85	0.174733	0.114867	1.52118	0.128216	0.639045	ENSMUSG00000055745.3	Rtl6	3027
6441.93	0.212178	0.139565	1.52028	0.128441	0.639106	ENSMUSG00000020231.8	Dip2a	3028
2216.92	-0.418194	0.274996	-1.52073	0.128328	0.639106	ENSMUSG00000023017.8	Asic1	3029
2353.01	-0.452692	0.297834	-1.51995	0.128524	0.639106	ENSMUSG00000034488.8	Edil3	3030
1071.62	0.30604	0.201347	1.51996	0.128521	0.639106	ENSMUSG00000035890.7	Rnf126	3031
1508.89	0.174209	0.114544	1.5209	0.128285	0.639106	ENSMUSG00000039523.8	Cep104	3032
1737.88	0.254039	0.167092	1.52035	0.128422	0.639106	ENSMUSG00000078235.2	Fam43b	3033
222.656	0.326073	0.214443	1.52056	0.128371	0.639106	ENSMUSG00000086281.1		3034
6407.39	0.167662	0.110343	1.51945	0.128648	0.63951	ENSMUSG00000028906.8	Epb41	3035
2308.97	-0.36996	0.243537	-1.51911	0.128734	0.639725	ENSMUSG00000049940.7	Pgrmc2	3036
519.899	-0.317957	0.209372	-1.51863	0.128856	0.639913	ENSMUSG00000058897.8	Col25a1	3037
1655.37	0.214561	0.141274	1.51876	0.128823	0.639913	ENSMUSG00000059173.10	Pde1a	3038
368.1	-0.325901	0.214652	-1.51828	0.128944	0.640139	ENSMUSG00000042104.11	Uggt2	3039
1147.48	0.421085	0.277426	1.51783	0.129057	0.640208	ENSMUSG00000001566.8	Mnx1	3040
28.9383	0.743456	0.489862	1.51768	0.129094	0.640208	ENSMUSG00000008028.8	1700008O03Rik	3041
371.883	-0.454154	0.29924	-1.51769	0.129091	0.640208	ENSMUSG00000024187.8	Fam234a	3042
3967.13	0.213351	0.140589	1.51755	0.129128	0.640208	ENSMUSG00000038740.3	Mvb12b	3043
2807.63	-0.519043	0.34212	-1.51714	0.129232	0.640514	ENSMUSG00000055409.7	Nell1	3044
4732.04	0.283032	0.186681	1.51612	0.129488	0.641572	ENSMUSG00000011589.8	Fsd1	3045
2177.05	0.238176	0.157114	1.51594	0.129534	0.641588	ENSMUSG00000044477.9	Zfand3	3046
101.654	-0.85881	0.566782	-1.51524	0.129712	0.641837	ENSMUSG00000025927.6	Tfap2b	3047
5449.93	0.177135	0.116898	1.51529	0.129698	0.641837	ENSMUSG00000028969.6	Cdk5	3048
1009.19	0.195417	0.128947	1.51549	0.12965	0.641837	ENSMUSG00000036555.8	Iqce	3049
484.809	0.230807	0.152357	1.5149	0.129797	0.641926	ENSMUSG00000004996.3	Mri1	3050
588.568	-0.375145	0.247648	-1.51483	0.129815	0.641926	ENSMUSG00000078441.3		3051
957.536	-0.350104	0.231207	-1.51424	0.129964	0.642453	ENSMUSG00000041958.9	Pigs	3052
1899.27	0.182438	0.120506	1.51394	0.130041	0.642623	ENSMUSG00000057101.5	Zfp180	3053
77.7242	-0.386102	0.255081	-1.51365	0.130116	0.642641	ENSMUSG00000021125.6	Arg2	3054
4307.74	-0.46093	0.304595	-1.51325	0.130215	0.642641	ENSMUSG00000024130.9	Abca3	3055
90.9486	-0.557529	0.368421	-1.51329	0.130205	0.642641	ENSMUSG00000029378.4	Areg	3056
2786.9	-0.382888	0.253002	-1.51338	0.130183	0.642641	ENSMUSG00000030352.8	Tspan9	3057
148.528	-0.412093	0.272416	-1.51273	0.130347	0.643083	ENSMUSG00000081176.1		3058
4045.72	0.320606	0.212026	1.51211	0.130506	0.643238	ENSMUSG00000000325.8	Arvcf	3059
4403.12	0.236376	0.156315	1.51217	0.13049	0.643238	ENSMUSG00000002489.8	Tiam1	3060
3143.27	0.335946	0.222165	1.51215	0.130497	0.643238	ENSMUSG00000029060.10	Mib2	3061
14579.5	0.210172	0.139084	1.51112	0.130759	0.643605	ENSMUSG00000026553.10	Copa	3062
1695.08	-0.37445	0.247833	-1.5109	0.130815	0.643605	ENSMUSG00000028822.5	Tmem50a	3063
87.263	0.494106	0.326989	1.51108	0.130768	0.643605	ENSMUSG00000028943.10	Espn	3064
1457.55	-0.346036	0.22902	-1.51094	0.130804	0.643605	ENSMUSG00000040396.6	Abhd13	3065
2129.82	-0.300952	0.199113	-1.51147	0.13067	0.643605	ENSMUSG00000050394.7	Armcx6	3066
4657.08	0.211095	0.139737	1.51066	0.130875	0.643605	ENSMUSG00000051146.2	Camk2n2	3067
1221	0.595909	0.394474	1.51064	0.13088	0.643605	ENSMUSG00000072829.1		3068
568.642	0.192007	0.127134	1.51028	0.130972	0.643641	ENSMUSG00000021340.5	Gpld1	3069
122.165	-0.44769	0.296408	-1.51038	0.130946	0.643641	ENSMUSG00000027359.9	Slc27a2	3070
1208.6	0.178403	0.118164	1.50979	0.131096	0.644041	ENSMUSG00000038240.7	Pdss2	3071
526.212	-0.533579	0.353453	-1.50962	0.131141	0.644049	ENSMUSG00000024807.10	Syvn1	3072
6900.55	0.264447	0.175218	1.50925	0.131236	0.644086	ENSMUSG00000014498.3	Ankrd52	3073
947.424	0.282893	0.187459	1.50909	0.131276	0.644086	ENSMUSG00000023277.5	Twf2	3074
1703.32	0.210332	0.139362	1.50925	0.131235	0.644086	ENSMUSG00000062006.6	Rpl34	3075
2895.49	0.203996	0.135251	1.50827	0.131484	0.644479	ENSMUSG00000033904.8	Ccp110	3076
1013.56	-0.360054	0.2387	-1.5084	0.131453	0.644479	ENSMUSG00000053550.7	Shisa7	3077
6956.74	0.289813	0.192143	1.50832	0.131473	0.644479	ENSMUSG00000061046.3	Haghl	3078
2101.93	-0.201227	0.133444	-1.50795	0.131566	0.64467	ENSMUSG00000078670.2	Fam174b	3079
2298.08	0.273471	0.181385	1.50768	0.131637	0.644807	ENSMUSG00000045333.9	Zfp423	3080
135.859	-0.4994	0.331298	-1.5074	0.131707	0.644941	ENSMUSG00000030792.7	Dkkl1	3081
11738.9	0.328207	0.217817	1.5068	0.131862	0.645488	ENSMUSG00000024851.7	Pitpnm1	3082
179.931	-0.327467	0.217457	-1.50589	0.132096	0.646425	ENSMUSG00000075118.3		3083
10791.5	0.17303	0.114928	1.50554	0.132185	0.64665	ENSMUSG00000058655.7	Eif4b	3084
7996.11	0.227563	0.151237	1.50468	0.132406	0.646654	ENSMUSG00000019699.9	Akt3	3085
903.06	-0.438547	0.291365	-1.50515	0.132286	0.646654	ENSMUSG00000021728.7	Emb	3086
13579.3	0.175143	0.116386	1.50485	0.132363	0.646654	ENSMUSG00000026915.8	Strbp	3087
1336.3	-0.212645	0.141308	-1.50483	0.132368	0.646654	ENSMUSG00000029780.6	Nt5c3	3088
618.402	-0.223818	0.148687	-1.5053	0.132248	0.646654	ENSMUSG00000041153.3	Osgin2	3089
38.8782	0.599363	0.39837	1.50454	0.132443	0.646654	ENSMUSG00000086383.1		3090
412.463	-0.220735	0.146752	-1.50414	0.132546	0.646695	ENSMUSG00000020083.6	Fam241b	3091
10162.9	0.187594	0.124733	1.50397	0.132589	0.646695	ENSMUSG00000051675.7	Trim32	3092
3901.88	0.212968	0.141616	1.50384	0.132622	0.646695	ENSMUSG00000063884.4	Ptcd3	3093
56.565	0.526869	0.350304	1.50403	0.132573	0.646695	ENSMUSG00000087612.1		3094
456.846	0.296	0.196895	1.50334	0.132752	0.646908	ENSMUSG00000024732.6	Ccdc86	3095
236.077	0.277046	0.184287	1.50334	0.132752	0.646908	ENSMUSG00000032175.9	Tyk2	3096
1426.44	0.180547	0.12025	1.50143	0.133245	0.647882	ENSMUSG00000000134.11	Tfe3	3097
26045.3	0.211986	0.14121	1.50121	0.133302	0.647882	ENSMUSG00000000308.8	Ckmt1	3098
4370.06	0.185566	0.123578	1.50161	0.133198	0.647882	ENSMUSG00000024052.10	Lpin2	3099
3489.32	0.188498	0.125465	1.50239	0.132996	0.647882	ENSMUSG00000032666.10	1700025G04Rik	3100
153.655	-0.488708	0.325363	-1.50204	0.133087	0.647882	ENSMUSG00000032849.7	Abcc4	3101
7711.99	0.150595	0.100336	1.5009	0.133381	0.647882	ENSMUSG00000033499.6	Larp4b	3102
395.455	-0.379299	0.252587	-1.50166	0.133186	0.647882	ENSMUSG00000039831.9	Arhgap29	3103
3610.94	0.189135	0.125909	1.50215	0.133057	0.647882	ENSMUSG00000041168.8	Lonp1	3104
2217.26	0.183093	0.121987	1.50092	0.133376	0.647882	ENSMUSG00000042487.5	Leo1	3105
25.8227	0.634136	0.422462	1.50105	0.133343	0.647882	ENSMUSG00000079501.2		3106
2444.62	0.195563	0.130366	1.5001	0.133587	0.648675	ENSMUSG00000029577.7	Ube3b	3107
2171.53	0.193034	0.128801	1.4987	0.133951	0.649073	ENSMUSG00000019558.8	Slc6a8	3108
197.224	0.287676	0.19191	1.49902	0.133869	0.649073	ENSMUSG00000022479.9	Vdr	3109
678.46	-0.38589	0.257358	-1.49943	0.133763	0.649073	ENSMUSG00000022994.8	Adcy6	3110
526.69	-0.302119	0.201616	-1.49849	0.134007	0.649073	ENSMUSG00000030671.8	Pde3b	3111
843.416	0.213414	0.142344	1.49929	0.133799	0.649073	ENSMUSG00000038236.6	Hoxa7	3112
817.868	-0.37763	0.251931	-1.49894	0.133889	0.649073	ENSMUSG00000042353.8	Frem3	3113
254.528	-0.457514	0.305322	-1.49846	0.134013	0.649073	ENSMUSG00000042961.7	Egflam	3114
355.396	-0.236465	0.157683	-1.49962	0.133712	0.649073	ENSMUSG00000050188.7	Lsm10	3115
122.54	-0.366825	0.244836	-1.49825	0.134069	0.649134	ENSMUSG00000047875.5	Gpr157	3116
101.097	-0.390622	0.260815	-1.4977	0.134212	0.649616	ENSMUSG00000018239.3	Zcchc10	3117
34.0186	-0.737231	0.493052	-1.49524	0.134852	0.649649	ENSMUSG00000000958.4	Slc7a7	3118
8425.39	0.195732	0.130835	1.49602	0.134649	0.649649	ENSMUSG00000011832.7	Evi5l	3119
2015.42	-0.448122	0.299814	-1.49467	0.135001	0.649649	ENSMUSG00000020261.9	Slc36a1	3120
30.838	0.663864	0.444207	1.49449	0.135047	0.649649	ENSMUSG00000023084.5	Lrrc71	3121
2072.45	-0.357927	0.239348	-1.49542	0.134804	0.649649	ENSMUSG00000023845.6	Lnpep	3122
136.479	-0.462403	0.308871	-1.49708	0.134374	0.649649	ENSMUSG00000023886.8	Smoc2	3123
3904.57	0.16824	0.112536	1.49499	0.134916	0.649649	ENSMUSG00000026280.10	Atg4b	3124
278.909	-0.253762	0.169661	-1.4957	0.134731	0.649649	ENSMUSG00000028018.8	Gstcd	3125
339.323	-0.483423	0.323018	-1.49658	0.134502	0.649649	ENSMUSG00000028064.8	Sema4a	3126
2038.76	-0.364286	0.243681	-1.49493	0.134932	0.649649	ENSMUSG00000029048.3	Rer1	3127
1158.47	-0.333296	0.222907	-1.49523	0.134856	0.649649	ENSMUSG00000030518.10	Fam189a1	3128
1102.56	0.529997	0.354198	1.49633	0.134568	0.649649	ENSMUSG00000032318.5	Isl2	3129
1841.92	0.230488	0.154238	1.49437	0.13508	0.649649	ENSMUSG00000039176.10	Polg	3130
644.497	-0.414305	0.276864	-1.49642	0.134544	0.649649	ENSMUSG00000040697.4	Dnajc16	3131
167.813	-0.483549	0.323057	-1.49679	0.134448	0.649649	ENSMUSG00000042631.7	Xkr7	3132
5789.35	-0.191793	0.128328	-1.49455	0.135032	0.649649	ENSMUSG00000049804.8	Armcx4	3133
506.044	-0.266672	0.178353	-1.4952	0.134863	0.649649	ENSMUSG00000055320.8	Tead1	3134
47.2907	0.597342	0.39941	1.49556	0.134768	0.649649	ENSMUSG00000063328.6		3135
18353.9	-0.37352	0.249457	-1.49733	0.134307	0.649649	ENSMUSG00000068923.6	Syt11	3136
344.773	0.601675	0.402451	1.49503	0.134908	0.649649	ENSMUSG00000072772.3	Grcc10	3137
82.6397	0.390616	0.261558	1.49342	0.135327	0.650631	ENSMUSG00000039748.6	Exo1	3138
16217.4	0.216859	0.145287	1.49263	0.135535	0.650777	ENSMUSG00000000168.3	Dlat	3139
15598.5	0.190446	0.127598	1.49254	0.135558	0.650777	ENSMUSG00000004789.8	Dlst	3140
28.8103	-0.940614	0.630236	-1.49248	0.135573	0.650777	ENSMUSG00000034115.9	Scn11a	3141
200.009	-0.498373	0.333885	-1.49265	0.13553	0.650777	ENSMUSG00000052395.8	Rft1	3142
1628.3	-0.229133	0.153515	-1.49258	0.135547	0.650777	ENSMUSG00000055723.5	Rras2	3143
52.1129	-0.492135	0.330223	-1.49031	0.136143	0.650782	ENSMUSG00000018126.8	Baiap2l2	3144
1325.11	-0.313877	0.210425	-1.49164	0.135795	0.650782	ENSMUSG00000021759.7	Plpp1	3145
856.221	0.200128	0.134151	1.49181	0.135749	0.650782	ENSMUSG00000023805.10	Synj2	3146
106.22	-0.421072	0.282426	-1.49091	0.135984	0.650782	ENSMUSG00000024174.8	Pot1b	3147
1329.68	0.307778	0.206504	1.49042	0.136113	0.650782	ENSMUSG00000025384.9	Faap100	3148
403.355	-0.420861	0.282326	-1.49069	0.136043	0.650782	ENSMUSG00000026923.8	Notch1	3149
6459.57	-0.431264	0.289334	-1.49054	0.136082	0.650782	ENSMUSG00000029108.7	Pcdh7	3150
880.201	-0.28182	0.189044	-1.49076	0.136024	0.650782	ENSMUSG00000030287.8	Itpr2	3151
1938.54	0.433704	0.290946	1.49067	0.136048	0.650782	ENSMUSG00000034949.11	Zfr2	3152
6451.33	0.21983	0.147519	1.49018	0.136178	0.650782	ENSMUSG00000037541.12	Shank2	3153
1990.01	-0.414594	0.277838	-1.49222	0.135642	0.650782	ENSMUSG00000038991.9	Txndc5	3154
128.19	-0.309176	0.207238	-1.49189	0.135728	0.650782	ENSMUSG00000047767.10	Atg16l2	3155
828.617	-0.363225	0.24364	-1.49083	0.136007	0.650782	ENSMUSG00000051920.6	Rspo2	3156
4776.65	0.209968	0.140796	1.49129	0.135884	0.650782	ENSMUSG00000053641.7	Dennd4a	3157
2399.9	0.24508	0.164498	1.48987	0.136259	0.650822	ENSMUSG00000042303.10	Sgsm3	3158
4322.15	0.249541	0.167498	1.48982	0.136273	0.650822	ENSMUSG00000053329.6	D10Jhu81e	3159
1091.89	-0.261577	0.175638	-1.4893	0.136409	0.650855	ENSMUSG00000024646.7	Cyb5a	3160
1757.52	-0.427587	0.287063	-1.48953	0.136349	0.650855	ENSMUSG00000061306.8	Slc38a10	3161
936.626	-0.371064	0.249153	-1.4893	0.136408	0.650855	ENSMUSG00000070695.3	Cntnap5a	3162
1453.35	0.192722	0.129421	1.48911	0.136458	0.650883	ENSMUSG00000022008.3	Gpalpp1	3163
1524.16	-0.907052	0.609277	-1.48873	0.136557	0.650946	ENSMUSG00000000120.6	Ngfr	3164
655.865	-0.225257	0.151304	-1.48877	0.136547	0.650946	ENSMUSG00000031105.9	Slc25a14	3165
3265.35	0.183952	0.123594	1.48836	0.136657	0.65109	ENSMUSG00000027236.8	Eif3j1	3166
767.872	0.250154	0.168081	1.48829	0.136674	0.65109	ENSMUSG00000031392.11	Irak1	3167
2277.09	0.266202	0.178892	1.48806	0.136734	0.651145	ENSMUSG00000004562.8	Arhgef40	3168
135.817	-0.312634	0.210115	-1.48792	0.136772	0.651145	ENSMUSG00000085436.1		3169
166.416	1.99989	1.34468	1.48726	0.136947	0.651772	ENSMUSG00000078864.3	Gm14322	3170
5869.5	-0.412576	0.277441	-1.48708	0.136995	0.651795	ENSMUSG00000031302.9	Nlgn3	3171
41.6664	-0.632333	0.425357	-1.48659	0.137123	0.65182	ENSMUSG00000024056.9	Ndc80	3172
709.838	0.223252	0.150175	1.48661	0.137119	0.65182	ENSMUSG00000036552.9	Ermard	3173
359.365	-0.30254	0.203516	-1.48657	0.13713	0.65182	ENSMUSG00000056592.7	Zfp658	3174
175.834	-0.343877	0.231401	-1.48606	0.137262	0.652243	ENSMUSG00000043587.8	Pxylp1	3175
1262.77	0.188702	0.127017	1.48564	0.137376	0.652578	ENSMUSG00000029708.9	Gcc1	3176
1581.31	-0.295996	0.199298	-1.48519	0.137492	0.65272	ENSMUSG00000016344.8	Ppdpf	3177
19269.7	0.166872	0.112353	1.48525	0.137478	0.65272	ENSMUSG00000029106.8	Add1	3178
1701.73	0.19761	0.133079	1.4849	0.13757	0.652828	ENSMUSG00000004393.4	Ddx56	3179
138.495	-0.449	0.302548	-1.48406	0.137792	0.652828	ENSMUSG00000006567.5	Atp7b	3180
445.081	-0.356877	0.240461	-1.48414	0.137772	0.652828	ENSMUSG00000022656.9	Nectin3	3181
1682.99	0.257219	0.173318	1.48409	0.137785	0.652828	ENSMUSG00000032350.8	Gclc	3182
78.7165	-0.476795	0.321269	-1.4841	0.137783	0.652828	ENSMUSG00000032558.12	Nphp3	3183
2805.77	0.242319	0.163291	1.48397	0.137818	0.652828	ENSMUSG00000041164.8	Zmiz2	3184
1903.97	-0.509605	0.343397	-1.48401	0.137806	0.652828	ENSMUSG00000047379.6	B4gat1	3185
83.5554	0.573688	0.386904	1.48277	0.138136	0.652902	ENSMUSG00000005681.6	Apoa2	3186
185.011	0.270674	0.182462	1.48345	0.137954	0.652902	ENSMUSG00000026354.8	Lct	3187
1961.86	0.171633	0.115689	1.48357	0.137922	0.652902	ENSMUSG00000032396.10	Dis3l	3188
1467.08	0.27359	0.184464	1.48316	0.138032	0.652902	ENSMUSG00000038244.6	Mical2	3189
40.0178	-0.491713	0.331552	-1.48306	0.138057	0.652902	ENSMUSG00000040323.11		3190
2288.86	0.217018	0.146361	1.48277	0.138136	0.652902	ENSMUSG00000061983.5	Rps12	3191
179.811	0.412454	0.278095	1.48314	0.138037	0.652902	ENSMUSG00000092375.1		3192
36.6389	0.585843	0.395214	1.48234	0.138249	0.653027	ENSMUSG00000000365.7	Rnf17	3193
121.338	-0.440595	0.297221	-1.48238	0.138239	0.653027	ENSMUSG00000040043.8	Rbms2	3194
58.4623	-0.633983	0.427835	-1.48184	0.138383	0.653455	ENSMUSG00000090698.1	Apold1	3195
322.235	0.253841	0.171374	1.48121	0.13855	0.65378	ENSMUSG00000024132.5	Eci1	3196
71.4478	-0.528689	0.356988	-1.48097	0.138614	0.65378	ENSMUSG00000026834.7	Acvr1c	3197
2865.38	-0.455905	0.307851	-1.48093	0.138625	0.65378	ENSMUSG00000034926.3	Dhcr24	3198
7443.18	0.19874	0.134185	1.4811	0.138581	0.65378	ENSMUSG00000069729.6	Arid1b	3199
2037.36	-0.407257	0.275064	-1.48059	0.138716	0.653858	ENSMUSG00000022365.5	Derl1	3200
537.359	-0.230835	0.155913	-1.48054	0.138729	0.653858	ENSMUSG00000085062.1		3201
197.136	-0.381805	0.257914	-1.48036	0.138778	0.653882	ENSMUSG00000018906.8	P4ha2	3202
18689.6	0.193975	0.131047	1.4802	0.13882	0.653882	ENSMUSG00000048814.4	Lonrf2	3203
52.2209	-0.521275	0.35224	-1.47989	0.138904	0.65407	ENSMUSG00000091778.1		3204
179.545	-0.307022	0.207493	-1.47967	0.13896	0.654132	ENSMUSG00000027078.7	Ube2l6	3205
6341.93	0.224085	0.151611	1.47803	0.1394	0.654333	ENSMUSG00000002010.10	Idh3g	3206
788.18	-0.20354	0.137662	-1.47855	0.13926	0.654333	ENSMUSG00000003929.9	Zfp81	3207
3153.34	0.212772	0.143874	1.47888	0.139172	0.654333	ENSMUSG00000017692.8	Rhbdl3	3208
398.857	0.241207	0.163161	1.47834	0.139317	0.654333	ENSMUSG00000026196.7	Bard1	3209
839.968	-0.194523	0.131622	-1.47789	0.139437	0.654333	ENSMUSG00000030386.10	Zfp606	3210
3400.37	0.144005	0.0973446	1.47933	0.139051	0.654333	ENSMUSG00000030881.8	Arfip2	3211
739.064	-0.48999	0.331319	-1.47891	0.139164	0.654333	ENSMUSG00000039683.10	Sdk1	3212
65.5761	-0.473964	0.320658	-1.4781	0.139382	0.654333	ENSMUSG00000041046.7	Ramp3	3213
1118.41	0.316132	0.213903	1.47792	0.139429	0.654333	ENSMUSG00000060376.6	Bckdha	3214
663.162	-0.395423	0.267434	-1.47858	0.139252	0.654333	ENSMUSG00000089774.1	Slc5a3	3215
1890.28	-0.316768	0.214406	-1.47742	0.139562	0.654499	ENSMUSG00000003038.9	Hmgn2	3216
3699.19	0.220685	0.149387	1.47727	0.139602	0.654499	ENSMUSG00000041245.6	Wnk3	3217
711.097	-0.368275	0.249239	-1.4776	0.139516	0.654499	ENSMUSG00000046079.10	Lrrc8d	3218
1935.82	-0.314491	0.212964	-1.47673	0.139748	0.654774	ENSMUSG00000043061.8	Tmem18	3219
104.466	0.349217	0.236478	1.47674	0.139745	0.654774	ENSMUSG00000086985.1		3220
602.294	0.185734	0.126034	1.47368	0.140567	0.655165	ENSMUSG00000002326.5	Gmpr2	3221
1759.69	-0.392407	0.266084	-1.47475	0.14028	0.655165	ENSMUSG00000004565.8	Pnpla6	3222
1968.23	0.168889	0.114692	1.47255	0.140873	0.655165	ENSMUSG00000021254.7	Gpatch2l	3223
4688.39	0.303183	0.205777	1.47335	0.140656	0.655165	ENSMUSG00000022623.9	Shank3	3224
699.124	-0.328079	0.222261	-1.4761	0.139918	0.655165	ENSMUSG00000026111.9	Unc50	3225
12848.4	-0.461372	0.312998	-1.47404	0.140471	0.655165	ENSMUSG00000027546.8	Atp9a	3226
2189.01	0.180593	0.122365	1.47586	0.139981	0.655165	ENSMUSG00000028266.11	Lmo4	3227
815.259	0.233825	0.158641	1.47393	0.140501	0.655165	ENSMUSG00000032184.4	Lysmd2	3228
1283.66	-0.412682	0.280215	-1.47273	0.140823	0.655165	ENSMUSG00000032625.8	Thsd7a	3229
17889.6	0.152531	0.103456	1.47436	0.140385	0.655165	ENSMUSG00000032959.6	Pebp1	3230
1440.81	0.190347	0.12911	1.4743	0.1404	0.655165	ENSMUSG00000033713.4	Foxn3	3231
2348.65	0.1627	0.110442	1.47317	0.140705	0.655165	ENSMUSG00000034544.9	Rsrc1	3232
1993.25	0.286139	0.193961	1.47524	0.140147	0.655165	ENSMUSG00000034570.5	Inpp5j	3233
2127.67	0.244255	0.165811	1.4731	0.140725	0.655165	ENSMUSG00000037493.6	Cib2	3234
3547.75	-0.377077	0.255896	-1.47355	0.140602	0.655165	ENSMUSG00000038077.6	Kcna6	3235
51.4779	-0.621236	0.421267	-1.47469	0.140297	0.655165	ENSMUSG00000039899.5	Fgl2	3236
21029	0.300892	0.20401	1.47489	0.140242	0.655165	ENSMUSG00000040811.9	Eml2	3237
573.46	0.242008	0.164098	1.47477	0.140274	0.655165	ENSMUSG00000045515.2	Pou3f3	3238
489.091	-0.227548	0.154326	-1.47446	0.140358	0.655165	ENSMUSG00000047141.4	Zfp654	3239
338.486	-0.37004	0.251026	-1.47411	0.140452	0.655165	ENSMUSG00000050334.5	C130071C03Rik	3240
1278.27	-0.388481	0.263796	-1.47266	0.140843	0.655165	ENSMUSG00000051331.7	Cacna1c	3241
25.5641	-0.615471	0.417843	-1.47297	0.140759	0.655165	ENSMUSG00000073422.4	H2-Ke6	3242
1422.08	0.21533	0.146135	1.4735	0.140617	0.655165	ENSMUSG00000076441.4	Ass1	3243
25.6021	-0.774749	0.52531	-1.47484	0.140255	0.655165	ENSMUSG00000078771.4	Evi2a	3244
1093.79	0.248361	0.168689	1.4723	0.140941	0.655276	ENSMUSG00000032519.5	Slc25a38	3245
125.59	-0.378859	0.257362	-1.47208	0.140998	0.655342	ENSMUSG00000051107.4		3246
42.5003	-0.546482	0.37139	-1.47145	0.141169	0.655935	ENSMUSG00000027208.8	Fgf7	3247
4696.92	0.178288	0.121192	1.47112	0.141258	0.655992	ENSMUSG00000008690.9	Ncaph2	3248
1163.85	0.21596	0.146814	1.47098	0.141297	0.655992	ENSMUSG00000027649.9	Ctnnbl1	3249
543.539	-0.217584	0.147923	-1.47092	0.141312	0.655992	ENSMUSG00000041895.8	Wipi1	3250
7629.64	0.251511	0.171023	1.47062	0.141393	0.656167	ENSMUSG00000034832.8	Tet3	3251
442.298	-0.226609	0.154128	-1.47027	0.141488	0.656407	ENSMUSG00000032202.4	Rab27a	3252
1344.23	0.354773	0.241333	1.47006	0.141546	0.656474	ENSMUSG00000002968.6	Med25	3253
2922.2	0.206834	0.140744	1.46958	0.141676	0.656875	ENSMUSG00000021938.5	Pspc1	3254
2225.12	-0.38244	0.260352	-1.46894	0.14185	0.657004	ENSMUSG00000003166.12	Dgcr2	3255
242.218	-0.252586	0.171971	-1.46877	0.141896	0.657004	ENSMUSG00000020672.7	Sntg2	3256
7392.63	-0.212747	0.144869	-1.46855	0.141955	0.657004	ENSMUSG00000022205.9	Sub1	3257
7670.51	0.221785	0.151143	1.46739	0.14227	0.657004	ENSMUSG00000024695.9	Zfp91	3258
1340.15	-0.159064	0.108322	-1.46843	0.141986	0.657004	ENSMUSG00000025869.5	Nop16	3259
50.4941	-0.70043	0.476793	-1.46904	0.141821	0.657004	ENSMUSG00000027848.9	Olfml3	3260
264.519	-0.525344	0.357946	-1.46766	0.142196	0.657004	ENSMUSG00000028645.4	Slc2a1	3261
12144.9	0.180291	0.122735	1.46895	0.141846	0.657004	ENSMUSG00000030327.5	Necap1	3262
1664.24	-0.438686	0.298852	-1.4679	0.142131	0.657004	ENSMUSG00000032012.7	Nectin1	3263
1169.45	-0.306067	0.208542	-1.46765	0.142199	0.657004	ENSMUSG00000034612.7	Chst11	3264
483.299	0.261744	0.178295	1.46804	0.142094	0.657004	ENSMUSG00000035757.9	Selenoo	3265
773.322	0.287572	0.195972	1.46741	0.142263	0.657004	ENSMUSG00000057788.7	Ddx49	3266
88.8951	0.366414	0.249557	1.46826	0.142034	0.657004	ENSMUSG00000086357.2		3267
9902.95	-0.510902	0.348418	-1.46635	0.142553	0.657204	ENSMUSG00000006651.6	Aplp1	3268
138.851	-0.465792	0.318002	-1.46475	0.14299	0.657204	ENSMUSG00000008540.5	Mgst1	3269
410.872	-0.492375	0.335923	-1.46574	0.14272	0.657204	ENSMUSG00000022620.8	Arsa	3270
3341.53	0.238886	0.16299	1.46565	0.142744	0.657204	ENSMUSG00000023118.8	Sympk	3271
1200.66	0.297976	0.20341	1.4649	0.142947	0.657204	ENSMUSG00000024797.6		3272
227.51	-0.467163	0.318816	-1.46531	0.142838	0.657204	ENSMUSG00000024891.5	Slc29a2	3273
743.643	0.319079	0.21785	1.46467	0.14301	0.657204	ENSMUSG00000025377.8	Tepsin	3274
3907.88	0.19009	0.129578	1.46699	0.142379	0.657204	ENSMUSG00000027710.8	Acad9	3275
1777.45	0.176618	0.120527	1.46538	0.142818	0.657204	ENSMUSG00000028555.9	Ttc39a	3276
2174.21	0.176284	0.120302	1.46534	0.142828	0.657204	ENSMUSG00000029199.5	Lias	3277
410.165	-0.412638	0.281342	-1.46668	0.142463	0.657204	ENSMUSG00000030525.6	Chrna7	3278
1274.55	-0.261289	0.178277	-1.46563	0.142749	0.657204	ENSMUSG00000034210.7	Efcab14	3279
843.216	0.186286	0.127168	1.46488	0.142954	0.657204	ENSMUSG00000042389.7	Tsen2	3280
9084.97	0.197299	0.134591	1.46591	0.142672	0.657204	ENSMUSG00000069106.2		3281
25.3546	0.757564	0.51704	1.4652	0.142868	0.657204	ENSMUSG00000086740.1		3282
45.3479	-0.709084	0.483818	-1.4656	0.142758	0.657204	ENSMUSG00000089640.1		3283
3672.29	0.249634	0.170493	1.46419	0.143141	0.657605	ENSMUSG00000020628.8	Trappc12	3284
5008.28	0.237296	0.162132	1.4636	0.143303	0.658145	ENSMUSG00000054027.6	Nt5dc3	3285
2366.82	-0.330708	0.226032	-1.46311	0.143438	0.658566	ENSMUSG00000024647.8	Cbln2	3286
745.66	0.227884	0.155836	1.46234	0.143649	0.65872	ENSMUSG00000002963.9	Pnkp	3287
3722.93	0.19769	0.135275	1.4614	0.143906	0.65872	ENSMUSG00000006276.8	Eps15l1	3288
6949.78	0.158359	0.108287	1.4624	0.143632	0.65872	ENSMUSG00000024350.5	Dnajc18	3289
17538.7	0.201221	0.137657	1.46175	0.143809	0.65872	ENSMUSG00000025190.7	Got1	3290
411.586	0.234044	0.160169	1.46123	0.143952	0.65872	ENSMUSG00000032782.11	Cntrob	3291
5471.05	0.182102	0.124545	1.46213	0.143706	0.65872	ENSMUSG00000044252.10	Osbpl1a	3292
78.1829	-0.610246	0.417507	-1.46164	0.14384	0.65872	ENSMUSG00000045689.2	Pcdhb4	3293
11245.5	0.188042	0.128681	1.4613	0.143934	0.65872	ENSMUSG00000052572.8	Dlg2	3294
10040.6	0.312296	0.213656	1.46167	0.143831	0.65872	ENSMUSG00000060279.7	Ap2a1	3295
1268.75	0.245793	0.168158	1.46168	0.14383	0.65872	ENSMUSG00000090663.1		3296
35.0867	-0.740787	0.506451	-1.4627	0.143549	0.65872	ENSMUSG00000091959.1		3297
501.417	0.222739	0.152762	1.45808	0.144818	0.658923	ENSMUSG00000005481.10	Ddx39	3298
1056.96	0.235493	0.161476	1.45837	0.144738	0.658923	ENSMUSG00000007987.8	Ift22	3299
10467.8	0.151435	0.10372	1.46004	0.144279	0.658923	ENSMUSG00000015709.8	Arnt2	3300
220.911	0.306438	0.210215	1.45774	0.144912	0.658923	ENSMUSG00000021798.7	Ldb3	3301
48265.1	0.35709	0.244431	1.4609	0.144042	0.658923	ENSMUSG00000023484.7	Prph	3302
4423.37	0.156563	0.107283	1.45935	0.14447	0.658923	ENSMUSG00000026275.7	Ppp1r7	3303
43.9681	-0.49607	0.339956	-1.45922	0.144505	0.658923	ENSMUSG00000026894.4	Morn5	3304
111.562	-0.373859	0.255998	-1.4604	0.14418	0.658923	ENSMUSG00000026960.6	Arl6ip6	3305
5218.01	0.196848	0.134862	1.45963	0.144393	0.658923	ENSMUSG00000028954.7	Nub1	3306
365.819	-0.439214	0.301002	-1.45918	0.144517	0.658923	ENSMUSG00000031156.10	Slc35a2	3307
361.489	-0.417775	0.286007	-1.46071	0.144094	0.658923	ENSMUSG00000034126.4	Pomt2	3308
3280.7	-0.393923	0.269912	-1.45945	0.144442	0.658923	ENSMUSG00000038486.8	Sv2a	3309
282.004	-0.277989	0.190675	-1.45792	0.144862	0.658923	ENSMUSG00000039539.6	Sgcz	3310
1249.26	0.216095	0.148233	1.4578	0.144896	0.658923	ENSMUSG00000039556.9	Ppp1r3f	3311
1483.92	0.209285	0.143466	1.45878	0.144625	0.658923	ENSMUSG00000042121.10	Ssh1	3312
77.2066	-0.757987	0.519488	-1.4591	0.144536	0.658923	ENSMUSG00000042228.8	Lyn	3313
275.771	-0.355241	0.243546	-1.45862	0.14467	0.658923	ENSMUSG00000046961.7	Gpr156	3314
243.292	0.250873	0.171966	1.45886	0.144605	0.658923	ENSMUSG00000062944.3	9130023H24Rik	3315
47.3624	0.590533	0.404606	1.45953	0.14442	0.658923	ENSMUSG00000075389.3		3316
2538.83	0.171429	0.117599	1.45774	0.144913	0.658923	ENSMUSG00000078377.3		3317
664.745	0.327999	0.224726	1.45955	0.144413	0.658923	ENSMUSG00000078908.2	Mon1b	3318
2262.89	0.322655	0.22143	1.45714	0.145077	0.658977	ENSMUSG00000004929.6	Thop1	3319
121.61	-0.516503	0.354697	-1.45618	0.145343	0.658977	ENSMUSG00000019929.8	Dcn	3320
8673.64	0.191473	0.131389	1.4573	0.145035	0.658977	ENSMUSG00000023026.9	Dip2b	3321
1778.53	-0.360981	0.247935	-1.45595	0.145406	0.658977	ENSMUSG00000023830.7	Igf2r	3322
7667.61	0.163981	0.11265	1.45567	0.145485	0.658977	ENSMUSG00000025369.8	Smarcc2	3323
1440.15	-0.180517	0.124004	-1.45573	0.145468	0.658977	ENSMUSG00000025612.5	Bach1	3324
526.188	-0.243185	0.167069	-1.45559	0.145505	0.658977	ENSMUSG00000028617.4	Lrrc42	3325
53.8776	-0.436854	0.299828	-1.45702	0.145111	0.658977	ENSMUSG00000030424.8	Zfp939	3326
12977.5	0.219563	0.150664	1.4573	0.145033	0.658977	ENSMUSG00000033065.6	Pfkm	3327
2282.33	0.257792	0.176963	1.45676	0.145182	0.658977	ENSMUSG00000033128.8	Gga1	3328
3151.18	0.167891	0.115353	1.45545	0.145545	0.658977	ENSMUSG00000033545.8	Znrf1	3329
46.7682	0.570803	0.392198	1.4554	0.145559	0.658977	ENSMUSG00000040189.8	Ccdc114	3330
825.44	-0.194458	0.133618	-1.45532	0.14558	0.658977	ENSMUSG00000041598.7	Cdc42ep4	3331
5719.76	0.211721	0.145348	1.45665	0.145214	0.658977	ENSMUSG00000041794.6	Myrip	3332
166.889	-0.28023	0.192548	-1.45538	0.145565	0.658977	ENSMUSG00000060121.7	Gemin2	3333
118.809	-0.509713	0.350996	-1.45219	0.146449	0.659213	ENSMUSG00000000901.8	Mmp11	3334
4186.27	0.190531	0.131136	1.45292	0.146245	0.659213	ENSMUSG00000014601.8	Strip1	3335
369.519	-0.251191	0.173136	-1.45083	0.146827	0.659213	ENSMUSG00000020063.9	Sirt1	3336
26426.8	0.181084	0.12467	1.4525	0.146363	0.659213	ENSMUSG00000020340.9	Cyfip2	3337
55.9144	-0.454604	0.313257	-1.45122	0.146718	0.659213	ENSMUSG00000020363.6	Gfpt2	3338
3200.36	0.260904	0.179775	1.45128	0.146703	0.659213	ENSMUSG00000020810.5	Cygb	3339
47.1842	0.569904	0.392683	1.45131	0.146694	0.659213	ENSMUSG00000021200.8	Asb2	3340
364.632	0.384257	0.264529	1.45261	0.146333	0.659213	ENSMUSG00000021260.6	Hhipl1	3341
7953.15	0.16461	0.113446	1.451	0.146781	0.659213	ENSMUSG00000022295.7	Atp6v1c1	3342
1834.21	0.429822	0.295872	1.45273	0.146298	0.659213	ENSMUSG00000023266.4	Frs3	3343
100.145	-0.501653	0.345395	-1.45241	0.146389	0.659213	ENSMUSG00000031364.2	Grpr	3344
441.282	-0.238609	0.164401	-1.45139	0.146673	0.659213	ENSMUSG00000033420.9	Antxr1	3345
1246.1	0.196646	0.135488	1.45139	0.146671	0.659213	ENSMUSG00000033454.5	Zbtb1	3346
1497.35	0.234993	0.161787	1.45249	0.146366	0.659213	ENSMUSG00000033735.7	Spr	3347
119.346	-0.543414	0.374543	-1.45087	0.146815	0.659213	ENSMUSG00000033952.8	Aspm	3348
2262.93	0.199615	0.13741	1.45269	0.146309	0.659213	ENSMUSG00000037364.7	Srrt	3349
54.6616	-0.579285	0.398783	-1.45263	0.146326	0.659213	ENSMUSG00000037628.8	Cdkn3	3350
2975.92	0.185131	0.127599	1.45088	0.146815	0.659213	ENSMUSG00000039354.9	Smarcal1	3351
68336.8	-0.139042	0.0957947	-1.45146	0.146651	0.659213	ENSMUSG00000040785.10	Ttc3	3352
53.167	-0.484592	0.33318	-1.45444	0.145823	0.659213	ENSMUSG00000041515.3	Irf8	3353
259.244	-0.304647	0.209743	-1.45248	0.146369	0.659213	ENSMUSG00000042042.8	Csgalnact2	3354
802.003	-0.468888	0.322387	-1.45442	0.145829	0.659213	ENSMUSG00000047787.7	Flrt1	3355
3729.74	-0.379175	0.260885	-1.45342	0.146108	0.659213	ENSMUSG00000048078.9	Tenm4	3356
596.952	-0.252651	0.174168	-1.45062	0.146886	0.659213	ENSMUSG00000059742.4	Kcnh7	3357
2491.43	-0.379216	0.261426	-1.45057	0.1469	0.659213	ENSMUSG00000068615.4	Gjd2	3358
77.448	0.550302	0.379364	1.45059	0.146894	0.659213	ENSMUSG00000087400.1		3359
199.785	0.285765	0.196839	1.45178	0.146564	0.659213	ENSMUSG00000090799.1	Klhl33	3360
145.713	0.325616	0.224156	1.45263	0.146326	0.659213	ENSMUSG00000091219.1		3361
23.3234	-0.857433	0.590712	-1.45153	0.146634	0.659213	ENSMUSG00000091527.1		3362
19651.7	0.206597	0.142515	1.44965	0.147156	0.659634	ENSMUSG00000020456.10	Ogdh	3363
299.753	0.241613	0.16676	1.44887	0.147373	0.659634	ENSMUSG00000022836.9	Mylk	3364
2118.7	-0.262922	0.181331	-1.44996	0.14707	0.659634	ENSMUSG00000028657.7	Ppt1	3365
125.502	-0.640048	0.441819	-1.44867	0.147431	0.659634	ENSMUSG00000031217.8	Efnb1	3366
404.224	0.245122	0.169175	1.44893	0.147358	0.659634	ENSMUSG00000031337.9	Mtm1	3367
221.26	-0.343096	0.236836	-1.44867	0.147431	0.659634	ENSMUSG00000036197.8	Gxylt1	3368
472.833	0.334371	0.230709	1.44932	0.147248	0.659634	ENSMUSG00000037992.9	Rara	3369
159.42	-0.37115	0.25605	-1.44952	0.147192	0.659634	ENSMUSG00000042797.7	Aqp11	3370
105.907	-0.543249	0.374982	-1.44873	0.147412	0.659634	ENSMUSG00000051242.1	Pcdhb9	3371
2720.8	-0.38739	0.267252	-1.44953	0.147189	0.659634	ENSMUSG00000063142.6	Kcnma1	3372
5273.63	0.164389	0.113552	1.4477	0.147702	0.66017	ENSMUSG00000006494.5	Pdk1	3373
252.087	-0.45242	0.312527	-1.44762	0.147724	0.66017	ENSMUSG00000012819.8	Cdh23	3374
73.6773	-0.537045	0.370915	-1.44789	0.147647	0.66017	ENSMUSG00000021127.6	Zfp36l1	3375
3256.07	-0.455851	0.315101	-1.44668	0.147986	0.66017	ENSMUSG00000022037.8	Clu	3376
77.3999	-0.500566	0.346048	-1.44652	0.148031	0.66017	ENSMUSG00000026586.8	Prrx1	3377
1170.84	-0.351145	0.242671	-1.447	0.147896	0.66017	ENSMUSG00000031556.5	Tm2d2	3378
420.894	0.260146	0.179791	1.44694	0.147914	0.66017	ENSMUSG00000032925.9	Itgbl1	3379
188.332	-0.2609	0.180364	-1.44652	0.148032	0.66017	ENSMUSG00000033276.11	Stk36	3380
158.013	0.572318	0.395559	1.44686	0.147937	0.66017	ENSMUSG00000038880.7	Mrps34	3381
2063.89	0.179944	0.124336	1.44724	0.147829	0.66017	ENSMUSG00000048756.4	Foxo3	3382
4287.3	0.166777	0.115238	1.44724	0.14783	0.66017	ENSMUSG00000052364.2	B630019K06Rik	3383
558.313	-0.459427	0.31769	-1.44615	0.148135	0.660433	ENSMUSG00000019055.8	Plod1	3384
246.801	-0.431574	0.298511	-1.44576	0.148246	0.660734	ENSMUSG00000031210.4	Gpr165	3385
26.6931	-0.634643	0.439027	-1.44557	0.148298	0.660773	ENSMUSG00000039097.4	Rln1	3386
560.668	-0.340243	0.235441	-1.44513	0.148421	0.660947	ENSMUSG00000000861.9	Bcl11a	3387
16247.9	0.223425	0.154607	1.44512	0.148425	0.660947	ENSMUSG00000022456.9	2003-09-01	3388
16525.4	0.151808	0.105065	1.4449	0.148487	0.661029	ENSMUSG00000018474.10	Chd3	3389
904.479	0.199979	0.138423	1.4447	0.148543	0.661084	ENSMUSG00000020514.2	Mrpl22	3390
21455.8	0.150805	0.104409	1.44437	0.148635	0.661295	ENSMUSG00000030729.9	Pgm2l1	3391
484.349	0.240809	0.166767	1.44398	0.148743	0.661584	ENSMUSG00000075040.3	Zfp408	3392
3450.4	0.206128	0.142782	1.44365	0.148836	0.661801	ENSMUSG00000005362.8	Crbn	3393
1775.6	0.20347	0.140961	1.44345	0.148893	0.66186	ENSMUSG00000024829.6	Mrpl21	3394
72.5927	-0.971951	0.673564	-1.443	0.149021	0.662233	ENSMUSG00000028339.11	Col15a1	3395
4471.7	0.18266	0.126677	1.44194	0.14932	0.662487	ENSMUSG00000026664.7	Phyh	3396
2519.55	0.465078	0.322575	1.44176	0.149369	0.662487	ENSMUSG00000028063.9	Lmna	3397
4872.12	-0.168544	0.116853	-1.44236	0.1492	0.662487	ENSMUSG00000033487.8	Fndc3a	3398
193.099	-0.551787	0.382674	-1.44192	0.149324	0.662487	ENSMUSG00000033579.9	Fa2h	3399
1058.3	0.188774	0.130917	1.44194	0.14932	0.662487	ENSMUSG00000051864.8	Tbc1d22a	3400
228.683	-0.35354	0.245224	-1.44171	0.149386	0.662487	ENSMUSG00000054555.5	Adam12	3401
1306.37	0.195338	0.135446	1.44218	0.14925	0.662487	ENSMUSG00000062590.7	Armc9	3402
884.578	0.217085	0.150612	1.44135	0.149485	0.662662	ENSMUSG00000002428.6	Hltf	3403
3897.44	0.178392	0.123776	1.44125	0.149513	0.662662	ENSMUSG00000026617.9	Bpnt1	3404
74.4435	-0.790713	0.548772	-1.44088	0.149619	0.662939	ENSMUSG00000024538.7	Ppic	3405
1463.55	-0.297303	0.206357	-1.44072	0.149664	0.662943	ENSMUSG00000015653.7	Steap2	3406
1121.87	0.197093	0.136825	1.44047	0.149733	0.663055	ENSMUSG00000033377.8	Palmd	3407
6946.13	0.217995	0.151359	1.44025	0.149796	0.663136	ENSMUSG00000035547.8	Capn5	3408
1705.38	-0.425419	0.295505	-1.43963	0.149971	0.663328	ENSMUSG00000027698.8	Nceh1	3409
707.982	0.220721	0.153314	1.43967	0.149961	0.663328	ENSMUSG00000030498.8	Gas2	3410
16311.8	0.168529	0.117057	1.43971	0.149949	0.663328	ENSMUSG00000054455.4	Vapb	3411
916.405	0.196963	0.13683	1.43948	0.150015	0.66333	ENSMUSG00000020472.8	Zkscan17	3412
1295.98	0.310476	0.215713	1.4393	0.150065	0.663331	ENSMUSG00000004667.11	Polr2e	3413
1392.62	-0.456812	0.317417	-1.43915	0.150107	0.663331	ENSMUSG00000020654.9	Adcy3	3414
147.975	-0.291094	0.202309	-1.43886	0.150191	0.663331	ENSMUSG00000037188.7	Grhl3	3415
64.4908	0.41327	0.287191	1.439	0.150149	0.663331	ENSMUSG00000087511.2		3416
282.536	-0.311894	0.216795	-1.43866	0.150248	0.663377	ENSMUSG00000025538.8	Sumf2	3417
8063.81	-0.230846	0.160476	-1.43851	0.15029	0.663377	ENSMUSG00000048578.7	Mlec	3418
1638.97	0.202455	0.140792	1.43797	0.150441	0.663542	ENSMUSG00000023923.8	Tbc1d5	3419
281.649	-0.345057	0.239971	-1.43791	0.150459	0.663542	ENSMUSG00000050565.8	Tor1aip2	3420
1074.45	-0.427093	0.29697	-1.43817	0.150386	0.663542	ENSMUSG00000055003.8	Lrtm2	3421
35.4775	-0.702093	0.488361	-1.43765	0.150533	0.663675	ENSMUSG00000011463.5	Cpb1	3422
1692.15	0.213828	0.148751	1.43749	0.150578	0.66368	ENSMUSG00000004347.9	Pde1c	3423
1150.85	0.203288	0.141667	1.43498	0.151293	0.664494	ENSMUSG00000002395.8	Use1	3424
866.802	-0.247502	0.172459	-1.43513	0.151249	0.664494	ENSMUSG00000018417.8	Myo1b	3425
102.001	-0.466078	0.324958	-1.43427	0.151495	0.664494	ENSMUSG00000020521.7	Rnft1	3426
41.3476	-0.569764	0.397266	-1.43421	0.151512	0.664494	ENSMUSG00000020806.9	Rhbdf2	3427
4905.03	0.207803	0.144839	1.43471	0.151369	0.664494	ENSMUSG00000027291.9	Vps39	3428
1379.35	-0.448962	0.312786	-1.43536	0.151183	0.664494	ENSMUSG00000028664.8	Ephb2	3429
2485.27	-0.501872	0.349718	-1.43508	0.151265	0.664494	ENSMUSG00000033295.7	Ptprf	3430
87.5155	-0.484243	0.337549	-1.43459	0.151405	0.664494	ENSMUSG00000036169.5	Sostdc1	3431
739.427	0.176757	0.123125	1.43559	0.151119	0.664494	ENSMUSG00000037410.7	Tbc1d2b	3432
192.802	0.400258	0.278751	1.4359	0.151031	0.664494	ENSMUSG00000038644.8	Pold1	3433
882.463	-0.185529	0.129248	-1.43545	0.151158	0.664494	ENSMUSG00000039372.5	2004-03-01	3434
750.945	-0.184147	0.128347	-1.43476	0.151357	0.664494	ENSMUSG00000047777.9	Phf13	3435
155.218	-0.484065	0.337234	-1.4354	0.151174	0.664494	ENSMUSG00000051726.4	Kcnf1	3436
1788.07	-0.341958	0.238088	-1.43627	0.150926	0.664494	ENSMUSG00000053094.8	Tmem248	3437
373.492	-0.449028	0.31288	-1.43515	0.151246	0.664494	ENSMUSG00000063531.6	Sema3e	3438
26.832	0.645846	0.45022	1.43451	0.151426	0.664494	ENSMUSG00000087299.1		3439
139.896	0.320134	0.222957	1.43586	0.151043	0.664494	ENSMUSG00000087380.1	2210408F21Rik	3440
4432.2	-0.264114	0.184202	-1.43383	0.151622	0.664785	ENSMUSG00000029076.8	Sdf4	3441
301.632	-0.392082	0.273593	-1.43308	0.151834	0.665034	ENSMUSG00000026220.5	Slc16a14	3442
475.926	-0.323928	0.226021	-1.43318	0.151808	0.665034	ENSMUSG00000027366.6	Sppl2a	3443
6128.95	0.217852	0.152009	1.43315	0.151814	0.665034	ENSMUSG00000052296.6	Ppp6r1	3444
46.2622	0.711857	0.496757	1.43301	0.151855	0.665034	ENSMUSG00000090761.1		3445
1903.66	0.212883	0.148963	1.4291	0.152975	0.665275	ENSMUSG00000001018.7	Snapin	3446
5379.41	0.293861	0.205172	1.43227	0.152067	0.665275	ENSMUSG00000002504.7	Slc9a3r2	3447
1338.47	0.318496	0.222958	1.4285	0.153147	0.665275	ENSMUSG00000002763.10	Pex6	3448
388.597	-0.346687	0.242516	-1.42954	0.152848	0.665275	ENSMUSG00000003418.9	St8sia6	3449
5463.68	0.152831	0.106958	1.42888	0.153038	0.665275	ENSMUSG00000026596.7	Abl2	3450
873.362	0.215479	0.150593	1.43087	0.152468	0.665275	ENSMUSG00000026799.9	Med27	3451
609.911	0.216913	0.151622	1.43062	0.15254	0.665275	ENSMUSG00000027016.10	Zfp385b	3452
414.111	-0.259739	0.181389	-1.43195	0.152159	0.665275	ENSMUSG00000027381.10	Bcl2l11	3453
258.952	-0.572375	0.400606	-1.42877	0.15307	0.665275	ENSMUSG00000027803.8	Wwtr1	3454
4557.8	0.158865	0.110998	1.43124	0.15236	0.665275	ENSMUSG00000028078.8	Dclk2	3455
77.0623	-0.393854	0.275697	-1.42858	0.153126	0.665275	ENSMUSG00000028128.8	F3	3456
13314.3	0.170265	0.119087	1.42975	0.152789	0.665275	ENSMUSG00000032279.9	Idh3a	3457
1229.01	-0.480818	0.336623	-1.42836	0.153189	0.665275	ENSMUSG00000033068.10	Entpd6	3458
34.2526	-1.0459	0.732127	-1.42858	0.153124	0.665275	ENSMUSG00000033542.6	Arhgef5	3459
1378.51	0.243399	0.170283	1.42938	0.152895	0.665275	ENSMUSG00000033909.10	Usp36	3460
5235.91	0.185922	0.129884	1.43145	0.1523	0.665275	ENSMUSG00000036955.8	Kif1bp	3461
1053.09	0.213672	0.14942	1.43001	0.152713	0.665275	ENSMUSG00000037204.6	Atg101	3462
621.905	-0.438405	0.306348	-1.43107	0.152411	0.665275	ENSMUSG00000037306.5	Man1c1	3463
120.227	-0.776041	0.543201	-1.42864	0.153107	0.665275	ENSMUSG00000039349.5	C130074G19Rik	3464
204.418	-0.539973	0.377237	-1.43139	0.152319	0.665275	ENSMUSG00000045062.3	Pcdhb7	3465
1757.38	-0.364885	0.255413	-1.42861	0.153116	0.665275	ENSMUSG00000046841.4	Ckap4	3466
365.045	-0.428781	0.299842	-1.43002	0.152711	0.665275	ENSMUSG00000049922.7	Slc35c1	3467
1536.02	-0.39174	0.274101	-1.42918	0.152951	0.665275	ENSMUSG00000057098.7	Ebf1	3468
61.7026	-0.588404	0.411811	-1.42882	0.153056	0.665275	ENSMUSG00000059132.4		3469
5989.55	-0.462141	0.32331	-1.42941	0.152887	0.665275	ENSMUSG00000059316.2	Slc27a4	3470
3069.87	0.158905	0.111125	1.42997	0.152726	0.665275	ENSMUSG00000062963.4	Ufc1	3471
695.407	-0.365433	0.255151	-1.43222	0.15208	0.665275	ENSMUSG00000067028.4	Cntnap5b	3472
682.374	-0.474955	0.332079	-1.43025	0.152647	0.665275	ENSMUSG00000084350.1		3473
140.479	-0.346331	0.242028	-1.43095	0.152444	0.665275	ENSMUSG00000085666.1		3474
688.641	-0.436165	0.305438	-1.428	0.153292	0.66553	ENSMUSG00000016534.9	Lamp2	3475
800.898	0.24309	0.170275	1.42763	0.1534	0.665593	ENSMUSG00000000552.8	Zfp385a	3476
1154.82	0.250622	0.175606	1.42719	0.153526	0.665593	ENSMUSG00000020024.6	Cep83	3477
13899.6	-0.192839	0.135146	-1.42689	0.153611	0.665593	ENSMUSG00000020297.4	Nsg2	3478
645.992	0.237595	0.166475	1.42721	0.153519	0.665593	ENSMUSG00000021779.9	Thrb	3479
465.782	-0.418519	0.293377	-1.42656	0.153707	0.665593	ENSMUSG00000023367.8	Tmem176a	3480
624.528	0.248904	0.174496	1.42642	0.153748	0.665593	ENSMUSG00000030805.8	Stx4a	3481
932.097	0.220086	0.154256	1.42676	0.153648	0.665593	ENSMUSG00000033323.6	Ctdp1	3482
439.026	0.280489	0.196495	1.42746	0.153448	0.665593	ENSMUSG00000039763.9	Dnajc28	3483
1079.91	-0.40537	0.284126	-1.42673	0.153659	0.665593	ENSMUSG00000049612.9	Omg	3484
8803.94	0.212697	0.149106	1.42648	0.153729	0.665593	ENSMUSG00000057880.6	Abat	3485
38615.3	0.223761	0.156955	1.42564	0.153972	0.665622	ENSMUSG00000002265.8	Peg3	3486
4334.57	-0.368539	0.258565	-1.42533	0.154063	0.665622	ENSMUSG00000022636.7	Alcam	3487
8395.64	0.177288	0.124379	1.42538	0.154048	0.665622	ENSMUSG00000025026.8	Add3	3488
24.3161	-0.811981	0.569357	-1.42614	0.153828	0.665622	ENSMUSG00000032718.3	Mansc1	3489
6470.79	0.19225	0.134824	1.42593	0.153889	0.665622	ENSMUSG00000034825.7	Nrip3	3490
4647.59	0.159735	0.112046	1.42562	0.153978	0.665622	ENSMUSG00000050132.7	Sarm1	3491
4331.01	0.174487	0.122404	1.42551	0.154011	0.665622	ENSMUSG00000053581.7	Zfand2a	3492
521.151	0.213725	0.150022	1.42462	0.154266	0.665734	ENSMUSG00000022386.6	Trmu	3493
1000.88	0.191632	0.134511	1.42466	0.154256	0.665734	ENSMUSG00000025795.7	Rassf3	3494
939.828	-0.174056	0.122172	-1.42468	0.15425	0.665734	ENSMUSG00000027165.9	B230118H07Rik	3495
16381.6	0.200954	0.141036	1.42484	0.154202	0.665734	ENSMUSG00000030058.10	Copg1	3496
212.283	-0.290367	0.203863	-1.42433	0.154352	0.665914	ENSMUSG00000022863.8	Btg3	3497
286.654	-0.427756	0.300481	-1.42357	0.15457	0.666666	ENSMUSG00000030123.8	Plxnd1	3498
123.596	-0.325265	0.228577	-1.423	0.154735	0.666999	ENSMUSG00000025997.7	Ikzf2	3499
1587.2	0.359932	0.252938	1.423	0.154736	0.666999	ENSMUSG00000050373.7	Snx21	3500
2797.54	-0.40079	0.281745	-1.42253	0.154873	0.667208	ENSMUSG00000063873.3	Slc24a3	3501
34.5279	-0.612758	0.430715	-1.42265	0.154837	0.667208	ENSMUSG00000087184.1	LOC108167931	3502
916.982	-0.440988	0.310192	-1.42166	0.155125	0.667248	ENSMUSG00000017760.9	Ctsa	3503
1476.8	-0.270718	0.190426	-1.42165	0.155129	0.667248	ENSMUSG00000021466.5	Ptch1	3504
3855.39	0.161617	0.113688	1.42158	0.155147	0.667248	ENSMUSG00000025246.7	Tbl1x	3505
1776.66	0.303647	0.213582	1.42169	0.155117	0.667248	ENSMUSG00000031788.7	Kifc3	3506
220.635	-0.499083	0.350921	-1.42221	0.154966	0.667248	ENSMUSG00000037362.8	Nov	3507
63.7896	-0.449123	0.315882	-1.42181	0.155082	0.667248	ENSMUSG00000055912.2	Tmem150a	3508
86.829	0.36211	0.254805	1.42112	0.15528	0.667631	ENSMUSG00000036278.6	Macrod1	3509
1460.99	-0.27988	0.197088	-1.42007	0.155586	0.66789	ENSMUSG00000006315.8	Tmem147	3510
8184.17	0.187143	0.13175	1.42045	0.155478	0.66789	ENSMUSG00000020176.10	Grb10	3511
1286.21	0.233869	0.164675	1.42019	0.155553	0.66789	ENSMUSG00000021112.8	Mpp5	3512
2026.21	-0.374993	0.264056	-1.42013	0.15557	0.66789	ENSMUSG00000029016.6	Clcn6	3513
914.763	0.169962	0.11964	1.42062	0.155428	0.66789	ENSMUSG00000050730.8	Arhgap42	3514
54.8542	-0.434019	0.305646	-1.42	0.155606	0.66789	ENSMUSG00000079437.3		3515
62.8241	0.480444	0.338409	1.41972	0.155691	0.668061	ENSMUSG00000068105.3	Tnfrsf13c	3516
7462.22	0.197899	0.139412	1.41953	0.155745	0.668104	ENSMUSG00000020777.10	Acox1	3517
209.218	0.269063	0.189666	1.41862	0.15601	0.668862	ENSMUSG00000025213.5	Kazald1	3518
219.787	-0.31964	0.22531	-1.41867	0.155996	0.668862	ENSMUSG00000037016.6	Frem2	3519
7172.59	0.207904	0.146571	1.41845	0.15606	0.668886	ENSMUSG00000002102.9	Psmc3	3520
302.001	-0.233438	0.164731	-1.41709	0.156457	0.670398	ENSMUSG00000092094.1	Zfp804b	3521
380.495	0.219627	0.155058	1.41641	0.156654	0.670776	ENSMUSG00000026307.6	Scly	3522
3697.68	0.165128	0.116575	1.41649	0.156632	0.670776	ENSMUSG00000032192.7	Gnb5	3523
11839.8	0.191789	0.135413	1.41633	0.156679	0.670776	ENSMUSG00000047547.8	Cltb	3524
4946.2	0.28617	0.20218	1.41542	0.156944	0.671722	ENSMUSG00000048758.7	Rpl29	3525
4215.33	-0.356091	0.251633	-1.41512	0.157032	0.671735	ENSMUSG00000039202.6	Abhd2	3526
25.5199	-0.710473	0.502121	-1.41494	0.157085	0.671735	ENSMUSG00000041390.11	Mdfic	3527
58.5174	-0.503573	0.355931	-1.41481	0.157126	0.671735	ENSMUSG00000042793.7	Lgr6	3528
128.45	-0.351441	0.248399	-1.41482	0.15712	0.671735	ENSMUSG00000053205.7	Styx	3529
9192.72	0.186886	0.132125	1.41446	0.157227	0.671789	ENSMUSG00000024122.10	Pdpk1	3530
4082.28	0.17393	0.122961	1.41451	0.157213	0.671789	ENSMUSG00000039678.6	Tbc1d13	3531
125.693	-0.313483	0.221693	-1.41404	0.15735	0.672102	ENSMUSG00000020892.3	Aloxe3	3532
2501.75	0.155832	0.110214	1.41391	0.15739	0.672102	ENSMUSG00000057531.6	Dtnbp1	3533
973.692	0.173754	0.122906	1.41371	0.157447	0.672156	ENSMUSG00000037376.8	Trmt6	3534
8855.59	-0.143203	0.101316	-1.41343	0.157529	0.672318	ENSMUSG00000066705.6	Fxyd6	3535
1054.55	0.18828	0.133324	1.4122	0.157892	0.672803	ENSMUSG00000022721.11	Trmt2a	3536
1582.46	0.234254	0.165888	1.41212	0.157914	0.672803	ENSMUSG00000031930.9	Wwp2	3537
1130.53	0.186302	0.131922	1.4122	0.15789	0.672803	ENSMUSG00000042115.4	Klhdc8a	3538
127.475	-0.305998	0.216692	-1.41213	0.157911	0.672803	ENSMUSG00000044469.7	Tnfaip8l1	3539
43.4325	-0.927185	0.656654	-1.41198	0.157955	0.672803	ENSMUSG00000044921.4	Rassf9	3540
26588.7	0.162728	0.115221	1.41231	0.157859	0.672803	ENSMUSG00000049354.8	Dcaf7	3541
1274.89	-0.337007	0.238556	-1.4127	0.157745	0.672803	ENSMUSG00000066150.6	Slc31a1	3542
1309.1	0.210335	0.149007	1.41158	0.158074	0.672926	ENSMUSG00000003299.9	Mrpl4	3543
125.585	0.407534	0.288762	1.41132	0.158151	0.672926	ENSMUSG00000025140.9	Pycr1	3544
627.419	-0.192166	0.136165	-1.41128	0.158162	0.672926	ENSMUSG00000030750.7	Nsmce1	3545
631.435	0.208481	0.147704	1.41148	0.158104	0.672926	ENSMUSG00000041119.5	Pde9a	3546
1127.77	-0.352464	0.249841	-1.41075	0.158318	0.673398	ENSMUSG00000002103.8	Acp2	3547
3567.78	0.182555	0.129422	1.41054	0.158379	0.673467	ENSMUSG00000030127.9	Cops7a	3548
1201.71	0.180127	0.127716	1.41037	0.158431	0.673498	ENSMUSG00000025722.9	Wdr73	3549
203.174	-0.293048	0.207942	-1.40928	0.158753	0.674188	ENSMUSG00000035293.7	G2e3	3550
942.435	0.21346	0.151435	1.40958	0.158664	0.674188	ENSMUSG00000038685.10	Rtel1	3551
1608.39	0.212215	0.150591	1.40921	0.158772	0.674188	ENSMUSG00000040842.11	Szrd1	3552
32.3363	-0.678117	0.481145	-1.40938	0.158723	0.674188	ENSMUSG00000057722.10	Lepr	3553
1013.04	-0.19989	0.141887	-1.4088	0.158894	0.674519	ENSMUSG00000091811.1	Inafm1	3554
29942.5	0.190452	0.135226	1.40839	0.159015	0.67484	ENSMUSG00000005469.8	Prkaca	3555
522.599	-0.513006	0.364477	-1.40751	0.159276	0.675759	ENSMUSG00000073411.4	H2-D1	3556
2827.97	0.27559	0.195832	1.40728	0.159345	0.675862	ENSMUSG00000019082.9	Slc25a22	3557
1490.14	-0.180537	0.128312	-1.40702	0.159422	0.675997	ENSMUSG00000036334.7	Igsf10	3558
1743.12	-0.36026	0.256356	-1.40531	0.159928	0.676068	ENSMUSG00000004031.8	Brinp2	3559
80.9825	-0.492294	0.350214	-1.4057	0.159814	0.676068	ENSMUSG00000018819.4	Lsp1	3560
1685.25	-0.159868	0.113777	-1.4051	0.159991	0.676068	ENSMUSG00000020386.5	Sar1b	3561
12686.1	-0.400754	0.285133	-1.4055	0.159873	0.676068	ENSMUSG00000025089.8	Gfra1	3562
82.5427	-0.506236	0.360172	-1.40554	0.159861	0.676068	ENSMUSG00000026094.8	Stk17b	3563
226.348	0.372265	0.264864	1.40549	0.159875	0.676068	ENSMUSG00000028023.9	Pitx2	3564
3911.06	-0.189117	0.134603	-1.405	0.160021	0.676068	ENSMUSG00000032042.5	Srpr	3565
1225.4	-0.209723	0.149159	-1.40604	0.159712	0.676068	ENSMUSG00000039633.6	Lonrf1	3566
419.337	-0.387998	0.276104	-1.40526	0.159944	0.676068	ENSMUSG00000041762.8	Gpr155	3567
1375.38	0.189973	0.135065	1.40653	0.159566	0.676068	ENSMUSG00000052926.9	Rnaseh2a	3568
2912.25	0.196586	0.139816	1.40603	0.159714	0.676068	ENSMUSG00000062995.5	Ica1	3569
460.024	-0.191809	0.136346	-1.40679	0.159491	0.676068	ENSMUSG00000080078.2		3570
1277.58	-0.355069	0.252598	-1.40567	0.159821	0.676068	ENSMUSG00000092746.1		3571
597.949	-0.334372	0.238039	-1.4047	0.160112	0.676262	ENSMUSG00000026347.7	Tmem163	3572
79.5424	0.414717	0.295355	1.40413	0.160281	0.676787	ENSMUSG00000055494.5		3573
1927.35	0.199655	0.142235	1.4037	0.160409	0.676814	ENSMUSG00000025374.7	Nabp2	3574
6833.49	-0.501541	0.357311	-1.40365	0.160422	0.676814	ENSMUSG00000030683.4	Sez6l2	3575
4428.91	0.330971	0.235744	1.40395	0.160335	0.676814	ENSMUSG00000031834.9	Pik3r2	3576
431.153	-0.249687	0.177953	-1.40311	0.160585	0.676934	ENSMUSG00000023963.8	Cyp39a1	3577
168.954	-0.348496	0.248354	-1.40322	0.160551	0.676934	ENSMUSG00000027953.5	Slc50a1	3578
3613.61	0.171277	0.122063	1.40318	0.160562	0.676934	ENSMUSG00000060098.5	Prmt7	3579
423.039	0.245375	0.174968	1.4024	0.160796	0.677256	ENSMUSG00000026839.10	Upp2	3580
9578.77	0.201543	0.143684	1.40268	0.160712	0.677256	ENSMUSG00000032898.6	Fbxo21	3581
1260.84	-0.190465	0.135799	-1.40255	0.160751	0.677256	ENSMUSG00000060301.5	2610008E11Rik	3582
4136.46	-0.159827	0.113991	-1.4021	0.160886	0.677303	ENSMUSG00000029629.10	Phf14	3583
7269.9	0.166514	0.118764	1.40206	0.160897	0.677303	ENSMUSG00000047842.6	Diras2	3584
462.249	0.266711	0.190307	1.40147	0.161072	0.677312	ENSMUSG00000002409.10	Dyrk1b	3585
1238.05	0.197117	0.140679	1.40118	0.16116	0.677312	ENSMUSG00000033335.10	Dnm2	3586
891.572	0.196745	0.140404	1.40128	0.161131	0.677312	ENSMUSG00000038302.8	Afg1l	3587
8136.1	0.204791	0.146159	1.40115	0.161169	0.677312	ENSMUSG00000059981.5	Taok2	3588
223.344	0.28013	0.199876	1.40152	0.161058	0.677312	ENSMUSG00000085586.1		3589
195.979	1.78584	1.27436	1.40137	0.161105	0.677312	ENSMUSG00000091984.1		3590
1873.01	0.256245	0.182913	1.40091	0.16124	0.677425	ENSMUSG00000014426.7	Map3k4	3591
5150.94	0.169373	0.12094	1.40047	0.161372	0.67748	ENSMUSG00000018040.3	Rrp7a	3592
1808.88	0.192155	0.137286	1.39967	0.161613	0.67748	ENSMUSG00000021044.8	Adck1	3593
9794.42	0.207672	0.148271	1.40062	0.161326	0.67748	ENSMUSG00000026496.6	Parp1	3594
6098.69	0.209735	0.149791	1.40019	0.161457	0.67748	ENSMUSG00000027782.4	Kpna4	3595
239.846	-0.444235	0.317285	-1.40012	0.161478	0.67748	ENSMUSG00000038593.10	Tctn1	3596
1348.77	-0.255245	0.182292	-1.4002	0.161453	0.67748	ENSMUSG00000040681.8	Hmgn1	3597
461.126	-0.395261	0.282396	-1.39967	0.161612	0.67748	ENSMUSG00000041920.8	Slc16a6	3598
538.706	0.252679	0.180496	1.39992	0.161539	0.67748	ENSMUSG00000053279.6	Aldh1a1	3599
999.799	-1.27924	0.914085	-1.39948	0.161669	0.677527	ENSMUSG00000026043.11	Col3a1	3600
2107.65	0.242931	0.173615	1.39925	0.161738	0.67763	ENSMUSG00000031787.7	Katnb1	3601
1138.49	-0.171167	0.122363	-1.39885	0.161859	0.677948	ENSMUSG00000044098.8	Rsbn1	3602
739.297	-0.210435	0.150506	-1.39819	0.162056	0.678116	ENSMUSG00000024844.8	Banf1	3603
54.376	0.41864	0.299346	1.39852	0.161958	0.678116	ENSMUSG00000032593.5	Amigo3	3604
78.6652	-0.390902	0.279544	-1.39836	0.162006	0.678116	ENSMUSG00000035125.4	Gcfc2	3605
1637.09	-0.456331	0.32639	-1.39811	0.162079	0.678116	ENSMUSG00000036565.3	Ttyh3	3606
26.6111	0.567266	0.405879	1.39762	0.162226	0.678357	ENSMUSG00000004894.4	Hapln2	3607
1165.6	0.206377	0.147652	1.39772	0.162197	0.678357	ENSMUSG00000011837.3	Snapc2	3608
301.299	-0.235521	0.168543	-1.3974	0.162294	0.678452	ENSMUSG00000085692.1		3609
585.022	-1.06517	0.76271	-1.39656	0.162545	0.678558	ENSMUSG00000028763.10	Hspg2	3610
3373.81	0.263317	0.188514	1.3968	0.162473	0.678558	ENSMUSG00000029860.9	Zyx	3611
2355.86	-0.405074	0.289956	-1.39702	0.162409	0.678558	ENSMUSG00000035596.8	Mboat7	3612
2361.62	0.205751	0.147323	1.3966	0.162534	0.678558	ENSMUSG00000038984.3	Tspyl5	3613
3992.06	0.174787	0.125136	1.39678	0.162479	0.678558	ENSMUSG00000040433.9	Zbtb38	3614
288.901	-0.429146	0.307343	-1.39631	0.162622	0.678651	ENSMUSG00000031659.5	Adcy7	3615
2665.32	0.323494	0.231728	1.39601	0.162713	0.678651	ENSMUSG00000034168.6	Irf2bpl	3616
2249.9	0.283749	0.203296	1.39574	0.162792	0.678651	ENSMUSG00000039989.7	Cbx4	3617
33.1655	-0.523588	0.375121	-1.39579	0.162779	0.678651	ENSMUSG00000087488.1		3618
641.758	0.26599	0.190527	1.39608	0.162692	0.678651	ENSMUSG00000092607.1	Scnm1	3619
1266.21	0.264344	0.189481	1.3951	0.162986	0.678715	ENSMUSG00000023905.8	Tnfrsf12a	3620
2054.45	-0.425003	0.304571	-1.39542	0.16289	0.678715	ENSMUSG00000027217.5	Tspan18	3621
691.989	-0.185774	0.133139	-1.39534	0.162914	0.678715	ENSMUSG00000050846.7	Zfp623	3622
36.9069	0.54508	0.390711	1.3951	0.162987	0.678715	ENSMUSG00000082064.3		3623
7562.49	0.24084	0.172769	1.394	0.163318	0.678781	ENSMUSG00000021957.6	Tkt	3624
13719.8	0.255376	0.183186	1.39408	0.163293	0.678781	ENSMUSG00000029713.9	Gnb2	3625
2738.44	0.168651	0.120907	1.39489	0.16305	0.678781	ENSMUSG00000030301.10	Ccdc91	3626
957.256	-0.207432	0.148765	-1.39436	0.163209	0.678781	ENSMUSG00000035696.9	Rnf38	3627
2685.37	0.17851	0.128003	1.39457	0.163146	0.678781	ENSMUSG00000047539.4	Fbxo28	3628
199.976	0.303998	0.218073	1.39402	0.163312	0.678781	ENSMUSG00000050675.6	Gp1ba	3629
676.257	0.242739	0.174073	1.39447	0.163177	0.678781	ENSMUSG00000073455.3		3630
26.8147	-0.706361	0.506918	-1.39344	0.163486	0.678878	ENSMUSG00000046500.7	Fam19a4	3631
1072.76	0.209206	0.150149	1.39333	0.163521	0.678878	ENSMUSG00000049764.6	Zfp280b	3632
511.144	-0.392828	0.281928	-1.39336	0.16351	0.678878	ENSMUSG00000062252.7	Lhfpl5	3633
23.1641	-0.823064	0.590708	-1.39335	0.163514	0.678878	ENSMUSG00000085069.1	Gm13111	3634
14681.7	0.199719	0.143487	1.39189	0.163956	0.680496	ENSMUSG00000024777.9	Ppp2r5b	3635
120.396	-0.347323	0.249568	-1.3917	0.164014	0.680523	ENSMUSG00000034563.9	Ccpg1	3636
147.445	-0.356092	0.255892	-1.39157	0.164053	0.680523	ENSMUSG00000044037.8	Als2cl	3637
5432.91	0.166436	0.119619	1.39139	0.164109	0.680568	ENSMUSG00000035629.10	Rubcn	3638
824.924	1.83047	1.31582	1.39113	0.164187	0.680704	ENSMUSG00000078894.3	2210418O10Rik	3639
73.3276	-0.381071	0.273999	-1.39077	0.164294	0.680961	ENSMUSG00000089809.2	A930011G23Rik	3640
3918.03	0.200395	0.144127	1.39041	0.164405	0.681237	ENSMUSG00000020823.10	Sec14l1	3641
62.9081	-0.491303	0.353692	-1.38907	0.164811	0.681419	ENSMUSG00000005148.7	Klf5	3642
18646.4	-0.395338	0.284499	-1.38959	0.164652	0.681419	ENSMUSG00000005338.6	Cadm3	3643
3944.84	-0.361916	0.260514	-1.38924	0.16476	0.681419	ENSMUSG00000019796.5	Lrp11	3644
4143.4	0.260558	0.18751	1.38957	0.164659	0.681419	ENSMUSG00000024268.8	Celf4	3645
1408.45	0.174557	0.125662	1.3891	0.164801	0.681419	ENSMUSG00000024835.8	Coro1b	3646
12283.4	-0.473436	0.340784	-1.38925	0.164755	0.681419	ENSMUSG00000033161.8	Atp1a1	3647
25.6365	0.593953	0.427448	1.38953	0.164671	0.681419	ENSMUSG00000033268.8	Duox1	3648
178.846	-0.342286	0.246295	-1.38974	0.164609	0.681419	ENSMUSG00000038048.7	Cntnap5c	3649
11688	0.160067	0.115347	1.3877	0.165228	0.6815	ENSMUSG00000004071.6	Cdip1	3650
1192.12	-0.180491	0.130061	-1.38774	0.165217	0.6815	ENSMUSG00000026239.8	Pde6d	3651
6683.32	0.164746	0.118628	1.38877	0.164903	0.6815	ENSMUSG00000030554.8	Synm	3652
3651.58	0.203463	0.14657	1.38816	0.165088	0.6815	ENSMUSG00000045174.8	Amer3	3653
1062.96	0.182164	0.131235	1.38807	0.165115	0.6815	ENSMUSG00000058761.3	Rnf169	3654
1619.8	-0.183324	0.132109	-1.38767	0.165237	0.6815	ENSMUSG00000059208.7	Hnrnpm	3655
103.58	0.330477	0.238053	1.38825	0.165062	0.6815	ENSMUSG00000064326.6	Siva1	3656
98.8985	-0.367968	0.265119	-1.38794	0.165157	0.6815	ENSMUSG00000081930.1		3657
202.735	0.313573	0.225854	1.38839	0.165019	0.6815	ENSMUSG00000086966.1		3658
5965.66	0.186824	0.134686	1.38711	0.165408	0.68202	ENSMUSG00000056486.10	Chn1	3659
867.968	0.268963	0.193933	1.38688	0.165477	0.68212	ENSMUSG00000026207.9	Speg	3660
164.846	-0.523878	0.377864	-1.38642	0.165619	0.682517	ENSMUSG00000070498.1	Tmem132b	3661
51482.1	0.292503	0.211042	1.38599	0.165749	0.682865	ENSMUSG00000034994.9	Eef2	3662
28.3288	-0.85214	0.615052	-1.38548	0.165907	0.682983	ENSMUSG00000010362.3	Rdm1	3663
1815.69	0.191819	0.138488	1.38509	0.166024	0.682983	ENSMUSG00000024424.8	Ttc39c	3664
8510.56	0.187794	0.135564	1.38528	0.165967	0.682983	ENSMUSG00000028431.5	Elp1	3665
1993.02	0.176848	0.127687	1.38501	0.166049	0.682983	ENSMUSG00000032555.3	Topbp1	3666
1455.83	0.185538	0.133941	1.38522	0.165985	0.682983	ENSMUSG00000037940.8	Inpp4b	3667
15342	0.196734	0.141998	1.38547	0.165908	0.682983	ENSMUSG00000045962.9	Wnk1	3668
8708.96	-0.415354	0.299942	-1.38478	0.166119	0.683084	ENSMUSG00000032336.9	Nptn	3669
828.828	0.269538	0.194702	1.38436	0.166248	0.683427	ENSMUSG00000025403.3	Shmt2	3670
456.677	-0.523246	0.378042	-1.38409	0.166329	0.683577	ENSMUSG00000036422.4	Pcdh8	3671
1676.04	-0.4483	0.324513	-1.38145	0.167139	0.683744	ENSMUSG00000000632.7	Sez6	3672
4926.72	0.25966	0.18801	1.3811	0.167248	0.683744	ENSMUSG00000001229.6	Dpp9	3673
1233.24	0.174632	0.126322	1.38244	0.166838	0.683744	ENSMUSG00000002625.8	Akap8l	3674
2122.61	0.238324	0.172603	1.38076	0.167352	0.683744	ENSMUSG00000018334.9	Ksr1	3675
1098.78	0.235494	0.170742	1.37924	0.16782	0.683744	ENSMUSG00000018378.6	2210416O15Rik	3676
1457.77	0.183799	0.133046	1.38147	0.167135	0.683744	ENSMUSG00000020107.3	Anapc16	3677
4866.87	-0.183265	0.132723	-1.3808	0.167339	0.683744	ENSMUSG00000020358.10	Hnrnpab	3678
2393.75	0.165162	0.119472	1.38243	0.166839	0.683744	ENSMUSG00000021671.8	Poc5	3679
694.521	0.199306	0.144501	1.37927	0.167811	0.683744	ENSMUSG00000024228.6	Nudt12	3680
13119.6	0.195729	0.141479	1.38345	0.166528	0.683744	ENSMUSG00000024587.9	Nars	3681
2391.21	0.276787	0.20022	1.38242	0.166844	0.683744	ENSMUSG00000024773.8	Atg2a	3682
2323.02	0.189513	0.137273	1.38055	0.167417	0.683744	ENSMUSG00000025280.7	Polr3a	3683
1914.81	0.244579	0.177169	1.38048	0.167439	0.683744	ENSMUSG00000026313.8	Hdac4	3684
2761.03	0.155073	0.112209	1.382	0.166971	0.683744	ENSMUSG00000028455.9	Stoml2	3685
1466.58	0.265275	0.192302	1.37947	0.167751	0.683744	ENSMUSG00000028917.8	Plekhm2	3686
5619.86	0.158328	0.114647	1.38101	0.167277	0.683744	ENSMUSG00000029030.8	Tprgl	3687
5483.06	0.337552	0.244378	1.38127	0.167197	0.683744	ENSMUSG00000029603.9	Dtx1	3688
222.155	-0.270077	0.195675	-1.38023	0.167515	0.683744	ENSMUSG00000032352.7	Lrrc1	3689
667.077	-0.260463	0.18869	-1.38038	0.167471	0.683744	ENSMUSG00000034361.3	Cpne2	3690
2455.08	0.162326	0.117405	1.38261	0.166784	0.683744	ENSMUSG00000035248.7	Tut7	3691
223.999	0.226702	0.164261	1.38014	0.167544	0.683744	ENSMUSG00000035944.10	Ttc38	3692
746.067	0.245255	0.177462	1.38202	0.166966	0.683744	ENSMUSG00000036430.7	Tbcc	3693
371.764	-0.333563	0.241642	-1.3804	0.167463	0.683744	ENSMUSG00000039488.8	Cntn5	3694
1225.37	0.236069	0.171094	1.37976	0.167662	0.683744	ENSMUSG00000039936.10	Pik3cd	3695
229.412	-0.384533	0.278326	-1.38159	0.167097	0.683744	ENSMUSG00000042116.3	Vwa1	3696
43.5706	-0.451381	0.32716	-1.3797	0.16768	0.683744	ENSMUSG00000049687.5	Pheta2	3697
2306.91	0.198437	0.143863	1.37934	0.16779	0.683744	ENSMUSG00000051483.8	Cbr1	3698
4244.96	0.170498	0.123562	1.37985	0.167632	0.683744	ENSMUSG00000056692.6	D17Wsu92e	3699
28.3892	-0.633656	0.458323	-1.38255	0.166802	0.683744	ENSMUSG00000064252.5	Olfr329-ps	3700
52.9284	0.481719	0.348299	1.38306	0.166645	0.683744	ENSMUSG00000072675.5	Duxbl2	3701
167.3	0.502827	0.364473	1.3796	0.16771	0.683744	ENSMUSG00000083623.1		3702
277.499	-0.242933	0.175762	-1.38217	0.166918	0.683744	ENSMUSG00000090946.1	Ccdc71l	3703
2149.46	-0.190892	0.138488	-1.37839	0.168082	0.684439	ENSMUSG00000008393.8	Carhsp1	3704
2951.67	0.149535	0.108476	1.3785	0.168048	0.684439	ENSMUSG00000029458.8	Brap	3705
3513.54	0.195784	0.142198	1.37684	0.168561	0.684686	ENSMUSG00000017667.9	Zfp334	3706
264.065	0.231131	0.16781	1.37734	0.168406	0.684686	ENSMUSG00000021287.6	Xrcc3	3707
96.4138	-0.369804	0.268455	-1.37753	0.168349	0.684686	ENSMUSG00000021569.8	Trip13	3708
167.826	-0.260804	0.189405	-1.37696	0.168523	0.684686	ENSMUSG00000022262.7	Dnah5	3709
918.155	0.251218	0.182475	1.37673	0.168596	0.684686	ENSMUSG00000024952.5	Rps6ka4	3710
382.319	-0.442865	0.321625	-1.37696	0.168524	0.684686	ENSMUSG00000028048.5	Gba	3711
18655.7	0.198364	0.144015	1.37738	0.168393	0.684686	ENSMUSG00000031960.8	Aars	3712
3125.93	0.189067	0.137209	1.37794	0.168221	0.684686	ENSMUSG00000036792.5	Mbd5	3713
8382.6	0.249955	0.1815	1.37716	0.168462	0.684686	ENSMUSG00000040009.5	Gnaz	3714
4483.11	0.282047	0.204849	1.37686	0.168556	0.684686	ENSMUSG00000051403.8	Ppp1r37	3715
1099.12	0.348605	0.253534	1.37498	0.169137	0.684901	ENSMUSG00000002781.9	Tmem143	3716
1561.35	0.204155	0.148473	1.37503	0.169122	0.684901	ENSMUSG00000008305.11	Tle1	3717
4484	0.250346	0.182056	1.37511	0.169099	0.684901	ENSMUSG00000013787.9	Ehmt2	3718
12932.6	0.161762	0.117626	1.37523	0.16906	0.684901	ENSMUSG00000018395.12	Kif3a	3719
9497.7	0.149493	0.108718	1.37505	0.169115	0.684901	ENSMUSG00000036062.7	Phf24	3720
359.133	0.234525	0.170561	1.37503	0.169124	0.684901	ENSMUSG00000037108.7	Zcwpw1	3721
71.0022	-0.48273	0.350797	-1.37609	0.168793	0.684901	ENSMUSG00000041907.7	Gpr45	3722
408.708	-0.355271	0.258389	-1.37495	0.169148	0.684901	ENSMUSG00000042581.8	Thsd7b	3723
42.481	-0.499102	0.362869	-1.37543	0.168997	0.684901	ENSMUSG00000048603.2	Gm9828	3724
522.714	-0.219151	0.159319	-1.37554	0.168963	0.684901	ENSMUSG00000054484.8	Tmem62	3725
15071.4	0.163955	0.11914	1.37615	0.168774	0.684901	ENSMUSG00000060036.7	Rpl3	3726
6143.23	0.179648	0.130694	1.37457	0.169264	0.685003	ENSMUSG00000004530.6	Coro1c	3727
5660.96	0.188467	0.137101	1.37466	0.169237	0.685003	ENSMUSG00000063801.6	Ap3s2	3728
737.221	0.268222	0.195153	1.37441	0.169313	0.685017	ENSMUSG00000034974.5	Dapk3	3729
1781.79	0.21686	0.157801	1.37427	0.169359	0.685017	ENSMUSG00000038473.8	Nos1ap	3730
2645.91	0.17899	0.130424	1.37237	0.169947	0.685046	ENSMUSG00000004815.6	Dgkq	3731
3570	0.183226	0.133798	1.36942	0.170869	0.685046	ENSMUSG00000005069.6	Pex5	3732
45.6727	-0.513934	0.375005	-1.37047	0.17054	0.685046	ENSMUSG00000017756.7	Slc12a7	3733
128.943	0.358139	0.260857	1.37293	0.169774	0.685046	ENSMUSG00000018648.9	Dusp14	3734
850.102	-0.319172	0.232414	-1.37329	0.169662	0.685046	ENSMUSG00000019590.9	Cyb561	3735
38.7856	-0.581933	0.424739	-1.37009	0.170657	0.685046	ENSMUSG00000020758.9	Itgb4	3736
593.265	-0.447998	0.327094	-1.36963	0.170802	0.685046	ENSMUSG00000021091.8	Serpina3n	3737
560.626	0.186498	0.135814	1.37318	0.169695	0.685046	ENSMUSG00000021420.6	Fars2	3738
156.863	-0.44164	0.321658	-1.37301	0.169748	0.685046	ENSMUSG00000021587.4	Pcsk1	3739
1894.02	0.181221	0.132278	1.37001	0.170685	0.685046	ENSMUSG00000023186.8	Vwa5a	3740
100.875	-0.543127	0.396042	-1.37139	0.170254	0.685046	ENSMUSG00000024600.8	Slc27a6	3741
1803.15	0.201152	0.146664	1.37151	0.170215	0.685046	ENSMUSG00000025245.7	Lztfl1	3742
5527.4	0.199227	0.145282	1.37131	0.170277	0.685046	ENSMUSG00000025745.5	Hadha	3743
2221.59	0.214576	0.156229	1.37347	0.169606	0.685046	ENSMUSG00000026209.8	Dnpep	3744
2883.43	0.163552	0.119374	1.37008	0.17066	0.685046	ENSMUSG00000026289.8	Atg16l1	3745
1520.08	-0.236315	0.172315	-1.37141	0.170246	0.685046	ENSMUSG00000027304.9	Rtf1	3746
512.73	-0.265563	0.193898	-1.3696	0.170811	0.685046	ENSMUSG00000028033.9	Kcnq5	3747
114.077	-0.356502	0.260102	-1.37062	0.170493	0.685046	ENSMUSG00000029470.8	P2rx4	3748
4298.51	0.169689	0.123738	1.37136	0.170262	0.685046	ENSMUSG00000031826.13	Usp10	3749
28621.6	0.221247	0.161409	1.37072	0.170461	0.685046	ENSMUSG00000031840.6	Rab3a	3750
599.678	-0.465825	0.34018	-1.36935	0.170891	0.685046	ENSMUSG00000032553.8	Srprb	3751
1203.64	0.179571	0.130796	1.37291	0.169781	0.685046	ENSMUSG00000032633.6	Flcn	3752
387.032	0.242348	0.176831	1.3705	0.17053	0.685046	ENSMUSG00000034616.9	Ssh3	3753
36.5563	-0.48925	0.357323	-1.36921	0.170933	0.685046	ENSMUSG00000036091.2	Hyal3	3754
287.954	-0.428914	0.313323	-1.36892	0.171024	0.685046	ENSMUSG00000036676.8	Tmtc3	3755
1518.28	0.225795	0.16436	1.37379	0.169508	0.685046	ENSMUSG00000040472.8	Rabggta	3756
3697.48	-0.154509	0.112811	-1.36962	0.170806	0.685046	ENSMUSG00000046607.5	Hrk	3757
184.984	-0.312182	0.227704	-1.371	0.170376	0.685046	ENSMUSG00000047789.3	Slc38a9	3758
296.239	0.315546	0.230338	1.36993	0.170709	0.685046	ENSMUSG00000048546.7	Tob2	3759
4323.82	-0.150753	0.109922	-1.37145	0.170234	0.685046	ENSMUSG00000049550.10	Clip1	3760
51.2658	0.467598	0.341599	1.36885	0.171046	0.685046	ENSMUSG00000050490.6		3761
5132.88	0.188382	0.137452	1.37053	0.170522	0.685046	ENSMUSG00000053119.5	Chmp3	3762
30.9183	-0.63338	0.461261	-1.37315	0.169706	0.685046	ENSMUSG00000065947.3	ND4L	3763
1689.99	-0.22129	0.161648	-1.36896	0.171012	0.685046	ENSMUSG00000066306.5	Numa1	3764
320.263	-0.297086	0.216919	-1.36957	0.170822	0.685046	ENSMUSG00000066595.4	Flvcr1	3765
51.1355	0.414447	0.30215	1.37166	0.170169	0.685046	ENSMUSG00000080059.3	Rps19-ps3	3766
323.243	-0.217483	0.15844	-1.37266	0.169859	0.685046	ENSMUSG00000086622.1		3767
12577.1	0.170388	0.124511	1.36846	0.17117	0.68536	ENSMUSG00000036707.9	Cab39	3768
656.037	0.240901	0.176084	1.36811	0.171279	0.685615	ENSMUSG00000074364.4	Ehd2	3769
1632.49	-0.161694	0.118226	-1.36767	0.171416	0.685618	ENSMUSG00000033022.7	Cdo1	3770
228.352	0.506397	0.370241	1.36775	0.171391	0.685618	ENSMUSG00000054716.3	Zfp771	3771
272.42	0.24892	0.182002	1.36768	0.171413	0.685618	ENSMUSG00000082274.1		3772
1800.11	-0.355155	0.260904	-1.36125	0.173435	0.685909	ENSMUSG00000000532.8	Acvr1b	3773
533.021	-0.314767	0.230999	-1.36263	0.172999	0.685909	ENSMUSG00000001627.5	Ifrd1	3774
134.436	-0.268367	0.197143	-1.36128	0.173424	0.685909	ENSMUSG00000002459.10	Rgs20	3775
6699.28	0.153071	0.112089	1.36562	0.172058	0.685909	ENSMUSG00000003452.9	Bicd1	3776
2148.58	0.218554	0.160231	1.36399	0.172571	0.685909	ENSMUSG00000006435.9	Neurl1a	3777
91.7408	-0.421346	0.309137	-1.36298	0.17289	0.685909	ENSMUSG00000007279.7	Scube2	3778
123.458	-0.809431	0.593033	-1.3649	0.172284	0.685909	ENSMUSG00000007655.9	Cav1	3779
1913.95	0.177314	0.129876	1.36525	0.172175	0.685909	ENSMUSG00000013076.8	Amotl1	3780
8855.68	0.172815	0.126621	1.36482	0.172308	0.685909	ENSMUSG00000018481.9	Appbp2	3781
191.024	-0.322214	0.236102	-1.36472	0.17234	0.685909	ENSMUSG00000018900.7	Slc22a5	3782
1538.1	0.513332	0.376564	1.3632	0.172819	0.685909	ENSMUSG00000019261.2	Map1s	3783
36.2298	0.517128	0.378591	1.36593	0.171962	0.685909	ENSMUSG00000020656.9	Grhl1	3784
27364.3	-0.386508	0.283346	-1.36408	0.172541	0.685909	ENSMUSG00000021087.10	Rtn1	3785
4518.81	0.169734	0.124575	1.3625	0.173039	0.685909	ENSMUSG00000021255.10	Esrrb	3786
7820.01	0.180658	0.132326	1.36524	0.172176	0.685909	ENSMUSG00000022031.4	Elp3	3787
10510.3	0.143125	0.104884	1.3646	0.17238	0.685909	ENSMUSG00000022043.11	Trim35	3788
85.3285	-0.675223	0.495177	-1.3636	0.172694	0.685909	ENSMUSG00000022912.8	Pros1	3789
759.855	-0.209251	0.153502	-1.36318	0.172825	0.685909	ENSMUSG00000024258.3	Polr2d	3790
324.613	-0.370897	0.271997	-1.36361	0.172691	0.685909	ENSMUSG00000024799.7	Vps51	3791
314.103	-0.279495	0.205224	-1.3619	0.173229	0.685909	ENSMUSG00000025157.7	Zdhhc16	3792
931.425	0.189869	0.138963	1.36633	0.171835	0.685909	ENSMUSG00000025484.8	Bet1l	3793
259.183	-0.296737	0.217831	-1.36223	0.173124	0.685909	ENSMUSG00000025938.9	Slco5a1	3794
4420.35	-0.196615	0.144369	-1.36189	0.173234	0.685909	ENSMUSG00000027309.12	4930402H24Rik	3795
1202.86	-0.162612	0.11946	-1.36122	0.173443	0.685909	ENSMUSG00000029552.12	Tes	3796
3993.99	0.210881	0.154318	1.36654	0.17177	0.685909	ENSMUSG00000029763.11	Exoc4	3797
396.353	-0.389678	0.286183	-1.36164	0.173312	0.685909	ENSMUSG00000033453.7	Adamts15	3798
2307.95	0.149145	0.109443	1.36277	0.172955	0.685909	ENSMUSG00000036180.7	Gatad2a	3799
4870.47	0.338995	0.248578	1.36374	0.172649	0.685909	ENSMUSG00000038406.8	Scaf1	3800
170.788	0.28079	0.206209	1.36168	0.173299	0.685909	ENSMUSG00000038550.4	Ciart	3801
1368.6	0.263374	0.192656	1.36707	0.171604	0.685909	ENSMUSG00000038838.9	Vars2	3802
1863.26	0.191831	0.140432	1.366	0.171938	0.685909	ENSMUSG00000039148.4	Sart1	3803
2412.99	0.177096	0.129719	1.36523	0.172179	0.685909	ENSMUSG00000049553.8	Polr1a	3804
442.018	-0.245671	0.179986	-1.36494	0.172271	0.685909	ENSMUSG00000049946.7	BC030500	3805
31.3344	-0.581924	0.425955	-1.36616	0.171888	0.685909	ENSMUSG00000050666.7	Vstm4	3806
14978.1	0.148814	0.108982	1.36549	0.172099	0.685909	ENSMUSG00000053580.8	Tanc2	3807
725.748	-0.203463	0.14921	-1.3636	0.172692	0.685909	ENSMUSG00000060002.8	Chpt1	3808
50.1156	0.43476	0.318738	1.36401	0.172566	0.685909	ENSMUSG00000060519.5	Tor3a	3809
6204.55	0.271469	0.198871	1.36505	0.172238	0.685909	ENSMUSG00000061689.8	Dlgap4	3810
9706.27	0.213453	0.15681	1.36122	0.173444	0.685909	ENSMUSG00000062444.8	Ap3b2	3811
496.323	0.390582	0.286816	1.36179	0.173265	0.685909	ENSMUSG00000067579.6		3812
70.1911	0.465274	0.341293	1.36327	0.172798	0.685909	ENSMUSG00000071573.7	Rnls	3813
66.856	-0.397156	0.291625	-1.36187	0.173238	0.685909	ENSMUSG00000072809.2		3814
63.9527	0.42617	0.312138	1.36533	0.17215	0.685909	ENSMUSG00000074818.5	Pdzd7	3815
1664.92	0.258783	0.190218	1.36046	0.173685	0.686324	ENSMUSG00000006218.4	Fam131c	3816
761.533	-0.238891	0.175586	-1.36054	0.17366	0.686324	ENSMUSG00000040746.9	Rnf167	3817
1137.69	-0.349006	0.256506	-1.36061	0.173636	0.686324	ENSMUSG00000062184.5	Hs6st2	3818
6164	0.166485	0.122423	1.35992	0.173855	0.686635	ENSMUSG00000033763.8	Mtss1l	3819
13879.5	0.307992	0.226468	1.35998	0.173836	0.686635	ENSMUSG00000048142.8	Nat8l	3820
612.985	0.177184	0.130331	1.3595	0.173989	0.686987	ENSMUSG00000039316.8	Rftn1	3821
2169.38	-0.421739	0.310486	-1.35832	0.174363	0.687487	ENSMUSG00000004113.11	Cacna1b	3822
761.642	-0.290758	0.214017	-1.35858	0.174281	0.687487	ENSMUSG00000026502.7	Desi2	3823
1041.05	-0.34807	0.256267	-1.35823	0.174389	0.687487	ENSMUSG00000031714.8	Gab1	3824
336.156	-0.246015	0.181079	-1.35861	0.174271	0.687487	ENSMUSG00000035762.8	Tmem161b	3825
1604.92	0.180574	0.132934	1.35838	0.174345	0.687487	ENSMUSG00000036613.7	Eipr1	3826
3002.41	0.193104	0.142147	1.35848	0.17431	0.687487	ENSMUSG00000040952.9	Rps19	3827
424.71	-0.345352	0.255184	-1.35334	0.175946	0.687657	ENSMUSG00000001942.7	Siae	3828
3894.49	0.265695	0.196455	1.35244	0.176233	0.687657	ENSMUSG00000002984.10	Tomm40	3829
597.901	0.4452	0.328902	1.35359	0.175866	0.687657	ENSMUSG00000004931.9	Apba3	3830
29673.1	0.203666	0.150376	1.35438	0.175616	0.687657	ENSMUSG00000007564.8	Ppp2r1a	3831
4787.49	-0.176613	0.13069	-1.35139	0.17657	0.687657	ENSMUSG00000018567.8	Gabarap	3832
81.5051	-0.383479	0.283176	-1.35421	0.17567	0.687657	ENSMUSG00000020019.4	Ntn4	3833
1200.06	0.183602	0.135819	1.35181	0.176436	0.687657	ENSMUSG00000020832.7	Eral1	3834
3600.98	0.194173	0.143111	1.3568	0.174844	0.687657	ENSMUSG00000020918.7	Kat2a	3835
6713.94	0.156739	0.116006	1.35112	0.176656	0.687657	ENSMUSG00000021037.6	Ahsa1	3836
1146.49	0.219219	0.161812	1.35477	0.17549	0.687657	ENSMUSG00000022076.9	Klhl1	3837
131.231	-0.285158	0.210976	-1.35161	0.1765	0.687657	ENSMUSG00000023031.7	Cela1	3838
77.4116	-0.66674	0.493366	-1.35141	0.176564	0.687657	ENSMUSG00000024899.6	Papss2	3839
880.242	0.163896	0.120734	1.3575	0.174623	0.687657	ENSMUSG00000025646.2	Atrip	3840
2306.77	-0.245178	0.180776	-1.35626	0.175018	0.687657	ENSMUSG00000026110.9	Mgat4a	3841
430.755	-0.264544	0.194989	-1.35671	0.174872	0.687657	ENSMUSG00000026698.7	Pigc	3842
2202.68	0.192674	0.141999	1.35687	0.174823	0.687657	ENSMUSG00000026773.10	Pfkfb3	3843
937.177	0.196693	0.14543	1.35249	0.17622	0.687657	ENSMUSG00000027316.8	Gfra4	3844
31910.8	0.154077	0.114006	1.35148	0.176541	0.687657	ENSMUSG00000027438.8	Napb	3845
5755.26	0.159012	0.117298	1.35562	0.175219	0.687657	ENSMUSG00000027823.8	Gmps	3846
31.1012	-0.628472	0.4644	-1.3533	0.17596	0.687657	ENSMUSG00000028197.4	Col24a1	3847
173.823	-0.25425	0.187722	-1.3544	0.17561	0.687657	ENSMUSG00000030188.5	Magohb	3848
38.3396	-0.512295	0.378848	-1.35224	0.176297	0.687657	ENSMUSG00000030589.9	Rasgrp4	3849
13144.5	0.214617	0.158093	1.35754	0.17461	0.687657	ENSMUSG00000034403.10	Pja1	3850
194.34	-0.463462	0.342254	-1.35415	0.17569	0.687657	ENSMUSG00000035431.4	Sstr1	3851
1089.63	-0.208847	0.154043	-1.35577	0.175173	0.687657	ENSMUSG00000037795.8	N4bp2	3852
938.111	-0.283467	0.209392	-1.35376	0.175814	0.687657	ENSMUSG00000038023.7	Atp6v0a2	3853
297.018	-0.451205	0.332754	-1.35597	0.175108	0.687657	ENSMUSG00000038816.8	Ctnnal1	3854
432.293	0.301648	0.222867	1.35349	0.175898	0.687657	ENSMUSG00000039623.8	Ap5z1	3855
2396.26	-0.24583	0.181066	-1.35768	0.174564	0.687657	ENSMUSG00000039662.10	Icmt	3856
177.414	-0.47878	0.354083	-1.35217	0.176322	0.687657	ENSMUSG00000039908.8	Slc26a11	3857
338.567	-0.457407	0.338066	-1.35301	0.176053	0.687657	ENSMUSG00000041731.7	Pgm5	3858
2994.88	0.174672	0.129116	1.35283	0.17611	0.687657	ENSMUSG00000042595.7	Fam199x	3859
378.722	0.243001	0.17982	1.35136	0.176581	0.687657	ENSMUSG00000042678.10	Myo15	3860
254.462	-0.292794	0.215714	-1.35733	0.174677	0.687657	ENSMUSG00000046550.8	Spin2c	3861
502.848	-0.244869	0.180481	-1.35676	0.174859	0.687657	ENSMUSG00000046667.8	Rbm12b1	3862
448.451	0.213623	0.157765	1.35406	0.175718	0.687657	ENSMUSG00000047117.4	Ankdd1b	3863
1378.09	0.233559	0.172921	1.35067	0.176803	0.687657	ENSMUSG00000047986.6	Palm3	3864
6599.36	0.285562	0.211053	1.35304	0.176043	0.687657	ENSMUSG00000050708.8	Ftl1	3865
583.543	-0.309449	0.229033	-1.35111	0.176661	0.687657	ENSMUSG00000050931.6	Sgms2	3866
21845.3	0.16688	0.123549	1.35072	0.176784	0.687657	ENSMUSG00000051177.9	Plcb1	3867
2652.92	-0.409327	0.30197	-1.35552	0.175252	0.687657	ENSMUSG00000051375.9	Pcdh1	3868
6174.32	0.176874	0.130948	1.35072	0.176786	0.687657	ENSMUSG00000052738.7	Suclg1	3869
6716.92	0.199405	0.14752	1.35171	0.176467	0.687657	ENSMUSG00000055733.5	Nap1l3	3870
101.796	-0.402561	0.297086	-1.35503	0.175407	0.687657	ENSMUSG00000056666.6	Retsat	3871
18750.5	0.135754	0.0999987	1.35756	0.174604	0.687657	ENSMUSG00000058756.6	Thra	3872
4018.69	0.202197	0.149487	1.3526	0.176183	0.687657	ENSMUSG00000059447.7	Hadhb	3873
465.655	-0.321159	0.23749	-1.3523	0.176279	0.687657	ENSMUSG00000059474.6	Mbtd1	3874
168.069	-0.264856	0.196044	-1.351	0.176694	0.687657	ENSMUSG00000060176.3	Kif27	3875
81.4667	-0.334416	0.246769	-1.35517	0.175362	0.687657	ENSMUSG00000068706.1		3876
40.3281	0.468061	0.345713	1.3539	0.175768	0.687657	ENSMUSG00000078967.2		3877
556.14	0.36779	0.272063	1.35186	0.176421	0.687657	ENSMUSG00000083833.2		3878
35.4973	-0.573813	0.423856	-1.35379	0.175803	0.687657	ENSMUSG00000085396.1	Firre	3879
1822.83	0.178545	0.132206	1.3505	0.176856	0.687686	ENSMUSG00000027293.7	Ehd4	3880
25.4236	0.637387	0.47206	1.35022	0.176945	0.687854	ENSMUSG00000032999.8	Nlrp4f	3881
37.971	0.469096	0.347968	1.3481	0.177627	0.688024	ENSMUSG00000006310.10	Zbtb32	3882
1283.39	0.338387	0.250785	1.34931	0.177238	0.688024	ENSMUSG00000014776.6	Nol3	3883
732.128	-0.275816	0.204534	-1.3485	0.177496	0.688024	ENSMUSG00000020834.10	Dhrs13	3884
8376.37	0.201335	0.149282	1.34869	0.177438	0.688024	ENSMUSG00000021972.6	Hmbox1	3885
2570.93	0.193585	0.143596	1.34812	0.17762	0.688024	ENSMUSG00000022540.9	Rogdi	3886
292.833	-0.310799	0.230282	-1.34964	0.177131	0.688024	ENSMUSG00000022817.8	Itgb5	3887
1212.28	0.21743	0.161239	1.34849	0.177499	0.688024	ENSMUSG00000026173.9	Plcd4	3888
1414.09	0.296599	0.219996	1.3482	0.177593	0.688024	ENSMUSG00000039741.9	Bahcc1	3889
1456.42	0.175569	0.130226	1.34818	0.177599	0.688024	ENSMUSG00000047606.1	Ankrd34c	3890
701.852	-0.203581	0.150928	-1.34886	0.177381	0.688024	ENSMUSG00000047844.3	Bex4	3891
562.445	0.457817	0.339216	1.34963	0.177133	0.688024	ENSMUSG00000058833.5	Rex1bd	3892
72.0036	0.383294	0.284038	1.34945	0.177194	0.688024	ENSMUSG00000072844.6	G530011O06Rik	3893
76.8113	0.342337	0.253702	1.34937	0.177219	0.688024	ENSMUSG00000074215.2		3894
125.364	-0.326397	0.242094	-1.34822	0.177587	0.688024	ENSMUSG00000092108.1		3895
806.825	0.18129	0.134495	1.34792	0.177683	0.688064	ENSMUSG00000047153.3	Khnyn	3896
84.2278	-1.76164	1.30719	-1.34766	0.177769	0.688223	ENSMUSG00000052468.6	Pmp2	3897
85.4822	-0.319964	0.237461	-1.34744	0.17784	0.68832	ENSMUSG00000031953.1	Tmem170	3898
1043.76	0.173245	0.128598	1.34718	0.177923	0.688466	ENSMUSG00000038844.7	Kif16b	3899
962.384	0.203336	0.150973	1.34684	0.178033	0.688519	ENSMUSG00000028701.4	Lurap1	3900
3360.75	0.158771	0.117896	1.34671	0.178074	0.688519	ENSMUSG00000028798.10	Eif3i	3901
459.17	0.367539	0.272884	1.34687	0.178023	0.688519	ENSMUSG00000035673.8	Sbno2	3902
3143.62	0.148193	0.110107	1.34591	0.178332	0.688802	ENSMUSG00000031029.6	Eif3f	3903
1927.01	0.298368	0.221707	1.34577	0.178375	0.688802	ENSMUSG00000034216.5	Vps18	3904
389.789	0.402049	0.298733	1.34585	0.178351	0.688802	ENSMUSG00000043801.6		3905
2855.63	0.389011	0.289059	1.34578	0.178373	0.688802	ENSMUSG00000063802.4	Hspbp1	3906
6555.17	0.266188	0.197758	1.34603	0.178293	0.688802	ENSMUSG00000075706.3	Gpx4	3907
899.722	0.250664	0.186289	1.34557	0.178442	0.688883	ENSMUSG00000021495.7	Fam193b	3908
1480.62	0.228028	0.16971	1.34364	0.179066	0.689173	ENSMUSG00000017478.7	Zc3h18	3909
199.883	-0.346954	0.258193	-1.34378	0.17902	0.689173	ENSMUSG00000018698.7	Lhx1	3910
7557.67	0.213661	0.158928	1.34439	0.178823	0.689173	ENSMUSG00000021266.10	Wars	3911
212.871	-0.271246	0.201821	-1.34399	0.17895	0.689173	ENSMUSG00000021713.7	Ppwd1	3912
8608.94	0.268737	0.199992	1.34374	0.179033	0.689173	ENSMUSG00000021919.6	Chat	3913
117.048	-0.305925	0.227704	-1.34352	0.179103	0.689173	ENSMUSG00000021958.4	Pinx1	3914
2444.34	0.161023	0.119724	1.34495	0.178641	0.689173	ENSMUSG00000025728.8	Pigq	3915
725.59	0.170668	0.126972	1.34414	0.178903	0.689173	ENSMUSG00000030134.8	Rasgef1a	3916
1078.09	-0.358083	0.266371	-1.3443	0.17885	0.689173	ENSMUSG00000032908.8	Sgpp2	3917
558.885	0.221486	0.164858	1.3435	0.179111	0.689173	ENSMUSG00000035606.6	Ky	3918
988.596	0.157095	0.116796	1.34504	0.178611	0.689173	ENSMUSG00000037415.5	Ranbp10	3919
324.45	-0.302507	0.225163	-1.3435	0.179109	0.689173	ENSMUSG00000039787.7	Cercam	3920
30.7643	-0.621507	0.462193	-1.34469	0.178726	0.689173	ENSMUSG00000067736.1		3921
1366.5	-0.257516	0.191763	-1.34289	0.179307	0.689293	ENSMUSG00000006586.9	Runx1t1	3922
1271.71	0.336918	0.2509	1.34284	0.179325	0.689293	ENSMUSG00000013089.8	Etv5	3923
28.4833	0.673559	0.501474	1.34316	0.179221	0.689293	ENSMUSG00000044595.9	Dnd1	3924
50.914	-0.676982	0.504077	-1.34301	0.179268	0.689293	ENSMUSG00000079018.3	Ly6c1	3925
1105.8	0.158961	0.118409	1.34247	0.179443	0.68957	ENSMUSG00000024037.5	Wdr4	3926
135.57	-0.407861	0.303928	-1.34196	0.179607	0.689851	ENSMUSG00000033060.8	Lmo7	3927
7412.91	0.297285	0.221518	1.34203	0.179585	0.689851	ENSMUSG00000038916.6	Soga3	3928
9267.25	0.205093	0.152861	1.3417	0.179694	0.690007	ENSMUSG00000018909.8	Arrb1	3929
111.701	-0.733759	0.546965	-1.34151	0.179755	0.690067	ENSMUSG00000037010.7	Apln	3930
591.849	-0.354316	0.26435	-1.34033	0.180139	0.690203	ENSMUSG00000009731.4	Kcnd1	3931
307.821	-0.213846	0.159549	-1.34031	0.180144	0.690203	ENSMUSG00000019822.6	Smpd2	3932
3485.81	-0.182901	0.136536	-1.33958	0.18038	0.690203	ENSMUSG00000022965.7	Ifngr2	3933
731.289	-0.344695	0.257256	-1.33989	0.180281	0.690203	ENSMUSG00000025511.8	Tspan4	3934
9215.46	-0.172366	0.128591	-1.34041	0.180111	0.690203	ENSMUSG00000027533.9	Fabp5	3935
166.52	0.289757	0.216166	1.34043	0.180104	0.690203	ENSMUSG00000027936.9	Crtc2	3936
18096.4	0.159198	0.118843	1.33957	0.180385	0.690203	ENSMUSG00000030774.6	Pak1	3937
2039.14	0.194327	0.145049	1.33974	0.180331	0.690203	ENSMUSG00000031820.8	Babam1	3938
519.62	-0.407884	0.304115	-1.34122	0.17985	0.690203	ENSMUSG00000031906.7	Smpd3	3939
1109.62	-0.218169	0.162816	-1.33998	0.180253	0.690203	ENSMUSG00000040865.8	Ino80d	3940
5616.94	0.189956	0.141764	1.33995	0.180263	0.690203	ENSMUSG00000050910.5	Cdr2l	3941
338.304	0.406855	0.303497	1.34056	0.180064	0.690203	ENSMUSG00000061207.5	Stk19	3942
202.596	0.296447	0.221159	1.34042	0.180107	0.690203	ENSMUSG00000090330.1	9130221H12Rik	3943
1966.19	0.180677	0.134897	1.33937	0.180451	0.69028	ENSMUSG00000026409.7	Pfkfb2	3944
2060.22	0.144436	0.107874	1.33893	0.180592	0.690644	ENSMUSG00000046756.10	Mrps7	3945
2440.61	-0.364034	0.273027	-1.33333	0.182425	0.691326	ENSMUSG00000000197.6	Nalcn	3946
277.02	0.300161	0.224801	1.33523	0.181801	0.691326	ENSMUSG00000001249.8	Hpn	3947
2558.42	0.389621	0.291991	1.33436	0.182085	0.691326	ENSMUSG00000003346.7	Abhd17a	3948
8019.01	0.20388	0.152566	1.33634	0.181439	0.691326	ENSMUSG00000003528.8	Slc25a1	3949
1355.08	0.174672	0.130718	1.33624	0.18147	0.691326	ENSMUSG00000006127.3	Inpp5k	3950
4251.51	0.164617	0.123705	1.33073	0.183279	0.691326	ENSMUSG00000009079.10	Ewsr1	3951
749.325	0.176508	0.132062	1.33655	0.181369	0.691326	ENSMUSG00000015126.8	Tsr3	3952
1735.44	0.152161	0.113736	1.33785	0.180946	0.691326	ENSMUSG00000016528.3	Mapkapk2	3953
6980.69	0.272209	0.204326	1.33222	0.182786	0.691326	ENSMUSG00000019194.8	Scn1b	3954
138394	0.166483	0.124521	1.337	0.181224	0.691326	ENSMUSG00000019505.6	Ubb	3955
224.168	-0.259071	0.194315	-1.33325	0.182448	0.691326	ENSMUSG00000019794.7	Katna1	3956
580.398	-0.201684	0.151509	-1.33117	0.183134	0.691326	ENSMUSG00000019960.6	Dusp6	3957
328.589	-0.27294	0.204826	-1.33254	0.182681	0.691326	ENSMUSG00000020385.10	Clk4	3958
221.129	-0.464327	0.348415	-1.33268	0.182636	0.691326	ENSMUSG00000022494.6	Shisa9	3959
505.98	-0.320407	0.240164	-1.33412	0.182165	0.691326	ENSMUSG00000023088.9	Abcc1	3960
193.911	-0.598839	0.44851	-1.33517	0.181819	0.691326	ENSMUSG00000024330.9	Col11a2	3961
595.515	-0.209008	0.156311	-1.33713	0.181181	0.691326	ENSMUSG00000024542.7	Cep192	3962
2290.04	0.161315	0.120984	1.33335	0.182417	0.691326	ENSMUSG00000025474.7	Tubgcp2	3963
2812.76	0.155605	0.116891	1.3312	0.183123	0.691326	ENSMUSG00000025580.9	Eif4a3	3964
976.391	-0.396796	0.296508	-1.33823	0.180821	0.691326	ENSMUSG00000025854.9	Fam20c	3965
47.1479	-0.638542	0.480259	-1.32958	0.183657	0.691326	ENSMUSG00000026475.7	Rgs16	3966
180.977	0.339447	0.254213	1.33529	0.181782	0.691326	ENSMUSG00000027490.10	E2f1	3967
4685.65	-0.171931	0.128814	-1.33473	0.181966	0.691326	ENSMUSG00000028820.7	Sfpq	3968
1511.15	0.260727	0.196082	1.32968	0.183624	0.691326	ENSMUSG00000028893.8	Sesn2	3969
1218.95	0.170706	0.128211	1.33145	0.183042	0.691326	ENSMUSG00000029439.9	Sfswap	3970
2427	0.173039	0.129712	1.33402	0.182196	0.691326	ENSMUSG00000029634.8	Rnf6	3971
2615.41	0.146616	0.109987	1.33303	0.182522	0.691326	ENSMUSG00000031157.4	Pqbp1	3972
418.735	-0.336144	0.251782	-1.33506	0.181856	0.691326	ENSMUSG00000032114.7	Slc37a4	3973
28.5009	-0.737111	0.552861	-1.33327	0.182444	0.691326	ENSMUSG00000032218.6	Ccnb2	3974
987.572	0.161352	0.121127	1.33209	0.182831	0.691326	ENSMUSG00000032507.9	Fbxl2	3975
2468.67	0.166136	0.124466	1.33479	0.181945	0.691326	ENSMUSG00000032869.9	Psmf1	3976
636.659	-0.337268	0.252608	-1.33514	0.18183	0.691326	ENSMUSG00000033849.2	B3galt2	3977
2758.01	0.184092	0.138219	1.33188	0.182899	0.691326	ENSMUSG00000037652.8	Phc3	3978
43.4477	-0.718471	0.538341	-1.3346	0.182007	0.691326	ENSMUSG00000038094.8	Atp13a4	3979
1658.84	-0.233249	0.175225	-1.33114	0.183142	0.691326	ENSMUSG00000038241.9	Cep250	3980
4818.17	-0.42309	0.31819	-1.32968	0.183624	0.691326	ENSMUSG00000038555.6	Reep2	3981
2221.19	0.262567	0.197352	1.33045	0.18337	0.691326	ENSMUSG00000039637.8	Coro7	3982
852.854	0.197004	0.147588	1.33482	0.181934	0.691326	ENSMUSG00000039648.8	Kyat1	3983
4367.94	0.165752	0.123977	1.33695	0.181239	0.691326	ENSMUSG00000040048.8	Ndufb10	3984
313.898	0.219461	0.164835	1.3314	0.183059	0.691326	ENSMUSG00000040174.8	Alkbh3	3985
2389.37	0.169341	0.126812	1.33537	0.181756	0.691326	ENSMUSG00000041624.8	Gucy1a2	3986
5398.13	-0.380101	0.28571	-1.33038	0.183394	0.691326	ENSMUSG00000041936.10	Agrn	3987
53.5278	0.470864	0.352032	1.33756	0.181039	0.691326	ENSMUSG00000042417.4	Ccno	3988
74.8967	-0.44539	0.334868	-1.33005	0.183502	0.691326	ENSMUSG00000043458.5	Pcdhb12	3989
829.928	0.323984	0.243397	1.33109	0.183158	0.691326	ENSMUSG00000047721.7	Bola2	3990
1056.59	-0.192839	0.144499	-1.33454	0.182028	0.691326	ENSMUSG00000048978.7	Nrsn1	3991
125.155	-0.446621	0.334259	-1.33615	0.1815	0.691326	ENSMUSG00000053730.9	Tmem39b	3992
185.214	-0.239709	0.179873	-1.33266	0.182644	0.691326	ENSMUSG00000054934.4	Kcnmb4	3993
2951.36	-0.28207	0.211862	-1.33138	0.183063	0.691326	ENSMUSG00000056258.7	Kcnq3	3994
40.1705	0.515278	0.387535	1.32963	0.18364	0.691326	ENSMUSG00000057228.4	Aadat	3995
167.005	-0.282763	0.211594	-1.33635	0.181436	0.691326	ENSMUSG00000057409.5	Zfp53	3996
146.457	-0.293673	0.21963	-1.33712	0.181182	0.691326	ENSMUSG00000058447.6		3997
2005.08	0.163718	0.122954	1.33154	0.183011	0.691326	ENSMUSG00000060216.8	Arrb2	3998
3308.75	-0.487995	0.365534	-1.33502	0.18187	0.691326	ENSMUSG00000062044.7	Lmtk3	3999
40.3671	-0.548063	0.410553	-1.33494	0.181897	0.691326	ENSMUSG00000063260.2	Syt10	4000
4451.56	0.174066	0.130782	1.33097	0.1832	0.691326	ENSMUSG00000063410.7	Stk24	4001
716.748	-0.227292	0.170423	-1.3337	0.182303	0.691326	ENSMUSG00000063663.5	Brwd3	4002
92.5866	-0.426454	0.319988	-1.33272	0.182625	0.691326	ENSMUSG00000068114.5	Ccdc134	4003
1038.64	0.252138	0.189615	1.32974	0.183605	0.691326	ENSMUSG00000068267.3	Cenpb	4004
85.8511	-0.329274	0.247613	-1.3298	0.183585	0.691326	ENSMUSG00000070282.5		4005
48.1154	0.582935	0.437874	1.33129	0.183095	0.691326	ENSMUSG00000078656.5	Vps25	4006
52.7126	-0.475284	0.355615	-1.33651	0.181382	0.691326	ENSMUSG00000087558.2		4007
81.8365	0.443224	0.33195	1.33521	0.181806	0.691326	ENSMUSG00000090564.2	A430057M04Rik	4008
402.122	0.204333	0.153701	1.32942	0.183709	0.691349	ENSMUSG00000048285.7	Frmd6	4009
2276.38	0.193979	0.145958	1.329	0.183846	0.691693	ENSMUSG00000025503.4	Taldo1	4010
209.918	-0.325147	0.244851	-1.32794	0.184198	0.692431	ENSMUSG00000020715.3	Ern1	4011
1402.09	0.287746	0.2167	1.32786	0.184226	0.692431	ENSMUSG00000028445.6	Enho	4012
2605.04	0.171617	0.129235	1.32795	0.184196	0.692431	ENSMUSG00000041278.4	Ttc1	4013
52.4558	-0.498425	0.375303	-1.32806	0.184159	0.692431	ENSMUSG00000045662.9	Henmt1	4014
583.712	-0.376305	0.283578	-1.32699	0.184513	0.692467	ENSMUSG00000003534.10	Ddr1	4015
1868.01	-0.316876	0.238759	-1.32718	0.184448	0.692467	ENSMUSG00000006205.7	Htra1	4016
117.182	-0.414282	0.31214	-1.32723	0.184432	0.692467	ENSMUSG00000027552.7	E2f5	4017
4095.65	0.186061	0.140274	1.32641	0.184703	0.692467	ENSMUSG00000028005.8	Gucy1b1	4018
878.23	-0.443641	0.334474	-1.32638	0.184713	0.692467	ENSMUSG00000037341.7	Slc9a7	4019
7724.2	0.282964	0.213348	1.3263	0.18474	0.692467	ENSMUSG00000037989.9	Wnk2	4020
1436.83	0.183495	0.138225	1.32751	0.184341	0.692467	ENSMUSG00000054855.7	Rnd1	4021
46.2344	-0.626154	0.471995	-1.32661	0.184637	0.692467	ENSMUSG00000062312.5	Erbb2	4022
628.557	0.193253	0.145586	1.32742	0.184371	0.692467	ENSMUSG00000070327.6	Rnf213	4023
56.946	-0.484743	0.365423	-1.32653	0.184665	0.692467	ENSMUSG00000072731.4		4024
53.0509	-0.400233	0.301704	-1.32658	0.184649	0.692467	ENSMUSG00000083695.4	Rnf138rt1	4025
180.052	0.270099	0.204041	1.32375	0.185585	0.693138	ENSMUSG00000002983.9	Relb	4026
583.063	0.328261	0.247765	1.32489	0.185209	0.693138	ENSMUSG00000004054.8	Map3k11	4027
1893.85	0.173239	0.130911	1.32334	0.185723	0.693138	ENSMUSG00000006442.10	Srm	4028
206.836	-0.273698	0.206734	-1.32391	0.185532	0.693138	ENSMUSG00000017550.7	Atad5	4029
1982.69	0.188097	0.14211	1.3236	0.185635	0.693138	ENSMUSG00000024410.8	Rmc1	4030
10521	0.18799	0.142149	1.32249	0.186006	0.693138	ENSMUSG00000026933.9	Camsap1	4031
244.393	0.31028	0.234463	1.32337	0.185714	0.693138	ENSMUSG00000026934.8	Lhx3	4032
190.142	0.290036	0.219271	1.32273	0.185926	0.693138	ENSMUSG00000028848.7	Gpn2	4033
107.255	0.364574	0.275572	1.32297	0.185845	0.693138	ENSMUSG00000032322.8	Pstpip1	4034
47.4581	-0.617232	0.466674	-1.32262	0.185962	0.693138	ENSMUSG00000035021.7	Baz1a	4035
1745.58	0.220953	0.166873	1.32407	0.185478	0.693138	ENSMUSG00000036273.9	Lrrk2	4036
24.1001	0.63848	0.482144	1.32425	0.18542	0.693138	ENSMUSG00000037280.6	Galnt6	4037
879.926	0.175282	0.132456	1.32332	0.185728	0.693138	ENSMUSG00000037617.5	Spag1	4038
336.166	0.441922	0.333823	1.32382	0.185562	0.693138	ENSMUSG00000038695.6	Josd2	4039
155.825	0.281175	0.212459	1.32343	0.185691	0.693138	ENSMUSG00000039263.10	Npepl1	4040
1016.37	0.173789	0.131214	1.32447	0.185346	0.693138	ENSMUSG00000039737.5	Prkrip1	4041
85.1373	-0.409152	0.309198	-1.32327	0.185745	0.693138	ENSMUSG00000043410.9	Hfm1	4042
3089.65	0.14208	0.10743	1.32254	0.185989	0.693138	ENSMUSG00000052214.8	Opa3	4043
150.564	-0.56741	0.428688	-1.3236	0.185637	0.693138	ENSMUSG00000053110.7	Yap1	4044
615.865	-1.38414	1.04433	-1.32539	0.185043	0.693138	ENSMUSG00000053198.7	Prx	4045
6347.9	-0.288124	0.217873	-1.32244	0.186022	0.693138	ENSMUSG00000060671.6	Atp8b2	4046
161.953	0.286132	0.215957	1.32495	0.185188	0.693138	ENSMUSG00000062093.3		4047
447.829	-0.219018	0.165578	-1.32275	0.185918	0.693138	ENSMUSG00000062646.6	Ganc	4048
60.2253	-0.476227	0.359341	-1.32528	0.185079	0.693138	ENSMUSG00000081441.2		4049
4640.48	0.195777	0.14814	1.32157	0.186312	0.694047	ENSMUSG00000027665.7	Pik3ca	4050
1268.06	0.283001	0.214182	1.32131	0.186398	0.694195	ENSMUSG00000023991.9	Foxp4	4051
47479.1	0.218106	0.165112	1.32096	0.186516	0.694293	ENSMUSG00000025151.9	Maged1	4052
1485.38	0.226874	0.171744	1.321	0.186502	0.694293	ENSMUSG00000050821.7	Fam131a	4053
3532.5	0.139708	0.105791	1.3206	0.186634	0.694561	ENSMUSG00000029146.8	Snx17	4054
1378.53	0.183128	0.138723	1.3201	0.1868	0.694623	ENSMUSG00000021048.5	Mthfd1	4055
475.923	-0.403976	0.306074	-1.31986	0.186881	0.694623	ENSMUSG00000028469.8	Npr2	4056
975.009	-0.327902	0.248412	-1.31999	0.186838	0.694623	ENSMUSG00000070509.8	Rgma	4057
32.777	0.477533	0.36174	1.3201	0.186801	0.694623	ENSMUSG00000079177.1	Fam228a	4058
66.6707	0.396037	0.300021	1.32003	0.186825	0.694623	ENSMUSG00000085154.1		4059
5604.08	0.178913	0.135571	1.3197	0.186935	0.694654	ENSMUSG00000029432.6	Nipsnap2	4060
50.9925	-0.506256	0.383712	-1.31936	0.187047	0.694899	ENSMUSG00000055612.9	Cdca7	4061
38.6499	-0.550009	0.417049	-1.31881	0.187232	0.694901	ENSMUSG00000000555.6	Itga5	4062
1353.84	0.195683	0.148365	1.31893	0.187192	0.694901	ENSMUSG00000002881.8	Nab1	4063
288.78	-0.261274	0.198061	-1.31916	0.187117	0.694901	ENSMUSG00000024245.4	Tmem178	4064
2293.65	-0.248736	0.188579	-1.319	0.187168	0.694901	ENSMUSG00000036053.9	Fmnl2	4065
237.565	-0.230143	0.174547	-1.31851	0.187333	0.694937	ENSMUSG00000020137.4	Thap2	4066
1650.84	0.179794	0.136362	1.31851	0.187334	0.694937	ENSMUSG00000069895.3	Atxn1l	4067
4843.96	0.171191	0.129887	1.318	0.187505	0.695401	ENSMUSG00000000740.5	Rpl13	4068
654.277	0.218064	0.165502	1.31759	0.187641	0.695734	ENSMUSG00000027364.5	Usp50	4069
4021.91	0.325376	0.247076	1.31691	0.187869	0.696385	ENSMUSG00000008855.10	Hdac5	4070
387.791	-0.291197	0.221273	-1.31601	0.188171	0.696385	ENSMUSG00000024590.8	Lmnb1	4071
406.079	-0.236896	0.179983	-1.31621	0.188103	0.696385	ENSMUSG00000026031.9	Cflar	4072
10584	0.165883	0.126054	1.31597	0.188185	0.696385	ENSMUSG00000027406.4	Idh3b	4073
7793.95	0.203842	0.15487	1.31621	0.188102	0.696385	ENSMUSG00000034341.10	Wbp2	4074
625.615	-0.223522	0.169854	-1.31596	0.188186	0.696385	ENSMUSG00000038079.7	Tmem237	4075
2862.83	0.152102	0.115539	1.31646	0.188021	0.696385	ENSMUSG00000040667.4	Nup88	4076
86.6788	0.357044	0.271179	1.31663	0.187961	0.696385	ENSMUSG00000074576.2	Mocs3	4077
5184.03	0.268455	0.20407	1.3155	0.188341	0.696669	ENSMUSG00000037126.8	Psd	4078
529.442	0.217968	0.165697	1.31546	0.188355	0.696669	ENSMUSG00000043673.4	Kcns3	4079
2041.81	-0.419326	0.318809	-1.31529	0.188413	0.696712	ENSMUSG00000041313.8	Slc7a1	4080
1453.02	0.256422	0.195009	1.31493	0.188535	0.696821	ENSMUSG00000028634.9	Hivep3	4081
2070.08	-0.144339	0.109769	-1.31494	0.188531	0.696821	ENSMUSG00000034683.6	Ppp1r1c	4082
5644.21	0.177739	0.135317	1.3135	0.189016	0.697032	ENSMUSG00000020189.7	Osbpl8	4083
29549.2	0.143062	0.108917	1.31349	0.189017	0.697032	ENSMUSG00000020612.9	Prkar1a	4084
2243	-0.155801	0.118579	-1.3139	0.188879	0.697032	ENSMUSG00000022338.6	Eny2	4085
360.509	-0.577743	0.439864	-1.31346	0.189028	0.697032	ENSMUSG00000032035.7	Ets1	4086
35015.6	0.170951	0.130046	1.31454	0.188663	0.697032	ENSMUSG00000033392.8	Clasp2	4087
1264.31	0.175517	0.133594	1.31381	0.188909	0.697032	ENSMUSG00000034858.8	Fam214a	4088
693.412	-0.259584	0.197543	-1.31406	0.188826	0.697032	ENSMUSG00000035521.6	Gnptg	4089
217.699	0.271635	0.206821	1.31338	0.189054	0.697032	ENSMUSG00000042510.6	AA986860	4090
1944.76	-0.316693	0.241102	-1.31352	0.189006	0.697032	ENSMUSG00000048330.8	Ric3	4091
966.128	-0.341187	0.259583	-1.31437	0.188723	0.697032	ENSMUSG00000064105.5	Cnnm2	4092
6697.54	-0.306624	0.233541	-1.31293	0.189205	0.69742	ENSMUSG00000079037.3	Prnp	4093
24543.6	0.196165	0.14951	1.31206	0.189501	0.697487	ENSMUSG00000021196.7	Pfkp	4094
263.728	-0.238651	0.181811	-1.31263	0.189308	0.697487	ENSMUSG00000025758.5	Plk4	4095
4893.17	0.162598	0.12391	1.31223	0.189444	0.697487	ENSMUSG00000041781.8	Cpsf2	4096
1999.4	-0.185985	0.141748	-1.31208	0.189492	0.697487	ENSMUSG00000042712.4	Tceal9	4097
3087.68	0.15262	0.116293	1.31238	0.189392	0.697487	ENSMUSG00000052040.7	Klf13	4098
2144.75	-0.208628	0.158944	-1.31259	0.189321	0.697487	ENSMUSG00000066735.5	Vkorc1l1	4099
608.067	-0.252397	0.19249	-1.31122	0.189784	0.698115	ENSMUSG00000031527.6	Eri1	4100
548.955	-0.196876	0.150159	-1.31112	0.189816	0.698115	ENSMUSG00000037730.7	Mynn	4101
10213.8	0.209738	0.159943	1.31133	0.189748	0.698115	ENSMUSG00000037916.7	Ndufv1	4102
1913.69	0.165021	0.125874	1.311	0.189857	0.698115	ENSMUSG00000048271.8	Rbm33	4103
3414.05	0.366883	0.279937	1.31059	0.189996	0.698291	ENSMUSG00000020153.8	Ndufs7	4104
12834.1	0.139654	0.106559	1.31059	0.189997	0.698291	ENSMUSG00000055013.7	Agap1	4105
335.496	0.227625	0.173707	1.3104	0.190061	0.698358	ENSMUSG00000061028.6	Clasrp	4106
2476.01	-0.309739	0.236477	-1.30981	0.190262	0.698753	ENSMUSG00000021978.7	Extl3	4107
2790.89	0.293285	0.223904	1.30987	0.190239	0.698753	ENSMUSG00000042331.7	Specc1	4108
1988.25	0.275231	0.210163	1.30961	0.190328	0.698826	ENSMUSG00000042644.8	Itpr3	4109
478.025	0.175037	0.133702	1.30916	0.190481	0.699216	ENSMUSG00000019768.9	Esr1	4110
1511.68	0.180321	0.137761	1.30894	0.190556	0.699324	ENSMUSG00000028948.10	Nol9	4111
767.988	0.19285	0.147415	1.30822	0.1908	0.699654	ENSMUSG00000016510.5	Mtif3	4112
365.001	-0.257039	0.196465	-1.30832	0.190765	0.699654	ENSMUSG00000025019.8	Lcor	4113
10990.5	0.339378	0.25962	1.30721	0.191142	0.699654	ENSMUSG00000025375.9	Aatk	4114
72.0156	-0.404541	0.309259	-1.3081	0.190841	0.699654	ENSMUSG00000029828.4	4921507P07Rik	4115
2361.91	-0.449532	0.343806	-1.30752	0.191038	0.699654	ENSMUSG00000033379.7	Atp6v0b	4116
1195.1	0.158668	0.12137	1.30731	0.191107	0.699654	ENSMUSG00000038683.9	Pak1ip1	4117
565.003	-0.198103	0.151418	-1.30831	0.190767	0.699654	ENSMUSG00000038827.5	Fam206a	4118
584.782	-0.211233	0.161545	-1.30758	0.191014	0.699654	ENSMUSG00000039841.8	Zfp800	4119
4859.2	-0.344871	0.263751	-1.30756	0.191022	0.699654	ENSMUSG00000040722.6	Scamp5	4120
52.8295	-0.566526	0.4334	-1.30717	0.191156	0.699654	ENSMUSG00000068854.6	Hist2h2be	4121
29.4145	-0.856985	0.655445	-1.30749	0.191048	0.699654	ENSMUSG00000073599.3	Ecscr	4122
5943.08	0.145958	0.111671	1.30703	0.191203	0.699656	ENSMUSG00000036473.8	Ntn3	4123
432.938	0.215251	0.164741	1.3066	0.191348	0.700015	ENSMUSG00000084384.2		4124
10364.5	0.158688	0.121487	1.30622	0.191478	0.700321	ENSMUSG00000061032.7	Rrp1	4125
1159.14	-0.266644	0.204199	-1.3058	0.191619	0.700668	ENSMUSG00000061731.3	Ext1	4126
451.003	-0.515313	0.39478	-1.30532	0.191785	0.700774	ENSMUSG00000029675.9	Eln	4127
82.5419	0.332708	0.254842	1.30555	0.191706	0.700774	ENSMUSG00000040706.4	Agmat	4128
208.774	0.25187	0.192958	1.30531	0.191787	0.700774	ENSMUSG00000074890.3	Lcmt2	4129
24.6287	0.632679	0.484768	1.30512	0.191853	0.700846	ENSMUSG00000059078.5		4130
361.215	-0.514767	0.394526	-1.30477	0.19197	0.701102	ENSMUSG00000052133.9	Sema5b	4131
3464.47	-0.35527	0.272581	-1.30336	0.192453	0.701177	ENSMUSG00000003316.8	Glg1	4132
2957.42	0.129948	0.0997028	1.30335	0.192455	0.701177	ENSMUSG00000019715.8	Gle1	4133
5762.96	0.213911	0.163993	1.3044	0.192099	0.701177	ENSMUSG00000020435.10	Osbp2	4134
7614.41	0.174602	0.133887	1.3041	0.1922	0.701177	ENSMUSG00000030313.9	Dennd5b	4135
93.0383	-0.360268	0.276424	-1.30332	0.192466	0.701177	ENSMUSG00000032719.4	Sbspon	4136
1529.17	-0.162004	0.124291	-1.30342	0.192431	0.701177	ENSMUSG00000034064.7	Poglut1	4137
29.9929	-0.566458	0.434706	-1.30308	0.192547	0.701177	ENSMUSG00000035237.7	Lcat	4138
1861.76	-0.295332	0.226538	-1.30368	0.192344	0.701177	ENSMUSG00000036815.8	Dpp10	4139
903.553	0.185011	0.14198	1.30308	0.192548	0.701177	ENSMUSG00000038563.6	Efl1	4140
668.175	-0.296427	0.227314	-1.30404	0.192219	0.701177	ENSMUSG00000045414.6	1190002N15Rik	4141
108.664	0.301523	0.231164	1.30436	0.192109	0.701177	ENSMUSG00000045518.7	Onecut3	4142
1093.92	-0.202334	0.155209	-1.30362	0.192363	0.701177	ENSMUSG00000089862.2	Umad1	4143
2436.27	0.440699	0.338331	1.30257	0.192722	0.701473	ENSMUSG00000025508.7	Rplp2	4144
5581.77	-0.32149	0.24681	-1.30258	0.192717	0.701473	ENSMUSG00000028020.9	Glrb	4145
70.8647	0.485825	0.373087	1.30218	0.192855	0.701787	ENSMUSG00000035356.9	Nfkbiz	4146
2394.86	0.140208	0.107758	1.30113	0.193212	0.70185	ENSMUSG00000017188.3	Coa3	4147
286.257	0.20824	0.160012	1.3014	0.193122	0.70185	ENSMUSG00000028453.4	Fancg	4148
32.213	-0.626451	0.481542	-1.30093	0.193283	0.70185	ENSMUSG00000033880.5	Lgals3bp	4149
12132.7	0.164744	0.126587	1.30143	0.193111	0.70185	ENSMUSG00000034390.8	Cmip	4150
272.776	0.205996	0.158266	1.30158	0.193059	0.70185	ENSMUSG00000037761.8	Actr5	4151
264.215	-0.226183	0.173774	-1.30159	0.193055	0.70185	ENSMUSG00000040034.9	Nup43	4152
3222.44	0.268889	0.20659	1.30156	0.193067	0.70185	ENSMUSG00000040356.10	Skiv2l	4153
49.054	0.47529	0.365285	1.30115	0.193207	0.70185	ENSMUSG00000046415.5	B430212C06Rik	4154
387.752	0.291154	0.223832	1.30077	0.193338	0.70185	ENSMUSG00000084131.1		4155
187.27	0.347639	0.267232	1.30089	0.193297	0.70185	ENSMUSG00000091460.1		4156
3195.49	0.27496	0.211581	1.29955	0.193755	0.702337	ENSMUSG00000022211.8	Carmil3	4157
2736.33	0.165999	0.127691	1.30001	0.193598	0.702337	ENSMUSG00000030350.8	Prmt8	4158
5407.79	0.173635	0.133575	1.29991	0.193632	0.702337	ENSMUSG00000036452.10	Arhgap26	4159
108.676	-0.564669	0.434476	-1.29966	0.193719	0.702337	ENSMUSG00000040703.5	Cyp2s1	4160
217.152	-0.315466	0.242639	-1.30015	0.193551	0.702337	ENSMUSG00000052430.8	Bmpr1b	4161
5776.08	0.155364	0.119557	1.29951	0.19377	0.702337	ENSMUSG00000053838.7	Nudcd3	4162
2166.03	0.245352	0.188815	1.29943	0.193798	0.702337	ENSMUSG00000058881.6	Zfp516	4163
26.3529	0.608848	0.468867	1.29855	0.194097	0.702772	ENSMUSG00000003355.6	Fkbp11	4164
2036.54	0.199922	0.153923	1.29885	0.193997	0.702772	ENSMUSG00000018574.8	Acadvl	4165
10633.2	-0.37902	0.291883	-1.29853	0.194104	0.702772	ENSMUSG00000021194.5	Chga	4166
2109.56	0.172491	0.132828	1.29861	0.194079	0.702772	ENSMUSG00000039509.7	Nup133	4167
2860.45	0.144857	0.111577	1.29827	0.194195	0.702825	ENSMUSG00000028677.11	Rnf220	4168
2567.53	0.32356	0.249234	1.29822	0.194212	0.702825	ENSMUSG00000034173.7	Zbed5	4169
1838.86	0.180813	0.139383	1.29724	0.194549	0.703033	ENSMUSG00000003808.11	Farsa	4170
3795.47	0.196177	0.151156	1.29784	0.194342	0.703033	ENSMUSG00000024002.10	Brd4	4171
3192.21	0.158057	0.121826	1.29739	0.194496	0.703033	ENSMUSG00000040415.9	Dtx3	4172
455.266	-0.310617	0.239425	-1.29734	0.194513	0.703033	ENSMUSG00000045205.9	Dpy19l4	4173
1436.75	0.153231	0.118096	1.29751	0.194455	0.703033	ENSMUSG00000069814.5	Ccdc92b	4174
351.321	0.194556	0.149923	1.29771	0.194388	0.703033	ENSMUSG00000073542.2	Cep76	4175
20108.3	0.180034	0.138825	1.29684	0.194688	0.703365	ENSMUSG00000028528.9	Dnajc6	4176
451.235	0.322061	0.248385	1.29662	0.194761	0.703462	ENSMUSG00000032583.2	Mon1a	4177
11928.1	0.321701	0.248172	1.29628	0.194879	0.703488	ENSMUSG00000035969.9	Rusc2	4178
32.7892	-0.677906	0.522993	-1.29621	0.194905	0.703488	ENSMUSG00000046470.5	Sox18	4179
84.5936	-0.350071	0.270076	-1.2962	0.194908	0.703488	ENSMUSG00000060377.3		4180
446.317	-0.283493	0.218743	-1.29601	0.194973	0.703552	ENSMUSG00000040412.9	5330417C22Rik	4181
117.259	-0.29575	0.228256	-1.29569	0.195081	0.703776	ENSMUSG00000054400.8	Cklf	4182
797.077	-0.327779	0.253154	-1.29478	0.195396	0.70456	ENSMUSG00000025666.10	Tmem47	4183
27.6704	-0.563889	0.435542	-1.29468	0.195429	0.70456	ENSMUSG00000040372.2	Gpr63	4184
319.965	0.217187	0.167756	1.29466	0.195439	0.70456	ENSMUSG00000079610.3	Ankrd39	4185
967.149	0.176808	0.136613	1.29422	0.195589	0.704716	ENSMUSG00000026885.6	Ttll11	4186
1703.61	0.147262	0.113792	1.29413	0.195621	0.704716	ENSMUSG00000031783.8	Polr2c	4187
653.854	0.21242	0.164142	1.29413	0.195622	0.704716	ENSMUSG00000079709.1		4188
529.118	0.214718	0.165955	1.29383	0.195723	0.704909	ENSMUSG00000036111.7	Lmo1	4189
1886.76	0.36189	0.279733	1.2937	0.195769	0.704909	ENSMUSG00000069939.6		4190
343.244	-0.220276	0.17032	-1.29331	0.195903	0.70512	ENSMUSG00000023966.2	Rsph9	4191
1059.89	-0.158167	0.122301	-1.29326	0.195921	0.70512	ENSMUSG00000063108.7	Zfp26	4192
341.261	-0.448196	0.346645	-1.29296	0.196026	0.705331	ENSMUSG00000079654.3	Prrt4	4193
2240.55	0.143009	0.110626	1.29272	0.196108	0.705457	ENSMUSG00000024427.6	Spry4	4194
1643.72	0.166171	0.128595	1.2922	0.196287	0.705864	ENSMUSG00000027305.3	Ndufaf1	4195
78.3876	-0.455633	0.352624	-1.29212	0.196315	0.705864	ENSMUSG00000073530.4	Pappa2	4196
3013.61	0.16908	0.130873	1.29194	0.196377	0.705917	ENSMUSG00000024983.8	Vti1a	4197
30.6284	0.559395	0.433098	1.29161	0.196491	0.705994	ENSMUSG00000033177.6	Tmprss7	4198
23.3221	0.653313	0.505798	1.29165	0.196479	0.705994	ENSMUSG00000085583.1		4199
1334.12	-0.242599	0.187855	-1.29142	0.196559	0.706032	ENSMUSG00000037300.10	Ttc13	4200
9800.9	0.15551	0.120428	1.29131	0.196596	0.706032	ENSMUSG00000052889.5	Prkcb	4201
507.791	-0.390819	0.30269	-1.29115	0.196651	0.706062	ENSMUSG00000030607.6	Acan	4202
838.42	-0.255544	0.197987	-1.29071	0.196804	0.706106	ENSMUSG00000022885.8	St6gal1	4203
427.363	-0.238742	0.184945	-1.29088	0.196745	0.706106	ENSMUSG00000025534.10	Gusb	4204
49.6227	-0.438546	0.339746	-1.29081	0.196771	0.706106	ENSMUSG00000050549.7	Fam241a	4205
2768.65	0.193612	0.150071	1.29014	0.197004	0.706234	ENSMUSG00000024431.7	Nr3c1	4206
7520.4	-0.155821	0.12081	-1.2898	0.19712	0.706234	ENSMUSG00000026238.8	Ptma	4207
1723.53	0.206319	0.159925	1.2901	0.197016	0.706234	ENSMUSG00000029440.11	Psmd9	4208
164.228	0.258981	0.200791	1.2898	0.197119	0.706234	ENSMUSG00000052407.7	Ccdc171	4209
137.944	-0.408596	0.31677	-1.28988	0.197091	0.706234	ENSMUSG00000053460.7	Ggcx	4210
1288.56	-0.199519	0.154647	-1.29015	0.196998	0.706234	ENSMUSG00000057894.9	Zfp329	4211
266.621	0.282374	0.21898	1.28949	0.197227	0.706448	ENSMUSG00000024963.4	Dnajc4	4212
201.128	0.362788	0.281408	1.28919	0.197332	0.706659	ENSMUSG00000020232.10	Hmg20b	4213
2584.22	0.328201	0.25463	1.28894	0.19742	0.706806	ENSMUSG00000004933.10	Matk	4214
1595.22	0.167594	0.130109	1.2881	0.19771	0.707154	ENSMUSG00000026171.6	Rnf25	4215
1702.05	0.227064	0.176225	1.28849	0.197575	0.707154	ENSMUSG00000027466.9	Rbck1	4216
1008.07	0.206108	0.159978	1.28835	0.197623	0.707154	ENSMUSG00000028224.8	Nbn	4217
230.28	0.219223	0.170179	1.28819	0.197679	0.707154	ENSMUSG00000040272.8	Accs	4218
1240.43	0.190026	0.147538	1.28798	0.197752	0.707154	ENSMUSG00000042515.6	Mum1l1	4219
594.365	-0.225922	0.175438	-1.28776	0.19783	0.707214	ENSMUSG00000014748.7	Tex261	4220
6754.93	0.166642	0.129428	1.28753	0.197909	0.707214	ENSMUSG00000017119.12	Nbr1	4221
78.7681	-0.519183	0.403213	-1.28761	0.19788	0.707214	ENSMUSG00000086905.1		4222
45.6609	0.623321	0.484215	1.28728	0.197996	0.707356	ENSMUSG00000041309.10	Nkx6-2	4223
3867.27	0.151801	0.117984	1.28663	0.198224	0.708004	ENSMUSG00000015944.8	Castor2	4224
356.279	0.191645	0.148992	1.28628	0.198345	0.708267	ENSMUSG00000041319.7	Thoc6	4225
265.108	-0.232375	0.18069	-1.28604	0.19843	0.708403	ENSMUSG00000050891.7	Tatdn1	4226
671.365	-0.193259	0.150318	-1.28567	0.198559	0.708414	ENSMUSG00000028191.9	Bcl10	4227
707.663	-0.19527	0.151867	-1.2858	0.198514	0.708414	ENSMUSG00000066149.5	Cdc26	4228
105.072	0.337402	0.262442	1.28563	0.198574	0.708414	ENSMUSG00000073982.4	Rhog	4229
21008.2	0.172064	0.133911	1.28492	0.198821	0.708959	ENSMUSG00000021577.7	Sdha	4230
125.582	-0.26071	0.202884	-1.28502	0.198784	0.708959	ENSMUSG00000068299.5	Nat8f4	4231
390.427	-0.203612	0.158624	-1.28361	0.199277	0.709419	ENSMUSG00000006498.9	Ptbp1	4232
6927.74	0.156955	0.122276	1.28361	0.199279	0.709419	ENSMUSG00000009647.7	Mcu	4233
133.024	0.346349	0.2697	1.2842	0.199072	0.709419	ENSMUSG00000024430.7	Cabyr	4234
570.578	-0.170819	0.133039	-1.28398	0.199149	0.709419	ENSMUSG00000044950.7	Pwwp2a	4235
236.15	-0.275291	0.214382	-1.28412	0.199101	0.709419	ENSMUSG00000056306.5	Sertm1	4236
1794.61	0.219478	0.170954	1.28384	0.199196	0.709419	ENSMUSG00000057672.8	Pkn1	4237
710.852	-0.23894	0.18607	-1.28414	0.199093	0.709419	ENSMUSG00000061613.6	U2af1	4238
166.377	-0.489737	0.381715	-1.28299	0.199495	0.71002	ENSMUSG00000016028.8	Celsr1	4239
5777.35	0.130008	0.101404	1.28208	0.199816	0.71066	ENSMUSG00000020250.8	Txnrd1	4240
1192.85	-0.370081	0.288627	-1.28221	0.199768	0.71066	ENSMUSG00000025192.7	Entpd7	4241
310.519	-0.238879	0.186306	-1.28219	0.199777	0.71066	ENSMUSG00000036368.7	Rmdn2	4242
8103.83	-0.244573	0.191071	-1.28001	0.200542	0.710818	ENSMUSG00000020894.10	Vamp2	4243
1014.38	-0.290155	0.226842	-1.2791	0.20086	0.710818	ENSMUSG00000024487.4	Yipf5	4244
26854.6	0.201432	0.157409	1.27967	0.200661	0.710818	ENSMUSG00000025268.8	Maged2	4245
24.7965	-0.781155	0.610388	-1.27977	0.200626	0.710818	ENSMUSG00000026480.6	Ncf2	4246
8748.28	0.161287	0.126101	1.27903	0.200887	0.710818	ENSMUSG00000027694.7		4247
2379.93	0.184327	0.144027	1.27981	0.200612	0.710818	ENSMUSG00000029415.1	Sdad1	4248
162.772	0.328336	0.256374	1.28069	0.200301	0.710818	ENSMUSG00000031958.9	Ldhd	4249
4326.91	-0.409838	0.320354	-1.27933	0.200782	0.710818	ENSMUSG00000035964.7	Tmem59l	4250
974.021	0.173253	0.135181	1.28164	0.19997	0.710818	ENSMUSG00000036281.6	Snapc4	4251
1666.75	-0.177089	0.138463	-1.27896	0.20091	0.710818	ENSMUSG00000039461.7	Tcta	4252
4030.29	0.147394	0.115137	1.28016	0.200488	0.710818	ENSMUSG00000044573.8	Acp1	4253
746.752	-0.37214	0.290667	-1.2803	0.200441	0.710818	ENSMUSG00000049092.10	Gpr137c	4254
3182.31	0.154063	0.120228	1.28142	0.200046	0.710818	ENSMUSG00000051510.7	Mafg	4255
6204.07	0.151355	0.118265	1.27979	0.200619	0.710818	ENSMUSG00000052302.5	Tbc1d30	4256
25089	0.153077	0.119555	1.28039	0.200407	0.710818	ENSMUSG00000054459.6	Vsnl1	4257
73.8947	0.353881	0.276714	1.27887	0.200944	0.710818	ENSMUSG00000066270.2		4258
175.653	0.383685	0.299683	1.2803	0.200439	0.710818	ENSMUSG00000066629.1		4259
1256.81	0.144059	0.112465	1.28092	0.200221	0.710818	ENSMUSG00000067825.5	Pex26	4260
827.519	0.167261	0.130762	1.27912	0.200854	0.710818	ENSMUSG00000070644.7	Etnk2	4261
1645.61	1.83011	1.42964	1.28012	0.200504	0.710818	ENSMUSG00000074527.5	Gm14296	4262
449.613	-0.197582	0.154225	-1.28113	0.200147	0.710818	ENSMUSG00000076431.3	Sox4	4263
92.9598	-0.323965	0.253094	-1.28002	0.200539	0.710818	ENSMUSG00000087088.1		4264
60.4493	0.42983	0.335999	1.27926	0.200806	0.710818	ENSMUSG00000092097.1		4265
1848.45	-0.250599	0.195991	-1.27863	0.201029	0.710953	ENSMUSG00000047037.5	Nipa1	4266
47.11	-0.549037	0.429484	-1.27836	0.201121	0.71106	ENSMUSG00000032089.8	Il10ra	4267
1005.69	0.209206	0.163663	1.27827	0.201154	0.71106	ENSMUSG00000042570.8	Mier2	4268
844.715	0.19909	0.155844	1.2775	0.201427	0.711861	ENSMUSG00000025893.7	Kbtbd3	4269
530.572	0.342621	0.268232	1.27733	0.201485	0.711899	ENSMUSG00000041669.8	Prima1	4270
63.6318	-0.408154	0.319574	-1.27718	0.201539	0.711922	ENSMUSG00000038115.9	Ano2	4271
30.6784	-0.50783	0.397801	-1.27659	0.201746	0.712486	ENSMUSG00000029917.8	C130060K24Rik	4272
14112.8	-0.432716	0.339687	-1.27387	0.202711	0.71256	ENSMUSG00000004207.7	Psap	4273
3256.28	0.383968	0.302197	1.27059	0.203875	0.71256	ENSMUSG00000007892.7	Rplp1	4274
507.971	0.292426	0.230027	1.27127	0.203633	0.71256	ENSMUSG00000008822.9	Acyp1	4275
2210.22	0.260236	0.204513	1.27247	0.203208	0.71256	ENSMUSG00000010154.6	Spire2	4276
555.012	-0.374675	0.294482	-1.27232	0.203259	0.71256	ENSMUSG00000014786.7	Slc9a5	4277
791.581	-0.170393	0.133588	-1.27551	0.20213	0.71256	ENSMUSG00000017491.7	Rarb	4278
1666.61	-0.320854	0.252426	-1.27108	0.203701	0.71256	ENSMUSG00000019731.6	Slc35e1	4279
211.42	0.233082	0.182799	1.27507	0.202284	0.71256	ENSMUSG00000020272.8	Stk10	4280
980.544	0.196974	0.15456	1.27442	0.202515	0.71256	ENSMUSG00000021189.5	Atxn3	4281
3441.55	0.22689	0.177761	1.27637	0.201823	0.71256	ENSMUSG00000021913.7	Ogdhl	4282
15755.6	0.163257	0.128498	1.2705	0.203906	0.71256	ENSMUSG00000022789.7	Dnm1l	4283
135.396	-0.256419	0.201584	-1.27202	0.203367	0.71256	ENSMUSG00000022881.8	Rfc4	4284
38.3833	0.584053	0.457959	1.27534	0.202189	0.71256	ENSMUSG00000024210.2	Ip6k3	4285
437.42	0.496453	0.389703	1.27393	0.20269	0.71256	ENSMUSG00000024925.4	Rnaseh2c	4286
2508.03	-0.291257	0.228595	-1.27412	0.202622	0.71256	ENSMUSG00000025512.8	Chid1	4287
1420.62	-0.162847	0.127815	-1.27408	0.202634	0.71256	ENSMUSG00000026174.8	Cnot9	4288
535.816	-0.249055	0.196039	-1.27044	0.203929	0.71256	ENSMUSG00000027716.6	Trpc3	4289
639.228	-0.206523	0.162364	-1.27198	0.203381	0.71256	ENSMUSG00000028345.9	Tex10	4290
986.247	0.225005	0.176781	1.27279	0.203093	0.71256	ENSMUSG00000028398.8	Dmac1	4291
126.582	0.301965	0.237668	1.27053	0.203896	0.71256	ENSMUSG00000028709.3	Mob3c	4292
2054.81	-0.309531	0.242819	-1.27474	0.202401	0.71256	ENSMUSG00000029330.8	Cds1	4293
5860.75	0.235817	0.185506	1.27121	0.203654	0.71256	ENSMUSG00000029875.4	Ccdc184	4294
1982.37	0.14096	0.110573	1.27481	0.202375	0.71256	ENSMUSG00000029878.5	Dbpht2	4295
1237.63	0.211461	0.166218	1.27219	0.203304	0.71256	ENSMUSG00000032295.9	Man2c1	4296
3760.88	-0.344709	0.270915	-1.27239	0.203235	0.71256	ENSMUSG00000034254.10	Agpat1	4297
6743.61	0.158865	0.124652	1.27448	0.202494	0.71256	ENSMUSG00000034295.8	Fhod3	4298
205.301	0.346171	0.272332	1.27114	0.20368	0.71256	ENSMUSG00000034771.9	Tle2	4299
46.9497	-0.526961	0.414811	-1.27036	0.203955	0.71256	ENSMUSG00000035704.10	Alg8	4300
28611.3	0.160313	0.12577	1.27465	0.202434	0.71256	ENSMUSG00000037503.6	Fam168b	4301
2248.03	0.194309	0.152434	1.27471	0.202413	0.71256	ENSMUSG00000038342.8	Mlxip	4302
3294.3	-0.188333	0.147999	-1.27252	0.203187	0.71256	ENSMUSG00000039735.8	Fnbp1l	4303
1016.22	0.186101	0.145986	1.27479	0.202383	0.71256	ENSMUSG00000042185.7	Nfrkb	4304
97.2565	-0.346043	0.271709	-1.27358	0.202814	0.71256	ENSMUSG00000042289.5	Hsd3b7	4305
313.964	-0.238243	0.187592	-1.27001	0.204081	0.71256	ENSMUSG00000050989.8	Selenon	4306
1405.17	-0.214858	0.169066	-1.27085	0.20378	0.71256	ENSMUSG00000055540.8	Epha6	4307
66.241	-0.409373	0.32143	-1.2736	0.202805	0.71256	ENSMUSG00000057580.4		4308
2373.77	-0.198059	0.155706	-1.272	0.203372	0.71256	ENSMUSG00000060743.6	H3f3a	4309
216.893	0.426633	0.335484	1.2717	0.203481	0.71256	ENSMUSG00000060969.7	Irx1	4310
5137.4	-0.326309	0.255914	-1.27507	0.202284	0.71256	ENSMUSG00000061576.9	Dpp6	4311
371.124	-0.250972	0.197396	-1.27141	0.203582	0.71256	ENSMUSG00000062861.6	Zfp28	4312
30.21	-0.557129	0.438458	-1.27065	0.203852	0.71256	ENSMUSG00000064023.3	Klk8	4313
538.489	-0.227016	0.178208	-1.27388	0.202706	0.71256	ENSMUSG00000066456.6	Hmgn3	4314
783.909	-0.333381	0.261445	-1.27515	0.202257	0.71256	ENSMUSG00000069070.4		4315
2488.25	0.164235	0.129151	1.27165	0.203497	0.71256	ENSMUSG00000071064.6	Zfp827	4316
463.096	0.260695	0.204951	1.27199	0.203377	0.71256	ENSMUSG00000078317.4	F8a	4317
29.3992	-0.517673	0.407542	-1.27023	0.204002	0.71256	ENSMUSG00000087261.1		4318
28.5491	-0.557428	0.436875	-1.27594	0.201975	0.71256	ENSMUSG00000089617.1		4319
168.661	-0.252887	0.199107	-1.2701	0.204048	0.71256	ENSMUSG00000090430.1		4320
27.447	-0.533693	0.419584	-1.27196	0.203388	0.71256	ENSMUSG00000091345.1	Col6a5	4321
24.6562	-0.845563	0.665877	-1.26985	0.204139	0.712588	ENSMUSG00000002885.8	Adgre5	4322
104.745	-0.307983	0.24256	-1.26972	0.204184	0.712588	ENSMUSG00000029814.8	Igf2bp3	4323
569.166	-0.332114	0.261845	-1.26836	0.204669	0.713872	ENSMUSG00000003273.7	Car11	4324
659.412	-0.394644	0.311247	-1.26795	0.204817	0.713872	ENSMUSG00000008206.7	Cers4	4325
1621.33	0.203662	0.160572	1.26836	0.20467	0.713872	ENSMUSG00000020430.6	Pes1	4326
26320.8	0.169229	0.13346	1.26801	0.204794	0.713872	ENSMUSG00000023456.7	Tpi1	4327
698.718	0.197755	0.15595	1.26806	0.204775	0.713872	ENSMUSG00000032534.9	Cep63	4328
16428.1	0.19127	0.150856	1.26789	0.204835	0.713872	ENSMUSG00000052981.5	Ube2ql1	4329
451.619	0.179228	0.141493	1.26669	0.205264	0.71403	ENSMUSG00000005774.5	Rfx5	4330
910.161	0.218072	0.172264	1.26592	0.205543	0.71403	ENSMUSG00000026520.7	Pycr2	4331
1225.22	0.189481	0.149644	1.26621	0.205436	0.71403	ENSMUSG00000030534.6	Vps33b	4332
2399.78	0.187741	0.14826	1.26629	0.205408	0.71403	ENSMUSG00000032998.9	Foxj3	4333
762.666	-0.293058	0.231481	-1.26601	0.205508	0.71403	ENSMUSG00000036634.8	Mag	4334
4373.88	-0.181742	0.143479	-1.26668	0.205268	0.71403	ENSMUSG00000037062.8	Sh3glb1	4335
115.11	-0.349546	0.275916	-1.26686	0.205206	0.71403	ENSMUSG00000037946.5	Fgd3	4336
151.31	0.287603	0.227031	1.2668	0.205225	0.71403	ENSMUSG00000038255.6	Neurod2	4337
2099.09	-0.219097	0.173058	-1.26603	0.205501	0.71403	ENSMUSG00000046062.4	Ppp1r15b	4338
164.203	-0.350679	0.276915	-1.26638	0.205378	0.71403	ENSMUSG00000049904.7	Tmem17	4339
6681.54	-0.400503	0.316196	-1.26663	0.205288	0.71403	ENSMUSG00000056222.7	Spock1	4340
47.0814	-0.40271	0.317902	-1.26677	0.205236	0.71403	ENSMUSG00000066170.5		4341
93.0604	-0.557319	0.440134	-1.26625	0.205425	0.71403	ENSMUSG00000076435.3	Acsf2	4342
179.128	0.287973	0.22743	1.2662	0.20544	0.71403	ENSMUSG00000080921.2		4343
1960.91	0.221524	0.175031	1.26563	0.205647	0.714224	ENSMUSG00000020156.10	Mum1	4344
898.263	0.228643	0.180682	1.26545	0.205712	0.714285	ENSMUSG00000031897.8	Psmb10	4345
47704.3	0.146949	0.116275	1.26381	0.2063	0.714484	ENSMUSG00000001472.9	Tcf25	4346
4277.3	-0.295652	0.233838	-1.26435	0.206105	0.714484	ENSMUSG00000004383.10	Large1	4347
445.807	-0.438044	0.346519	-1.26412	0.206185	0.714484	ENSMUSG00000020140.9	Lgr5	4348
62.6834	0.506203	0.400485	1.26397	0.206239	0.714484	ENSMUSG00000020475.3	Pgam2	4349
3016.41	-0.149408	0.118243	-1.26357	0.206384	0.714484	ENSMUSG00000020848.7	Doc2b	4350
4235.56	0.20389	0.161335	1.26376	0.206315	0.714484	ENSMUSG00000024038.9	Ndufv3	4351
2090.14	-0.401674	0.317545	-1.26494	0.205894	0.714484	ENSMUSG00000030284.5	Creld1	4352
4315.89	0.148197	0.117205	1.26442	0.206078	0.714484	ENSMUSG00000037805.8	Rpl10a	4353
485.195	-0.257302	0.20358	-1.26389	0.206269	0.714484	ENSMUSG00000040374.7	Pex2	4354
366.024	0.285002	0.225498	1.26388	0.206273	0.714484	ENSMUSG00000049086.7	Bmyc	4355
1902.94	0.15001	0.118632	1.2645	0.206051	0.714484	ENSMUSG00000057914.8	Cacnb2	4356
2131.1	0.346062	0.273868	1.26361	0.20637	0.714484	ENSMUSG00000058709.5	Egln2	4357
667.573	-0.201897	0.159757	-1.26378	0.206309	0.714484	ENSMUSG00000071337.4	Tia1	4358
102.599	-0.599728	0.474957	-1.2627	0.206697	0.714523	ENSMUSG00000001025.4	S100a6	4359
4585.43	0.245314	0.194274	1.26272	0.206688	0.714523	ENSMUSG00000003863.9	Ppfia3	4360
616.912	-0.230943	0.182918	-1.26255	0.206751	0.714523	ENSMUSG00000018559.9	Ctdnep1	4361
2078.99	0.334501	0.264764	1.26339	0.206448	0.714523	ENSMUSG00000039154.6	Shd	4362
22.7602	-0.617573	0.489157	-1.26253	0.20676	0.714523	ENSMUSG00000039853.9	Trim14	4363
30.7328	-0.52157	0.41297	-1.26297	0.206599	0.714523	ENSMUSG00000042254.7	Cilp	4364
111.71	-0.277125	0.219508	-1.26248	0.206774	0.714523	ENSMUSG00000044345.8	Marveld1	4365
190.817	0.285111	0.225795	1.2627	0.206697	0.714523	ENSMUSG00000045546.4		4366
2450.61	-0.35739	0.283117	-1.26234	0.206827	0.714541	ENSMUSG00000071657.6	Bscl2	4367
2717.18	0.166126	0.131632	1.26205	0.206929	0.714567	ENSMUSG00000024772.8	Ehd1	4368
5530.43	-0.174216	0.138036	-1.2621	0.206912	0.714567	ENSMUSG00000032740.9	Ccdc88a	4369
817.134	-0.270907	0.214691	-1.26185	0.207003	0.714618	ENSMUSG00000030093.6	Wnt7a	4370
93.586	-0.507657	0.402344	-1.26175	0.207039	0.714618	ENSMUSG00000055415.6	Atp10b	4371
23.0298	-0.645571	0.511804	-1.26136	0.207178	0.714772	ENSMUSG00000030559.7	Rab38	4372
2183.96	0.165419	0.131142	1.26137	0.207177	0.714772	ENSMUSG00000069008.1		4373
110.982	0.288041	0.228421	1.26101	0.207306	0.715049	ENSMUSG00000044522.4	A730020M07Rik	4374
74.3566	-0.490086	0.388777	-1.26058	0.207459	0.715057	ENSMUSG00000006398.7	Cdc20	4375
73344.2	0.161225	0.127875	1.26081	0.207378	0.715057	ENSMUSG00000023944.8	Hsp90ab1	4376
1247.83	-0.316349	0.251029	-1.26021	0.207593	0.715057	ENSMUSG00000060924.7	Csmd1	4377
31.7105	0.518405	0.411357	1.26023	0.207586	0.715057	ENSMUSG00000062279.4		4378
2184.12	0.165195	0.131059	1.26046	0.207502	0.715057	ENSMUSG00000066632.1		4379
141.517	-0.350093	0.277782	-1.26032	0.207554	0.715057	ENSMUSG00000083038.1		4380
867.9	0.33425	0.265267	1.26005	0.207651	0.715096	ENSMUSG00000030611.4	Mrps11	4381
1169.37	0.162144	0.128696	1.25989	0.207708	0.715127	ENSMUSG00000047221.5	Fam185a	4382
241.675	-0.466354	0.370229	-1.25964	0.207801	0.715284	ENSMUSG00000037771.10	Slc32a1	4383
820.617	0.193572	0.153716	1.25928	0.207928	0.715558	ENSMUSG00000039828.6	Wdr70	4384
3038.75	-0.162233	0.129056	-1.25707	0.208728	0.715702	ENSMUSG00000008475.7	Arpc5	4385
3078.57	0.150192	0.119337	1.25855	0.208193	0.715702	ENSMUSG00000021010.6	Npas3	4386
1345.12	0.168418	0.133959	1.25723	0.208669	0.715702	ENSMUSG00000026036.10	Nif3l1	4387
27.7013	-0.71971	0.572444	-1.25726	0.20866	0.715702	ENSMUSG00000026365.9	Cfh	4388
5557.08	-0.19762	0.157164	-1.25741	0.208606	0.715702	ENSMUSG00000031167.8	Rbm3	4389
95.8886	-0.36062	0.286454	-1.25891	0.208063	0.715702	ENSMUSG00000031609.3	Sap30	4390
4170.71	0.173715	0.138185	1.25712	0.208712	0.715702	ENSMUSG00000032418.8	Me1	4391
284.551	0.201061	0.159815	1.25808	0.208362	0.715702	ENSMUSG00000034480.11	Diaph2	4392
2269.56	-0.341771	0.271742	-1.2577	0.208499	0.715702	ENSMUSG00000034981.9	Parm1	4393
450.58	-0.199621	0.15879	-1.25714	0.208703	0.715702	ENSMUSG00000034998.12	Foxn2	4394
607.039	-0.302441	0.2405	-1.25755	0.208555	0.715702	ENSMUSG00000038777.10	Sema6c	4395
81.7766	0.371849	0.295802	1.25709	0.208721	0.715702	ENSMUSG00000040380.7	Cbln3	4396
5926.53	0.153597	0.122043	1.25854	0.208196	0.715702	ENSMUSG00000049044.9	Rapgef4	4397
989.235	-0.181213	0.144149	-1.25713	0.208707	0.715702	ENSMUSG00000054387.6	Mdm4	4398
419.188	0.180837	0.143768	1.25784	0.208449	0.715702	ENSMUSG00000055214.9	Pld5	4399
32.0504	-0.589943	0.469123	-1.25754	0.208557	0.715702	ENSMUSG00000092002.1		4400
1019.41	-0.337148	0.268289	-1.25666	0.208876	0.71572	ENSMUSG00000019818.8	Cd164	4401
722.871	0.193595	0.154053	1.25668	0.208868	0.71572	ENSMUSG00000031755.5	Bbs2	4402
227.065	-0.466144	0.370928	-1.2567	0.208863	0.71572	ENSMUSG00000038776.7	Ephx1	4403
2288.32	0.161472	0.128522	1.25637	0.208982	0.715759	ENSMUSG00000022771.8	Ppil2	4404
29.0692	-0.589412	0.469127	-1.2564	0.20897	0.715759	ENSMUSG00000029862.8	Clcn1	4405
1014.33	-0.871784	0.694151	-1.2559	0.209152	0.716015	ENSMUSG00000029661.9	Col1a2	4406
987.299	0.291022	0.231719	1.25593	0.209143	0.716015	ENSMUSG00000045374.11	Wdr81	4407
671.283	-0.22065	0.175747	-1.2555	0.209297	0.716247	ENSMUSG00000035382.7	Pcsk7	4408
3794.89	-0.195562	0.155771	-1.25545	0.209315	0.716247	ENSMUSG00000044600.8	Smim7	4409
1993.6	0.171098	0.136363	1.25472	0.209579	0.716603	ENSMUSG00000003847.9	Nfat5	4410
864.084	-0.209396	0.166949	-1.25425	0.209751	0.716603	ENSMUSG00000022672.7	Prkdc	4411
3581.32	0.266493	0.212457	1.25434	0.209719	0.716603	ENSMUSG00000028447.5	Dctn3	4412
58018.6	0.248366	0.197982	1.25449	0.209665	0.716603	ENSMUSG00000029223.8	Uchl1	4413
2541.26	0.278872	0.222303	1.25447	0.209673	0.716603	ENSMUSG00000041939.8	Mvk	4414
852.491	0.181684	0.144832	1.25444	0.209682	0.716603	ENSMUSG00000042111.8	Ccdc115	4415
23.9866	-0.587809	0.468542	-1.25455	0.209643	0.716603	ENSMUSG00000085241.1	Snhg3	4416
736.542	0.207373	0.165728	1.25129	0.21083	0.716793	ENSMUSG00000004233.8	Wars2	4417
3415.09	-0.16384	0.130928	-1.25138	0.210797	0.716793	ENSMUSG00000020610.10	Amz2	4418
4212.54	0.165583	0.132134	1.25315	0.210152	0.716793	ENSMUSG00000020792.9	Exoc7	4419
2125.85	-0.299055	0.23863	-1.25321	0.210128	0.716793	ENSMUSG00000022231.8	Sema5a	4420
23197.6	0.164218	0.131258	1.2511	0.210896	0.716793	ENSMUSG00000024359.8	Hspa9	4421
14078.4	0.191248	0.152827	1.2514	0.210787	0.716793	ENSMUSG00000030120.7	Mlf2	4422
570.523	0.200815	0.160427	1.25176	0.210658	0.716793	ENSMUSG00000034327.10	Kctd9	4423
485.155	0.201761	0.161253	1.25121	0.210859	0.716793	ENSMUSG00000035840.6	Lysmd3	4424
2079.16	0.130849	0.104588	1.2511	0.2109	0.716793	ENSMUSG00000037239.7	Spred3	4425
1514.18	-0.254838	0.203433	-1.25268	0.210321	0.716793	ENSMUSG00000038141.8	Tmem181a	4426
2204.17	-0.164061	0.131086	-1.25155	0.210733	0.716793	ENSMUSG00000038374.6	Rbm8a	4427
2303.15	0.167536	0.133846	1.25171	0.210675	0.716793	ENSMUSG00000038764.7	Ptpn3	4428
897.129	0.360528	0.288089	1.25145	0.210772	0.716793	ENSMUSG00000039114.9	Nrn1	4429
540.853	0.200393	0.160168	1.25115	0.210881	0.716793	ENSMUSG00000041238.8	Rbbp8	4430
5662.01	0.174959	0.139702	1.25237	0.210434	0.716793	ENSMUSG00000044647.8	Csrnp3	4431
6255.21	0.17746	0.141814	1.25136	0.210803	0.716793	ENSMUSG00000047284.7	Neurl4	4432
427.281	-0.234841	0.187419	-1.25302	0.210197	0.716793	ENSMUSG00000052331.7	Ankrd44	4433
7474.55	-0.33028	0.263637	-1.25278	0.210285	0.716793	ENSMUSG00000053025.7	Sv2b	4434
6367.3	0.164655	0.131349	1.25356	0.21	0.716793	ENSMUSG00000053774.7	Ubxn7	4435
311.182	0.213075	0.169926	1.25393	0.209868	0.716793	ENSMUSG00000056938.9	Acbd4	4436
382.513	-0.212331	0.169471	-1.2529	0.210241	0.716793	ENSMUSG00000063275.8	Hacd1	4437
46.5841	0.411818	0.329038	1.25158	0.210722	0.716793	ENSMUSG00000074865.3	Zfp934	4438
124.698	0.395245	0.315606	1.25234	0.210447	0.716793	ENSMUSG00000091449.1		4439
5236.51	0.159197	0.127286	1.2507	0.211043	0.716796	ENSMUSG00000005625.9	Psmd4	4440
641.81	0.211472	0.169064	1.25084	0.210992	0.716796	ENSMUSG00000042308.8	Setd1a	4441
4892.63	-0.254008	0.20308	-1.25078	0.211015	0.716796	ENSMUSG00000066392.4	Nrxn3	4442
1768.73	0.220343	0.176204	1.2505	0.211117	0.716815	ENSMUSG00000024847.8	Aip	4443
1147.75	0.207861	0.166232	1.25043	0.211144	0.716815	ENSMUSG00000039629.8	Strip2	4444
43.3916	-0.493036	0.394386	-1.25013	0.211251	0.717016	ENSMUSG00000057762.3		4445
4182.93	0.176934	0.141583	1.24969	0.211414	0.717087	ENSMUSG00000005981.9	Trap1	4446
2615.63	0.201194	0.160994	1.2497	0.21141	0.717087	ENSMUSG00000020190.8	Mknk2	4447
928.115	0.151685	0.121364	1.24984	0.211357	0.717087	ENSMUSG00000028886.8	Eya3	4448
3040.17	-0.190414	0.152634	-1.24753	0.212205	0.717249	ENSMUSG00000000001.4	Gnai3	4449
1725.26	-0.182338	0.146066	-1.24832	0.211913	0.717249	ENSMUSG00000001157.7	Gmcl1	4450
77.6685	-0.679811	0.54424	-1.2491	0.211628	0.717249	ENSMUSG00000004044.8	Cavin1	4451
3976.8	-0.162954	0.130616	-1.24758	0.212187	0.717249	ENSMUSG00000020738.10	Sumo2	4452
202.756	-0.376	0.301175	-1.24844	0.21187	0.717249	ENSMUSG00000021120.9	Pigh	4453
286.183	-0.261701	0.209516	-1.24907	0.211638	0.717249	ENSMUSG00000024043.6	Arhgap28	4454
1408.87	0.210621	0.168721	1.24834	0.211907	0.717249	ENSMUSG00000026393.3	Nek7	4455
31.7593	-0.532006	0.426519	-1.24732	0.212279	0.717249	ENSMUSG00000026546.10	Cfap45	4456
3457.94	-0.195175	0.156418	-1.24777	0.212114	0.717249	ENSMUSG00000027852.7	Nras	4457
5750.9	-0.352751	0.282783	-1.24743	0.212241	0.717249	ENSMUSG00000029778.6	Adcyap1r1	4458
35.106	-0.735103	0.588624	-1.24885	0.21172	0.717249	ENSMUSG00000033191.6	Tie1	4459
630.448	0.259517	0.207937	1.24806	0.212011	0.717249	ENSMUSG00000035637.8	Grhpr	4460
1362.64	0.257916	0.206806	1.24714	0.212346	0.717249	ENSMUSG00000036138.8	Acaa1a	4461
4066.37	0.173243	0.138875	1.24748	0.212223	0.717249	ENSMUSG00000041058.8	Wwp1	4462
106.346	-0.517489	0.414644	-1.24803	0.212019	0.717249	ENSMUSG00000045498.1	Pcdhb3	4463
51.7004	0.481668	0.386224	1.24712	0.212353	0.717249	ENSMUSG00000054901.5	Arhgef33	4464
629.562	-0.211448	0.169336	-1.24868	0.21178	0.717249	ENSMUSG00000061544.6	Zfp229	4465
968.225	-0.160162	0.128428	-1.24709	0.212365	0.717249	ENSMUSG00000069094.6	Pde7a	4466
878.735	1.5976	1.28043	1.24771	0.212138	0.717249	ENSMUSG00000078881.4	Gm14434	4467
932.278	0.165178	0.13248	1.24682	0.212464	0.717424	ENSMUSG00000043162.7	Pyurf	4468
1427.73	0.159002	0.127646	1.24565	0.212892	0.717582	ENSMUSG00000002550.9	Uck1	4469
2392.57	-0.175237	0.140614	-1.24623	0.21268	0.717582	ENSMUSG00000020590.8	Snx13	4470
31.0888	0.547172	0.439159	1.24595	0.212781	0.717582	ENSMUSG00000020940.7	1700023F06Rik	4471
31.6116	-0.493614	0.396027	-1.24641	0.212613	0.717582	ENSMUSG00000028713.10	Cyp4b1	4472
2206.1	0.162703	0.130616	1.24566	0.21289	0.717582	ENSMUSG00000029636.7	Wasf3	4473
1460.92	0.180778	0.145083	1.24603	0.212752	0.717582	ENSMUSG00000036002.6	Fam214b	4474
4442.54	0.159293	0.12785	1.24594	0.212787	0.717582	ENSMUSG00000036561.6	Ppp6r2	4475
108.113	0.694946	0.55786	1.24574	0.212862	0.717582	ENSMUSG00000052837.4	Junb	4476
404.493	-0.322332	0.258829	-1.24535	0.213004	0.71779	ENSMUSG00000022555.5	Dgat1	4477
311.727	-0.511343	0.410643	-1.24523	0.213048	0.71779	ENSMUSG00000024140.9	Epas1	4478
1169.49	0.225076	0.180773	1.24508	0.213104	0.717816	ENSMUSG00000061479.8	Snrpa	4479
5334.4	0.16079	0.12926	1.24393	0.213526	0.718718	ENSMUSG00000017843.6	Ppp2r5c	4480
992.595	-0.199916	0.160726	-1.24383	0.213562	0.718718	ENSMUSG00000021661.9	Ankra2	4481
6478.11	0.182034	0.146327	1.24402	0.213493	0.718718	ENSMUSG00000026817.8	Ak1	4482
266.647	0.230958	0.185659	1.24399	0.213503	0.718718	ENSMUSG00000047067.6	Dusp28	4483
300.211	0.525763	0.422973	1.24302	0.213861	0.719174	ENSMUSG00000044927.5	H1fx	4484
79.3487	-0.332076	0.267169	-1.24294	0.213888	0.719174	ENSMUSG00000046008.7	Pnlip	4485
5841.33	0.149028	0.119875	1.2432	0.213796	0.719174	ENSMUSG00000048490.7	Nrip1	4486
1056.35	0.245462	0.197434	1.24326	0.213771	0.719174	ENSMUSG00000059518.8	Znhit1	4487
8554.74	0.142489	0.114769	1.24152	0.214412	0.719241	ENSMUSG00000001366.8	Fbxo9	4488
523.568	0.310745	0.250298	1.2415	0.214421	0.719241	ENSMUSG00000004951.9	Hspb1	4489
207.802	-0.374742	0.301854	-1.24147	0.214433	0.719241	ENSMUSG00000006301.10	Tmbim1	4490
6228.43	0.129124	0.10395	1.24218	0.214172	0.719241	ENSMUSG00000023092.9	Fhl1	4491
825.566	0.233317	0.187875	1.24187	0.214285	0.719241	ENSMUSG00000024906.3	Mus81	4492
231.254	-0.304704	0.245372	-1.2418	0.214309	0.719241	ENSMUSG00000025038.7	Efhc2	4493
3652.7	-0.255208	0.205566	-1.24149	0.214425	0.719241	ENSMUSG00000029571.8	Tmem106b	4494
12994.2	0.234592	0.188797	1.24256	0.21403	0.719241	ENSMUSG00000041263.8	Rusc1	4495
101.857	0.337534	0.271619	1.24267	0.213989	0.719241	ENSMUSG00000075266.4	Cenpw	4496
694.009	1.73129	1.39368	1.24224	0.214147	0.719241	ENSMUSG00000078878.3	Gm14432	4497
123.181	0.435441	0.350729	1.24153	0.214409	0.719241	ENSMUSG00000079283.1	2310009B15Rik	4498
233.927	0.240506	0.193822	1.24086	0.214656	0.719511	ENSMUSG00000003341.7	Atp8b3	4499
260.891	-0.33151	0.267137	-1.24097	0.214616	0.719511	ENSMUSG00000019889.8	Ptprk	4500
1316.09	0.284524	0.229251	1.2411	0.214568	0.719511	ENSMUSG00000059970.6	Hspa2	4501
1274.22	-0.154495	0.124538	-1.24055	0.214774	0.719745	ENSMUSG00000041328.9	Pcf11	4502
640.247	0.192121	0.154938	1.23999	0.214979	0.720272	ENSMUSG00000018932.3	Map2k3	4503
49.783	-0.473754	0.382182	-1.2396	0.215122	0.720526	ENSMUSG00000001555.4	Fkbp10	4504
6177.29	0.169797	0.137011	1.2393	0.215236	0.720526	ENSMUSG00000025156.9	Gps1	4505
193.248	0.236788	0.191128	1.23889	0.215385	0.720526	ENSMUSG00000027079.9	Clp1	4506
3871.69	0.144571	0.116674	1.2391	0.215308	0.720526	ENSMUSG00000037138.9	Aff3	4507
6593.93	0.209243	0.168826	1.2394	0.215196	0.720526	ENSMUSG00000040479.5	Dgkz	4508
60.9849	-0.456083	0.368105	-1.239	0.215344	0.720526	ENSMUSG00000069755.3		4509
209.172	0.267908	0.21625	1.23888	0.215389	0.720526	ENSMUSG00000083240.3		4510
189.061	-0.378301	0.305496	-1.23832	0.215597	0.720584	ENSMUSG00000017057.8	Il13ra1	4511
45.1853	-0.428862	0.346258	-1.23856	0.215507	0.720584	ENSMUSG00000018500.2	Adora2b	4512
102.616	-0.315881	0.255068	-1.23842	0.21556	0.720584	ENSMUSG00000038152.3		4513
569.238	0.292701	0.236318	1.23859	0.215497	0.720584	ENSMUSG00000050357.7	Carmil2	4514
965.438	0.221246	0.178708	1.23802	0.215707	0.720692	ENSMUSG00000005699.8	Pard6a	4515
27178.9	0.15522	0.12552	1.23662	0.21623	0.720692	ENSMUSG00000018548.8	Trim37	4516
2239.21	0.178924	0.144607	1.23731	0.215971	0.720692	ENSMUSG00000019338.6	Zfp687	4517
3801.27	-0.128141	0.103548	-1.2375	0.2159	0.720692	ENSMUSG00000031626.9	Sorbs2	4518
65.5052	-0.484917	0.391727	-1.23789	0.215755	0.720692	ENSMUSG00000040181.8	Fmo1	4519
31.155	-0.496166	0.401193	-1.23673	0.216189	0.720692	ENSMUSG00000041779.4	Tram2	4520
53.864	-0.534317	0.431864	-1.23723	0.216001	0.720692	ENSMUSG00000047307.1	Pcdhb13	4521
3522.99	0.305962	0.247332	1.23705	0.216068	0.720692	ENSMUSG00000049422.6	Chchd10	4522
414.097	-0.22709	0.183614	-1.23678	0.21617	0.720692	ENSMUSG00000050471.10	Fam118b	4523
271.786	0.239719	0.193841	1.23668	0.216205	0.720692	ENSMUSG00000063684.7		4524
266.748	-0.251526	0.203303	-1.2372	0.216014	0.720692	ENSMUSG00000068699.5	Flnc	4525
53.1643	0.3856	0.31152	1.2378	0.21579	0.720692	ENSMUSG00000073198.3	Bnip3l-ps	4526
899.238	1.5895	1.28542	1.23656	0.216251	0.720692	ENSMUSG00000078886.5	0610010B08Rik	4527
10992.6	0.160641	0.129953	1.23615	0.216404	0.720892	ENSMUSG00000017404.6	Rpl19	4528
78829.2	0.164116	0.13282	1.23563	0.216597	0.720892	ENSMUSG00000022048.8	Dpysl2	4529
101.986	-0.476403	0.385506	-1.23579	0.216537	0.720892	ENSMUSG00000029335.4	Bmp3	4530
1033.5	-0.371316	0.300489	-1.23571	0.216568	0.720892	ENSMUSG00000031740.7	Mmp2	4531
125.753	-0.364142	0.29461	-1.23601	0.216455	0.720892	ENSMUSG00000033149.9	Phldb2	4532
189.69	-0.319665	0.25868	-1.23576	0.216549	0.720892	ENSMUSG00000048218.5	Amigo2	4533
413.578	0.834523	0.675733	1.23499	0.216834	0.721522	ENSMUSG00000079373.2		4534
383.839	0.182473	0.147808	1.23453	0.217005	0.721813	ENSMUSG00000003354.4	Ccdc65	4535
158.475	0.272621	0.221058	1.23325	0.217481	0.721813	ENSMUSG00000020067.7	Mypn	4536
329.645	-0.287274	0.232967	-1.23311	0.217535	0.721813	ENSMUSG00000022747.10	St3gal6	4537
1368.61	-0.227043	0.184114	-1.23317	0.217514	0.721813	ENSMUSG00000029212.7	Gabrb1	4538
175.588	0.50393	0.408315	1.23417	0.21714	0.721813	ENSMUSG00000033467.7	Crlf2	4539
63.4994	-0.639907	0.5186	-1.23391	0.217235	0.721813	ENSMUSG00000033855.9	Ston1	4540
203.384	-0.293855	0.238116	-1.23409	0.217171	0.721813	ENSMUSG00000047773.6	Ankfn1	4541
48.8183	-0.467046	0.378574	-1.2337	0.217315	0.721813	ENSMUSG00000055044.5	Pdlim1	4542
1547.82	0.196953	0.159724	1.23309	0.217544	0.721813	ENSMUSG00000055707.6	Klhl26	4543
28.0284	-0.771192	0.625307	-1.2333	0.217463	0.721813	ENSMUSG00000063060.5	Sox7	4544
327.548	-0.308983	0.250355	-1.23418	0.217137	0.721813	ENSMUSG00000073102.2	Drc1	4545
772.247	-0.180443	0.146309	-1.2333	0.217463	0.721813	ENSMUSG00000078941.3	Taf9	4546
33.3961	0.514645	0.417204	1.23356	0.217368	0.721813	ENSMUSG00000085001.1		4547
4260.7	0.164732	0.133615	1.23288	0.217619	0.721903	ENSMUSG00000025237.8	Parp6	4548
427.073	0.335182	0.271998	1.2323	0.217838	0.722316	ENSMUSG00000004100.5	Ppan	4549
242.236	-0.404936	0.328603	-1.23229	0.217839	0.722316	ENSMUSG00000020009.6	Ifngr1	4550
4763.75	0.141427	0.114873	1.23115	0.218267	0.722927	ENSMUSG00000000056.7	Narf	4551
2095.01	-0.155672	0.126547	-1.23015	0.218639	0.722927	ENSMUSG00000002580.7	Mien1	4552
3849.72	0.148332	0.120648	1.22946	0.218899	0.722927	ENSMUSG00000017376.8	Nlk	4553
1130.66	-0.393757	0.320292	-1.22937	0.218934	0.722927	ENSMUSG00000019188.9	H13	4554
316.762	0.205624	0.167185	1.22992	0.218727	0.722927	ENSMUSG00000020150.7	Gamt	4555
1819.29	0.275173	0.22343	1.23158	0.218105	0.722927	ENSMUSG00000020219.6	Timm13	4556
360.102	-0.38323	0.311677	-1.22957	0.218857	0.722927	ENSMUSG00000020921.6	Tmem101	4557
3602.11	0.153394	0.124593	1.23116	0.218263	0.722927	ENSMUSG00000027575.10	Arfgap1	4558
419.981	-0.369681	0.300553	-1.23	0.218696	0.722927	ENSMUSG00000027983.8	Cyp2u1	4559
1469.63	-0.219803	0.178743	-1.22972	0.218802	0.722927	ENSMUSG00000030226.6	Lmo3	4560
208.851	-0.293343	0.238341	-1.23077	0.21841	0.722927	ENSMUSG00000035187.8	Nkx6-1	4561
199.248	-0.313892	0.255022	-1.23084	0.218382	0.722927	ENSMUSG00000038257.7	Glra3	4562
1150.32	0.163106	0.132529	1.23072	0.218427	0.722927	ENSMUSG00000039197.8	Adk	4563
2967.79	0.18865	0.153323	1.23041	0.218545	0.722927	ENSMUSG00000039640.7	Mrpl12	4564
7907.52	0.129219	0.105035	1.23025	0.218604	0.722927	ENSMUSG00000041740.9	Rnf10	4565
3430.67	-0.264285	0.214606	-1.23149	0.218141	0.722927	ENSMUSG00000044349.8	Snhg11	4566
1938.44	-0.210471	0.170983	-1.23094	0.218344	0.722927	ENSMUSG00000048232.6	Fbxo10	4567
127.2	0.271649	0.22096	1.2294	0.21892	0.722927	ENSMUSG00000058147.1	Xlr3c	4568
1871.85	0.410576	0.333633	1.23062	0.218464	0.722927	ENSMUSG00000078440.3	Dohh	4569
827.444	-0.181259	0.147515	-1.22875	0.219166	0.723535	ENSMUSG00000023994.7	Nfya	4570
1203.56	0.243369	0.198097	1.22854	0.219245	0.723609	ENSMUSG00000038489.8	Polr2l	4571
3071.02	0.147105	0.119758	1.22836	0.219313	0.723609	ENSMUSG00000042439.4	Zfp532	4572
1754.93	-0.209157	0.170281	-1.22831	0.219332	0.723609	ENSMUSG00000062760.4	Shisal1	4573
591.695	-0.186131	0.151554	-1.22815	0.21939	0.723642	ENSMUSG00000021067.7	Sav1	4574
281.977	0.224696	0.18302	1.22771	0.219555	0.724027	ENSMUSG00000041346.5	Wrap53	4575
1727.6	-0.397538	0.323886	-1.2274	0.219673	0.724099	ENSMUSG00000024935.4	Slc1a1	4576
1510.6	0.144931	0.11807	1.2275	0.219634	0.724099	ENSMUSG00000041258.8	Zfp236	4577
692.788	-0.194915	0.158831	-1.22718	0.219754	0.72421	ENSMUSG00000052137.5	Rbm12b2	4578
2621.79	-0.15511	0.126431	-1.22684	0.219885	0.724481	ENSMUSG00000000078.6	Klf6	4579
999.754	0.150305	0.122622	1.22576	0.220289	0.725655	ENSMUSG00000022814.6	Umps	4580
29093.7	0.117727	0.0961048	1.22498	0.220582	0.725815	ENSMUSG00000022010.11	Tsc22d1	4581
522.351	0.21791	0.177952	1.22454	0.220748	0.725815	ENSMUSG00000024446.7	Rpp21	4582
165.614	-0.347567	0.283874	-1.22437	0.220812	0.725815	ENSMUSG00000028076.6	Cd1d1	4583
23139.3	-0.129204	0.105452	-1.22524	0.220486	0.725815	ENSMUSG00000029126.4	Nsg1	4584
1422.54	0.203042	0.165754	1.22496	0.220591	0.725815	ENSMUSG00000029560.7	Snx8	4585
711.063	-0.203919	0.166448	-1.22512	0.22053	0.725815	ENSMUSG00000031290.7	Lrch2	4586
283.521	0.325437	0.265799	1.22438	0.220811	0.725815	ENSMUSG00000032397.6	Tipin	4587
1600.96	-0.166814	0.136205	-1.22472	0.220679	0.725815	ENSMUSG00000034342.7	Cbl	4588
4662.1	0.146245	0.11936	1.22524	0.220485	0.725815	ENSMUSG00000037887.4	Dusp8	4589
4573.52	0.117867	0.0962687	1.22435	0.220819	0.725815	ENSMUSG00000073557.4	Ppp1r12b	4590
835.315	-0.787041	0.643131	-1.22377	0.221041	0.726082	ENSMUSG00000000560.5	Gabra2	4591
104.183	-0.435261	0.355676	-1.22376	0.221044	0.726082	ENSMUSG00000025915.7	Sgk3	4592
1450	-0.279433	0.228333	-1.2238	0.221029	0.726082	ENSMUSG00000039917.6	Rhbdd2	4593
190.071	0.298797	0.244262	1.22327	0.221229	0.726373	ENSMUSG00000029162.9	Khk	4594
2207.12	0.223924	0.183038	1.22337	0.221189	0.726373	ENSMUSG00000029345.7	Tfip11	4595
2034.76	0.214277	0.175261	1.22262	0.221474	0.72702	ENSMUSG00000044224.10	Dnajc21	4596
799.113	-0.172121	0.140854	-1.22198	0.221714	0.727649	ENSMUSG00000015478.7	Rnf5	4597
7238.22	0.133918	0.10981	1.21954	0.222639	0.727741	ENSMUSG00000000441.10	Raf1	4598
513.234	0.199947	0.163883	1.22005	0.222444	0.727741	ENSMUSG00000001524.8	Gtf2h4	4599
6262.84	0.161839	0.133062	1.21627	0.223883	0.727741	ENSMUSG00000004936.8	Map2k1	4600
9169.76	0.188071	0.154887	1.21425	0.224653	0.727741	ENSMUSG00000009090.10	Ap1b1	4601
468.67	-0.450143	0.370918	-1.21359	0.224903	0.727741	ENSMUSG00000010609.9	Psen2	4602
1010.85	-0.276876	0.227981	-1.21447	0.224569	0.727741	ENSMUSG00000016386.9	Mpped2	4603
701.933	-0.197003	0.162315	-1.2137	0.224862	0.727741	ENSMUSG00000016833.8	Mrps18c	4604
2917.12	0.167506	0.137683	1.2166	0.223756	0.727741	ENSMUSG00000016933.11	Plcg1	4605
1576.12	-0.37718	0.309224	-1.21976	0.222555	0.727741	ENSMUSG00000018820.6	Zfyve27	4606
49086.3	0.151096	0.124535	1.21328	0.225022	0.727741	ENSMUSG00000019923.6	Zwint	4607
227.483	0.225532	0.185515	1.21571	0.224096	0.727741	ENSMUSG00000020553.8	Pctp	4608
738.135	-0.393173	0.323525	-1.21528	0.224259	0.727741	ENSMUSG00000021259.4	Cyp46a1	4609
3599.38	0.15947	0.13081	1.2191	0.222808	0.727741	ENSMUSG00000022474.8	Pmm1	4610
3255.66	0.170826	0.140092	1.21938	0.222699	0.727741	ENSMUSG00000022829.7	Stxbp5l	4611
40.0944	-0.459676	0.378535	-1.21435	0.224612	0.727741	ENSMUSG00000024027.6	Glp1r	4612
2793.23	0.240205	0.197773	1.21455	0.224537	0.727741	ENSMUSG00000024201.6	Kdm4b	4613
1201.49	0.234416	0.192208	1.21959	0.22262	0.727741	ENSMUSG00000024217.9	Snrpc	4614
442.923	-0.365995	0.30165	-1.21331	0.225011	0.727741	ENSMUSG00000024887.8	Asah2	4615
1493.39	0.147769	0.121081	1.22042	0.222307	0.727741	ENSMUSG00000025135.6	Anapc11	4616
274.154	0.892003	0.734704	1.2141	0.22471	0.727741	ENSMUSG00000025226.4	Fbxl15	4617
7488.08	0.211894	0.173448	1.22166	0.221837	0.727741	ENSMUSG00000025422.7	Agap2	4618
4787.32	0.205578	0.168622	1.21917	0.222781	0.727741	ENSMUSG00000025478.9	Dpysl4	4619
4572.54	0.160276	0.131889	1.21523	0.224277	0.727741	ENSMUSG00000025499.11	Hras	4620
2010.13	-0.218573	0.179669	-1.21654	0.223781	0.727741	ENSMUSG00000025875.8	Tspan17	4621
108.312	0.28054	0.230999	1.21446	0.224571	0.727741	ENSMUSG00000026189.7	Pecr	4622
3119.61	-0.305602	0.250811	-1.21845	0.223051	0.727741	ENSMUSG00000026640.6	Plxna2	4623
47.7856	-0.543143	0.446949	-1.21522	0.224281	0.727741	ENSMUSG00000026712.2	Mrc1	4624
2034.55	0.160039	0.131287	1.219	0.222844	0.727741	ENSMUSG00000028779.10	Pef1	4625
5202.83	0.138368	0.113781	1.21609	0.22395	0.727741	ENSMUSG00000029502.8	Golga3	4626
6186.55	-0.312218	0.256618	-1.21667	0.223731	0.727741	ENSMUSG00000029765.9	Plxna4	4627
100.68	0.288264	0.236354	1.21963	0.222605	0.727741	ENSMUSG00000030276.12	Ttll3	4628
92.3691	-0.407647	0.334398	-1.21905	0.222826	0.727741	ENSMUSG00000031216.7	Stard8	4629
1169.41	0.16581	0.136202	1.21738	0.22346	0.727741	ENSMUSG00000031870.9	Pgr	4630
427.088	0.182496	0.15036	1.21373	0.224852	0.727741	ENSMUSG00000031949.10	Adat1	4631
993.423	-0.166123	0.13665	-1.21569	0.224104	0.727741	ENSMUSG00000031967.9	Afg3l1	4632
4316.61	-0.378906	0.31139	-1.21682	0.223672	0.727741	ENSMUSG00000032135.8	Mcam	4633
1324.98	0.162808	0.13342	1.22027	0.222364	0.727741	ENSMUSG00000032263.7	Bckdhb	4634
504.68	0.178933	0.14735	1.21435	0.224616	0.727741	ENSMUSG00000032308.8	Ulk3	4635
1194.11	0.195571	0.160533	1.21826	0.223126	0.727741	ENSMUSG00000033294.5	Noc4l	4636
90.351	0.43608	0.358162	1.21755	0.223395	0.727741	ENSMUSG00000034205.8	Loxl2	4637
174.729	-0.364213	0.298333	-1.22082	0.222153	0.727741	ENSMUSG00000036040.8	Adamtsl2	4638
3909.15	-0.248235	0.203793	-1.21807	0.223196	0.727741	ENSMUSG00000037905.9	Bri3bp	4639
6629.23	0.122734	0.100768	1.21799	0.223227	0.727741	ENSMUSG00000037972.6	Snn	4640
8695.93	0.172086	0.141575	1.21551	0.22417	0.727741	ENSMUSG00000038324.7	Trpc4ap	4641
1374.24	-0.170961	0.140441	-1.21731	0.223485	0.727741	ENSMUSG00000039253.7	Fn3krp	4642
3596.08	-0.405997	0.33462	-1.21331	0.225013	0.727741	ENSMUSG00000039809.9	Gabbr2	4643
677.155	-0.233182	0.192086	-1.21394	0.22477	0.727741	ENSMUSG00000041235.5	Chd7	4644
3032.35	-0.31511	0.259583	-1.21391	0.224784	0.727741	ENSMUSG00000045216.6	Hs6st1	4645
142.191	-0.423062	0.348273	-1.21474	0.224465	0.727741	ENSMUSG00000045817.7	Zfp36l2	4646
48.5777	0.470152	0.387175	1.21432	0.224627	0.727741	ENSMUSG00000048502.8	Duxbl1	4647
3136.57	-0.266463	0.219461	-1.21417	0.224682	0.727741	ENSMUSG00000050272.9	Dscam	4648
89.5162	-0.461167	0.378954	-1.21695	0.223624	0.727741	ENSMUSG00000051678.2	Pcdhb6	4649
276.341	-0.195823	0.160456	-1.22041	0.222309	0.727741	ENSMUSG00000053684.8	BC048403	4650
2152.93	0.156965	0.128808	1.2186	0.222997	0.727741	ENSMUSG00000054309.8	Cpsf3	4651
748.034	-0.157354	0.129672	-1.21348	0.224947	0.727741	ENSMUSG00000058192.8	Zfp846	4652
321.666	0.247192	0.203445	1.21503	0.224354	0.727741	ENSMUSG00000058624.6	Gda	4653
235.486	0.38651	0.318254	1.21447	0.224568	0.727741	ENSMUSG00000060342.8		4654
1790.51	0.176074	0.144129	1.22164	0.221842	0.727741	ENSMUSG00000063052.3	Lrrc40	4655
587.241	-0.433592	0.356871	-1.21498	0.224372	0.727741	ENSMUSG00000064357.1	ATP6	4656
1000.69	0.249799	0.205537	1.21535	0.224233	0.727741	ENSMUSG00000070462.3	Tlnrd1	4657
1504.56	0.192237	0.157668	1.21925	0.222749	0.727741	ENSMUSG00000071477.4	Zfp777	4658
158.779	-0.26793	0.219856	-1.21866	0.222972	0.727741	ENSMUSG00000071636.4	Rimbp3	4659
45.4908	0.442356	0.364165	1.21471	0.224476	0.727741	ENSMUSG00000072672.4	Duxbl3	4660
29.3648	0.579245	0.476932	1.21452	0.224548	0.727741	ENSMUSG00000074071.3	Fam169b	4661
10667.1	0.151234	0.123926	1.22036	0.222327	0.727741	ENSMUSG00000075415.6	Fnbp1	4662
174.374	0.3152	0.259611	1.21412	0.2247	0.727741	ENSMUSG00000075502.1	Kbtbd6	4663
45.4922	-0.443987	0.363672	-1.22085	0.222144	0.727741	ENSMUSG00000082381.1		4664
386.532	0.190234	0.156204	1.21786	0.223278	0.727741	ENSMUSG00000091695.1		4665
1331.72	0.181966	0.150002	1.21309	0.225094	0.727818	ENSMUSG00000024613.8	Tcof1	4666
7633.44	0.173056	0.142745	1.21234	0.22538	0.727953	ENSMUSG00000024603.6	Dctn4	4667
1870.71	0.189561	0.156357	1.21236	0.225374	0.727953	ENSMUSG00000025371.6	Chmp6	4668
1224.85	0.203012	0.16749	1.21208	0.22548	0.727953	ENSMUSG00000029471.8	Camkk2	4669
1110.56	-0.324288	0.267401	-1.21274	0.22523	0.727953	ENSMUSG00000039294.8	Cybc1	4670
296.542	0.199212	0.164286	1.2126	0.225284	0.727953	ENSMUSG00000045106.5	Ccdc73	4671
1816.81	0.152786	0.126023	1.21236	0.225374	0.727953	ENSMUSG00000048410.9	Zfp407	4672
4771.4	-0.254319	0.209797	-1.21221	0.225431	0.727953	ENSMUSG00000053141.9	Ptprt	4673
1127.69	0.172407	0.142253	1.21197	0.225522	0.727953	ENSMUSG00000059920.8	4930453N24Rik	4674
2992.6	0.261624	0.215937	1.21158	0.225675	0.728289	ENSMUSG00000063160.6	Numbl	4675
9604.93	0.147404	0.121695	1.21126	0.225796	0.728508	ENSMUSG00000001416.7	Cct3	4676
1040.51	-0.259587	0.214367	-1.21095	0.225916	0.728508	ENSMUSG00000014353.7	Tmem87b	4677
3693.47	-0.321869	0.265811	-1.2109	0.225936	0.728508	ENSMUSG00000029103.10	Lrpap1	4678
285.924	-0.20557	0.169732	-1.21115	0.22584	0.728508	ENSMUSG00000055202.7	Zfp811	4679
3669	0.138098	0.114061	1.21073	0.225998	0.728552	ENSMUSG00000030435.8	U2af2	4680
1947.33	0.203775	0.168473	1.20954	0.226457	0.729256	ENSMUSG00000025208.7	Mrpl43	4681
76.7602	-0.379397	0.313582	-1.20988	0.226324	0.729256	ENSMUSG00000027641.7	Rbl1	4682
2681.2	-0.358752	0.296571	-1.20966	0.226408	0.729256	ENSMUSG00000027864.7	Ptgfrn	4683
14892.5	0.153203	0.126663	1.20953	0.226457	0.729256	ENSMUSG00000029775.8	Klhdc10	4684
5494.31	-0.163152	0.134841	-1.20996	0.226296	0.729256	ENSMUSG00000075700.9	Selenot	4685
547.223	0.170281	0.1408	1.20938	0.226517	0.729293	ENSMUSG00000070284.4	Gmppb	4686
2305.79	0.233434	0.193045	1.20922	0.226576	0.729328	ENSMUSG00000035621.7	Midn	4687
974.035	0.171451	0.141896	1.20829	0.226937	0.729339	ENSMUSG00000000811.7	Txnrd3	4688
701.076	0.280999	0.232499	1.2086	0.226816	0.729339	ENSMUSG00000003546.8	Klc4	4689
16910.5	-0.388388	0.321406	-1.2084	0.226892	0.729339	ENSMUSG00000030110.6	Ret	4690
1832.14	-0.18753	0.155124	-1.2089	0.226701	0.729339	ENSMUSG00000038902.8	Pogz	4691
6331.67	0.341028	0.282072	1.20901	0.226658	0.729339	ENSMUSG00000045348.9	Nyap1	4692
2466.49	0.158895	0.131512	1.20821	0.226967	0.729339	ENSMUSG00000068221.4		4693
71.5843	0.351549	0.290945	1.2083	0.22693	0.729339	ENSMUSG00000078157.1	4931440F15Rik	4694
67.0666	-0.35973	0.297676	-1.20846	0.226871	0.729339	ENSMUSG00000082045.2		4695
2514.14	0.165541	0.137033	1.20804	0.227033	0.729397	ENSMUSG00000049323.7	Smcr8	4696
1286.41	0.166812	0.13812	1.20773	0.227151	0.729509	ENSMUSG00000030584.7	Dpf1	4697
5074.01	0.147924	0.122484	1.20769	0.227165	0.729509	ENSMUSG00000048799.6	Cep120	4698
263.777	0.271615	0.224937	1.20751	0.227234	0.729577	ENSMUSG00000073877.4	Gm13306	4699
114.686	-0.28256	0.234045	-1.20729	0.227321	0.729699	ENSMUSG00000086212.1	Mkln1os	4700
30.6252	-0.461253	0.382115	-1.20711	0.227392	0.729771	ENSMUSG00000010358.7	Ifi35	4701
10228	0.227565	0.188567	1.20681	0.227505	0.729981	ENSMUSG00000024953.9	Prdx5	4702
1478.37	0.237935	0.197214	1.20648	0.227631	0.730074	ENSMUSG00000033256.8	Shf	4703
66.1186	-0.352792	0.292387	-1.20659	0.22759	0.730074	ENSMUSG00000038010.8	Ccdc138	4704
4951.97	0.136406	0.113074	1.20634	0.227687	0.730098	ENSMUSG00000039768.10	Dnajc11	4705
1991.36	-0.134901	0.11185	-1.20609	0.227784	0.730098	ENSMUSG00000000184.9	Ccnd2	4706
130.377	-0.341558	0.283177	-1.20616	0.227754	0.730098	ENSMUSG00000075031.2	Hist1h2bb	4707
1393.13	0.152293	0.126331	1.20551	0.228006	0.730212	ENSMUSG00000021596.9	Mctp1	4708
244.892	-0.33467	0.277585	-1.20565	0.227954	0.730212	ENSMUSG00000024593.9	Megf10	4709
581.045	0.28115	0.233188	1.20568	0.227941	0.730212	ENSMUSG00000039834.9	Zfp335	4710
6199.76	0.143816	0.119313	1.20537	0.228061	0.730212	ENSMUSG00000045038.8	Prkce	4711
99.0314	-0.32719	0.271426	-1.20545	0.22803	0.730212	ENSMUSG00000090136.2		4712
3281.85	-0.230869	0.191704	-1.2043	0.228474	0.730605	ENSMUSG00000028351.5	Brinp1	4713
39.506	-0.503215	0.417828	-1.20436	0.228451	0.730605	ENSMUSG00000037578.4	Pkd2l1	4714
278.978	-0.468729	0.389116	-1.2046	0.228358	0.730605	ENSMUSG00000050473.4	Slc35d3	4715
210.681	-0.392636	0.325871	-1.20488	0.228249	0.730605	ENSMUSG00000056648.4	Hoxb8	4716
106.622	0.506793	0.420671	1.20473	0.228309	0.730605	ENSMUSG00000066068.4		4717
644.113	-0.205954	0.171003	-1.20439	0.22844	0.730605	ENSMUSG00000071753.5	C230004F18Rik	4718
960.73	0.194675	0.161702	1.20391	0.228625	0.730932	ENSMUSG00000031388.8	Naa10	4719
1513.14	0.210758	0.175092	1.2037	0.228706	0.731035	ENSMUSG00000001105.9	Ift20	4720
1262.09	-0.180335	0.149847	-1.20346	0.228798	0.731176	ENSMUSG00000040270.9	Bach2	4721
1362.52	-0.308872	0.257187	-1.20096	0.229766	0.731206	ENSMUSG00000000194.7	Gpr107	4722
442.808	-0.164507	0.136987	-1.20089	0.229793	0.731206	ENSMUSG00000002578.8	Ikzf4	4723
8808.57	0.183449	0.152808	1.20052	0.229939	0.731206	ENSMUSG00000020271.10	Fbxw11	4724
1166.03	-0.193468	0.160797	-1.20318	0.228908	0.731206	ENSMUSG00000025626.9	Phf6	4725
1226.15	-0.177082	0.147346	-1.20182	0.229435	0.731206	ENSMUSG00000026078.5	Pdcl3	4726
1021.94	-0.147468	0.122802	-1.20086	0.229805	0.731206	ENSMUSG00000026383.8	Epb41l5	4727
809.525	-0.273453	0.227395	-1.20255	0.229152	0.731206	ENSMUSG00000027270.8	Lamp5	4728
25398.4	0.133909	0.111524	1.20073	0.229858	0.731206	ENSMUSG00000028149.6	Rap1gds1	4729
694.788	0.21737	0.181055	1.20058	0.229915	0.731206	ENSMUSG00000030826.9	Bcat2	4730
41.0007	-0.494223	0.411626	-1.20066	0.229883	0.731206	ENSMUSG00000031262.6	Cenpi	4731
2848.19	-0.245281	0.204155	-1.20145	0.229578	0.731206	ENSMUSG00000035681.6	Kcnc2	4732
1512.62	-0.24982	0.207686	-1.20287	0.229026	0.731206	ENSMUSG00000038371.7	Sbf2	4733
1686.16	0.162549	0.135283	1.20155	0.229538	0.731206	ENSMUSG00000038736.8	Nudcd1	4734
971.728	-0.175265	0.145924	-1.20107	0.229724	0.731206	ENSMUSG00000038957.7	Edc3	4735
410.356	0.216674	0.180376	1.20124	0.22966	0.731206	ENSMUSG00000040269.5	Mrps28	4736
1150	-0.196287	0.163524	-1.20036	0.23	0.731206	ENSMUSG00000040653.5	Ppp1r14c	4737
315.416	-0.242067	0.20167	-1.20031	0.23002	0.731206	ENSMUSG00000040771.7	Oard1	4738
1384.02	0.273678	0.227514	1.2029	0.229014	0.731206	ENSMUSG00000044030.3	Irf2bp1	4739
1673.15	0.134958	0.112248	1.20232	0.229239	0.731206	ENSMUSG00000050668.8	Gpatch11	4740
389.688	-0.24694	0.205399	-1.20224	0.22927	0.731206	ENSMUSG00000052446.10	Zfp961	4741
1534.19	0.136941	0.113871	1.2026	0.229131	0.731206	ENSMUSG00000059436.5	Max	4742
92.1066	0.331265	0.275652	1.20175	0.22946	0.731206	ENSMUSG00000069910.2	Spdl1	4743
2081.29	0.286432	0.238488	1.20103	0.229739	0.731206	ENSMUSG00000070000.6	Fcho1	4744
1025.83	0.207961	0.172932	1.20256	0.229147	0.731206	ENSMUSG00000073062.2	Zxdb	4745
1039.7	1.65627	1.37909	1.20099	0.229756	0.731206	ENSMUSG00000078899.3	Gm14430	4746
342.406	0.179291	0.149393	1.20013	0.230089	0.731273	ENSMUSG00000021458.9	2010111I01Rik	4747
2161.49	0.184171	0.15349	1.19989	0.230182	0.731415	ENSMUSG00000041241.5	Mul1	4748
5086.29	0.15769	0.13148	1.19935	0.230393	0.73193	ENSMUSG00000001482.8	Def8	4749
325.531	0.204157	0.170272	1.199	0.230528	0.732153	ENSMUSG00000025509.8	Pnpla2	4750
331.622	-0.30191	0.251819	-1.19892	0.23056	0.732153	ENSMUSG00000051515.8	Fam181b	4751
36.0312	-0.464587	0.387547	-1.19879	0.230611	0.73216	ENSMUSG00000073234.2	Gm8773	4752
2062.59	0.213489	0.178107	1.19866	0.230662	0.732167	ENSMUSG00000002833.9	Hdgfl2	4753
9043.34	0.212449	0.177279	1.19839	0.230766	0.732234	ENSMUSG00000000631.12	Myo18a	4754
68.1886	-0.329023	0.274563	-1.19835	0.23078	0.732234	ENSMUSG00000028873.9	Cdca8	4755
184.273	-0.566931	0.473373	-1.19764	0.231056	0.732856	ENSMUSG00000022548.8	Apod	4756
749.875	-0.312998	0.261355	-1.1976	0.231073	0.732856	ENSMUSG00000024614.6	Tmx3	4757
3551.99	0.171147	0.142929	1.19742	0.231141	0.732918	ENSMUSG00000057554.6	Lgals8	4758
363.262	0.188021	0.157038	1.19729	0.231193	0.732929	ENSMUSG00000041949.5	Tango6	4759
1037.31	0.212017	0.177278	1.19595	0.231715	0.73309	ENSMUSG00000000148.10	Brat1	4760
1310.77	0.231312	0.193296	1.19668	0.231432	0.73309	ENSMUSG00000002290.7		4761
4688.93	0.199675	0.167015	1.19555	0.231873	0.73309	ENSMUSG00000018042.10	Cyb5r3	4762
23.1094	-0.555996	0.464995	-1.1957	0.231812	0.73309	ENSMUSG00000019989.7	Enpp3	4763
32.2051	-0.479687	0.400905	-1.19651	0.231498	0.73309	ENSMUSG00000020185.10	E2f7	4764
170.889	-0.332325	0.278083	-1.19506	0.232065	0.73309	ENSMUSG00000021094.9	Dhrs7	4765
1425.99	-0.39338	0.329098	-1.19533	0.231959	0.73309	ENSMUSG00000025582.4	Nptx1	4766
751.827	0.182358	0.152438	1.19627	0.231589	0.73309	ENSMUSG00000029029.7	Wrap73	4767
236.593	-0.298931	0.249968	-1.19588	0.231744	0.73309	ENSMUSG00000029762.6	Akr1b8	4768
18158.2	0.199947	0.16713	1.19636	0.231556	0.73309	ENSMUSG00000031818.5	Cox4i1	4769
1041.73	0.171256	0.143301	1.19508	0.232056	0.73309	ENSMUSG00000039850.10	Endov	4770
1710.34	-0.191146	0.159769	-1.19638	0.231547	0.73309	ENSMUSG00000040387.9	Klhl32	4771
235.479	0.216784	0.181389	1.19513	0.232035	0.73309	ENSMUSG00000041653.4	Pnpla3	4772
49.7955	0.426785	0.356703	1.19647	0.231512	0.73309	ENSMUSG00000043036.7	Ccdc63	4773
361.81	-0.420778	0.352103	-1.19504	0.23207	0.73309	ENSMUSG00000046378.5	Asphd1	4774
1073.35	-0.312527	0.261311	-1.19599	0.231699	0.73309	ENSMUSG00000063430.6	Wscd2	4775
39.0747	0.461189	0.385704	1.19571	0.231811	0.73309	ENSMUSG00000067189.3		4776
443.428	-0.337649	0.282655	-1.19456	0.232258	0.733532	ENSMUSG00000026626.5	Ppp2r5a	4777
6733.7	0.156636	0.131228	1.19361	0.232629	0.733726	ENSMUSG00000014077.7	Chp1	4778
710.279	-0.233525	0.19558	-1.19401	0.232472	0.733726	ENSMUSG00000016487.9	Ppfibp1	4779
88.2244	0.294287	0.246567	1.19353	0.23266	0.733726	ENSMUSG00000019732.7	Calr3	4780
288.237	-0.208578	0.174743	-1.19363	0.232623	0.733726	ENSMUSG00000028158.8	Mttp	4781
8897.88	0.159756	0.133838	1.19365	0.232613	0.733726	ENSMUSG00000028785.6	Hpca	4782
628.094	-0.237015	0.198561	-1.19367	0.232609	0.733726	ENSMUSG00000042348.8	Arl15	4783
35.1214	-0.543584	0.455193	-1.19418	0.232406	0.733726	ENSMUSG00000072421.3		4784
325.689	-0.242057	0.202898	-1.19299	0.232871	0.734239	ENSMUSG00000057778.7	Cyb5d2	4785
24.0238	-0.546605	0.458245	-1.19282	0.232939	0.734297	ENSMUSG00000029452.11	Tmem116	4786
200.788	0.206875	0.173467	1.19259	0.233029	0.734428	ENSMUSG00000009076.4	Zmat5	4787
5309.25	0.214893	0.18021	1.19246	0.233082	0.734434	ENSMUSG00000006676.9	Usp19	4788
1386.76	0.195899	0.164315	1.19222	0.233176	0.734434	ENSMUSG00000037826.3	Ppm1k	4789
26.8911	0.578142	0.484931	1.19222	0.233177	0.734434	ENSMUSG00000040329.8	Il7	4790
332.009	-0.390565	0.327665	-1.19197	0.233275	0.734589	ENSMUSG00000062526.3	Mppe1	4791
2025.7	0.13715	0.115112	1.19145	0.233478	0.73461	ENSMUSG00000020109.7	Dnajb12	4792
1196.67	-0.243323	0.204277	-1.19115	0.233597	0.73461	ENSMUSG00000021054.4	Sgpp1	4793
43.9766	-0.667566	0.560474	-1.19107	0.233624	0.73461	ENSMUSG00000024440.6	Pcdh12	4794
714.716	-0.276458	0.232057	-1.19134	0.233522	0.73461	ENSMUSG00000026399.6	Cd55	4795
3501.26	0.148171	0.124378	1.1913	0.233537	0.73461	ENSMUSG00000027646.8	Src	4796
762.308	-0.257387	0.216141	-1.19083	0.23372	0.73461	ENSMUSG00000031378.7	Abcd1	4797
341.672	0.203658	0.171006	1.19094	0.233676	0.73461	ENSMUSG00000033055.4	Ankrd54	4798
1827.45	0.15401	0.129323	1.1909	0.233694	0.73461	ENSMUSG00000034789.7	Rab24	4799
94.1123	-0.360109	0.302399	-1.19084	0.233716	0.73461	ENSMUSG00000060044.6	Tmem26	4800
7686.49	0.161407	0.135558	1.19068	0.233778	0.734641	ENSMUSG00000000374.7	Trappc10	4801
168.901	-0.236972	0.199197	-1.18964	0.234189	0.734833	ENSMUSG00000026958.7	Dpp7	4802
1821.75	0.151477	0.127284	1.19007	0.234021	0.734833	ENSMUSG00000035354.8	Uvrag	4803
17063.6	-0.374601	0.314877	-1.18967	0.234175	0.734833	ENSMUSG00000039953.7	Clstn1	4804
5486.49	0.168541	0.141605	1.19022	0.233958	0.734833	ENSMUSG00000047013.9	Fbxo41	4805
7171.56	0.159931	0.134448	1.18954	0.234229	0.734833	ENSMUSG00000048701.7	Ccdc6	4806
8632.2	0.229128	0.19254	1.19003	0.234035	0.734833	ENSMUSG00000053693.9	Mast1	4807
670.098	0.18987	0.159578	1.18983	0.234115	0.734833	ENSMUSG00000056228.8	Cars2	4808
2159.83	0.137795	0.115821	1.18972	0.234157	0.734833	ENSMUSG00000068099.4	1500009C09Rik	4809
214.763	-0.24014	0.201949	-1.18911	0.234396	0.735186	ENSMUSG00000025395.7	Prim1	4810
1213.99	-0.341479	0.287198	-1.189	0.234439	0.735186	ENSMUSG00000040813.9	Tex264	4811
1073.9	0.171283	0.144081	1.18879	0.234521	0.735285	ENSMUSG00000021890.5	Eaf1	4812
2708.7	0.138284	0.116347	1.18855	0.234617	0.735285	ENSMUSG00000040859.8	Bsdc1	4813
945.294	0.382306	0.321637	1.18863	0.234586	0.735285	ENSMUSG00000070003.6	Ssbp4	4814
3101.4	-0.342828	0.288939	-1.1865	0.235423	0.735347	ENSMUSG00000022463.6	Srebf2	4815
44.6791	0.489861	0.412768	1.18677	0.235318	0.735347	ENSMUSG00000023439.5	Gnb3	4816
484.135	-0.313889	0.264468	-1.18687	0.23528	0.735347	ENSMUSG00000026856.8	Dolpp1	4817
2877.51	0.141363	0.119153	1.1864	0.235465	0.735347	ENSMUSG00000028124.7	Gclm	4818
1932.35	0.183007	0.154245	1.18647	0.235437	0.735347	ENSMUSG00000029145.6	Eif2b4	4819
4333.88	0.137044	0.115464	1.1869	0.235268	0.735347	ENSMUSG00000029578.9	Wipi2	4820
500.458	0.284628	0.239702	1.18742	0.23506	0.735347	ENSMUSG00000030083.8	Abtb1	4821
1073.11	0.184711	0.15561	1.18701	0.235224	0.735347	ENSMUSG00000032977.7	Fam207a	4822
35.5918	-0.605868	0.510158	-1.18761	0.234988	0.735347	ENSMUSG00000040569.7	Slc26a7	4823
505.144	-0.167199	0.140907	-1.18659	0.235389	0.735347	ENSMUSG00000043602.5	Zfp3	4824
1179.57	0.140431	0.118187	1.18821	0.234752	0.735347	ENSMUSG00000043831.4	Lysmd4	4825
235.492	-0.266421	0.224197	-1.18833	0.234702	0.735347	ENSMUSG00000047910.5	Pcdhb16	4826
1658.19	-0.40609	0.342041	-1.18725	0.235127	0.735347	ENSMUSG00000054874.6	Pcnx3	4827
739.674	0.261849	0.220411	1.188	0.234833	0.735347	ENSMUSG00000070699.3	Sars2	4828
843.366	1.62992	1.37367	1.18654	0.23541	0.735347	ENSMUSG00000078897.3	Gm4724	4829
2056.52	0.33079	0.278493	1.18779	0.234918	0.735347	ENSMUSG00000081221.2		4830
238.803	0.208786	0.17579	1.1877	0.234952	0.735347	ENSMUSG00000084886.1		4831
3440.35	0.151338	0.127589	1.18614	0.235566	0.735386	ENSMUSG00000003234.9	Abcf3	4832
5245.47	0.165463	0.139499	1.18612	0.235575	0.735386	ENSMUSG00000062234.7	Gak	4833
58.9453	-0.597905	0.504188	-1.18588	0.235671	0.735534	ENSMUSG00000023192.7	Grm2	4834
1486.17	-0.175933	0.148407	-1.18548	0.235828	0.735864	ENSMUSG00000019878.6	Hsf2	4835
64.9411	0.47823	0.403446	1.18536	0.235875	0.735864	ENSMUSG00000024846.5	Cst6	4836
477.804	-0.314457	0.265625	-1.18384	0.236478	0.735891	ENSMUSG00000014599.4	Csf1	4837
461.283	0.209576	0.177118	1.18326	0.236708	0.735891	ENSMUSG00000014907.8	Naf1	4838
57.5527	-0.501018	0.424143	-1.18125	0.237504	0.735891	ENSMUSG00000022369.7	Mtbp	4839
564.101	0.180406	0.152436	1.18348	0.236619	0.735891	ENSMUSG00000023971.7	Rrp36	4840
55.8904	-0.343557	0.29066	-1.18199	0.23721	0.735891	ENSMUSG00000024893.4		4841
11829.8	0.149755	0.126436	1.18443	0.236241	0.735891	ENSMUSG00000025777.7	Gdap1	4842
440.043	-0.216412	0.183029	-1.18239	0.23705	0.735891	ENSMUSG00000027243.7	Harbi1	4843
2363.83	0.166955	0.14145	1.18031	0.237877	0.735891	ENSMUSG00000029017.7	Pmpcb	4844
22342.6	0.141033	0.119241	1.18276	0.236905	0.735891	ENSMUSG00000029291.6	Rufy3	4845
681.134	0.195139	0.164825	1.18392	0.236445	0.735891	ENSMUSG00000029480.8	Dhx37	4846
37.8189	-0.406466	0.344113	-1.1812	0.237523	0.735891	ENSMUSG00000031520.4	Vegfc	4847
402.075	0.305335	0.257961	1.18365	0.236553	0.735891	ENSMUSG00000031832.8	Taf1c	4848
1324.49	-0.303006	0.256623	-1.18074	0.237704	0.735891	ENSMUSG00000034757.9	Tmub2	4849
908.949	-0.291937	0.246568	-1.184	0.236412	0.735891	ENSMUSG00000034780.4	B3galt1	4850
3616.94	0.20296	0.171714	1.18197	0.237219	0.735891	ENSMUSG00000035198.9	Tubg1	4851
28.4278	0.50149	0.424846	1.1804	0.23784	0.735891	ENSMUSG00000038352.9	Arl5c	4852
6194.62	0.134332	0.113358	1.18503	0.236005	0.735891	ENSMUSG00000039661.8	Dusp26	4853
940.755	-0.2334	0.197169	-1.18376	0.236509	0.735891	ENSMUSG00000041710.4	Trpc5	4854
2112.38	-0.161634	0.13663	-1.183	0.236809	0.735891	ENSMUSG00000042682.8	Selenok	4855
642.074	0.149774	0.12686	1.18063	0.237749	0.735891	ENSMUSG00000045349.9	Sh2d5	4856
384.224	-0.253627	0.214885	-1.18029	0.237883	0.735891	ENSMUSG00000045822.4	Zswim3	4857
522.872	-0.246368	0.207984	-1.18455	0.236195	0.735891	ENSMUSG00000048126.9	Col6a3	4858
2894.37	0.159987	0.135277	1.18267	0.236942	0.735891	ENSMUSG00000051586.7	Mical3	4859
1117.88	0.169207	0.143204	1.18158	0.237372	0.735891	ENSMUSG00000052584.8	Serp2	4860
86.934	0.351733	0.297835	1.18096	0.237617	0.735891	ENSMUSG00000053113.3	Socs3	4861
4737.74	0.201393	0.170167	1.1835	0.236611	0.735891	ENSMUSG00000054863.7	Fam19a5	4862
1623.49	-0.250703	0.212063	-1.18221	0.237123	0.735891	ENSMUSG00000055026.7	Gabrg3	4863
6959.54	0.150166	0.127166	1.18087	0.237655	0.735891	ENSMUSG00000056537.5	Rlim	4864
299.617	-0.406426	0.34349	-1.18323	0.236719	0.735891	ENSMUSG00000059991.6	Nptx2	4865
348.364	0.251434	0.212201	1.18489	0.236062	0.735891	ENSMUSG00000063236.5	1110038F14Rik	4866
1352.54	0.145125	0.122561	1.18411	0.236371	0.735891	ENSMUSG00000067369.6	Trmt2b	4867
46.702	0.439777	0.372164	1.18167	0.237335	0.735891	ENSMUSG00000074039.4	4930520O04Rik	4868
1018.39	-0.166953	0.141399	-1.18072	0.237715	0.735891	ENSMUSG00000078591.1	Hs3st4	4869
866.039	1.63015	1.3777	1.18324	0.236713	0.735891	ENSMUSG00000078880.4	Gm14308	4870
521.168	1.56985	1.33002	1.18032	0.237874	0.735891	ENSMUSG00000078883.4		4871
517.785	1.57232	1.32862	1.18343	0.236639	0.735891	ENSMUSG00000078888.3		4872
517.788	1.57027	1.32888	1.18164	0.237347	0.735891	ENSMUSG00000078890.3		4873
261.253	0.221447	0.187417	1.18157	0.237376	0.735891	ENSMUSG00000085096.1		4874
72.1008	0.361859	0.30647	1.18073	0.237708	0.735891	ENSMUSG00000085953.1		4875
1831.08	-0.155578	0.131698	-1.18133	0.237473	0.735891	ENSMUSG00000086316.1	Nbdy	4876
26.8338	-0.734403	0.620713	-1.18316	0.236746	0.735891	ENSMUSG00000090548.1		4877
74626.4	0.168285	0.142617	1.17998	0.238007	0.736002	ENSMUSG00000025428.9	Atp5a1	4878
340.477	-0.177282	0.150244	-1.17996	0.238016	0.736002	ENSMUSG00000030068.2		4879
51.795	0.612859	0.519446	1.17983	0.238067	0.736007	ENSMUSG00000080875.2		4880
1073.22	0.177173	0.150297	1.17882	0.238471	0.737104	ENSMUSG00000015889.7	Lta4h	4881
3784.33	0.173068	0.14684	1.17861	0.238552	0.737205	ENSMUSG00000042572.8	Ube2q1	4882
42.5996	-0.46842	0.398896	-1.17429	0.240278	0.737406	ENSMUSG00000000782.8	Tcf7	4883
1963.26	0.23436	0.199131	1.17691	0.23923	0.737406	ENSMUSG00000003308.8	Keap1	4884
257.491	-0.218207	0.185788	-1.17449	0.240198	0.737406	ENSMUSG00000012429.7	Mplkip	4885
807.072	-0.431261	0.36628	-1.17741	0.239033	0.737406	ENSMUSG00000013858.7	Tmem259	4886
2194.96	-0.30428	0.258985	-1.17489	0.240038	0.737406	ENSMUSG00000015829.7	Tnr	4887
608.399	0.236765	0.20166	1.17408	0.240364	0.737406	ENSMUSG00000020415.10	Pttg1	4888
5266.67	0.148314	0.126096	1.1762	0.239514	0.737406	ENSMUSG00000021156.9	Zmynd11	4889
1850.14	0.159465	0.135476	1.17707	0.239168	0.737406	ENSMUSG00000021810.2	Ecd	4890
14682.7	0.151641	0.128699	1.17826	0.238692	0.737406	ENSMUSG00000022110.7	Sucla2	4891
39.416	-0.454025	0.385832	-1.17674	0.239298	0.737406	ENSMUSG00000022805.9	Maats1	4892
4910.36	0.19459	0.165477	1.17593	0.239622	0.737406	ENSMUSG00000022855.7	Senp2	4893
595.585	-0.169059	0.143894	-1.17488	0.240042	0.737406	ENSMUSG00000024878.7	Cbwd1	4894
12397.3	0.160302	0.1363	1.1761	0.239556	0.737406	ENSMUSG00000025968.9	Ndufs1	4895
30.2567	-0.484505	0.412379	-1.1749	0.240034	0.737406	ENSMUSG00000026669.8	Mcm10	4896
1427.78	0.271665	0.231153	1.17526	0.23989	0.737406	ENSMUSG00000028975.10	Pex14	4897
659.24	0.246103	0.208914	1.17801	0.238792	0.737406	ENSMUSG00000030400.10	Ercc2	4898
534.157	0.252109	0.214542	1.1751	0.239954	0.737406	ENSMUSG00000030595.8	Nfkbib	4899
2268.29	-0.287871	0.244771	-1.17608	0.239561	0.737406	ENSMUSG00000032046.9	Abhd12	4900
564.001	0.158964	0.134964	1.17782	0.238868	0.737406	ENSMUSG00000032264.7	Zw10	4901
17279.7	0.172744	0.147135	1.17405	0.240377	0.737406	ENSMUSG00000033419.8	Snap91	4902
38912.9	0.195888	0.166353	1.17754	0.238979	0.737406	ENSMUSG00000039262.9	Prrc2b	4903
395.484	-0.333618	0.283356	-1.17738	0.239043	0.737406	ENSMUSG00000040016.9	Ptger3	4904
50.535	-0.442298	0.376533	-1.17466	0.240131	0.737406	ENSMUSG00000040055.8	Gjb6	4905
3447.84	0.159146	0.135329	1.176	0.239596	0.737406	ENSMUSG00000040760.4	Appl1	4906
4751.19	0.119176	0.101378	1.17557	0.239768	0.737406	ENSMUSG00000042298.11	Ttc19	4907
39.4993	0.436493	0.371096	1.17623	0.239504	0.737406	ENSMUSG00000045275.8	Lca5l	4908
673.197	-0.341406	0.289802	-1.17807	0.23877	0.737406	ENSMUSG00000052353.7	Cemip	4909
921.067	0.199926	0.170017	1.17592	0.239626	0.737406	ENSMUSG00000052751.10	Repin1	4910
3214.94	0.152568	0.129731	1.17603	0.239583	0.737406	ENSMUSG00000055239.8	Kcmf1	4911
103.134	0.289528	0.246543	1.17435	0.240253	0.737406	ENSMUSG00000057346.4	Apol9a	4912
370.555	0.20533	0.174883	1.1741	0.240355	0.737406	ENSMUSG00000066452.4		4913
370.555	0.20533	0.174883	1.1741	0.240355	0.737406	ENSMUSG00000067147.5		4914
843.582	0.144374	0.122812	1.17557	0.239766	0.737406	ENSMUSG00000078362.2		4915
239.612	-0.209969	0.178468	-1.17651	0.239392	0.737406	ENSMUSG00000079339.6	Ifit1bl1	4916
196.872	1.01378	0.861777	1.17639	0.239441	0.737406	ENSMUSG00000081087.1		4917
34.1999	-0.462715	0.393815	-1.17496	0.240012	0.737406	ENSMUSG00000091982.1		4918
26.9423	-0.581712	0.495552	-1.17387	0.240448	0.737475	ENSMUSG00000058914.6	C1qtnf3	4919
2409.49	0.36663	0.312484	1.17328	0.240685	0.737838	ENSMUSG00000023009.8	Nckap5l	4920
868.103	-0.280212	0.238854	-1.17315	0.240736	0.737838	ENSMUSG00000025647.10	Shisa5	4921
26.7708	0.604055	0.514929	1.17308	0.240762	0.737838	ENSMUSG00000044017.9	Adgrd1	4922
34.7882	-0.75245	0.641419	-1.1731	0.240755	0.737838	ENSMUSG00000063796.2	Slc22a8	4923
196.038	0.335471	0.286071	1.17269	0.240921	0.738176	ENSMUSG00000017307.9	Acot8	4924
3586.67	0.161251	0.137577	1.17207	0.241168	0.73877	ENSMUSG00000040606.6	Kazn	4925
232.854	-0.201746	0.172147	-1.17194	0.241221	0.73877	ENSMUSG00000041995.7	Zbed3	4926
1214.81	-0.361026	0.308085	-1.17184	0.241262	0.73877	ENSMUSG00000050947.8	Amigo1	4927
5883.58	-0.409141	0.349269	-1.17142	0.241429	0.738982	ENSMUSG00000003363.9	Pld3	4928
604.554	-0.238935	0.203956	-1.17151	0.241395	0.738982	ENSMUSG00000056679.6	Gpr173	4929
593.124	-0.157437	0.134447	-1.171	0.2416	0.739206	ENSMUSG00000059277.6	R74862	4930
542.3	-0.278	0.237385	-1.17109	0.241562	0.739206	ENSMUSG00000079067.4		4931
5360.46	-0.227963	0.1947	-1.17084	0.241662	0.739244	ENSMUSG00000074505.3	Fat3	4932
255.941	0.238438	0.203871	1.16955	0.24218	0.739305	ENSMUSG00000010651.4	Acaa1b	4933
12947.8	0.179161	0.153172	1.16967	0.242134	0.739305	ENSMUSG00000021794.9	Glud1	4934
25400.6	0.162077	0.138574	1.1696	0.242162	0.739305	ENSMUSG00000025272.9	Tro	4935
89.4854	0.307928	0.263048	1.17061	0.241754	0.739305	ENSMUSG00000026162.5	Nhej1	4936
32.7526	-0.811674	0.694067	-1.16945	0.242224	0.739305	ENSMUSG00000027985.8	Lef1	4937
157.028	-0.236845	0.202369	-1.17036	0.241856	0.739305	ENSMUSG00000028322.5	Exosc3	4938
78.1716	0.379325	0.324494	1.16897	0.242415	0.739305	ENSMUSG00000028840.10	Zfp593	4939
87.9067	-0.391678	0.334629	-1.17048	0.241806	0.739305	ENSMUSG00000032203.7		4940
7571.45	0.145328	0.124231	1.16982	0.242074	0.739305	ENSMUSG00000039697.8	Ncoa7	4941
10024.8	0.15578	0.133145	1.17	0.242001	0.739305	ENSMUSG00000042751.8	Nmnat2	4942
617.946	0.296247	0.253237	1.16984	0.242064	0.739305	ENSMUSG00000044716.5	Dok7	4943
543.019	0.262965	0.224745	1.17006	0.241977	0.739305	ENSMUSG00000058064.4		4944
117.59	0.491542	0.420431	1.16914	0.242347	0.739305	ENSMUSG00000058174.7	Gm5148	4945
39.5825	-0.606335	0.518693	-1.16897	0.242417	0.739305	ENSMUSG00000073415.4		4946
78.0812	0.311969	0.266831	1.16917	0.242337	0.739305	ENSMUSG00000074269.3	Rec114	4947
991.848	0.139526	0.119389	1.16867	0.242537	0.739399	ENSMUSG00000034673.7	Pbx2	4948
98.8273	-0.273898	0.234372	-1.16865	0.242546	0.739399	ENSMUSG00000086013.1	Gm15706	4949
44.7277	-0.461567	0.395381	-1.1674	0.24305	0.739539	ENSMUSG00000005892.4	Trh	4950
4087.8	0.147843	0.126573	1.16804	0.24279	0.739539	ENSMUSG00000020635.7	Fkbp1b	4951
10990.5	0.143539	0.122956	1.1674	0.243048	0.739539	ENSMUSG00000021314.7	Amph	4952
9190.97	0.145104	0.124207	1.16825	0.242708	0.739539	ENSMUSG00000022377.8	Asap1	4953
549.918	0.200453	0.171765	1.16702	0.243203	0.739539	ENSMUSG00000024118.7	Tedc2	4954
1395.83	0.24971	0.213824	1.16783	0.242876	0.739539	ENSMUSG00000026857.3	Ntmt1	4955
137.591	-0.532799	0.456363	-1.16749	0.243012	0.739539	ENSMUSG00000027715.3	Ccna2	4956
1124.94	0.164678	0.141039	1.16761	0.242965	0.739539	ENSMUSG00000031577.8	Tti2	4957
1099.13	0.162481	0.139235	1.16695	0.243229	0.739539	ENSMUSG00000036225.7	Kctd1	4958
1904.44	0.15081	0.129134	1.16786	0.242863	0.739539	ENSMUSG00000041912.6	Tdrkh	4959
24256.8	0.196851	0.168638	1.1673	0.24309	0.739539	ENSMUSG00000055407.7	Map6	4960
684.139	0.257301	0.220231	1.16832	0.242677	0.739539	ENSMUSG00000060260.6	Pwwp2b	4961
15662.8	0.146778	0.125766	1.16708	0.24318	0.739539	ENSMUSG00000063063.6	Ctnna2	4962
8563.24	0.130258	0.111658	1.16658	0.243382	0.739612	ENSMUSG00000001380.6	Hars	4963
648.217	-0.248685	0.213151	-1.16671	0.243327	0.739612	ENSMUSG00000028955.3	Vamp3	4964
97.8961	-0.352156	0.301883	-1.16653	0.2434	0.739612	ENSMUSG00000031762.6	Mt2	4965
10728.3	-0.137891	0.118226	-1.16633	0.243479	0.739704	ENSMUSG00000027520.8	Zdbf2	4966
5055.85	0.284577	0.244039	1.16611	0.243569	0.739828	ENSMUSG00000044628.4	Rnf208	4967
400.893	-0.306167	0.262623	-1.16581	0.243693	0.740054	ENSMUSG00000039246.7	Lyplal1	4968
382.61	0.207293	0.177891	1.16528	0.243904	0.740548	ENSMUSG00000038214.8	Bend3	4969
28.3006	-0.773319	0.663722	-1.16512	0.243968	0.740594	ENSMUSG00000020573.9	Pik3cg	4970
1082.37	-0.353392	0.303376	-1.16487	0.244073	0.740763	ENSMUSG00000034863.7	Ano8	4971
2488.37	-0.316968	0.272191	-1.1645	0.24422	0.740767	ENSMUSG00000039838.5	Slc45a1	4972
1775.66	-0.185192	0.159005	-1.16469	0.244145	0.740767	ENSMUSG00000041014.9	Nrg3	4973
30.8055	0.504829	0.433516	1.1645	0.244222	0.740767	ENSMUSG00000083767.1		4974
404.452	0.214183	0.183961	1.16429	0.244309	0.740881	ENSMUSG00000030137.7	Tuba8	4975
114.249	-0.304742	0.261967	-1.16328	0.244714	0.741498	ENSMUSG00000002289.9	Angptl4	4976
75.519	-0.602714	0.518162	-1.16318	0.244758	0.741498	ENSMUSG00000025911.8	Adhfe1	4977
464.351	-0.332896	0.286168	-1.16329	0.244713	0.741498	ENSMUSG00000030747.4	Dgat2	4978
3395.77	-0.20935	0.179936	-1.16347	0.244639	0.741498	ENSMUSG00000055373.7	Fut9	4979
420.907	-0.215335	0.185083	-1.16345	0.244646	0.741498	ENSMUSG00000066800.3	Rnasel	4980
979.341	-0.220089	0.189281	-1.16276	0.244927	0.741861	ENSMUSG00000056895.2	Hist3h2ba	4981
2856.28	0.130946	0.112632	1.1626	0.244991	0.741907	ENSMUSG00000028669.8	Pithd1	4982
29.7661	-0.514464	0.44271	-1.16208	0.245203	0.741952	ENSMUSG00000028088.8	Fmo5	4983
8182.5	0.132534	0.114049	1.16208	0.245202	0.741952	ENSMUSG00000028656.8	Cap1	4984
5212.29	0.332466	0.286081	1.16214	0.245178	0.741952	ENSMUSG00000029478.9	Ncor2	4985
44.1846	0.403845	0.347506	1.16212	0.245185	0.741952	ENSMUSG00000082208.1		4986
2460.95	0.14096	0.121313	1.16196	0.245252	0.741953	ENSMUSG00000008373.9	Prpf31	4987
8621.78	0.2196	0.189031	1.16172	0.24535	0.742029	ENSMUSG00000003970.8	Rpl8	4988
1961.31	0.139448	0.120104	1.16106	0.245619	0.742029	ENSMUSG00000021481.5	Zfp346	4989
37.6672	0.5026	0.432884	1.16105	0.245622	0.742029	ENSMUSG00000031780.1	Ccl17	4990
2292.92	0.137829	0.1187	1.16115	0.245581	0.742029	ENSMUSG00000031987.5	Egln1	4991
825.231	-0.401963	0.346068	-1.16151	0.245433	0.742029	ENSMUSG00000037260.7	Hgsnat	4992
426.58	-0.331605	0.285487	-1.16154	0.245422	0.742029	ENSMUSG00000052812.4	Atad2b	4993
23.9002	0.531462	0.457671	1.16123	0.245547	0.742029	ENSMUSG00000072066.3	6720489N17Rik	4994
23605.1	0.132418	0.114077	1.16078	0.245733	0.742068	ENSMUSG00000031284.9	Pak3	4995
3454.64	0.157396	0.135595	1.16078	0.24573	0.742068	ENSMUSG00000057841.3	Rpl32	4996
1288.79	-0.395853	0.341493	-1.15918	0.246381	0.74235	ENSMUSG00000001507.9	Itga3	4997
454.57	-0.297502	0.257298	-1.15626	0.247576	0.74235	ENSMUSG00000002279.11	Lmf1	4998
2052.14	0.15912	0.137788	1.15481	0.248168	0.74235	ENSMUSG00000003778.8	Brd8	4999
1308.62	-0.205131	0.177613	-1.15493	0.248118	0.74235	ENSMUSG00000018428.8	Akap1	5000
149.673	0.284849	0.245891	1.15844	0.246686	0.74235	ENSMUSG00000020867.7	Spata20	5001
2080.6	0.133707	0.11577	1.15494	0.248117	0.74235	ENSMUSG00000020883.11	Fbxl20	5002
86.6001	0.307515	0.26589	1.15655	0.247456	0.74235	ENSMUSG00000020901.7	Pik3r5	5003
10206.1	0.150042	0.129919	1.15489	0.248137	0.74235	ENSMUSG00000022234.8	Cct5	5004
224.747	-0.371952	0.320806	-1.15943	0.246281	0.74235	ENSMUSG00000022342.5	Kcnv1	5005
1290.14	-0.246154	0.212208	-1.15997	0.246061	0.74235	ENSMUSG00000023973.7	Cnpy3	5006
430.764	-0.192421	0.16636	-1.15665	0.247414	0.74235	ENSMUSG00000024726.9	Carnmt1	5007
583.592	0.156582	0.135359	1.15679	0.247359	0.74235	ENSMUSG00000024867.8	Pip5k1b	5008
1434.35	0.207542	0.179469	1.15642	0.247511	0.74235	ENSMUSG00000024892.8	Pcx	5009
475.133	0.213153	0.184012	1.15837	0.246714	0.74235	ENSMUSG00000025218.6	Poll	5010
8516.86	0.158156	0.136512	1.15856	0.246637	0.74235	ENSMUSG00000025437.8	Usp33	5011
634.136	0.150212	0.129845	1.15685	0.247332	0.74235	ENSMUSG00000027014.7	Cwc22	5012
1601.57	0.141712	0.122587	1.15601	0.247675	0.74235	ENSMUSG00000029500.10	Pgam5	5013
1483.33	0.171865	0.148414	1.15801	0.24686	0.74235	ENSMUSG00000030616.7	Sytl2	5014
3194.58	0.142751	0.12343	1.15654	0.247461	0.74235	ENSMUSG00000030643.7	Rab30	5015
20993.5	0.137327	0.118889	1.15509	0.248054	0.74235	ENSMUSG00000032047.5	Acat1	5016
215.469	-0.231765	0.200397	-1.15653	0.247465	0.74235	ENSMUSG00000032180.9	Tmed1	5017
1131.3	0.202304	0.174423	1.15985	0.246111	0.74235	ENSMUSG00000032834.9	Pwp2	5018
4587.52	0.166006	0.143751	1.15482	0.248165	0.74235	ENSMUSG00000033720.6	Sfxn5	5019
805.849	0.19011	0.16438	1.15652	0.247467	0.74235	ENSMUSG00000033721.8	Vav3	5020
497.567	-0.183838	0.158748	-1.15805	0.246843	0.74235	ENSMUSG00000034601.9	2700049A03Rik	5021
1281.83	0.153826	0.132835	1.15802	0.246855	0.74235	ENSMUSG00000034951.8	Cog7	5022
69.2195	-0.370725	0.320452	-1.15688	0.24732	0.74235	ENSMUSG00000037375.9	Hhat	5023
4147.74	0.128434	0.11121	1.15488	0.24814	0.74235	ENSMUSG00000037933.9	Bicd2	5024
8781.25	0.16319	0.141226	1.15553	0.247875	0.74235	ENSMUSG00000038552.8	Fndc4	5025
3619.03	0.134247	0.115953	1.15776	0.246961	0.74235	ENSMUSG00000039058.7	Ak5	5026
795.818	0.431189	0.373401	1.15476	0.248188	0.74235	ENSMUSG00000039298.9	Cdk5rap2	5027
5312.35	0.155068	0.134211	1.1554	0.247925	0.74235	ENSMUSG00000039703.9	Nploc4	5028
1888.75	0.670521	0.579739	1.15659	0.247439	0.74235	ENSMUSG00000040850.10	Psme4	5029
1708.88	0.181358	0.156447	1.15923	0.246363	0.74235	ENSMUSG00000042148.8	Cox10	5030
7788.42	-0.167622	0.144816	-1.15748	0.247076	0.74235	ENSMUSG00000042350.7	Arel1	5031
852.26	0.278962	0.240975	1.15764	0.247011	0.74235	ENSMUSG00000045252.9	Zfp574	5032
765.173	-0.296687	0.256309	-1.15754	0.247053	0.74235	ENSMUSG00000046793.2	Gpr61	5033
29.2489	-0.509545	0.440101	-1.15779	0.246949	0.74235	ENSMUSG00000050818.3	Olfr330	5034
556.103	-0.340106	0.29343	-1.15907	0.246428	0.74235	ENSMUSG00000057530.7	Ece1	5035
87.3985	0.472282	0.408762	1.1554	0.247928	0.74235	ENSMUSG00000059775.3		5036
50.8415	-0.479423	0.413436	-1.15961	0.246209	0.74235	ENSMUSG00000060887.4		5037
2492.18	0.137203	0.118268	1.1601	0.246009	0.74235	ENSMUSG00000066979.5	Bub3	5038
120.611	0.352764	0.304701	1.15774	0.246971	0.74235	ENSMUSG00000068101.4	Cenpm	5039
642.417	0.172847	0.149419	1.15679	0.247357	0.74235	ENSMUSG00000068522.3	Aard	5040
410.362	0.365798	0.315646	1.15889	0.246503	0.74235	ENSMUSG00000074405.4	Zfp865	5041
35.4948	0.49705	0.430058	1.15577	0.247774	0.74235	ENSMUSG00000078234.4	Klhdc7a	5042
5514.53	0.154069	0.132997	1.15845	0.246682	0.74235	ENSMUSG00000082016.1		5043
44.1424	0.415212	0.358401	1.15851	0.246655	0.74235	ENSMUSG00000082535.1		5044
137.437	-0.283783	0.245826	-1.15441	0.248332	0.742634	ENSMUSG00000073474.4		5045
4570.12	0.145822	0.126361	1.15402	0.248493	0.742801	ENSMUSG00000025487.8	Psmd13	5046
1830.3	-0.268772	0.232922	-1.15391	0.248536	0.742801	ENSMUSG00000031835.8	Mbtps1	5047
841.568	0.142537	0.123508	1.15407	0.248473	0.742801	ENSMUSG00000073868.2		5048
34.9896	0.455864	0.395172	1.15358	0.248671	0.743057	ENSMUSG00000086794.1		5049
10210.6	0.197182	0.170961	1.15337	0.248757	0.743167	ENSMUSG00000037703.8	Lzts3	5050
2547.62	-0.34962	0.303468	-1.15208	0.249288	0.743323	ENSMUSG00000002981.9	Clptm1	5051
385.042	-0.202758	0.176075	-1.15154	0.249511	0.743323	ENSMUSG00000028898.9	Trnau1ap	5052
2964.82	0.152731	0.132597	1.15184	0.249386	0.743323	ENSMUSG00000029073.3	Cptp	5053
1944.48	-0.196721	0.170711	-1.15236	0.249172	0.743323	ENSMUSG00000029192.10	Tbc1d14	5054
13422.1	0.179564	0.155805	1.15249	0.249119	0.743323	ENSMUSG00000030669.7	Calca	5055
17759.4	0.15489	0.134492	1.15167	0.249458	0.743323	ENSMUSG00000034377.4	Tulp4	5056
5991.13	-0.266668	0.23145	-1.15217	0.249253	0.743323	ENSMUSG00000035566.6	Pcdh17	5057
338.9	0.226661	0.196644	1.15265	0.249056	0.743323	ENSMUSG00000037960.9	Card19	5058
196.176	-0.429374	0.37285	-1.1516	0.249485	0.743323	ENSMUSG00000039646.5	Vasn	5059
180.846	-0.316353	0.27469	-1.15167	0.249456	0.743323	ENSMUSG00000068270.8	Shroom4	5060
258.894	0.259412	0.225126	1.1523	0.2492	0.743323	ENSMUSG00000078734.2		5061
2907.68	-0.139282	0.120943	-1.15164	0.249469	0.743323	ENSMUSG00000079252.3		5062
24.132	0.491153	0.426172	1.15248	0.249126	0.743323	ENSMUSG00000086321.1	Gm11413	5063
133.517	0.252428	0.218965	1.15282	0.248984	0.743323	ENSMUSG00000091392.1		5064
445.842	0.387335	0.336389	1.15145	0.249548	0.743323	ENSMUSG00000091754.1	Gm3636	5065
651.927	0.273304	0.237486	1.15082	0.249805	0.743355	ENSMUSG00000019158.8	Tmem160	5066
6074	0.161894	0.140675	1.15084	0.2498	0.743355	ENSMUSG00000033423.9	Eri3	5067
973.81	-0.187308	0.162714	-1.15115	0.249671	0.743355	ENSMUSG00000038080.9	Kdm1b	5068
44.5488	0.436371	0.379044	1.15124	0.249633	0.743355	ENSMUSG00000078162.2		5069
26.8401	-0.505344	0.439105	-1.15085	0.249794	0.743355	ENSMUSG00000084968.1		5070
64.7257	-0.44153	0.383726	-1.15064	0.24988	0.743432	ENSMUSG00000081205.2		5071
221.637	0.240161	0.208801	1.15019	0.250065	0.743542	ENSMUSG00000003208.8	Yju2	5072
380.736	-0.188477	0.163851	-1.1503	0.250021	0.743542	ENSMUSG00000033075.8	Senp1	5073
42.0478	-0.388763	0.33796	-1.15032	0.250012	0.743542	ENSMUSG00000078958.2	Atp6ap1l	5074
12678.6	0.151314	0.131597	1.14983	0.250215	0.743547	ENSMUSG00000013593.6	Ndufs2	5075
10440	0.120848	0.105092	1.14993	0.250173	0.743547	ENSMUSG00000019795.10	Pcmt1	5076
32.7317	-0.42711	0.371386	-1.15004	0.250126	0.743547	ENSMUSG00000083116.1		5077
18058.6	0.155347	0.135123	1.14967	0.250279	0.743591	ENSMUSG00000027189.10	Trim44	5078
193.932	0.209218	0.182001	1.14954	0.250333	0.743605	ENSMUSG00000010461.7	Eya4	5079
1825.39	0.159012	0.138414	1.14882	0.250632	0.743723	ENSMUSG00000026482.7	Rgl1	5080
6137.27	0.167881	0.146142	1.14876	0.250656	0.743723	ENSMUSG00000026819.9	Slc25a25	5081
3273.85	0.131113	0.114082	1.14928	0.25044	0.743723	ENSMUSG00000027712.8	Anxa5	5082
54.6983	-0.466781	0.406325	-1.14879	0.250644	0.743723	ENSMUSG00000028068.8	Iqgap3	5083
28.1533	-0.570646	0.496709	-1.14885	0.250616	0.743723	ENSMUSG00000055148.7	Klf2	5084
556.976	-0.411756	0.358445	-1.14873	0.250668	0.743723	ENSMUSG00000090378.1		5085
190.449	-0.202217	0.176078	-1.14845	0.250782	0.743836	ENSMUSG00000006720.9	Zfp184	5086
1880.74	0.135316	0.11784	1.1483	0.250843	0.743836	ENSMUSG00000025813.7	Homer2	5087
268.587	-0.216573	0.188607	-1.14828	0.250854	0.743836	ENSMUSG00000031738.7	Irx6	5088
532.966	-0.328619	0.286233	-1.14808	0.250935	0.743931	ENSMUSG00000029175.10	Slc35f6	5089
1690.36	0.268223	0.233677	1.14783	0.251037	0.744021	ENSMUSG00000007610.8	Gtpbp3	5090
1190.7	-0.203313	0.177138	-1.14777	0.251064	0.744021	ENSMUSG00000032913.8	Lrig2	5091
3956.26	0.215796	0.188037	1.14763	0.251123	0.744049	ENSMUSG00000001248.7	Gramd1a	5092
44.7539	-0.434457	0.378617	-1.14748	0.251182	0.744076	ENSMUSG00000045377.5	Tmem88	5093
26832	0.13557	0.118195	1.147	0.251381	0.744428	ENSMUSG00000009394.6	Syn2	5094
3323.49	-0.387328	0.337771	-1.14672	0.251498	0.744428	ENSMUSG00000029219.7	Slc10a4	5095
1616.34	0.28203	0.245929	1.1468	0.251466	0.744428	ENSMUSG00000039483.4	Asb6	5096
48.7674	0.957783	0.835069	1.14695	0.251402	0.744428	ENSMUSG00000089762.2	Ier5l	5097
123.673	-0.49107	0.429173	-1.14422	0.252531	0.744465	ENSMUSG00000001864.7	Aif1l	5098
5791.34	-0.383998	0.336613	-1.14077	0.253966	0.744465	ENSMUSG00000007021.4	Syngr3	5099
1170.5	-0.285386	0.249163	-1.14538	0.252053	0.744465	ENSMUSG00000007653.5	Gabrb2	5100
2762.69	0.137881	0.120938	1.1401	0.254245	0.744465	ENSMUSG00000010755.9	Cars	5101
31332.4	0.139149	0.121463	1.14561	0.251957	0.744465	ENSMUSG00000011752.6	Pgam1	5102
2680.27	0.18947	0.165862	1.14234	0.253314	0.744465	ENSMUSG00000016757.4	Ttll12	5103
1974.69	-0.148094	0.129861	-1.1404	0.254119	0.744465	ENSMUSG00000020086.5	H2afy2	5104
515.988	-0.154441	0.13484	-1.14537	0.252056	0.744465	ENSMUSG00000020305.7	Asb3	5105
1167.29	-0.353407	0.308544	-1.1454	0.252043	0.744465	ENSMUSG00000020875.8	Hoxb9	5106
5900.32	0.203843	0.17883	1.13987	0.254339	0.744465	ENSMUSG00000020882.10	Cacnb1	5107
4585.49	0.133657	0.116988	1.14248	0.253253	0.744465	ENSMUSG00000021699.10	Pde4d	5108
77.3555	-0.370386	0.323095	-1.14637	0.251643	0.744465	ENSMUSG00000022020.7	Naa16	5109
484.929	-0.331249	0.289876	-1.14272	0.253153	0.744465	ENSMUSG00000022094.8	Slc39a14	5110
62.0053	0.380167	0.332506	1.14334	0.252898	0.744465	ENSMUSG00000022322.7	Shcbp1	5111
503.438	0.183372	0.160529	1.1423	0.25333	0.744465	ENSMUSG00000022525.7	Hrasls	5112
12322.3	0.173184	0.151943	1.13979	0.254372	0.744465	ENSMUSG00000024735.6	Prpf19	5113
660.845	0.246286	0.216037	1.14002	0.254277	0.744465	ENSMUSG00000024831.6	Ighmbp2	5114
27.5071	0.494331	0.433037	1.14154	0.253643	0.744465	ENSMUSG00000025064.8	Col17a1	5115
3359.6	0.150792	0.131888	1.14333	0.252901	0.744465	ENSMUSG00000025485.6	Ric8a	5116
18966.3	0.11158	0.0976274	1.14292	0.253071	0.744465	ENSMUSG00000026490.10	Cdc42bpa	5117
825.926	0.166962	0.146118	1.14265	0.253183	0.744465	ENSMUSG00000027185.8	Nat10	5118
4689.7	0.155272	0.13593	1.14229	0.253333	0.744465	ENSMUSG00000028180.10	Zranb2	5119
29.3947	-0.483519	0.42323	-1.14245	0.253267	0.744465	ENSMUSG00000028407.3	Smim27	5120
2557.05	0.157141	0.137628	1.14178	0.253545	0.744465	ENSMUSG00000028479.11	Gne	5121
7003.46	0.170867	0.149199	1.14523	0.252114	0.744465	ENSMUSG00000028639.8	Ybx1	5122
3683.4	0.111419	0.0973694	1.1443	0.252501	0.744465	ENSMUSG00000029705.8	Cux1	5123
3379.38	0.131063	0.114805	1.14161	0.253615	0.744465	ENSMUSG00000030298.4	Sec13	5124
298.785	-0.192366	0.168458	-1.14193	0.253485	0.744465	ENSMUSG00000030619.8	Eed	5125
1719.16	0.205831	0.180201	1.14223	0.253357	0.744465	ENSMUSG00000030680.2		5126
102.879	-0.349618	0.305987	-1.14259	0.253209	0.744465	ENSMUSG00000030722.7	Nfatc2ip	5127
505.504	-0.263776	0.231401	-1.13991	0.254324	0.744465	ENSMUSG00000030780.9	BC017158	5128
22630.6	0.173465	0.151564	1.1445	0.252418	0.744465	ENSMUSG00000030806.5	Stx1b	5129
11844.9	-0.363115	0.3184	-1.14043	0.254105	0.744465	ENSMUSG00000031144.8	Syp	5130
2444.69	-0.336134	0.293406	-1.14563	0.251949	0.744465	ENSMUSG00000031565.10	Fgfr1	5131
53697	0.171342	0.149703	1.14454	0.252398	0.744465	ENSMUSG00000031633.4	Slc25a4	5132
429.828	0.20743	0.181283	1.14424	0.252525	0.744465	ENSMUSG00000031723.1	Txnl4b	5133
807.19	0.147063	0.129014	1.1399	0.254327	0.744465	ENSMUSG00000031928.8	Mre11a	5134
276.596	-0.316496	0.276231	-1.14577	0.251892	0.744465	ENSMUSG00000032360.8	Hcrtr2	5135
1170.52	0.154416	0.1349	1.14467	0.252345	0.744465	ENSMUSG00000033373.10	Fntb	5136
106.248	-0.319185	0.279095	-1.14364	0.252772	0.744465	ENSMUSG00000033488.5	Cryzl2	5137
571.143	-0.323021	0.282671	-1.14275	0.253144	0.744465	ENSMUSG00000033717.5	Adra2a	5138
605.936	-0.186018	0.162628	-1.14383	0.252695	0.744465	ENSMUSG00000034595.11	Ppp1r18	5139
1787.97	-0.444882	0.388215	-1.14597	0.251808	0.744465	ENSMUSG00000035835.7	Plppr3	5140
4417.48	-0.189826	0.166507	-1.14005	0.254267	0.744465	ENSMUSG00000035847.8	Ids	5141
895.187	-0.234428	0.205458	-1.141	0.25387	0.744465	ENSMUSG00000036206.6	Sh3bp4	5142
3909.31	0.125566	0.110154	1.13991	0.254322	0.744465	ENSMUSG00000037876.9	Jmjd1c	5143
2159.41	-0.232295	0.202626	-1.14642	0.251622	0.744465	ENSMUSG00000039047.11	Pigk	5144
38.2895	-0.501489	0.437681	-1.14579	0.251884	0.744465	ENSMUSG00000041771.6	Slc24a4	5145
750.13	0.276803	0.242052	1.14357	0.252803	0.744465	ENSMUSG00000049482.9	Ctu2	5146
7463.39	0.156079	0.13636	1.14461	0.252369	0.744465	ENSMUSG00000051674.8	Dcun1d4	5147
100.667	0.34129	0.299072	1.14116	0.253802	0.744465	ENSMUSG00000066797.4	Zfp648	5148
592.937	0.16266	0.142189	1.14397	0.252637	0.744465	ENSMUSG00000071669.6	Snx29	5149
268.174	-0.196816	0.172268	-1.1425	0.253246	0.744465	ENSMUSG00000079884.2		5150
134.885	0.274214	0.240415	1.14059	0.254043	0.744465	ENSMUSG00000082988.1		5151
32.8919	-0.72584	0.636015	-1.14123	0.253774	0.744465	ENSMUSG00000087150.1		5152
72.0948	0.296685	0.259951	1.14131	0.25374	0.744465	ENSMUSG00000087271.1		5153
2222.91	0.191975	0.168208	1.1413	0.253746	0.744465	ENSMUSG00000090137.1	Uba52	5154
90.104	-0.307727	0.269604	-1.1414	0.253703	0.744465	ENSMUSG00000090444.1		5155
490.798	-0.379503	0.333066	-1.13942	0.254527	0.744628	ENSMUSG00000027339.9	Rassf2	5156
1486.8	-0.166604	0.146212	-1.13947	0.254508	0.744628	ENSMUSG00000030652.4	Coq7	5157
92.1363	0.348245	0.305699	1.13917	0.25463	0.744786	ENSMUSG00000046687.4	Gm5424	5158
3999.87	0.157443	0.138246	1.13886	0.254763	0.745029	ENSMUSG00000061167.7		5159
1638.44	0.257743	0.226388	1.1385	0.254913	0.745035	ENSMUSG00000019433.8	Gipc1	5160
2864.87	0.1661	0.145871	1.13868	0.254838	0.745035	ENSMUSG00000028284.7	Map3k7	5161
1876.12	0.129109	0.113396	1.13857	0.254883	0.745035	ENSMUSG00000069020.3	Urm1	5162
2657.47	-0.305898	0.268765	-1.13816	0.255054	0.745159	ENSMUSG00000038390.8	Gpr162	5163
596.481	0.321037	0.282041	1.13826	0.255011	0.745159	ENSMUSG00000039577.10	Nphp4	5164
95.2945	-0.260257	0.228718	-1.13789	0.255164	0.745321	ENSMUSG00000014704.8	Hoxa2	5165
80.322	-0.291565	0.256256	-1.13779	0.255208	0.745321	ENSMUSG00000086651.1		5166
634.955	-0.299719	0.263668	-1.13673	0.255651	0.745995	ENSMUSG00000030036.7	Mogs	5167
303.968	0.225901	0.198743	1.13665	0.255686	0.745995	ENSMUSG00000038058.8	Nod1	5168
3157.42	-0.180567	0.158841	-1.13678	0.255631	0.745995	ENSMUSG00000043885.7	Slc36a4	5169
1435.05	0.177536	0.156189	1.13667	0.255675	0.745995	ENSMUSG00000060923.5	Acyp2	5170
655.365	0.147741	0.129951	1.1369	0.25558	0.745995	ENSMUSG00000064254.6	Ethe1	5171
3215.03	0.132967	0.117019	1.13628	0.255839	0.746154	ENSMUSG00000028793.8	Rnf19b	5172
1376.12	-0.268838	0.236595	-1.13628	0.25584	0.746154	ENSMUSG00000048486.6	Fitm2	5173
5178.87	-0.181138	0.159435	-1.13613	0.255904	0.746197	ENSMUSG00000042323.9	Pbrm1	5174
2858.96	-0.197568	0.174052	-1.13511	0.256329	0.746349	ENSMUSG00000019894.6	Slc6a15	5175
2533.35	0.161668	0.142462	1.13482	0.256451	0.746349	ENSMUSG00000022450.5	Ndufa6	5176
30.2585	0.624084	0.549587	1.13555	0.256145	0.746349	ENSMUSG00000024205.6		5177
4784.98	0.127042	0.111881	1.13551	0.256162	0.746349	ENSMUSG00000025794.7	Rpl14	5178
2662.44	-0.15712	0.138391	-1.13534	0.256235	0.746349	ENSMUSG00000028207.11	Asph	5179
53.3361	-0.449696	0.396224	-1.13495	0.256394	0.746349	ENSMUSG00000029468.10	P2rx7	5180
34.6693	-0.452828	0.399005	-1.13489	0.256419	0.746349	ENSMUSG00000032346.7	Ooep	5181
422.616	0.269092	0.237047	1.13519	0.256298	0.746349	ENSMUSG00000033703.7	Fuk	5182
292.681	-0.266237	0.234536	-1.13517	0.256305	0.746349	ENSMUSG00000038677.6	Scube3	5183
1277.14	-0.144092	0.126889	-1.13557	0.256136	0.746349	ENSMUSG00000049657.8	Zbtb5	5184
313.941	-0.193841	0.170908	-1.13418	0.256717	0.746373	ENSMUSG00000020492.5	Ska2	5185
158.256	0.244475	0.21555	1.13419	0.256714	0.746373	ENSMUSG00000022179.4	4931414P19Rik	5186
111.539	0.284422	0.250845	1.13386	0.256855	0.746373	ENSMUSG00000022359.8	Wdyhv1	5187
2299.85	0.141063	0.124327	1.13461	0.256537	0.746373	ENSMUSG00000029575.10	Mmab	5188
1951.9	0.300505	0.265028	1.13386	0.256853	0.746373	ENSMUSG00000038894.6	Irs2	5189
331.519	-0.341322	0.301014	-1.13391	0.256833	0.746373	ENSMUSG00000058152.6	Chsy3	5190
66.1823	-0.383855	0.33846	-1.13412	0.256743	0.746373	ENSMUSG00000060572.10	Mfap2	5191
241.874	0.380043	0.334999	1.13446	0.256602	0.746373	ENSMUSG00000063765.5	Chadl	5192
2451.03	0.185851	0.163966	1.13347	0.257015	0.746408	ENSMUSG00000025223.8	Ldb1	5193
219.889	0.204054	0.180008	1.13358	0.25697	0.746408	ENSMUSG00000030270.5	Cpne9	5194
1565.86	0.172356	0.152039	1.13363	0.256951	0.746408	ENSMUSG00000033948.3	Zswim5	5195
1118.48	0.138898	0.122636	1.13261	0.257379	0.747116	ENSMUSG00000026090.9	2010300C02Rik	5196
1239.16	-0.135765	0.119891	-1.1324	0.257465	0.747116	ENSMUSG00000030814.10	Bcl7c	5197
4147.66	0.152147	0.134363	1.13236	0.257483	0.747116	ENSMUSG00000031753.10	Cog4	5198
26.8623	-0.594963	0.525438	-1.13232	0.2575	0.747116	ENSMUSG00000063605.5	Ccdc102a	5199
46.3454	-0.371389	0.327994	-1.1323	0.257507	0.747116	ENSMUSG00000087566.1		5200
440.966	0.186915	0.165134	1.1319	0.257677	0.747195	ENSMUSG00000020491.8	2810021J22Rik	5201
868.92	-0.327098	0.289015	-1.13177	0.257732	0.747195	ENSMUSG00000032036.8	Kirrel3	5202
837.798	-0.380117	0.335788	-1.13201	0.257628	0.747195	ENSMUSG00000032763.9	Ilvbl	5203
4239.82	0.132055	0.116674	1.13182	0.257709	0.747195	ENSMUSG00000040102.8	Klhl42	5204
239.254	-0.263672	0.233023	-1.13153	0.257834	0.747346	ENSMUSG00000037752.4	Xkr8	5205
3632.13	0.130319	0.115365	1.12962	0.258637	0.747406	ENSMUSG00000001052.8	Sec24b	5206
5749.68	0.17957	0.158939	1.12981	0.258556	0.747406	ENSMUSG00000005986.8	Ankrd13d	5207
1684.79	0.194037	0.171812	1.12936	0.258746	0.747406	ENSMUSG00000008035.6	Mid1ip1	5208
324.966	0.192457	0.170117	1.13132	0.257919	0.747406	ENSMUSG00000018923.7	Med11	5209
16733.7	0.148269	0.131211	1.13	0.258477	0.747406	ENSMUSG00000021557.7	Agtpbp1	5210
2147.35	-0.182034	0.160996	-1.13068	0.258192	0.747406	ENSMUSG00000024974.9	Smc3	5211
17660.3	0.16531	0.146295	1.12997	0.258487	0.747406	ENSMUSG00000025132.7	Arhgdia	5212
428.084	0.195855	0.173302	1.13014	0.258418	0.747406	ENSMUSG00000025408.9	Ddit3	5213
2664.74	0.133027	0.117627	1.13092	0.258088	0.747406	ENSMUSG00000028140.7	Mrpl9	5214
47.7896	-0.459649	0.40661	-1.13044	0.25829	0.747406	ENSMUSG00000030351.4	Tspan11	5215
583.915	-0.302217	0.267599	-1.12937	0.258743	0.747406	ENSMUSG00000031910.7	Has3	5216
388.258	0.328606	0.290912	1.12957	0.258656	0.747406	ENSMUSG00000034282.3	Evpl	5217
64.1785	-0.354863	0.314237	-1.12929	0.258778	0.747406	ENSMUSG00000035473.4	Galm	5218
1091.72	-0.195185	0.172731	-1.12999	0.258479	0.747406	ENSMUSG00000041552.7	Ptchd1	5219
84.8399	-0.358309	0.31677	-1.13113	0.258	0.747406	ENSMUSG00000047033.1	Pcdhb15	5220
1515.99	-0.138112	0.122305	-1.12924	0.258796	0.747406	ENSMUSG00000047694.6	Yipf6	5221
305.139	0.206341	0.18251	1.13057	0.258235	0.747406	ENSMUSG00000054763.3	Defb42	5222
30.1867	0.452287	0.400007	1.1307	0.258183	0.747406	ENSMUSG00000063683.6	Glyat	5223
50.1849	-0.356434	0.31554	-1.1296	0.258645	0.747406	ENSMUSG00000075259.3		5224
3915.46	0.129856	0.115094	1.12826	0.259209	0.747456	ENSMUSG00000013539.7	Tango2	5225
583.109	-0.300247	0.266178	-1.12799	0.259324	0.747456	ENSMUSG00000015342.6	Xk	5226
41.5048	-0.631477	0.559629	-1.12839	0.259157	0.747456	ENSMUSG00000019539.4	Rcn3	5227
327.494	-0.397941	0.352693	-1.12829	0.259196	0.747456	ENSMUSG00000024579.2	Pcyox1l	5228
2232.38	0.144894	0.128475	1.12779	0.259407	0.747456	ENSMUSG00000025027.9	Xpnpep1	5229
2213.64	0.116783	0.103496	1.12838	0.259159	0.747456	ENSMUSG00000026470.8	Stx6	5230
265.146	-0.279652	0.24793	-1.12795	0.259341	0.747456	ENSMUSG00000038648.5	Creb3l2	5231
171.958	-0.214174	0.189899	-1.12783	0.259391	0.747456	ENSMUSG00000039158.10	Akna	5232
1135.67	0.184166	0.163265	1.12802	0.25931	0.747456	ENSMUSG00000039234.7	Sec24d	5233
211.661	0.387412	0.343235	1.12871	0.259021	0.747456	ENSMUSG00000057707.7		5234
578.544	0.23738	0.210366	1.12841	0.259147	0.747456	ENSMUSG00000063415.5	Cyp26b1	5235
107.158	-0.298853	0.264798	-1.12861	0.259064	0.747456	ENSMUSG00000078201.3	Tmem203	5236
773.579	0.165192	0.146512	1.1275	0.25953	0.747523	ENSMUSG00000038046.4	Mrm3	5237
1214.83	-0.155308	0.137739	-1.12755	0.259509	0.747523	ENSMUSG00000041846.8	Ppp4r3a	5238
27.4427	0.500147	0.443651	1.12734	0.259597	0.747575	ENSMUSG00000048827.4	Pkd1l3	5239
15028.4	0.163115	0.144714	1.12715	0.259679	0.747667	ENSMUSG00000018401.10	Mtmr4	5240
13416.8	0.137139	0.121707	1.1268	0.259828	0.74781	ENSMUSG00000031078.9	Cttn	5241
1597.03	-0.283045	0.251179	-1.12687	0.259799	0.74781	ENSMUSG00000050963.5	Kcns2	5242
1596.09	0.247405	0.21961	1.12657	0.259925	0.747813	ENSMUSG00000022217.8	Emc9	5243
1222.35	-0.13642	0.121094	-1.12656	0.259928	0.747813	ENSMUSG00000039789.6	Zfp597	5244
1675.73	-0.138033	0.12258	-1.12606	0.260138	0.748116	ENSMUSG00000002458.7	Rgs19	5245
2761.2	0.16664	0.147998	1.12596	0.260182	0.748116	ENSMUSG00000031402.5	Mpp1	5246
1064.81	-0.167365	0.148633	-1.12603	0.260152	0.748116	ENSMUSG00000036822.6	Topors	5247
376.991	0.215971	0.192205	1.12364	0.261164	0.748218	ENSMUSG00000001504.8	Irx2	5248
1255.14	0.207147	0.184371	1.12354	0.261209	0.748218	ENSMUSG00000002767.7	Mrpl2	5249
4135.98	0.129251	0.114871	1.12518	0.260511	0.748218	ENSMUSG00000014550.8	Rbsn	5250
1153.08	0.159776	0.142162	1.1239	0.261056	0.748218	ENSMUSG00000015747.5	Vps45	5251
419.013	-0.202693	0.180109	-1.12539	0.260424	0.748218	ENSMUSG00000020364.7	Zfp354a	5252
3167.26	0.128731	0.114564	1.12366	0.261159	0.748218	ENSMUSG00000020929.8	Eftud2	5253
3680.42	0.134213	0.119256	1.12541	0.260414	0.748218	ENSMUSG00000024347.8	Psd2	5254
723.795	0.161144	0.143337	1.12423	0.260915	0.748218	ENSMUSG00000025086.6	Trub1	5255
2119.58	0.158443	0.140971	1.12394	0.261038	0.748218	ENSMUSG00000026927.10	Entr1	5256
199.121	0.238224	0.211898	1.12424	0.260913	0.748218	ENSMUSG00000027324.1	Rpusd2	5257
49.6019	-0.37634	0.334483	-1.12514	0.26053	0.748218	ENSMUSG00000029177.3	Cenpa	5258
7618.98	0.134582	0.119753	1.12383	0.261085	0.748218	ENSMUSG00000031166.6	Wdr13	5259
248.843	-0.441726	0.393019	-1.12393	0.261042	0.748218	ENSMUSG00000031438.5	Rnf128	5260
3321.69	0.17493	0.155593	1.12428	0.260894	0.748218	ENSMUSG00000037098.10	Rab11fip3	5261
351.519	-0.247906	0.220302	-1.1253	0.260461	0.748218	ENSMUSG00000038943.9	Prc1	5262
1708.73	0.1445	0.128467	1.1248	0.260675	0.748218	ENSMUSG00000039307.9	Hexdc	5263
61.6864	0.400083	0.355969	1.12393	0.261044	0.748218	ENSMUSG00000046814.3	Gchfr	5264
33.0531	-0.738737	0.656375	-1.12548	0.260385	0.748218	ENSMUSG00000052688.6	Rab7b	5265
39.4197	0.390174	0.347211	1.12374	0.261124	0.748218	ENSMUSG00000062582.4		5266
223.949	-0.211951	0.188395	-1.12503	0.260576	0.748218	ENSMUSG00000085067.1		5267
145.766	-0.404171	0.35994	-1.12289	0.261486	0.748867	ENSMUSG00000027287.8	Snap23	5268
1009.61	0.157671	0.140511	1.12212	0.261809	0.748942	ENSMUSG00000020899.8	Pfas	5269
4331.67	0.126754	0.112919	1.12253	0.261639	0.748942	ENSMUSG00000024026.6	Glo1	5270
1079.82	0.242734	0.216305	1.12219	0.261783	0.748942	ENSMUSG00000028743.7	Akr7a5	5271
5357.75	0.112229	0.0999953	1.12234	0.261716	0.748942	ENSMUSG00000038949.8	Cnst	5272
3383.3	-0.179245	0.159659	-1.12268	0.261574	0.748942	ENSMUSG00000055078.6	Gabra5	5273
223.609	0.381333	0.339726	1.12247	0.261661	0.748942	ENSMUSG00000082931.1		5274
4450.76	0.206543	0.184205	1.12127	0.262174	0.749051	ENSMUSG00000004937.5	Sgta	5275
2074.55	0.148208	0.132181	1.12125	0.26218	0.749051	ENSMUSG00000021814.9	Anxa7	5276
2067.55	0.142448	0.127029	1.12138	0.262127	0.749051	ENSMUSG00000022466.5	Rpap3	5277
16409.7	0.144219	0.128606	1.1214	0.262116	0.749051	ENSMUSG00000026123.4	Plekhb2	5278
4312.35	0.147327	0.131341	1.12171	0.261985	0.749051	ENSMUSG00000031622.9	Sin3b	5279
666.641	0.158173	0.141086	1.12111	0.262242	0.749051	ENSMUSG00000034729.10	Mrps10	5280
269.297	-0.331615	0.295709	-1.12142	0.262108	0.749051	ENSMUSG00000040998.12	Npnt	5281
64.6757	-0.340527	0.303743	-1.1211	0.262245	0.749051	ENSMUSG00000074384.3	AI429214	5282
890.15	0.171482	0.153053	1.12041	0.262539	0.749609	ENSMUSG00000024560.6	Cxxc1	5283
32896.9	-0.282758	0.252346	-1.12052	0.262494	0.749609	ENSMUSG00000024758.7	Rtn3	5284
384.774	-0.178766	0.159602	-1.12007	0.262683	0.749806	ENSMUSG00000044155.8	Lsm8	5285
232.582	-0.197121	0.175999	-1.12001	0.262708	0.749806	ENSMUSG00000055737.6	Ghr	5286
4599.69	0.162468	0.145247	1.11857	0.263326	0.749816	ENSMUSG00000006299.6	Aamp	5287
4406.38	-0.146543	0.130903	-1.11948	0.262936	0.749816	ENSMUSG00000020547.4	Bzw2	5288
468.673	-0.18756	0.167613	-1.11901	0.263137	0.749816	ENSMUSG00000022248.8	Rad1	5289
118.078	-0.279239	0.249575	-1.11886	0.2632	0.749816	ENSMUSG00000025776.7	Crispld1	5290
32.7466	-0.54264	0.485163	-1.11847	0.263366	0.749816	ENSMUSG00000026224.5	4933407L21Rik	5291
506.764	0.200701	0.179473	1.11828	0.263447	0.749816	ENSMUSG00000030019.5	Fbxl14	5292
97.4378	0.349607	0.312366	1.11922	0.263045	0.749816	ENSMUSG00000030346.10	Rad51ap1	5293
310.366	-0.25537	0.228112	-1.11949	0.262931	0.749816	ENSMUSG00000038206.6	Fbxo8	5294
2358.69	0.152826	0.136608	1.11872	0.263258	0.749816	ENSMUSG00000042203.7	Tbc1d22b	5295
7272.05	0.123433	0.110365	1.1184	0.263395	0.749816	ENSMUSG00000046204.7	Pnma2	5296
284.626	0.25326	0.226367	1.1188	0.263226	0.749816	ENSMUSG00000059772.6	Slx1b	5297
8391.68	0.104691	0.0936297	1.11814	0.263507	0.749816	ENSMUSG00000060261.8	Gtf2i	5298
195.705	0.267272	0.238772	1.11936	0.262986	0.749816	ENSMUSG00000066543.7		5299
102.159	0.275193	0.246026	1.11855	0.263332	0.749816	ENSMUSG00000079941.1		5300
88.9632	0.294901	0.263727	1.11821	0.263479	0.749816	ENSMUSG00000085849.1		5301
88.9855	-0.311472	0.278185	-1.11966	0.26286	0.749816	ENSMUSG00000086627.1		5302
68440.1	0.170118	0.152166	1.11797	0.263578	0.749878	ENSMUSG00000032216.7	Nedd4	5303
2517.56	0.147697	0.132139	1.11774	0.263678	0.750021	ENSMUSG00000028383.10	Hsdl2	5304
1194.73	0.179502	0.160682	1.11712	0.263942	0.750614	ENSMUSG00000020744.6	Slc25a19	5305
3395.03	0.129978	0.116374	1.1169	0.264036	0.750614	ENSMUSG00000038696.7	Mapkap1	5306
2822.61	0.154602	0.13841	1.11698	0.264001	0.750614	ENSMUSG00000056493.7	Foxk1	5307
27.4596	-0.467046	0.418304	-1.11652	0.264199	0.750795	ENSMUSG00000051149.9	Adnp	5308
192.077	-0.242018	0.21676	-1.11653	0.264197	0.750795	ENSMUSG00000079729.2		5309
4971.83	0.146241	0.131004	1.11631	0.264288	0.750906	ENSMUSG00000022905.6	Kpna1	5310
2495.33	0.148485	0.133183	1.1149	0.264894	0.751554	ENSMUSG00000001829.9	Clpb	5311
346.707	-0.18501	0.165924	-1.11503	0.264838	0.751554	ENSMUSG00000021852.6	Slc35f4	5312
1421.52	-0.227986	0.20452	-1.11473	0.264964	0.751554	ENSMUSG00000022311.8	Csmd3	5313
289.74	-0.169407	0.15194	-1.11496	0.264868	0.751554	ENSMUSG00000028629.2	Exo5	5314
11336.1	-0.166003	0.148827	-1.11541	0.264675	0.751554	ENSMUSG00000029152.7	Ociad1	5315
10645.9	-0.200549	0.179792	-1.11545	0.264659	0.751554	ENSMUSG00000038970.7	Lmtk2	5316
1101.64	0.141103	0.126569	1.11483	0.264923	0.751554	ENSMUSG00000040435.9	Ppp1r15a	5317
322.367	-0.258719	0.232056	-1.1149	0.264892	0.751554	ENSMUSG00000049690.8	Nckap5	5318
271.428	0.226767	0.203404	1.11486	0.264911	0.751554	ENSMUSG00000078907.1	Fam186b	5319
4716.64	0.135954	0.122105	1.11342	0.265527	0.751595	ENSMUSG00000001100.4	Poldip2	5320
355.472	-0.359188	0.322442	-1.11396	0.265294	0.751595	ENSMUSG00000005958.7	Ephb3	5321
81.9511	-0.287172	0.257886	-1.11356	0.265468	0.751595	ENSMUSG00000027994.8	Mcub	5322
6414.51	0.146126	0.13121	1.11368	0.265418	0.751595	ENSMUSG00000029094.5	Afap1	5323
3214.45	0.28952	0.259837	1.11424	0.265178	0.751595	ENSMUSG00000030707.9	Coro1a	5324
19783.7	0.130565	0.117168	1.11434	0.265135	0.751595	ENSMUSG00000031299.9	Pdha1	5325
1037.53	0.35249	0.316512	1.11367	0.265421	0.751595	ENSMUSG00000031822.10	Gse1	5326
1467.76	-0.229856	0.206357	-1.11388	0.265332	0.751595	ENSMUSG00000040420.8	Cdh18	5327
2973.19	-0.323024	0.290069	-1.11361	0.265446	0.751595	ENSMUSG00000043857.9	Mgat5b	5328
2491.31	-0.275352	0.247276	-1.11354	0.265477	0.751595	ENSMUSG00000054843.7	Atrnl1	5329
300.541	0.185743	0.166784	1.11367	0.265421	0.751595	ENSMUSG00000056598.9	Drc3	5330
144.126	-0.332693	0.298967	-1.11281	0.265791	0.752061	ENSMUSG00000037995.8	Igsf9	5331
6619.09	-0.154558	0.138888	-1.11283	0.265782	0.752061	ENSMUSG00000042699.5	Dhx9	5332
99.9998	0.332976	0.299454	1.11195	0.266161	0.752263	ENSMUSG00000020877.5	Scrn2	5333
2236.29	0.157618	0.14171	1.11226	0.266028	0.752263	ENSMUSG00000039016.4	Timm8b	5334
3006.66	-0.224112	0.201481	-1.11232	0.265999	0.752263	ENSMUSG00000041362.9	Shtn1	5335
1203.54	-0.171661	0.154377	-1.11196	0.266154	0.752263	ENSMUSG00000049090.2	Zadh2	5336
285.902	-0.229294	0.206195	-1.11203	0.266127	0.752263	ENSMUSG00000049112.7	Oxtr	5337
1165.06	-0.134803	0.121228	-1.11198	0.266147	0.752263	ENSMUSG00000073155.6	1810058I24Rik	5338
460.298	-0.192131	0.172845	-1.11158	0.266318	0.752447	ENSMUSG00000029363.8	Rfc5	5339
91.9851	-0.302007	0.271696	-1.11156	0.266327	0.752447	ENSMUSG00000055125.5		5340
455.918	0.171074	0.153953	1.11121	0.266479	0.752731	ENSMUSG00000031853.4	Map3k21	5341
3886.78	0.132365	0.119137	1.11104	0.266552	0.752731	ENSMUSG00000033624.4	Pdpr	5342
521.03	-0.39224	0.353057	-1.11098	0.266576	0.752731	ENSMUSG00000075419.3	Dolk	5343
1751.84	-0.255295	0.229894	-1.11049	0.266789	0.75319	ENSMUSG00000053293.5	Pom121	5344
470.122	0.196471	0.177168	1.10895	0.26745	0.753214	ENSMUSG00000019461.6	Plscr3	5345
3413.35	0.146172	0.131811	1.10895	0.267452	0.753214	ENSMUSG00000020032.8	Nuak1	5346
1174.35	0.319518	0.288092	1.10908	0.267395	0.753214	ENSMUSG00000020329.6	Polrmt	5347
957.35	0.17967	0.161879	1.10991	0.267039	0.753214	ENSMUSG00000020677.7	Ddx52	5348
958.576	0.167423	0.150943	1.10918	0.267352	0.753214	ENSMUSG00000021639.10	Gtf2h2	5349
519.014	-0.160287	0.144399	-1.11003	0.266988	0.753214	ENSMUSG00000021732.8	Fgf10	5350
4548.47	-0.129021	0.116244	-1.10992	0.267034	0.753214	ENSMUSG00000021877.4	Arf4	5351
1828.38	-0.339395	0.306111	-1.10873	0.267547	0.753214	ENSMUSG00000033124.8	Atg9a	5352
281.412	0.212349	0.191447	1.10918	0.267353	0.753214	ENSMUSG00000034271.8	Jdp2	5353
47.1523	0.392715	0.354195	1.10875	0.267537	0.753214	ENSMUSG00000045761.8	Togaram2	5354
177.851	-0.365696	0.329652	-1.10934	0.267283	0.753214	ENSMUSG00000051747.7	Ttn	5355
547.813	-0.223543	0.201563	-1.10905	0.267409	0.753214	ENSMUSG00000058922.6		5356
36.6647	0.437874	0.394569	1.10975	0.267106	0.753214	ENSMUSG00000070883.3	Ccdc173	5357
114.084	0.255696	0.23048	1.10941	0.267254	0.753214	ENSMUSG00000081911.1		5358
219.882	-0.253048	0.228219	-1.1088	0.267518	0.753214	ENSMUSG00000084260.1		5359
1118.62	-0.162495	0.146586	-1.10853	0.267632	0.753315	ENSMUSG00000030138.6	Bms1	5360
5108.82	0.158841	0.143343	1.10812	0.26781	0.753534	ENSMUSG00000039367.8	Sec24c	5361
413.416	-0.194538	0.175544	-1.1082	0.267776	0.753534	ENSMUSG00000059839.7	Zfp874b	5362
9539.14	0.155734	0.140702	1.10684	0.268365	0.753634	ENSMUSG00000005045.9	Chd5	5363
64.6461	-0.328442	0.296723	-1.1069	0.268338	0.753634	ENSMUSG00000015468.8	Notch4	5364
287.221	0.299385	0.270531	1.10665	0.268443	0.753634	ENSMUSG00000016520.7	Lnx2	5365
2481.99	0.140872	0.127256	1.107	0.268294	0.753634	ENSMUSG00000020409.3	Slu7	5366
297.71	-0.295671	0.267032	-1.10725	0.268186	0.753634	ENSMUSG00000030075.7	Cntn3	5367
723.65	-0.312553	0.282192	-1.10759	0.268039	0.753634	ENSMUSG00000031862.9	Atp13a1	5368
537.079	-0.177071	0.159827	-1.10789	0.267907	0.753634	ENSMUSG00000031951.7	Tmem231	5369
771.419	-0.163031	0.147194	-1.10759	0.268037	0.753634	ENSMUSG00000035357.9	Pdzrn3	5370
3297.25	0.277995	0.251204	1.10665	0.268445	0.753634	ENSMUSG00000036686.9	Cc2d1a	5371
85.1774	-0.51034	0.460866	-1.10735	0.268143	0.753634	ENSMUSG00000041859.9	Mcm3	5372
385.254	-0.20616	0.186272	-1.10677	0.268393	0.753634	ENSMUSG00000043259.8	Fam13c	5373
58.4563	0.322826	0.291677	1.10679	0.268383	0.753634	ENSMUSG00000067038.4		5374
4657.88	0.19522	0.176441	1.10643	0.268542	0.753766	ENSMUSG00000028430.8	Nol6	5375
33.9833	-0.493803	0.446469	-1.10602	0.268718	0.753981	ENSMUSG00000026062.7	Slc9a2	5376
248.065	0.204717	0.185091	1.10603	0.268711	0.753981	ENSMUSG00000028256.9	Odf2l	5377
4824.47	0.152116	0.137641	1.10517	0.269087	0.75412	ENSMUSG00000003411.4	Rab3b	5378
372.56	-0.29732	0.268906	-1.10567	0.268871	0.75412	ENSMUSG00000017724.8	Etv4	5379
3494.99	0.128384	0.116159	1.10524	0.269056	0.75412	ENSMUSG00000022433.11	Csnk1e	5380
1384.11	0.17146	0.155125	1.1053	0.269028	0.75412	ENSMUSG00000027714.5	Exosc9	5381
33.7372	-0.433613	0.392253	-1.10544	0.268968	0.75412	ENSMUSG00000044787.7	Spata32	5382
83.8888	-0.386758	0.349976	-1.1051	0.269118	0.75412	ENSMUSG00000068696.5	Gpr88	5383
266.417	0.191168	0.172915	1.10556	0.268917	0.75412	ENSMUSG00000073240.1		5384
11837.7	0.118226	0.106998	1.10494	0.269186	0.754172	ENSMUSG00000018547.8	Pip4k2b	5385
1001.42	0.159649	0.144561	1.10437	0.269432	0.754337	ENSMUSG00000002280.4	Narfl	5386
483.044	0.225287	0.20449	1.1017	0.270592	0.754337	ENSMUSG00000002393.8	Nr2f6	5387
178.632	-0.282799	0.256199	-1.10382	0.269669	0.754337	ENSMUSG00000007872.3	Id3	5388
707.213	-0.198973	0.180277	-1.10371	0.269719	0.754337	ENSMUSG00000015377.9	Dennd6b	5389
28.1583	-0.48843	0.443742	-1.10071	0.271024	0.754337	ENSMUSG00000016206.6	H2-M3	5390
1655.29	0.164669	0.149529	1.10126	0.270785	0.754337	ENSMUSG00000023967.3	Mrps18a	5391
6905.41	-0.324516	0.294841	-1.10064	0.271051	0.754337	ENSMUSG00000025366.6	Esyt1	5392
58.1926	-0.3859	0.350718	-1.10031	0.271195	0.754337	ENSMUSG00000025888.5	Casp1	5393
8147.36	-0.289678	0.262352	-1.10416	0.269524	0.754337	ENSMUSG00000026442.8	Nfasc	5394
1104.89	0.165015	0.14995	1.10047	0.271128	0.754337	ENSMUSG00000027427.7	Polr3f	5395
35114.7	0.162516	0.147267	1.10354	0.269793	0.754337	ENSMUSG00000027581.11	Stmn3	5396
3141.83	0.116802	0.106088	1.10099	0.270901	0.754337	ENSMUSG00000028176.6	Lrrc7	5397
4980.25	-0.118051	0.107236	-1.10085	0.27096	0.754337	ENSMUSG00000028367.5	Txn1	5398
493.446	-0.33073	0.30031	-1.1013	0.270768	0.754337	ENSMUSG00000028454.9	Pigo	5399
644.508	-0.183508	0.166542	-1.10188	0.270516	0.754337	ENSMUSG00000028550.8	Atg4c	5400
1057.52	-0.254901	0.230999	-1.10347	0.269824	0.754337	ENSMUSG00000030329.5	Pianp	5401
373.514	-0.326935	0.297064	-1.10056	0.27109	0.754337	ENSMUSG00000030522.8	Mtmr10	5402
1279.41	-0.191968	0.174186	-1.10208	0.270425	0.754337	ENSMUSG00000031791.7	Tmem38a	5403
4904.23	0.135401	0.122884	1.10186	0.270522	0.754337	ENSMUSG00000033769.9	Exoc6b	5404
754.932	0.148886	0.135048	1.10247	0.270259	0.754337	ENSMUSG00000034066.6	Farp2	5405
302.023	0.171527	0.155696	1.10168	0.2706	0.754337	ENSMUSG00000034165.8	Ccnd3	5406
623.338	-0.296187	0.268802	-1.10188	0.270515	0.754337	ENSMUSG00000034614.8	Pik3ip1	5407
18987.2	0.138007	0.125388	1.10065	0.271051	0.754337	ENSMUSG00000035770.7	Dync1li2	5408
1328.42	-0.182708	0.165661	-1.1029	0.270071	0.754337	ENSMUSG00000036202.8	Rif1	5409
668.783	0.154177	0.139743	1.1033	0.269899	0.754337	ENSMUSG00000037463.8	Fbxo27	5410
2268.2	0.125901	0.114415	1.10039	0.271162	0.754337	ENSMUSG00000039449.8	Prpf18	5411
1273.32	-0.352653	0.319578	-1.1035	0.269811	0.754337	ENSMUSG00000039474.7	Wfs1	5412
7754.09	0.156467	0.141857	1.10299	0.27003	0.754337	ENSMUSG00000040687.9	Madd	5413
7654.09	0.12566	0.113753	1.10467	0.269304	0.754337	ENSMUSG00000047514.5	Tspyl1	5414
98.4585	0.33818	0.306861	1.10206	0.270434	0.754337	ENSMUSG00000047643.4		5415
82.0529	-0.381206	0.345943	-1.10193	0.270491	0.754337	ENSMUSG00000050359.6	Sprr1a	5416
400.631	0.284157	0.257966	1.10153	0.270666	0.754337	ENSMUSG00000051319.6	Mtln	5417
72839.9	0.174907	0.158395	1.10425	0.269486	0.754337	ENSMUSG00000051391.8	Ywhag	5418
215.239	1.87494	1.7016	1.10186	0.270521	0.754337	ENSMUSG00000078867.3		5419
1078.19	0.288998	0.26183	1.10376	0.269696	0.754337	ENSMUSG00000079478.2	Sssca1	5420
191.302	-0.240115	0.21809	-1.10099	0.270901	0.754337	ENSMUSG00000079731.2		5421
304.193	0.302028	0.273691	1.10354	0.269794	0.754337	ENSMUSG00000084111.2		5422
231.333	-0.220916	0.200275	-1.10306	0.270001	0.754337	ENSMUSG00000091625.1	Lsm5	5423
22.8332	0.513313	0.466447	1.10047	0.271125	0.754337	ENSMUSG00000091712.1	Sec14l5	5424
3542.36	0.304198	0.276532	1.10005	0.271312	0.754523	ENSMUSG00000037843.5	Vstm2l	5425
181.653	0.323615	0.294259	1.09976	0.271435	0.754684	ENSMUSG00000003271.9	Sult2b1	5426
266.473	-0.284305	0.258539	-1.09966	0.271481	0.754684	ENSMUSG00000023022.7	Lima1	5427
4666.47	0.141921	0.12907	1.09957	0.27152	0.754684	ENSMUSG00000039652.9	Cpeb3	5428
3399.32	0.123237	0.112097	1.09938	0.271604	0.754778	ENSMUSG00000023809.8	Rps6ka2	5429
1390.02	0.213008	0.193802	1.0991	0.271725	0.754974	ENSMUSG00000020087.4	Tysnd1	5430
56.4384	0.317456	0.288963	1.0986	0.271941	0.755435	ENSMUSG00000048029.6	Eno4	5431
4474.8	0.245639	0.223626	1.09844	0.272013	0.755497	ENSMUSG00000063457.7	Rps15	5432
1833.45	-0.31948	0.290962	-1.09801	0.272199	0.755875	ENSMUSG00000037902.11	Sirpa	5433
3917.72	-0.225997	0.205866	-1.09779	0.272296	0.756005	ENSMUSG00000008683.10	Rps15a	5434
306.816	-0.176343	0.160684	-1.09745	0.272444	0.756276	ENSMUSG00000021534.7	1700001L19Rik	5435
637.732	-0.273772	0.249501	-1.09728	0.272519	0.756347	ENSMUSG00000071074.3	Yipf3	5436
290.213	-0.205816	0.187696	-1.09654	0.272843	0.756778	ENSMUSG00000025144.10	Cenpx	5437
82.0038	-0.301081	0.274581	-1.09651	0.272856	0.756778	ENSMUSG00000026708.9	Cenpl	5438
3233.37	-0.129665	0.118233	-1.09669	0.272775	0.756778	ENSMUSG00000033940.7	Brk1	5439
689.059	0.213115	0.194366	1.09646	0.272876	0.756778	ENSMUSG00000038534.10	Osbpl7	5440
534.847	-0.201995	0.184267	-1.09621	0.272988	0.756952	ENSMUSG00000030102.7	Itpr1	5441
1647.17	-0.152581	0.139383	-1.09469	0.273651	0.757109	ENSMUSG00000002064.9	Sdf2	5442
3841.74	0.172035	0.157424	1.09281	0.274477	0.757109	ENSMUSG00000012848.8	Rps5	5443
3202.48	0.173978	0.159104	1.09348	0.274181	0.757109	ENSMUSG00000018677.3	Slc25a39	5444
278.981	0.244725	0.223873	1.09314	0.274331	0.757109	ENSMUSG00000018678.6	Sp2	5445
211.926	0.378531	0.346472	1.09253	0.274601	0.757109	ENSMUSG00000023908.7	Pkmyt1	5446
307.109	-0.326741	0.299062	-1.09256	0.274589	0.757109	ENSMUSG00000025348.7	Itga7	5447
76.9425	0.341631	0.311955	1.09513	0.273461	0.757109	ENSMUSG00000028392.8	Bspry	5448
4011.59	0.161058	0.147145	1.09455	0.273713	0.757109	ENSMUSG00000028920.9	Fbxo42	5449
2571.64	0.133894	0.122289	1.0949	0.27356	0.757109	ENSMUSG00000029088.8	Kcnip4	5450
30.8636	-0.480652	0.439418	-1.09384	0.274026	0.757109	ENSMUSG00000029650.4	Slc46a3	5451
52.0247	-0.358755	0.327657	-1.09491	0.273556	0.757109	ENSMUSG00000029832.9	Nfe2l3	5452
2471.16	-0.113447	0.103779	-1.09316	0.274324	0.757109	ENSMUSG00000030869.5	Ndufab1	5453
1629.3	0.149698	0.13699	1.09276	0.274498	0.757109	ENSMUSG00000031864.8	Ints10	5454
3004.79	0.143408	0.130879	1.09573	0.273196	0.757109	ENSMUSG00000032867.7	Fbxw8	5455
957.276	0.14289	0.130379	1.09596	0.273097	0.757109	ENSMUSG00000036860.8	Mrpl55	5456
795.776	0.164301	0.150343	1.09284	0.274463	0.757109	ENSMUSG00000036941.2	Elac1	5457
794.328	-0.269395	0.246316	-1.0937	0.274089	0.757109	ENSMUSG00000036943.7	Rab8b	5458
142.86	-0.280031	0.255678	-1.09525	0.273408	0.757109	ENSMUSG00000037725.7	Ckap2	5459
4333.54	0.136929	0.125001	1.09543	0.273329	0.757109	ENSMUSG00000038762.9	Abcf1	5460
163.568	-0.206292	0.188574	-1.09396	0.273974	0.757109	ENSMUSG00000045667.7	Smtnl2	5461
2180.62	0.147737	0.135178	1.09291	0.274435	0.757109	ENSMUSG00000049119.8	Fam110b	5462
891.898	0.255229	0.233593	1.09262	0.274561	0.757109	ENSMUSG00000051373.5	Plpp7	5463
944.192	0.17722	0.162208	1.09255	0.274593	0.757109	ENSMUSG00000058809.6		5464
41.9116	-0.385532	0.352262	-1.09445	0.273759	0.757109	ENSMUSG00000063412.2		5465
932.406	-0.151742	0.138778	-1.09341	0.274214	0.757109	ENSMUSG00000068876.7	Cgn	5466
2971.46	-0.115879	0.106005	-1.09314	0.274333	0.757109	ENSMUSG00000071359.6	Tbpl1	5467
252.999	-0.221092	0.201873	-1.0952	0.273428	0.757109	ENSMUSG00000074825.4	Itpripl1	5468
27.1772	0.480213	0.439369	1.09296	0.274411	0.757109	ENSMUSG00000085726.1		5469
37.0557	0.382117	0.349434	1.09353	0.274161	0.757109	ENSMUSG00000086350.1		5470
2687.71	-0.265487	0.242407	-1.09521	0.273424	0.757109	ENSMUSG00000086878.2		5471
135.995	-0.251958	0.230589	-1.09267	0.274539	0.757109	ENSMUSG00000087301.1		5472
1586.54	0.122481	0.112125	1.09237	0.274673	0.757169	ENSMUSG00000030879.8	Mrpl17	5473
101.569	0.276122	0.252826	1.09215	0.274769	0.757296	ENSMUSG00000078722.2		5474
4009	0.139104	0.127404	1.09184	0.274904	0.757529	ENSMUSG00000039515.5	Ptpa	5475
3749.02	-0.369093	0.338091	-1.0917	0.274967	0.757564	ENSMUSG00000026204.8	Ptprn	5476
1584.61	0.137785	0.126237	1.09148	0.275062	0.757689	ENSMUSG00000038335.7	Tsr1	5477
215.349	0.474502	0.434825	1.09125	0.275164	0.757832	ENSMUSG00000084845.2	Tmem240	5478
162.191	-0.530447	0.486296	-1.09079	0.275365	0.758247	ENSMUSG00000001435.8	Col18a1	5479
2040.4	-0.277932	0.254847	-1.09058	0.275456	0.758359	ENSMUSG00000027419.9	Pcsk2	5480
3485.69	0.132942	0.12192	1.09041	0.275534	0.758436	ENSMUSG00000058835.7	Abi1	5481
58.6015	-0.374924	0.343881	-1.09027	0.275593	0.758458	ENSMUSG00000081219.1		5482
5929.81	0.13868	0.127225	1.09003	0.275698	0.758472	ENSMUSG00000043733.8	Ptpn11	5483
71.3748	-0.351074	0.32211	-1.08992	0.275748	0.758472	ENSMUSG00000044197.7	Gpr146	5484
42.5072	-0.38985	0.357654	-1.09002	0.275704	0.758472	ENSMUSG00000075277.4		5485
3506.47	0.196622	0.180438	1.0897	0.275847	0.758604	ENSMUSG00000024077.9	Strn	5486
5514.05	0.205434	0.188935	1.08732	0.276895	0.758996	ENSMUSG00000020684.7	Rasl10b	5487
13882.8	0.142309	0.130732	1.08855	0.276351	0.758996	ENSMUSG00000024294.7	Mib1	5488
1986.19	0.153587	0.141177	1.0879	0.276638	0.758996	ENSMUSG00000029684.8	Wasl	5489
224.68	0.243354	0.22358	1.08845	0.276399	0.758996	ENSMUSG00000031669.9	Gins3	5490
2722.11	-0.289762	0.266465	-1.08743	0.276847	0.758996	ENSMUSG00000032850.9	Rnft2	5491
630.761	-0.256206	0.235587	-1.08752	0.276806	0.758996	ENSMUSG00000034402.2	Kcnh5	5492
1098.7	0.146093	0.134284	1.08794	0.276621	0.758996	ENSMUSG00000035439.7	Haus8	5493
143.535	0.268928	0.247156	1.08809	0.276555	0.758996	ENSMUSG00000035686.7	Thrsp	5494
371.775	-0.444506	0.408099	-1.08921	0.276061	0.758996	ENSMUSG00000036192.9	Rorb	5495
1795.66	-0.140085	0.128817	-1.08747	0.276828	0.758996	ENSMUSG00000037353.8	Letmd1	5496
4946.69	0.16029	0.147312	1.0881	0.276551	0.758996	ENSMUSG00000045210.8	Vcpip1	5497
2938.33	-0.191062	0.175523	-1.08853	0.276361	0.758996	ENSMUSG00000055943.5	Emc7	5498
933.899	-0.392108	0.360413	-1.08794	0.27662	0.758996	ENSMUSG00000062611.2		5499
1206.77	-0.140055	0.128746	-1.08784	0.276665	0.758996	ENSMUSG00000063281.8	Zfp35	5500
39.2515	-0.401763	0.369097	-1.0885	0.276373	0.758996	ENSMUSG00000069671.3		5501
102.202	0.295457	0.271336	1.0889	0.276199	0.758996	ENSMUSG00000086392.3	Mccc1os	5502
26.4856	-0.437804	0.402234	-1.08843	0.276406	0.758996	ENSMUSG00000091711.1		5503
237.316	1.2307	1.13142	1.08775	0.276705	0.758996	ENSMUSG00000092837.1	Rpph1	5504
6863.83	-0.292172	0.268798	-1.08696	0.277055	0.759164	ENSMUSG00000016346.11	Kcnq2	5505
331.336	0.201224	0.185138	1.08688	0.277088	0.759164	ENSMUSG00000063427.6		5506
2233.04	0.299304	0.275389	1.08684	0.277107	0.759164	ENSMUSG00000072451.3		5507
512.047	0.163046	0.150075	1.08643	0.277288	0.75952	ENSMUSG00000030528.6	Blm	5508
738.645	0.200274	0.184806	1.0837	0.278499	0.759769	ENSMUSG00000001542.6	Ell2	5509
912.048	0.186232	0.171468	1.0861	0.277434	0.759769	ENSMUSG00000002996.9	Hbp1	5510
1088.19	0.127242	0.117335	1.08443	0.278174	0.759769	ENSMUSG00000003135.9	Cnot11	5511
7353.82	0.133555	0.123262	1.08351	0.278584	0.759769	ENSMUSG00000003810.6	Mast2	5512
46.2445	-0.366426	0.338309	-1.08311	0.278758	0.759769	ENSMUSG00000004626.8	Stxbp2	5513
1649.25	-0.327152	0.301596	-1.08474	0.278038	0.759769	ENSMUSG00000023473.6	Celsr3	5514
1313.6	-0.131362	0.121258	-1.08333	0.278664	0.759769	ENSMUSG00000024222.9	Fkbp5	5515
345.827	-0.173431	0.159964	-1.08418	0.278284	0.759769	ENSMUSG00000024766.7	Lipo3	5516
1938.19	0.120835	0.111567	1.08307	0.278778	0.759769	ENSMUSG00000025764.8	Jade1	5517
1075.5	0.13586	0.125317	1.08414	0.278304	0.759769	ENSMUSG00000026248.8	Mrpl44	5518
220.97	0.198519	0.18295	1.0851	0.277877	0.759769	ENSMUSG00000026646.10	Suv39h2	5519
822.238	-0.153416	0.141602	-1.08343	0.278617	0.759769	ENSMUSG00000026999.8	Nup35	5520
4233.43	0.147001	0.135581	1.08423	0.278262	0.759769	ENSMUSG00000031242.6	2610002M06Rik	5521
1653.18	-0.122737	0.113042	-1.08577	0.277581	0.759769	ENSMUSG00000032525.6	Nktr	5522
1023.44	0.157839	0.145453	1.08515	0.277854	0.759769	ENSMUSG00000034928.9	Rnf44	5523
526.991	0.293518	0.270734	1.08416	0.278296	0.759769	ENSMUSG00000035172.9	Plekhh3	5524
7956.45	0.127	0.117115	1.08441	0.278183	0.759769	ENSMUSG00000036054.9	Sugp2	5525
336.918	-0.172558	0.159327	-1.08305	0.278788	0.759769	ENSMUSG00000036315.7	Znrd1	5526
1366.14	0.211633	0.195185	1.08427	0.278246	0.759769	ENSMUSG00000037103.6	Dcaf15	5527
3150.27	-0.257361	0.237536	-1.08346	0.278605	0.759769	ENSMUSG00000041439.8	Mfsd6	5528
6576.6	0.151867	0.139857	1.08588	0.277533	0.759769	ENSMUSG00000049225.8	Pdp1	5529
30.3129	-0.74892	0.690615	-1.08443	0.278176	0.759769	ENSMUSG00000056481.6	Cd248	5530
362.698	-0.355656	0.328228	-1.08356	0.278558	0.759769	ENSMUSG00000059325.7	Hopx	5531
3637.23	0.19409	0.178968	1.08449	0.278146	0.759769	ENSMUSG00000062997.6	Rpl35	5532
1064.23	0.123172	0.113491	1.0853	0.277789	0.759769	ENSMUSG00000075000.4	Nrbf2	5533
30.9464	0.476962	0.440188	1.08354	0.278569	0.759769	ENSMUSG00000082580.2		5534
146.098	-0.222487	0.205207	-1.08421	0.278273	0.759769	ENSMUSG00000086502.1		5535
45.9004	0.383781	0.354099	1.08382	0.278443	0.759769	ENSMUSG00000091089.1		5536
1258.83	0.13321	0.12303	1.08275	0.278921	0.759994	ENSMUSG00000055435.6	Maf	5537
5506.3	0.140863	0.130121	1.08255	0.279007	0.760035	ENSMUSG00000036323.8	Srp72	5538
2205.36	0.298572	0.275821	1.08249	0.279037	0.760035	ENSMUSG00000078696.3		5539
398.719	-0.28454	0.262912	-1.08226	0.279137	0.760169	ENSMUSG00000029413.7	Naaa	5540
210.789	-0.251416	0.232391	-1.08187	0.279311	0.760507	ENSMUSG00000026604.10	Ptpn14	5541
30.9499	-0.777615	0.719277	-1.08111	0.27965	0.760511	ENSMUSG00000004837.2	Grap	5542
3734.94	-0.401948	0.371641	-1.08155	0.279453	0.760511	ENSMUSG00000006342.8	Susd2	5543
543.665	0.155769	0.144093	1.08103	0.279685	0.760511	ENSMUSG00000021550.5	2210016F16Rik	5544
21724.1	0.206247	0.190807	1.08092	0.279733	0.760511	ENSMUSG00000029581.8	Fscn1	5545
591.058	-0.264395	0.244659	-1.08067	0.279845	0.760511	ENSMUSG00000039115.7	Itga9	5546
139.319	-0.277911	0.257136	-1.08079	0.279789	0.760511	ENSMUSG00000039759.4	Thap3	5547
35.852	-0.529869	0.489984	-1.0814	0.279519	0.760511	ENSMUSG00000041187.9	Prkd2	5548
1631.6	0.204362	0.189126	1.08056	0.279893	0.760511	ENSMUSG00000041609.9	Bicdl1	5549
4839.51	-0.144517	0.133718	-1.08076	0.279806	0.760511	ENSMUSG00000053931.7	Cnn3	5550
962.986	0.189839	0.175714	1.08039	0.279968	0.760511	ENSMUSG00000061578.6	Ksr2	5551
4941.2	0.15942	0.147501	1.08081	0.279781	0.760511	ENSMUSG00000074909.3	Ranbp6	5552
6140.26	-0.257933	0.238447	-1.08172	0.279377	0.760511	ENSMUSG00000078307.2	AI593442	5553
24.854	0.458662	0.424491	1.0805	0.279921	0.760511	ENSMUSG00000087042.1		5554
1450.07	-0.297688	0.27561	-1.08011	0.280094	0.760602	ENSMUSG00000021613.8	Hapln1	5555
2095.96	-0.175501	0.162488	-1.08009	0.280102	0.760602	ENSMUSG00000047446.12	Arl4a	5556
39949.3	0.137775	0.1276	1.07975	0.280256	0.760763	ENSMUSG00000020321.9	Mdh1	5557
149.298	0.227442	0.210648	1.07973	0.280263	0.760763	ENSMUSG00000038570.8	Saxo2	5558
74.1423	-0.305624	0.283121	-1.07948	0.280374	0.760928	ENSMUSG00000052783.9	Grk4	5559
1655.18	-0.264399	0.244991	-1.07922	0.280491	0.761108	ENSMUSG00000027340.9	Slc23a2	5560
855.527	-0.153967	0.142718	-1.07883	0.280665	0.76131	ENSMUSG00000028567.8	Txndc12	5561
5000.19	0.138312	0.128206	1.07883	0.280666	0.76131	ENSMUSG00000036352.10	Ubac1	5562
1078.39	-0.278375	0.258115	-1.07849	0.280814	0.761568	ENSMUSG00000000305.6	Cdh4	5563
526.172	0.175623	0.162857	1.07839	0.280862	0.761568	ENSMUSG00000062794.7	Zfp599	5564
10535.2	0.208957	0.19402	1.07699	0.281486	0.761623	ENSMUSG00000003072.9	Atp5d	5565
13518.3	0.136999	0.127262	1.07651	0.2817	0.761623	ENSMUSG00000005103.9	Wdr1	5566
1268.56	0.139118	0.129164	1.07706	0.281451	0.761623	ENSMUSG00000011306.6	Sugp1	5567
4630.51	0.178446	0.16566	1.07718	0.281399	0.761623	ENSMUSG00000017221.8	Psmd3	5568
9743.14	-0.311369	0.289075	-1.07712	0.281426	0.761623	ENSMUSG00000017740.9	Slc12a5	5569
115.015	-0.316817	0.294389	-1.07619	0.281843	0.761623	ENSMUSG00000020282.12	Rhbdf1	5570
17162.8	0.138206	0.128213	1.07794	0.281062	0.761623	ENSMUSG00000020361.7	Hspa4	5571
2556.01	0.147823	0.137311	1.07656	0.281678	0.761623	ENSMUSG00000022241.5	Tars	5572
129.395	0.251033	0.233165	1.07663	0.281644	0.761623	ENSMUSG00000025017.8	Pik3ap1	5573
195.869	-0.198687	0.184615	-1.07623	0.281826	0.761623	ENSMUSG00000027368.6	Dusp2	5574
14429	0.13572	0.126059	1.07664	0.281642	0.761623	ENSMUSG00000027692.9	Tnik	5575
113.378	-0.317435	0.294699	-1.07715	0.281412	0.761623	ENSMUSG00000029687.9	Ezh2	5576
51.6358	-0.5409	0.502186	-1.07709	0.281439	0.761623	ENSMUSG00000035279.7	Ssc5d	5577
11893.2	0.200615	0.186091	1.07805	0.281013	0.761623	ENSMUSG00000036529.9	Sbf1	5578
589.658	-0.16135	0.149734	-1.07758	0.281223	0.761623	ENSMUSG00000048249.7	Crebrf	5579
26.2239	-0.518909	0.482241	-1.07604	0.281911	0.761623	ENSMUSG00000056531.6	Ccdc18	5580
45.309	1.49478	1.3885	1.07654	0.281685	0.761623	ENSMUSG00000068303.5		5581
1797.76	0.195419	0.181641	1.07585	0.281993	0.761623	ENSMUSG00000073229.4		5582
1230.81	0.144589	0.134294	1.07666	0.281631	0.761623	ENSMUSG00000079003.1	Samd1	5583
25.1967	-0.619341	0.57551	-1.07616	0.281856	0.761623	ENSMUSG00000086950.1		5584
28.7754	-0.539674	0.501622	-1.07586	0.281991	0.761623	ENSMUSG00000087403.1	Kantr	5585
144.694	0.376247	0.349621	1.07616	0.281856	0.761623	ENSMUSG00000091803.1	Cox16	5586
1686.5	-0.354219	0.329359	-1.07548	0.282161	0.761935	ENSMUSG00000046822.6	Slc39a3	5587
636.023	-0.148916	0.138479	-1.07537	0.282209	0.761935	ENSMUSG00000074415.3	3110039I08Rik	5588
1565.01	-0.195965	0.182266	-1.07516	0.282302	0.761974	ENSMUSG00000044067.4	Gpr22	5589
4110.46	0.114336	0.106348	1.07511	0.282325	0.761974	ENSMUSG00000068663.6	Clec16a	5590
305.197	-0.185566	0.17267	-1.07468	0.282516	0.762081	ENSMUSG00000047648.7	Fbxo30	5591
29.6206	0.468345	0.435721	1.07488	0.282431	0.762081	ENSMUSG00000074004.2	B3gnt6	5592
141.56	0.231625	0.215528	1.07469	0.282515	0.762081	ENSMUSG00000091829.1		5593
2896.58	0.109033	0.101467	1.07457	0.282569	0.762086	ENSMUSG00000024622.6	Hmgxb3	5594
63.6903	-0.453972	0.42253	-1.07441	0.282637	0.762135	ENSMUSG00000042655.4	Shisal2b	5595
662.527	0.175746	0.163651	1.0739	0.282865	0.762328	ENSMUSG00000022617.8	Chkb	5596
71.5917	-0.305331	0.284375	-1.07369	0.282961	0.762328	ENSMUSG00000022945.5	Chaf1b	5597
837.836	0.173263	0.161331	1.07396	0.282841	0.762328	ENSMUSG00000037151.7	Lrrc20	5598
359.56	0.224555	0.209123	1.07379	0.282915	0.762328	ENSMUSG00000073452.4		5599
5392.09	0.158276	0.147355	1.07412	0.28277	0.762328	ENSMUSG00000082896.1		5600
13779.9	0.163615	0.152457	1.07319	0.283187	0.762801	ENSMUSG00000061981.7	Flot2	5601
3577.76	0.120157	0.111994	1.07289	0.28332	0.76283	ENSMUSG00000040591.11	1110051M20Rik	5602
493.009	-0.419015	0.390588	-1.07278	0.28337	0.76283	ENSMUSG00000051243.6	Islr2	5603
2263.78	0.296518	0.276419	1.07271	0.2834	0.76283	ENSMUSG00000080830.2		5604
36.9363	0.494658	0.461113	1.07275	0.283384	0.76283	ENSMUSG00000086454.1	Platr14	5605
165.104	0.263369	0.245554	1.07255	0.283473	0.762891	ENSMUSG00000073233.3		5606
170.455	0.296485	0.27922	1.06183	0.288311	0.763178	ENSMUSG00000000125.5	Wnt3	5607
1148.33	0.124255	0.116565	1.06597	0.286436	0.763178	ENSMUSG00000001569.9	Nom1	5608
28.479	0.538193	0.505035	1.06566	0.286579	0.763178	ENSMUSG00000002007.5	Srpk3	5609
6858.38	0.179779	0.169634	1.05981	0.289232	0.763178	ENSMUSG00000002319.9	Ipo4	5610
341.975	1.03091	0.970985	1.06172	0.288365	0.763178	ENSMUSG00000002324.7	Rec8	5611
294.791	0.226312	0.211325	1.07092	0.284206	0.763178	ENSMUSG00000002870.7	Mcm2	5612
1379.7	0.168287	0.15877	1.05994	0.28917	0.763178	ENSMUSG00000003438.10	Timm50	5613
287.497	-0.227528	0.213565	-1.06538	0.286703	0.763178	ENSMUSG00000004018.3	Fancl	5614
5411.93	0.136971	0.129286	1.05944	0.289397	0.763178	ENSMUSG00000004069.9	Dnaja3	5615
6632.92	0.12213	0.114031	1.07102	0.28416	0.763178	ENSMUSG00000007411.8	Mark3	5616
4338.53	0.209869	0.196057	1.07045	0.284417	0.763178	ENSMUSG00000007594.9	Hapln4	5617
385.616	0.210791	0.196922	1.07043	0.284428	0.763178	ENSMUSG00000010660.2	Plcd1	5618
32.3157	-0.442372	0.416511	-1.06209	0.288194	0.763178	ENSMUSG00000015085.7	Entpd2	5619
384.239	-0.394137	0.371907	-1.05977	0.289249	0.763178	ENSMUSG00000015335.10	Zdhhc12	5620
809.779	-0.257327	0.242469	-1.06128	0.288563	0.763178	ENSMUSG00000015968.9	Cacna1d	5621
1029.55	0.20829	0.194685	1.06988	0.284673	0.763178	ENSMUSG00000019039.8	Dalrd3	5622
899.5	-0.154003	0.143932	-1.06997	0.284633	0.763178	ENSMUSG00000019809.10	Pex3	5623
664.781	-0.192525	0.180808	-1.0648	0.286966	0.763178	ENSMUSG00000019970.9	Sgk1	5624
1603.33	0.176905	0.166037	1.06546	0.286669	0.763178	ENSMUSG00000020115.2	Tbk1	5625
380.359	-0.231332	0.217803	-1.06212	0.288182	0.763178	ENSMUSG00000020653.5	Klf11	5626
1061.4	0.174735	0.163585	1.06816	0.285448	0.763178	ENSMUSG00000020836.8	Coro6	5627
21911.9	-0.144681	0.136491	-1.06	0.289145	0.763178	ENSMUSG00000020849.7	Ywhae	5628
3046.65	0.136873	0.127797	1.07102	0.284161	0.763178	ENSMUSG00000020864.7	Ankrd40	5629
7313.67	0.105783	0.0997149	1.06085	0.288757	0.763178	ENSMUSG00000021256.4	Vash1	5630
1288.65	0.145796	0.137063	1.06372	0.287457	0.763178	ENSMUSG00000021646.7	Mccc2	5631
61.7453	0.363674	0.339861	1.07007	0.284589	0.763178	ENSMUSG00000022385.9	Gtse1	5632
1986.31	0.147389	0.138776	1.06206	0.288207	0.763178	ENSMUSG00000022394.8	L3mbtl2	5633
2257.2	-0.141963	0.133328	-1.06476	0.286984	0.763178	ENSMUSG00000022702.9	Hira	5634
3505.81	0.136833	0.128754	1.06275	0.287896	0.763178	ENSMUSG00000023018.4	Smarcd1	5635
2750.85	0.182561	0.171346	1.06545	0.286672	0.763178	ENSMUSG00000024181.8	Mrpl28	5636
2860.52	0.17689	0.166365	1.06327	0.287661	0.763178	ENSMUSG00000024319.10	Vps52	5637
2222.65	0.14918	0.140766	1.05977	0.289248	0.763178	ENSMUSG00000024511.9	Rab27b	5638
1928.51	0.183163	0.171613	1.0673	0.285837	0.763178	ENSMUSG00000024642.9	Tle4	5639
112.793	-0.430499	0.402362	-1.06993	0.284652	0.763178	ENSMUSG00000024827.8	Gldc	5640
1387.27	0.139422	0.131494	1.06029	0.289012	0.763178	ENSMUSG00000024911.4	Fibp	5641
2042.34	0.122012	0.115084	1.0602	0.289052	0.763178	ENSMUSG00000025909.9	Sntg1	5642
1958.79	0.142762	0.134155	1.06416	0.287256	0.763178	ENSMUSG00000026339.12	Ccdc93	5643
7693.22	0.150089	0.141083	1.06383	0.287405	0.763178	ENSMUSG00000026526.7	Fh1	5644
1728.71	0.205172	0.1935	1.06032	0.288998	0.763178	ENSMUSG00000026787.3	Gad2	5645
2193.15	-0.257331	0.242513	-1.0611	0.288645	0.763178	ENSMUSG00000028132.8	Tmem56	5646
627.412	-0.267701	0.251227	-1.06557	0.286616	0.763178	ENSMUSG00000028461.6	Ccdc107	5647
11305.2	0.117754	0.110952	1.06131	0.288551	0.763178	ENSMUSG00000028478.11	Clta	5648
1217.46	0.153947	0.144102	1.06832	0.285378	0.763178	ENSMUSG00000028982.9	Slc25a33	5649
3080.25	-0.174397	0.16339	-1.06737	0.285806	0.763178	ENSMUSG00000029123.7	Stk32b	5650
2093.03	-0.180777	0.170226	-1.06198	0.288244	0.763178	ENSMUSG00000029161.6	Cgref1	5651
1654.82	0.164551	0.154615	1.06427	0.287209	0.763178	ENSMUSG00000029333.8		5652
10998.1	0.174402	0.164049	1.06311	0.287733	0.763178	ENSMUSG00000029361.10	Nos1	5653
531.241	0.148023	0.138479	1.06892	0.285106	0.763178	ENSMUSG00000029464.4	Gpn3	5654
7813.14	0.13397	0.125924	1.06389	0.287377	0.763178	ENSMUSG00000029752.6	Asns	5655
772.793	0.135523	0.127664	1.06156	0.288436	0.763178	ENSMUSG00000029822.8	Osbpl3	5656
1938.26	0.113641	0.106249	1.06958	0.284811	0.763178	ENSMUSG00000030045.9	Mrpl19	5657
2548.44	0.112458	0.105271	1.06827	0.285399	0.763178	ENSMUSG00000030718.8	Ppme1	5658
1193.44	-0.413596	0.387532	-1.06726	0.285855	0.763178	ENSMUSG00000030741.9	Spns1	5659
283.349	-0.315413	0.294616	-1.07059	0.284354	0.763178	ENSMUSG00000030748.7	Il4ra	5660
187.247	-0.235977	0.222388	-1.0611	0.288643	0.763178	ENSMUSG00000031381.8	Piga	5661
2248.45	0.135403	0.126773	1.06807	0.285488	0.763178	ENSMUSG00000031485.8	Plpbp	5662
1562.61	-0.228934	0.213938	-1.0701	0.284576	0.763178	ENSMUSG00000032383.6	Ppib	5663
42.0433	0.381424	0.358734	1.06325	0.287669	0.763178	ENSMUSG00000032514.5	Ttc21a	5664
173.344	-0.201832	0.189716	-1.06386	0.287391	0.763178	ENSMUSG00000032812.9	Arap1	5665
2212.76	0.138363	0.129532	1.06817	0.285443	0.763178	ENSMUSG00000033916.4	Chmp2a	5666
1186.29	-0.251937	0.235994	-1.06755	0.285722	0.763178	ENSMUSG00000034171.7	Faah	5667
1397.78	0.163274	0.15269	1.06931	0.28493	0.763178	ENSMUSG00000034274.4	Thoc5	5668
5782.03	0.140372	0.132476	1.05961	0.289324	0.763178	ENSMUSG00000034574.8	Daam1	5669
3244.73	0.145462	0.137122	1.06082	0.288772	0.763178	ENSMUSG00000034931.9	Dhx8	5670
1820.55	0.191433	0.179122	1.06873	0.285189	0.763178	ENSMUSG00000035049.3	Rrp12	5671
602.726	0.229683	0.215937	1.06366	0.287484	0.763178	ENSMUSG00000035671.4	Zswim4	5672
12635.3	0.168485	0.158894	1.06036	0.288983	0.763178	ENSMUSG00000036578.6	Fxyd7	5673
1650.52	-0.325625	0.305006	-1.0676	0.285701	0.763178	ENSMUSG00000037049.8	Smpd1	5674
18714.9	0.146674	0.138026	1.06266	0.287938	0.763178	ENSMUSG00000037259.8	Dzank1	5675
354.677	-0.175929	0.164627	-1.06865	0.285226	0.763178	ENSMUSG00000037262.7	Kin	5676
8022.76	-0.282843	0.266953	-1.05953	0.28936	0.763178	ENSMUSG00000037419.7	Endod1	5677
156.956	-0.300555	0.280945	-1.0698	0.28471	0.763178	ENSMUSG00000038766.9	Gabpb2	5678
2443.28	0.228531	0.213689	1.06946	0.284865	0.763178	ENSMUSG00000039546.8	Ajap1	5679
5968.36	0.165275	0.15583	1.06061	0.288867	0.763178	ENSMUSG00000039671.11	Zmynd8	5680
7651.73	0.103392	0.0972876	1.06275	0.287896	0.763178	ENSMUSG00000039959.8	Hip1	5681
3538.95	0.131066	0.123259	1.06334	0.287626	0.763178	ENSMUSG00000040018.8	Cox15	5682
2343.02	0.201588	0.189238	1.06526	0.286757	0.763178	ENSMUSG00000042589.9	Cux2	5683
2299.25	-0.144867	0.135266	-1.07098	0.284179	0.763178	ENSMUSG00000046351.4	Zfp322a	5684
514.563	0.154061	0.145013	1.06239	0.288058	0.763178	ENSMUSG00000047409.7	Ctdspl	5685
256.118	-0.182964	0.172198	-1.06252	0.287999	0.763178	ENSMUSG00000047749.2	Zc3hav1l	5686
403.319	0.215687	0.201478	1.07053	0.284383	0.763178	ENSMUSG00000048004.7	Tmem196	5687
156.526	-0.39923	0.373168	-1.06984	0.284693	0.763178	ENSMUSG00000048616.3	Nog	5688
912.889	0.145591	0.136974	1.06291	0.287823	0.763178	ENSMUSG00000049148.7	Plcxd3	5689
788.51	0.134876	0.127103	1.06115	0.28862	0.763178	ENSMUSG00000049191.6	Rtl5	5690
1921.21	-0.141047	0.132342	-1.06577	0.286527	0.763178	ENSMUSG00000049299.8	Trappc1	5691
264.463	-0.453463	0.425982	-1.06451	0.287097	0.763178	ENSMUSG00000049796.4	Crh	5692
72.2551	0.285301	0.266093	1.07218	0.283638	0.763178	ENSMUSG00000051777.3	Iqcj	5693
76.0811	-0.274262	0.258685	-1.06022	0.289045	0.763178	ENSMUSG00000053263.3		5694
282.362	-0.311421	0.292964	-1.063	0.287781	0.763178	ENSMUSG00000053626.4	Tll1	5695
8937.24	0.110335	0.103828	1.06267	0.28793	0.763178	ENSMUSG00000055065.6	Ddx17	5696
1615.92	-0.273084	0.257301	-1.06134	0.288535	0.763178	ENSMUSG00000055296.7	Tmem245	5697
221.602	0.228934	0.215512	1.06228	0.28811	0.763178	ENSMUSG00000055862.6	Izumo4	5698
386.715	-0.191017	0.179526	-1.06401	0.287325	0.763178	ENSMUSG00000056459.6	Zbtb25	5699
1043.68	-0.33684	0.315294	-1.06834	0.285369	0.763178	ENSMUSG00000060681.7	Slc9a6	5700
358.438	0.185356	0.173017	1.07132	0.284026	0.763178	ENSMUSG00000060950.5	Trmt61a	5701
1938.93	0.130037	0.122448	1.06198	0.288246	0.763178	ENSMUSG00000061461.6	Smim20	5702
547.175	-0.224201	0.210318	-1.06601	0.286418	0.763178	ENSMUSG00000061864.5		5703
31.2865	-0.425897	0.401622	-1.06044	0.288943	0.763178	ENSMUSG00000062410.7	Hsd3b3	5704
48.0423	-0.35362	0.333062	-1.06172	0.288361	0.763178	ENSMUSG00000068200.6		5705
227.221	-0.313761	0.294082	-1.06692	0.28601	0.763178	ENSMUSG00000069170.6	Adgrv1	5706
90.402	-0.256994	0.240216	-1.06985	0.284689	0.763178	ENSMUSG00000069268.4	Hist1h2bf	5707
2895.76	0.134161	0.126094	1.06398	0.287339	0.763178	ENSMUSG00000070319.5	Eif3g	5708
2021.03	-0.133386	0.125652	-1.06155	0.288438	0.763178	ENSMUSG00000070934.5	Rraga	5709
232.458	-0.219392	0.205457	-1.06782	0.2856	0.763178	ENSMUSG00000071291.3	Zfp58	5710
99.8418	-0.337231	0.314992	-1.0706	0.28435	0.763178	ENSMUSG00000071722.3	Spin4	5711
3881.01	-0.172486	0.162367	-1.06232	0.28809	0.763178	ENSMUSG00000073639.4	Rab18	5712
332.903	-0.187923	0.176417	-1.06522	0.286777	0.763178	ENSMUSG00000074733.6	Zfp950	5713
256.037	0.18359	0.172509	1.06423	0.287224	0.763178	ENSMUSG00000078580.2	E430018J23Rik	5714
35.0933	0.502816	0.472637	1.06385	0.287395	0.763178	ENSMUSG00000082550.1		5715
28.3096	0.469515	0.438844	1.06989	0.284669	0.763178	ENSMUSG00000084347.1		5716
267.909	0.198648	0.186984	1.06238	0.288064	0.763178	ENSMUSG00000085566.1		5717
53.8403	-0.350979	0.329788	-1.06425	0.287213	0.763178	ENSMUSG00000087375.1		5718
46.0406	-0.36104	0.338111	-1.06782	0.285603	0.763178	ENSMUSG00000090401.1		5719
45.302	0.359788	0.336637	1.06877	0.285174	0.763178	ENSMUSG00000091020.1		5720
133.136	0.260665	0.245745	1.06071	0.28882	0.763178	ENSMUSG00000091952.2		5721
34784	0.142986	0.135013	1.05905	0.289575	0.76338	ENSMUSG00000017390.9	Aldoc	5722
1183.12	0.131735	0.124387	1.05907	0.289569	0.76338	ENSMUSG00000028608.9	0610037L13Rik	5723
4292.39	0.134392	0.126957	1.05857	0.289798	0.763413	ENSMUSG00000016831.11	Tox4	5724
118.77	-0.307999	0.290977	-1.0585	0.289828	0.763413	ENSMUSG00000021565.9	Slc6a19	5725
1356.75	0.126998	0.119934	1.0589	0.289645	0.763413	ENSMUSG00000042249.6	Grk3	5726
820.745	-0.779663	0.736594	-1.05847	0.289841	0.763413	ENSMUSG00000064373.5	Selenop	5727
138.524	0.356302	0.336574	1.05861	0.289776	0.763413	ENSMUSG00000074652.3	Myh7b	5728
3305.69	-0.262149	0.247749	-1.05812	0.29	0.763699	ENSMUSG00000051951.5	Xkr4	5729
2563.19	0.17278	0.163345	1.05776	0.290166	0.763746	ENSMUSG00000001855.8	Nup214	5730
1098.69	0.13385	0.126542	1.05775	0.29017	0.763746	ENSMUSG00000005102.6	Eif2ak4	5731
1272.58	-0.282566	0.267122	-1.05782	0.290138	0.763746	ENSMUSG00000027035.2	Cers6	5732
4787.71	0.111381	0.105313	1.05762	0.290228	0.763766	ENSMUSG00000040003.10	Magi2	5733
2827.7	0.138854	0.131324	1.05734	0.290354	0.763965	ENSMUSG00000004285.6	Atp6v1f	5734
152.6	-0.337583	0.319342	-1.05712	0.290456	0.764098	ENSMUSG00000028744.8	Pqlc2	5735
1314.48	0.160831	0.152232	1.05649	0.290743	0.764223	ENSMUSG00000004748.5	Mtfp1	5736
3411.36	-0.128813	0.121978	-1.05603	0.290953	0.764223	ENSMUSG00000023089.6	Ndufa5	5737
1228.92	0.149109	0.141205	1.05598	0.290978	0.764223	ENSMUSG00000024970.4	Spindoc	5738
23254.8	0.197379	0.186947	1.0558	0.29106	0.764223	ENSMUSG00000025153.8	Fasn	5739
1322.32	0.190464	0.180334	1.05617	0.290889	0.764223	ENSMUSG00000031816.8	Mthfsd	5740
1197.5	-0.175528	0.166246	-1.05583	0.291044	0.764223	ENSMUSG00000032353.7	Tmed3	5741
778.422	0.157804	0.149434	1.05601	0.290964	0.764223	ENSMUSG00000037486.10	Asxl2	5742
15538.7	0.135701	0.128458	1.05639	0.290791	0.764223	ENSMUSG00000041028.8	Ghitm	5743
3243.33	0.25729	0.243672	1.05589	0.29102	0.764223	ENSMUSG00000059534.8	Uqcr10	5744
3564.37	-0.28436	0.269218	-1.05625	0.290856	0.764223	ENSMUSG00000068747.7	Sort1	5745
35.4036	-0.389778	0.368847	-1.05675	0.290627	0.764223	ENSMUSG00000090611.1		5746
5096.31	0.128793	0.122	1.05568	0.291116	0.764235	ENSMUSG00000020720.7	Psmd12	5747
17256	0.214017	0.202751	1.05556	0.291168	0.764239	ENSMUSG00000062591.5	Tubb4a	5748
1235.46	0.130525	0.123711	1.05508	0.291387	0.764417	ENSMUSG00000033618.6	Map3k13	5749
3756.01	0.132202	0.125294	1.05514	0.291363	0.764417	ENSMUSG00000039108.7	Lsm14b	5750
271.808	-0.172552	0.163519	-1.05524	0.291315	0.764417	ENSMUSG00000086101.1		5751
447.896	-0.249784	0.237165	-1.05321	0.292246	0.764736	ENSMUSG00000013846.8	St3gal1	5752
1874.25	0.15004	0.142461	1.0532	0.292249	0.764736	ENSMUSG00000015357.4	Clpx	5753
23.5339	-0.523921	0.498415	-1.05117	0.293179	0.764736	ENSMUSG00000015568.8	Lpl	5754
36.528	-0.461549	0.439126	-1.05106	0.29323	0.764736	ENSMUSG00000020897.6	Aurkb	5755
46201.2	0.146941	0.139665	1.05209	0.292758	0.764736	ENSMUSG00000024083.8	Pja2	5756
738.795	-0.162211	0.154043	-1.05302	0.292332	0.764736	ENSMUSG00000025495.8	Ptdss2	5757
1359.27	-0.139178	0.132072	-1.05381	0.291972	0.764736	ENSMUSG00000026020.2	Nop58	5758
29.9044	-0.450963	0.428108	-1.05339	0.292164	0.764736	ENSMUSG00000026922.7	Agpat2	5759
3326.35	0.130849	0.124427	1.05161	0.292977	0.764736	ENSMUSG00000027131.3	Emc4	5760
529.007	-0.174063	0.165403	-1.05236	0.292635	0.764736	ENSMUSG00000027890.10	Gstm4	5761
84.3382	0.305839	0.290523	1.05272	0.29247	0.764736	ENSMUSG00000027935.8	Rab13	5762
2347.49	-0.266837	0.25385	-1.05116	0.293185	0.764736	ENSMUSG00000027963.8	Extl2	5763
1746.17	0.148888	0.141554	1.05181	0.292887	0.764736	ENSMUSG00000028107.8	Tars2	5764
1752.46	0.133775	0.126947	1.05379	0.291979	0.764736	ENSMUSG00000028684.8	Urod	5765
1143.88	0.179898	0.170823	1.05313	0.292282	0.764736	ENSMUSG00000028795.9	Ccdc28b	5766
1657.81	0.132064	0.125222	1.05464	0.29159	0.764736	ENSMUSG00000031221.6	Igbp1	5767
1419.01	-0.246256	0.233779	-1.05337	0.292173	0.764736	ENSMUSG00000031344.5	Gabrq	5768
8192.7	0.125444	0.119261	1.05185	0.29287	0.764736	ENSMUSG00000031511.7	Arhgef7	5769
349.385	-0.413958	0.393829	-1.05111	0.293208	0.764736	ENSMUSG00000036599.9	Chst12	5770
1289.64	0.119958	0.113811	1.05402	0.291876	0.764736	ENSMUSG00000038290.9	Smg6	5771
3197.81	0.185764	0.176245	1.05401	0.291878	0.764736	ENSMUSG00000039041.9	Adrm1	5772
1557.49	0.27148	0.257733	1.05334	0.292186	0.764736	ENSMUSG00000039257.9	Vstm2b	5773
93.7331	-0.360261	0.342746	-1.0511	0.293211	0.764736	ENSMUSG00000040164.3	Kcns1	5774
946.705	-0.201158	0.191328	-1.05138	0.293085	0.764736	ENSMUSG00000042390.5	Gatad2b	5775
1219.25	0.141699	0.134661	1.05227	0.292677	0.764736	ENSMUSG00000042709.7	Atpaf2	5776
381.298	0.155638	0.147765	1.05328	0.292214	0.764736	ENSMUSG00000044968.9	Napepld	5777
4799.32	0.25309	0.240752	1.05124	0.293146	0.764736	ENSMUSG00000055839.4	Elob	5778
134.696	0.22191	0.210704	1.05319	0.292255	0.764736	ENSMUSG00000062101.6	Zfp119b	5779
26.8298	0.466768	0.443323	1.05288	0.292394	0.764736	ENSMUSG00000070490.3		5780
749.816	0.149789	0.142466	1.0514	0.293073	0.764736	ENSMUSG00000071868.2		5781
760.664	0.152956	0.145526	1.05106	0.293233	0.764736	ENSMUSG00000072847.3		5782
23.3904	-0.533673	0.506389	-1.05388	0.291939	0.764736	ENSMUSG00000073535.4	Gm5532	5783
271.734	-0.184805	0.1754	-1.05362	0.292056	0.764736	ENSMUSG00000085243.1		5784
25.7975	-0.495171	0.470544	-1.05234	0.292645	0.764736	ENSMUSG00000091432.1		5785
52.9109	-0.363195	0.345749	-1.05046	0.293508	0.765322	ENSMUSG00000045876.2	Pcdhb8	5786
30.432	0.440673	0.419607	1.0502	0.293625	0.765496	ENSMUSG00000021604.7	Irx4	5787
28.8849	-0.51904	0.494283	-1.05009	0.293679	0.765503	ENSMUSG00000038304.8	Cd160	5788
40.7987	-0.372469	0.354752	-1.04994	0.293744	0.76554	ENSMUSG00000089661.2	Mia	5789
51.553	-0.402258	0.383164	-1.04983	0.293795	0.765543	ENSMUSG00000074264.5	Amy1	5790
823.113	0.180687	0.172148	1.0496	0.2939	0.765683	ENSMUSG00000078143.3		5791
69.7005	-0.349255	0.332885	-1.04918	0.294096	0.766062	ENSMUSG00000024076.8	Vit	5792
753.146	-0.231265	0.220454	-1.04904	0.29416	0.766095	ENSMUSG00000033906.5	Zdhhc15	5793
167.773	-0.372132	0.354823	-1.04878	0.294279	0.766273	ENSMUSG00000024039.8	Cbs	5794
2430.55	0.215871	0.20602	1.04782	0.294722	0.766302	ENSMUSG00000002343.5	Armc6	5795
29.8682	-0.410314	0.39151	-1.04803	0.294625	0.766302	ENSMUSG00000006179.2	Prss16	5796
727.939	-0.141678	0.135214	-1.0478	0.294728	0.766302	ENSMUSG00000021906.7	Oxnad1	5797
184.842	0.277874	0.265206	1.04776	0.294747	0.766302	ENSMUSG00000023143.4	Nagpa	5798
739.441	0.129874	0.123881	1.04838	0.294465	0.766302	ENSMUSG00000024218.6	Taf11	5799
1973.88	-0.16012	0.152793	-1.04795	0.29466	0.766302	ENSMUSG00000031683.9	Lsm6	5800
3295.1	0.248488	0.236973	1.04859	0.294367	0.766302	ENSMUSG00000033938.5	Ndufb7	5801
842.569	0.178061	0.169868	1.04823	0.294532	0.766302	ENSMUSG00000065979.6	Cpped1	5802
27.6458	-0.462404	0.441021	-1.04848	0.294415	0.766302	ENSMUSG00000085704.1	4921531C22Rik	5803
1490.97	0.133081	0.127039	1.04756	0.294842	0.766415	ENSMUSG00000074093.3	Svip	5804
4976.88	0.149185	0.142431	1.04742	0.294907	0.766454	ENSMUSG00000027774.10	Gfm1	5805
1717.95	0.120045	0.114645	1.0471	0.295053	0.7667	ENSMUSG00000038002.7	Cramp1l	5806
294.698	-0.318612	0.304531	-1.04624	0.295451	0.766874	ENSMUSG00000002871.8	Tpra1	5807
481.848	-0.151412	0.144706	-1.04634	0.295404	0.766874	ENSMUSG00000027655.8	Dhx35	5808
34.9334	-0.602491	0.575655	-1.04662	0.295276	0.766874	ENSMUSG00000031283.8	Chrdl1	5809
1331.94	-0.291324	0.278492	-1.04608	0.295526	0.766874	ENSMUSG00000032338.8	Hcn4	5810
46.0805	-0.476716	0.455485	-1.04661	0.295279	0.766874	ENSMUSG00000033589.2	Reep4	5811
4304.73	0.132958	0.127032	1.04666	0.295259	0.766874	ENSMUSG00000033712.5	Ccar2	5812
26.2637	-0.437572	0.41827	-1.04615	0.295493	0.766874	ENSMUSG00000073739.3	Gm16287	5813
11352.5	0.147776	0.141262	1.04612	0.295507	0.766874	ENSMUSG00000083899.1		5814
43.3787	-0.411599	0.393543	-1.04588	0.295616	0.766975	ENSMUSG00000003282.3	Plag1	5815
465.824	0.151526	0.144912	1.04564	0.295726	0.767128	ENSMUSG00000073096.4	Lrrc61	5816
13128.3	0.0982026	0.0939265	1.04553	0.29578	0.767136	ENSMUSG00000040430.11	Pitpnc1	5817
154.487	-0.368055	0.352081	-1.04537	0.295852	0.767192	ENSMUSG00000038173.8	Enpp6	5818
666.624	-0.144691	0.138536	-1.04443	0.296286	0.767323	ENSMUSG00000022516.8	Nudt16l1	5819
2197.72	0.170713	0.163453	1.04442	0.296293	0.767323	ENSMUSG00000025142.11	Aspscr1	5820
3803.51	0.128775	0.123219	1.04509	0.295983	0.767323	ENSMUSG00000025421.8	Hdhd2	5821
16939.9	0.161237	0.154399	1.04429	0.296353	0.767323	ENSMUSG00000036427.4	Gpi1	5822
3539.73	-0.328844	0.31486	-1.04441	0.296295	0.767323	ENSMUSG00000042078.8	Svop	5823
18199.2	-0.164848	0.157765	-1.0449	0.296069	0.767323	ENSMUSG00000049775.10	Tmsb4x	5824
350.881	-0.302553	0.289571	-1.04483	0.296101	0.767323	ENSMUSG00000052026.7	Slc6a7	5825
1508.55	0.13141	0.125852	1.04416	0.296411	0.767323	ENSMUSG00000053333.8	Dis3l2	5826
119.649	0.227164	0.21755	1.04419	0.296398	0.767323	ENSMUSG00000087676.2		5827
50.5001	-0.327469	0.313446	-1.04474	0.296145	0.767323	ENSMUSG00000092169.1		5828
652.969	0.141475	0.135666	1.04281	0.297035	0.767392	ENSMUSG00000001999.9	Blvra	5829
581.412	-0.178796	0.171468	-1.04273	0.297071	0.767392	ENSMUSG00000019297.7	Nop9	5830
804.412	-0.189143	0.181395	-1.04271	0.297081	0.767392	ENSMUSG00000023067.7	Cdkn1a	5831
2553.46	0.117529	0.112623	1.04356	0.29669	0.767392	ENSMUSG00000028437.8	Ubap1	5832
3477.86	0.13157	0.126197	1.04258	0.297141	0.767392	ENSMUSG00000033430.9	Terf2ip	5833
2850.49	-0.340329	0.326284	-1.04305	0.296927	0.767392	ENSMUSG00000034656.9	Cacna1a	5834
495.12	0.166811	0.159864	1.04346	0.296736	0.767392	ENSMUSG00000036086.9	Zranb3	5835
1284.78	-0.164231	0.157526	-1.04256	0.29715	0.767392	ENSMUSG00000036087.10	Slain2	5836
3142.15	0.12992	0.124493	1.04359	0.296677	0.767392	ENSMUSG00000045973.11	Slc25a51	5837
9687.82	0.13587	0.130169	1.04379	0.296582	0.767392	ENSMUSG00000047766.9	Lrrc49	5838
740.518	-0.32883	0.315283	-1.04297	0.296964	0.767392	ENSMUSG00000057193.6	Slc44a2	5839
84.8534	-0.461732	0.44254	-1.04337	0.296778	0.767392	ENSMUSG00000064356.3	ATP8	5840
1629.46	0.163489	0.15679	1.04272	0.297076	0.767392	ENSMUSG00000068206.5	Pick1	5841
46.1879	-0.385962	0.369905	-1.04341	0.296759	0.767392	ENSMUSG00000073791.4	Efcab7	5842
2999.71	0.114085	0.109453	1.04233	0.297261	0.767546	ENSMUSG00000034190.7	Chmp7	5843
831.589	-0.252689	0.242615	-1.04152	0.297634	0.767887	ENSMUSG00000020134.7	Peli1	5844
3321.11	-0.123665	0.118783	-1.0411	0.297827	0.767887	ENSMUSG00000021782.7	Dlg5	5845
1275.82	-0.292235	0.280711	-1.04105	0.297851	0.767887	ENSMUSG00000026223.9	Itm2c	5846
785.232	0.132902	0.127635	1.04127	0.297751	0.767887	ENSMUSG00000031158.5	Timm17b	5847
120.965	-0.23699	0.227632	-1.04111	0.297824	0.767887	ENSMUSG00000032586.4	Traip	5848
4643.68	0.235207	0.225899	1.04121	0.29778	0.767887	ENSMUSG00000046613.11	Vwa5b2	5849
301.65	-0.18955	0.18193	-1.04189	0.297465	0.767887	ENSMUSG00000060336.5	Zfp937	5850
570.691	-0.175148	0.168144	-1.04165	0.297574	0.767887	ENSMUSG00000068250.7	Amn1	5851
58.8355	0.31806	0.305477	1.04119	0.297787	0.767887	ENSMUSG00000084370.1		5852
45.1725	0.427988	0.411188	1.04086	0.297941	0.767989	ENSMUSG00000090643.1		5853
1895.95	0.163723	0.157402	1.04016	0.298267	0.768089	ENSMUSG00000020775.7	Mrpl38	5854
126.533	-0.269778	0.259349	-1.04022	0.29824	0.768089	ENSMUSG00000025577.7	Cbx2	5855
992.077	0.151022	0.145138	1.04054	0.298089	0.768089	ENSMUSG00000026213.9	Stk11ip	5856
31.9842	-0.46122	0.443431	-1.04012	0.298285	0.768089	ENSMUSG00000027173.7	Depdc7	5857
393.884	-0.148507	0.142728	-1.04049	0.298114	0.768089	ENSMUSG00000031570.9	Plpp5	5858
4418.93	0.248975	0.239304	1.04041	0.298148	0.768089	ENSMUSG00000039477.9	Tnrc18	5859
1511.73	-0.310225	0.298388	-1.03967	0.298493	0.768493	ENSMUSG00000038886.8	Man2a2	5860
865.861	0.336822	0.324066	1.03936	0.298635	0.768727	ENSMUSG00000020857.5	Nme2	5861
1989.48	0.137191	0.132034	1.03906	0.298779	0.768966	ENSMUSG00000030323.7	Ift122	5862
667.639	-0.35725	0.344243	-1.03778	0.29937	0.769318	ENSMUSG00000010045.1	Tmem115	5863
6491.32	0.129547	0.124765	1.03832	0.299121	0.769318	ENSMUSG00000023025.8	Larp4	5864
54.358	0.352378	0.339511	1.0379	0.299318	0.769318	ENSMUSG00000034919.2	Ttc22	5865
984.909	-0.165327	0.1593	-1.03784	0.299346	0.769318	ENSMUSG00000035171.2	1110059E24Rik	5866
1482.38	0.162428	0.156405	1.03851	0.299034	0.769318	ENSMUSG00000037513.8		5867
618.689	0.141375	0.136182	1.03813	0.299208	0.769318	ENSMUSG00000038954.8	Supt3	5868
24.8119	-0.492367	0.474444	-1.03778	0.299375	0.769318	ENSMUSG00000066007.8	Zfp600	5869
1302.97	0.150872	0.145314	1.03825	0.299156	0.769318	ENSMUSG00000068922.7	Msto1	5870
671.024	0.156649	0.150873	1.03828	0.299138	0.769318	ENSMUSG00000085584.2	Rtl9	5871
6226.96	0.11799	0.113807	1.03676	0.29985	0.770407	ENSMUSG00000057715.6	A830018L16Rik	5872
1331.16	0.137672	0.13282	1.03653	0.299955	0.770546	ENSMUSG00000000439.7	Mkrn2	5873
98.4212	-0.592085	0.571316	-1.03635	0.300038	0.770576	ENSMUSG00000031610.3	Scrg1	5874
2291.18	-0.169987	0.164035	-1.03629	0.300068	0.770576	ENSMUSG00000075592.3	Nynrin	5875
94.8955	-0.311787	0.300926	-1.03609	0.300159	0.770676	ENSMUSG00000026971.9	Itgb6	5876
1769.38	0.15909	0.153594	1.03578	0.300304	0.770786	ENSMUSG00000014294.3	Ndufa2	5877
416.033	0.216748	0.209256	1.0358	0.300295	0.770786	ENSMUSG00000073125.4	Xlr3b	5878
265.4	0.173208	0.167423	1.03456	0.300876	0.770987	ENSMUSG00000009551.2	6330409D20Rik	5879
8833	0.16989	0.164164	1.03488	0.300727	0.770987	ENSMUSG00000018846.8	Pank3	5880
7340.07	0.149196	0.144236	1.03438	0.300957	0.770987	ENSMUSG00000022208.5	Jph4	5881
1383.05	-0.195041	0.188545	-1.03445	0.300926	0.770987	ENSMUSG00000022822.9	Abcc5	5882
621.154	0.139973	0.135286	1.03465	0.300835	0.770987	ENSMUSG00000025591.5	Tma16	5883
4638.63	0.125344	0.121165	1.03449	0.300909	0.770987	ENSMUSG00000028032.9	Papss1	5884
41.1416	-0.549655	0.531509	-1.03414	0.30107	0.770987	ENSMUSG00000029084.4	Cd38	5885
12171.4	0.146205	0.141401	1.03397	0.301148	0.770987	ENSMUSG00000030257.9	Srgap3	5886
288.702	-0.205912	0.199044	-1.03451	0.300898	0.770987	ENSMUSG00000030929.9	Eri2	5887
926.968	-0.154619	0.149395	-1.03497	0.300684	0.770987	ENSMUSG00000033918.9	Parl	5888
131.586	0.334327	0.323108	1.03472	0.3008	0.770987	ENSMUSG00000034209.3	Rasl10a	5889
4766.91	0.133039	0.128662	1.03401	0.30113	0.770987	ENSMUSG00000037754.6	Ppp1r16b	5890
117.527	-0.27797	0.268753	-1.0343	0.300998	0.770987	ENSMUSG00000039720.6	Got1l1	5891
5929.04	0.11824	0.114216	1.03523	0.300562	0.770987	ENSMUSG00000061911.7	Myt1l	5892
4596.27	-0.252559	0.243905	-1.03548	0.300443	0.770987	ENSMUSG00000069662.4	Marcks	5893
102.423	-0.261667	0.253221	-1.03336	0.301437	0.771423	ENSMUSG00000002845.8	Tmem39a	5894
1184.87	-0.177062	0.171396	-1.03306	0.301576	0.771423	ENSMUSG00000031226.7	Pbdc1	5895
1764.71	0.137857	0.133438	1.03311	0.301551	0.771423	ENSMUSG00000032897.10	Nfyc	5896
206.25	-0.180777	0.174943	-1.03335	0.30144	0.771423	ENSMUSG00000035578.9	Iqcg	5897
671.6	-0.16197	0.156803	-1.03295	0.301625	0.771423	ENSMUSG00000079480.3	Pin4	5898
2115.5	0.18059	0.174776	1.03327	0.301479	0.771423	ENSMUSG00000079598.2	Clec2l	5899
211.395	0.225354	0.218214	1.03272	0.301735	0.771487	ENSMUSG00000034248.6	Slc25a37	5900
1441.48	0.135312	0.13103	1.03268	0.301753	0.771487	ENSMUSG00000041632.5	Mrps27	5901
81.0409	-0.327431	0.317148	-1.03242	0.301874	0.771666	ENSMUSG00000042225.3	Ammecr1	5902
652.643	0.360494	0.349231	1.03225	0.301955	0.771743	ENSMUSG00000084842.2		5903
48.585	-0.602838	0.584181	-1.03194	0.302102	0.771902	ENSMUSG00000025161.10	Slc16a3	5904
781.692	-0.126796	0.122877	-1.0319	0.30212	0.771902	ENSMUSG00000033760.8	Rbm4b	5905
388.1	0.146975	0.142463	1.03167	0.302227	0.772045	ENSMUSG00000026197.5	Zfand2b	5906
851.473	0.135672	0.131554	1.03131	0.302398	0.77235	ENSMUSG00000022476.7	Polr3h	5907
5267.12	0.148904	0.144408	1.03113	0.302478	0.77239	ENSMUSG00000025791.11	Pgm2	5908
104.418	-0.24193	0.234643	-1.03105	0.302516	0.77239	ENSMUSG00000035456.5	Prdm8	5909
282.487	0.243892	0.236586	1.03088	0.302596	0.772465	ENSMUSG00000002257.6	Def6	5910
355.616	-0.168875	0.163971	-1.02991	0.303051	0.772581	ENSMUSG00000014075.9	Tctex1d2	5911
85.1231	-0.629575	0.610974	-1.03044	0.302801	0.772581	ENSMUSG00000026255.9	Efhd1	5912
5548.78	0.108738	0.10557	1.03001	0.303007	0.772581	ENSMUSG00000028519.9	Dab1	5913
645.286	-0.144357	0.140122	-1.03022	0.302905	0.772581	ENSMUSG00000029385.8	Ccng2	5914
7333.3	0.148372	0.143991	1.03042	0.302811	0.772581	ENSMUSG00000036644.9	Tbc1d9b	5915
3806.96	0.112361	0.109089	1.02999	0.303014	0.772581	ENSMUSG00000038780.8	Smurf1	5916
1208.43	-0.162667	0.157867	-1.0304	0.302822	0.772581	ENSMUSG00000057506.4	Bloc1s2	5917
82.2097	-0.348869	0.338648	-1.03018	0.302926	0.772581	ENSMUSG00000091070.1		5918
1545.55	0.14532	0.141119	1.02977	0.303119	0.772622	ENSMUSG00000063931.8	Pepd	5919
1045.64	0.215165	0.208984	1.02957	0.303211	0.77266	ENSMUSG00000011096.9	Akt1s1	5920
219.071	-0.301519	0.293336	-1.0279	0.303999	0.77266	ENSMUSG00000022150.9	Dab2	5921
122324	0.165065	0.160519	1.02832	0.3038	0.77266	ENSMUSG00000023004.8	Tuba1b	5922
908.728	0.135885	0.132111	1.02857	0.303682	0.77266	ENSMUSG00000024007.8	Ppil1	5923
138.816	-0.248588	0.24177	-1.0282	0.303854	0.77266	ENSMUSG00000025584.10	Pde8a	5924
48.4596	0.376237	0.365638	1.02899	0.303486	0.77266	ENSMUSG00000028584.3	Lrrc38	5925
3661.03	0.336051	0.326699	1.02863	0.303655	0.77266	ENSMUSG00000032517.8	Mobp	5926
128.304	-0.220952	0.214867	-1.02832	0.3038	0.77266	ENSMUSG00000033308.9	Dpyd	5927
934.094	-0.187221	0.182142	-1.02789	0.304004	0.77266	ENSMUSG00000034620.10	Rxylt1	5928
97.4847	0.255229	0.248281	1.02798	0.303958	0.77266	ENSMUSG00000040140.7	Tdrd6	5929
9519.37	0.214941	0.209051	1.02818	0.303867	0.77266	ENSMUSG00000041073.3	Nacad	5930
34.2438	0.379664	0.369094	1.02864	0.30365	0.77266	ENSMUSG00000043003.7	Rasef	5931
4425.24	-0.107697	0.104773	-1.0279	0.303997	0.77266	ENSMUSG00000044912.8	Syt16	5932
8327.03	-0.254863	0.247947	-1.02789	0.304001	0.77266	ENSMUSG00000055254.7	Ntrk2	5933
3911.68	0.115763	0.11256	1.02845	0.303736	0.77266	ENSMUSG00000068921.7	Dap3	5934
102.302	-0.270072	0.262548	-1.02866	0.30364	0.77266	ENSMUSG00000081695.1		5935
609.372	0.251168	0.244251	1.02832	0.3038	0.77266	ENSMUSG00000083380.1		5936
55.375	0.315917	0.307406	1.02769	0.304098	0.772767	ENSMUSG00000084903.1		5937
4014.42	0.120884	0.117662	1.02738	0.304241	0.773002	ENSMUSG00000028337.8	Coro2a	5938
1352.04	0.172072	0.167551	1.02698	0.304428	0.773133	ENSMUSG00000020919.5	Stat5b	5939
189.243	0.249905	0.243348	1.02694	0.304446	0.773133	ENSMUSG00000062758.5		5940
281.861	0.325928	0.317352	1.02702	0.304411	0.773133	ENSMUSG00000074479.1		5941
480.03	-0.313326	0.305179	-1.0267	0.304564	0.773167	ENSMUSG00000001763.8	Tspan33	5942
1176.53	0.135444	0.131953	1.02646	0.304677	0.773167	ENSMUSG00000018322.4	Tomm34	5943
4199.07	0.11553	0.112653	1.02554	0.30511	0.773167	ENSMUSG00000024780.5	Cdc37l1	5944
81.0432	-0.328422	0.320174	-1.02576	0.305004	0.773167	ENSMUSG00000030214.4	Plbd1	5945
805.684	-0.142166	0.138547	-1.02612	0.304837	0.773167	ENSMUSG00000032269.7	Htr3a	5946
821.436	-0.148605	0.144836	-1.02602	0.304881	0.773167	ENSMUSG00000048039.7	Isg20l2	5947
1537.23	0.185721	0.18104	1.02586	0.30496	0.773167	ENSMUSG00000056427.4	Slit3	5948
44.6197	0.385979	0.37594	1.0267	0.30456	0.773167	ENSMUSG00000059022.7	Kcp	5949
24.5332	0.453895	0.442369	1.02606	0.304865	0.773167	ENSMUSG00000063558.4	Aox1	5950
574.446	-0.16039	0.156317	-1.02606	0.304862	0.773167	ENSMUSG00000070705.2	Eid2b	5951
338.088	-0.200479	0.195493	-1.0255	0.305126	0.773167	ENSMUSG00000081810.1		5952
496.051	0.17399	0.169661	1.02551	0.30512	0.773167	ENSMUSG00000084843.1		5953
1479.41	0.137598	0.134071	1.0263	0.304749	0.773167	ENSMUSG00000091512.1	Lamtor3	5954
1902.11	0.1556	0.151774	1.02521	0.305265	0.773388	ENSMUSG00000042726.8	Trafd1	5955
1482.36	-0.23569	0.230102	-1.02429	0.3057	0.77345	ENSMUSG00000002107.9	Celf2	5956
193.482	-0.428333	0.418056	-1.02458	0.30556	0.77345	ENSMUSG00000010047.7	Hyal2	5957
213.633	0.217841	0.212678	1.02427	0.305706	0.77345	ENSMUSG00000018341.6	Il12rb2	5958
329.551	-0.249209	0.243512	-1.02339	0.306122	0.77345	ENSMUSG00000021253.6	Tgfb3	5959
806.651	0.179431	0.175259	1.0238	0.305927	0.77345	ENSMUSG00000024790.7	Sac3d1	5960
311.995	0.166973	0.163033	1.02417	0.305754	0.77345	ENSMUSG00000026278.8	Bok	5961
53.1875	-0.318197	0.311014	-1.02309	0.306263	0.77345	ENSMUSG00000026638.8	Irf6	5962
43.581	-0.422022	0.41174	-1.02497	0.305377	0.77345	ENSMUSG00000027082.8	Tfpi	5963
578.099	0.166941	0.16302	1.02406	0.305809	0.77345	ENSMUSG00000028443.6	Nudt2	5964
1202.42	0.146951	0.143464	1.0243	0.305692	0.77345	ENSMUSG00000034042.9	Gpbp1l1	5965
780.81	0.144745	0.141455	1.02326	0.306186	0.77345	ENSMUSG00000037907.9	Ankrd13b	5966
3035.01	0.131687	0.128583	1.02414	0.305769	0.77345	ENSMUSG00000041025.8	Iffo2	5967
231.796	-0.191921	0.187542	-1.02335	0.306143	0.77345	ENSMUSG00000048439.9	Nupl2	5968
339.986	-0.200734	0.196195	-1.02313	0.306245	0.77345	ENSMUSG00000048482.7	Bdnf	5969
7873.72	0.10929	0.106752	1.02378	0.305942	0.77345	ENSMUSG00000062098.5	Btbd3	5970
22986.1	0.180996	0.176819	1.02362	0.306013	0.77345	ENSMUSG00000066357.4	Wdr6	5971
388.525	0.194527	0.189952	1.02408	0.305797	0.77345	ENSMUSG00000067034.6		5972
556.071	-0.155668	0.151934	-1.02458	0.30556	0.77345	ENSMUSG00000070709.5	Zfp974	5973
40.58	-0.390078	0.381067	-1.02365	0.306002	0.77345	ENSMUSG00000089798.3	1700028K03Rik	5974
475.959	0.180893	0.176906	1.02254	0.306527	0.773729	ENSMUSG00000026436.9	Elk4	5975
1767.45	0.1134	0.110893	1.02261	0.306492	0.773729	ENSMUSG00000034575.7	Tent4a	5976
725.609	-0.145062	0.141865	-1.02254	0.306527	0.773729	ENSMUSG00000047238.3	Mageh1	5977
36.2989	0.44047	0.430819	1.0224	0.30659	0.773758	ENSMUSG00000085494.1		5978
13502.1	0.160847	0.157339	1.02229	0.306642	0.77376	ENSMUSG00000028937.8	Acot7	5979
2900.26	-0.249663	0.244283	-1.02202	0.306769	0.773951	ENSMUSG00000038267.7	Slc22a23	5980
765.503	0.153334	0.150196	1.02089	0.307306	0.774319	ENSMUSG00000006471.10	Ndor1	5981
4005.69	0.16779	0.164323	1.0211	0.307208	0.774319	ENSMUSG00000008668.7	Rps18	5982
964.589	0.123134	0.12056	1.02135	0.307089	0.774319	ENSMUSG00000022538.12	Lsg1	5983
1593.64	0.139514	0.136665	1.02085	0.307325	0.774319	ENSMUSG00000028243.5	Ubxn2b	5984
12677.7	0.138541	0.135679	1.02109	0.307212	0.774319	ENSMUSG00000028370.6	Pappa	5985
701.517	-0.270868	0.26529	-1.02103	0.307242	0.774319	ENSMUSG00000037815.6	Ctnna1	5986
1489.9	-0.13117	0.128486	-1.02089	0.307309	0.774319	ENSMUSG00000040463.9	Mybbp1a	5987
72.9861	0.457774	0.448236	1.02128	0.307123	0.774319	ENSMUSG00000043687.8	1190005I06Rik	5988
286.933	-0.201351	0.197263	-1.02073	0.307384	0.774337	ENSMUSG00000027748.6	Trpc4	5989
1734.7	-0.692995	0.679301	-1.02016	0.307654	0.774757	ENSMUSG00000018217.6	Pmp22	5990
1072.83	-0.171621	0.168219	-1.02023	0.307621	0.774757	ENSMUSG00000039089.7	L3mbtl3	5991
19497.4	0.129674	0.12714	1.01993	0.307761	0.774898	ENSMUSG00000030246.5	Ldhb	5992
179.728	-0.321294	0.315104	-1.01965	0.307897	0.774981	ENSMUSG00000000275.9	Trim25	5993
848.349	-0.173972	0.170614	-1.01968	0.30788	0.774981	ENSMUSG00000074280.4		5994
1278.24	0.138358	0.135767	1.01909	0.308162	0.775002	ENSMUSG00000021339.3	Mrs2	5995
7038.51	0.108725	0.106675	1.01922	0.308099	0.775002	ENSMUSG00000025607.8	Copg2	5996
3940.26	0.112455	0.110311	1.01943	0.307997	0.775002	ENSMUSG00000026384.7	Ptpn4	5997
1165.74	0.281205	0.275934	1.0191	0.308154	0.775002	ENSMUSG00000045948.8	Mrps12	5998
1759.52	0.214717	0.210644	1.01934	0.308043	0.775002	ENSMUSG00000070576.4	Mn1	5999
495.382	-0.321425	0.315539	-1.01865	0.308367	0.77539	ENSMUSG00000001911.9	Nfix	6000
82.2242	0.329146	0.323163	1.01851	0.308434	0.775427	ENSMUSG00000047953.6	Gp5	6001
614.742	-0.321841	0.316101	-1.01816	0.308603	0.775664	ENSMUSG00000020868.9	Xylt2	6002
1108.57	0.140585	0.138086	1.0181	0.308631	0.775664	ENSMUSG00000030541.10	Idh2	6003
514.872	-0.137267	0.134921	-1.01739	0.308969	0.775749	ENSMUSG00000001661.4	Hoxc6	6004
34.644	-0.447312	0.43963	-1.01747	0.308928	0.775749	ENSMUSG00000031253.9	Srpx2	6005
4616.27	0.161189	0.158404	1.01758	0.308876	0.775749	ENSMUSG00000039057.8	Myo16	6006
2515.8	0.17119	0.168226	1.01762	0.308858	0.775749	ENSMUSG00000052146.8	Rps10	6007
441.6	0.148925	0.146381	1.01738	0.308973	0.775749	ENSMUSG00000058979.6	Hdhd5	6008
3024.86	0.10278	0.101024	1.01738	0.30897	0.775749	ENSMUSG00000060860.6	Ube2s	6009
138.883	-0.237345	0.23333	-1.01721	0.309054	0.775824	ENSMUSG00000069727.4	Zfp975	6010
29.2742	-0.413469	0.406618	-1.01685	0.309225	0.776003	ENSMUSG00000021485.7	Mxd3	6011
203.088	-0.296172	0.291266	-1.01684	0.309228	0.776003	ENSMUSG00000029249.8	Rest	6012
143.627	-0.21575	0.212292	-1.01629	0.309493	0.776141	ENSMUSG00000019988.6	Nedd1	6013
1731.21	0.175837	0.173049	1.01611	0.309577	0.776141	ENSMUSG00000024588.7	Fech	6014
6050.51	-0.146937	0.144612	-1.01608	0.309592	0.776141	ENSMUSG00000024991.6	Eif3a	6015
110.735	-0.448223	0.441005	-1.01637	0.309454	0.776141	ENSMUSG00000034164.10	Emid1	6016
1224.95	0.133443	0.131301	1.01631	0.309482	0.776141	ENSMUSG00000038368.10	Focad	6017
22.8414	-0.452642	0.445326	-1.01643	0.309426	0.776141	ENSMUSG00000075256.3	Cerkl	6018
2672.82	-0.135011	0.132913	-1.01578	0.309732	0.776362	ENSMUSG00000025354.3	Dnajc14	6019
2750.48	-0.143142	0.140935	-1.01566	0.309792	0.776383	ENSMUSG00000021578.9	Ccdc127	6020
459.799	-0.210614	0.207406	-1.01547	0.309884	0.776485	ENSMUSG00000040929.9	Rfx3	6021
489.735	-0.322726	0.317848	-1.01535	0.309941	0.776499	ENSMUSG00000083282.2	Ctsf	6022
89.5249	0.282202	0.278028	1.01501	0.3101	0.776769	ENSMUSG00000047123.8	Ticam1	6023
1301.16	0.128736	0.126873	1.01468	0.310257	0.776904	ENSMUSG00000033862.6	Cdk10	6024
57.8653	0.295926	0.291615	1.01478	0.31021	0.776904	ENSMUSG00000078087.2		6025
683.302	0.166225	0.163912	1.01411	0.310532	0.777177	ENSMUSG00000001767.5	Crnkl1	6026
358.432	0.211316	0.208439	1.0138	0.310676	0.777177	ENSMUSG00000029557.7	Mrm2	6027
149.38	-0.236853	0.233573	-1.01404	0.310563	0.777177	ENSMUSG00000030031.8	Kbtbd8	6028
77.2235	-0.321976	0.317625	-1.0137	0.310727	0.777177	ENSMUSG00000039977.10	Deup1	6029
40.5693	-0.348634	0.343915	-1.01372	0.310715	0.777177	ENSMUSG00000043243.9	Fam129c	6030
427.576	-0.308218	0.304002	-1.01387	0.310646	0.777177	ENSMUSG00000044496.6	2510039O18Rik	6031
27.1237	-0.451704	0.44543	-1.01409	0.310542	0.777177	ENSMUSG00000078451.3	Ppil6	6032
46.5249	0.388194	0.383035	1.01347	0.310836	0.777322	ENSMUSG00000087056.1		6033
4043.68	-0.129111	0.127466	-1.0129	0.311106	0.777338	ENSMUSG00000005198.9	Polr2a	6034
1565.01	-0.135106	0.133406	-1.01275	0.311179	0.777338	ENSMUSG00000021501.4	Caml	6035
1787.9	0.129566	0.127942	1.0127	0.311203	0.777338	ENSMUSG00000021785.7	Ngly1	6036
3000.04	-0.164401	0.162265	-1.01316	0.310983	0.777338	ENSMUSG00000025702.9	2008-03-01	6037
309.29	-0.199451	0.196944	-1.01273	0.31119	0.777338	ENSMUSG00000040250.8	Ints13	6038
74.0207	-0.299342	0.295561	-1.01279	0.311159	0.777338	ENSMUSG00000040429.5	Mterf1a	6039
907.813	0.155983	0.153933	1.01332	0.310908	0.777338	ENSMUSG00000089896.3		6040
494.237	0.21629	0.213903	1.01116	0.31194	0.778081	ENSMUSG00000000708.8	Kat2b	6041
397.499	0.171548	0.169585	1.01158	0.31174	0.778081	ENSMUSG00000024833.8	Pola2	6042
2946.49	0.146034	0.14443	1.01111	0.311965	0.778081	ENSMUSG00000026705.10	Klhl20	6043
216.088	-0.176943	0.174988	-1.01117	0.311936	0.778081	ENSMUSG00000027635.9	Dsn1	6044
1360.56	0.134461	0.132952	1.01135	0.311851	0.778081	ENSMUSG00000030612.5	Mrpl46	6045
71.7228	-0.311805	0.308132	-1.01192	0.311576	0.778081	ENSMUSG00000037370.7	Enpp1	6046
1271.46	0.180059	0.177996	1.01159	0.311733	0.778081	ENSMUSG00000060679.7	Mrps9	6047
32.4766	0.375035	0.37081	1.0114	0.311827	0.778081	ENSMUSG00000078592.2		6048
25518.3	0.164342	0.162422	1.01182	0.311623	0.778081	ENSMUSG00000082809.2		6049
557.832	-0.193614	0.191568	-1.01068	0.312169	0.778095	ENSMUSG00000004791.6	Pgf	6050
7735.62	0.144872	0.143307	1.01093	0.312051	0.778095	ENSMUSG00000034152.5	Exoc3	6051
15652.4	0.135764	0.134334	1.01064	0.312187	0.778095	ENSMUSG00000045180.7	Shroom2	6052
1218.86	0.191048	0.189052	1.01056	0.312228	0.778095	ENSMUSG00000048930.6	Tada3	6053
6016.91	-0.186194	0.184208	-1.01078	0.312123	0.778095	ENSMUSG00000066551.6	Hmgb1	6054
12039.5	0.11151	0.11037	1.01033	0.312337	0.778229	ENSMUSG00000030007.6	Cct7	6055
2429.05	-0.17837	0.176564	-1.01023	0.312385	0.778229	ENSMUSG00000060510.7	Zfp266	6056
1274.88	0.254698	0.252186	1.00996	0.312514	0.778292	ENSMUSG00000007603.8	Dus3l	6057
1409.36	0.118723	0.117542	1.01005	0.31247	0.778292	ENSMUSG00000034413.7	Neurl1b	6058
2754.87	0.15594	0.154479	1.00946	0.312755	0.778472	ENSMUSG00000021775.9	Nr1d2	6059
3653.44	0.12799	0.126847	1.00901	0.312969	0.778472	ENSMUSG00000022811.9	Zfp148	6060
2152.92	0.158584	0.157177	1.00895	0.312999	0.778472	ENSMUSG00000027429.9	Sec23b	6061
1081.12	-0.251981	0.249606	-1.00952	0.312728	0.778472	ENSMUSG00000030043.8	Tacr1	6062
889.843	0.147842	0.146447	1.00953	0.312721	0.778472	ENSMUSG00000032299.9	Commd4	6063
2194.88	0.105022	0.104069	1.00916	0.312898	0.778472	ENSMUSG00000038248.7	Sobp	6064
48.7947	-0.42003	0.416275	-1.00902	0.312965	0.778472	ENSMUSG00000051940.2	5031410I06Rik	6065
2490.78	0.152637	0.151252	1.00916	0.312899	0.778472	ENSMUSG00000053536.6	Cstf2t	6066
115.673	-0.232946	0.230953	-1.00863	0.313153	0.778507	ENSMUSG00000006219.6	Fblim1	6067
628.661	0.1393	0.138097	1.00871	0.313116	0.778507	ENSMUSG00000042215.7	Bag2	6068
486.317	0.170728	0.169273	1.0086	0.313167	0.778507	ENSMUSG00000087687.1	Pet100	6069
282.881	-0.208723	0.206968	-1.00848	0.313224	0.778519	ENSMUSG00000028329.7	Xpa	6070
3278.01	0.135787	0.134681	1.00821	0.313356	0.778558	ENSMUSG00000009535.7	Rnmt	6071
38.8907	-0.39273	0.389508	-1.00827	0.313323	0.778558	ENSMUSG00000051617.3	Krt9	6072
6136.63	0.233175	0.231295	1.00812	0.313395	0.778558	ENSMUSG00000052684.3	Jun	6073
956.82	-0.130024	0.129103	-1.00714	0.313868	0.778679	ENSMUSG00000004768.8	Rab23	6074
362.956	-0.335418	0.332905	-1.00755	0.313672	0.778679	ENSMUSG00000017747.7	Ghdc	6075
6885.67	0.107237	0.106493	1.00699	0.313941	0.778679	ENSMUSG00000021870.10	Slmap	6076
5839.58	0.123441	0.122603	1.00684	0.314011	0.778679	ENSMUSG00000027455.10	Nsfl1c	6077
25.0131	-0.42853	0.425453	-1.00723	0.313822	0.778679	ENSMUSG00000028179.11	Cth	6078
169.491	0.21431	0.212688	1.00763	0.313634	0.778679	ENSMUSG00000035299.9	Mid1	6079
187.659	-0.187486	0.186142	-1.00722	0.313828	0.778679	ENSMUSG00000046834.6	Krt1	6080
1093.07	0.150542	0.149432	1.00743	0.313727	0.778679	ENSMUSG00000052798.6	Nup107	6081
1317.63	0.129478	0.12852	1.00745	0.313718	0.778679	ENSMUSG00000067148.8	Polr1c	6082
679.551	0.167286	0.166141	1.00689	0.313986	0.778679	ENSMUSG00000071645.5	Tut1	6083
161.044	0.206299	0.204807	1.00729	0.313797	0.778679	ENSMUSG00000072893.6	4933439C10Rik	6084
504.058	0.203952	0.202676	1.0063	0.314274	0.778772	ENSMUSG00000001473.6	Tubb6	6085
718.214	-0.343755	0.341591	-1.00634	0.314253	0.778772	ENSMUSG00000007783.8	Cpt1c	6086
98.078	-0.306605	0.304679	-1.00632	0.314262	0.778772	ENSMUSG00000030341.10	Tnfrsf1a	6087
287.376	0.184003	0.182837	1.00638	0.314234	0.778772	ENSMUSG00000034936.2	Arl4d	6088
1155.79	0.140989	0.140131	1.00612	0.314358	0.778772	ENSMUSG00000049516.7	Spty2d1	6089
533.02	0.153938	0.152985	1.00623	0.314307	0.778772	ENSMUSG00000055041.6	Commd5	6090
262.282	0.283218	0.281538	1.00597	0.314431	0.778823	ENSMUSG00000059776.6	Rpl13-ps6	6091
10189.9	0.122129	0.121519	1.00501	0.31489	0.779142	ENSMUSG00000022710.10	Usp7	6092
388.669	0.218801	0.217723	1.00495	0.31492	0.779142	ENSMUSG00000024137.8	E4f1	6093
24.0781	-0.503728	0.50117	-1.00511	0.314846	0.779142	ENSMUSG00000041577.5	Prelp	6094
458.695	-0.324122	0.322349	-1.0055	0.314656	0.779142	ENSMUSG00000042671.6	Rgs8	6095
6170.14	0.119031	0.118444	1.00495	0.314919	0.779142	ENSMUSG00000073433.3	Arhgdig	6096
46.7815	-0.335306	0.333624	-1.00504	0.314878	0.779142	ENSMUSG00000074108.1		6097
98.1855	-0.26697	0.265541	-1.00538	0.314714	0.779142	ENSMUSG00000087391.1		6098
255.37	-0.205089	0.204137	-1.00467	0.315058	0.779266	ENSMUSG00000058298.6	Mcm9	6099
397.583	-0.143144	0.142484	-1.00463	0.315074	0.779266	ENSMUSG00000062116.7	Zfp954	6100
2612.46	0.144593	0.143971	1.00432	0.315224	0.77938	ENSMUSG00000026696.8	Vamp4	6101
949.166	-0.115725	0.115225	-1.00434	0.315215	0.77938	ENSMUSG00000032621.6	Srek1	6102
1831.14	0.114627	0.114147	1.0042	0.31528	0.779392	ENSMUSG00000039048.8	Foxred1	6103
1147.46	0.125966	0.125529	1.00348	0.315628	0.779614	ENSMUSG00000016477.11	E2f3	6104
3472.98	-0.281254	0.280278	-1.00348	0.315627	0.779614	ENSMUSG00000021130.6	Galnt16	6105
2134.9	0.167388	0.166739	1.0039	0.315428	0.779614	ENSMUSG00000021647.6	Cartpt	6106
1810.08	0.121137	0.120688	1.00372	0.315513	0.779614	ENSMUSG00000022537.9	Tmem44	6107
1110.74	0.188889	0.188206	1.00363	0.315557	0.779614	ENSMUSG00000059323.6	Tonsl	6108
1278.46	0.146916	0.146436	1.00327	0.31573	0.779737	ENSMUSG00000061474.5	Mrps36	6109
591.684	0.287028	0.286149	1.00307	0.315826	0.779848	ENSMUSG00000020167.8	Tcf3	6110
1211.68	-0.224075	0.223435	-1.00286	0.315926	0.779967	ENSMUSG00000021484.7	Lman2	6111
2656.72	0.134276	0.133974	1.00225	0.316223	0.780573	ENSMUSG00000026270.5	Capn10	6112
4034.54	0.130061	0.129801	1.00201	0.316341	0.780734	ENSMUSG00000046447.3	Camk2n1	6113
28845.5	0.13792	0.137697	1.00161	0.31653	0.780819	ENSMUSG00000019986.9	Ahi1	6114
1654.57	0.121406	0.121202	1.00168	0.316498	0.780819	ENSMUSG00000023079.7	Gtf2ird1	6115
51.7335	-0.36213	0.361481	-1.0018	0.316442	0.780819	ENSMUSG00000050377.6	Il31ra	6116
139.405	-0.50599	0.505444	-1.00108	0.316788	0.78098	ENSMUSG00000020037.9	Rfx4	6117
249.838	0.289159	0.288872	1.00099	0.316829	0.78098	ENSMUSG00000030030.4	1700003E16Rik	6118
929.882	-0.153172	0.152988	-1.0012	0.316728	0.78098	ENSMUSG00000030757.7	Zkscan2	6119
13641.5	0.12282	0.122718	1.00084	0.316906	0.78098	ENSMUSG00000031065.8	Cdk16	6120
2157.56	0.148231	0.148099	1.0009	0.316877	0.78098	ENSMUSG00000044365.8	Cxxc4	6121
47.5681	-0.415431	0.414941	-1.00118	0.316739	0.78098	ENSMUSG00000092805.1		6122
1386.87	0.137047	0.136997	1.00036	0.317134	0.781415	ENSMUSG00000031533.3	Mrps31	6123
42.0805	-0.346758	0.34671	-1.00014	0.317245	0.781559	ENSMUSG00000073418.4	C4b	6124
2707.77	-0.189364	0.189587	-0.998826	0.317879	0.781863	ENSMUSG00000000568.9	Hnrnpd	6125
52.534	-0.403657	0.403855	-0.999511	0.317547	0.781863	ENSMUSG00000015354.8	Pcolce2	6126
5880.96	0.174501	0.174695	0.998888	0.317849	0.781863	ENSMUSG00000020312.5	Shc2	6127
325.396	0.270366	0.270865	0.998158	0.318203	0.781863	ENSMUSG00000022760.9	Thap7	6128
357.211	-0.330101	0.330776	-0.997962	0.318298	0.781863	ENSMUSG00000024070.9	Prkd3	6129
822.694	0.138	0.138349	0.99748	0.318531	0.781863	ENSMUSG00000027122.8	Arl14ep	6130
1576.21	0.1464	0.146737	0.997703	0.318423	0.781863	ENSMUSG00000027465.7	Tbc1d20	6131
593.339	-0.180934	0.181043	-0.999399	0.317602	0.781863	ENSMUSG00000028099.2	Polr3c	6132
929.449	-0.163806	0.164242	-0.99735	0.318595	0.781863	ENSMUSG00000028165.8	Cisd2	6133
117.829	0.36071	0.361372	0.998169	0.318197	0.781863	ENSMUSG00000032403.6	2300009A05Rik	6134
31.8185	-0.738672	0.740508	-0.99752	0.318512	0.781863	ENSMUSG00000032766.8	Gng11	6135
336.056	-0.318098	0.318683	-0.998166	0.318199	0.781863	ENSMUSG00000034659.8	Tmem109	6136
464.099	0.206494	0.207095	0.997101	0.318715	0.781863	ENSMUSG00000034853.9	Acot11	6137
588.409	0.171381	0.171648	0.998446	0.318063	0.781863	ENSMUSG00000038175.9	Mylip	6138
2159.67	-0.24902	0.249242	-0.999106	0.317743	0.781863	ENSMUSG00000039270.3	Megf9	6139
3027.39	0.157581	0.157759	0.998874	0.317856	0.781863	ENSMUSG00000041112.7	Elmo1	6140
1521.17	0.172529	0.172883	0.997954	0.318302	0.781863	ENSMUSG00000042608.9	Stk40	6141
82.1977	-0.412002	0.413133	-0.997262	0.318637	0.781863	ENSMUSG00000049551.2	Fzd9	6142
29.4475	0.400028	0.401178	0.997135	0.318699	0.781863	ENSMUSG00000049916.9	2610318N02Rik	6143
1208.4	-0.164406	0.164482	-0.999541	0.317533	0.781863	ENSMUSG00000051579.4	Tceal8	6144
272.816	-0.160349	0.160603	-0.998419	0.318076	0.781863	ENSMUSG00000054737.5	Zfp182	6145
2185.1	0.185648	0.185836	0.998993	0.317798	0.781863	ENSMUSG00000056851.7	Pcbp2	6146
5185.47	0.126725	0.126929	0.99839	0.31809	0.781863	ENSMUSG00000057455.6	Rit2	6147
272.559	0.23311	0.233735	0.997327	0.318606	0.781863	ENSMUSG00000061878.8	Sphk1	6148
6959.12	0.110229	0.110402	0.998426	0.318073	0.781863	ENSMUSG00000071379.1	Hpcal1	6149
492.793	0.192198	0.192292	0.999511	0.317547	0.781863	ENSMUSG00000072915.2	Gm12258	6150
1081.25	0.188006	0.188661	0.996532	0.318992	0.781994	ENSMUSG00000002660.7	Clpp	6151
2795.03	0.163186	0.163734	0.996652	0.318934	0.781994	ENSMUSG00000029050.8	Ski	6152
395.122	-0.319287	0.320342	-0.996708	0.318906	0.781994	ENSMUSG00000034006.10	Pqlc1	6153
2183.03	0.157214	0.157773	0.996457	0.319028	0.781994	ENSMUSG00000053841.8	Txlna	6154
1243.45	0.114673	0.115049	0.996734	0.318894	0.781994	ENSMUSG00000068015.5	Lrch1	6155
235.632	-0.233525	0.234407	-0.996237	0.319135	0.782129	ENSMUSG00000035109.8	Shc4	6156
3861.84	0.108674	0.109105	0.996048	0.319227	0.782156	ENSMUSG00000000743.8	Chmp1a	6157
5126.62	0.145829	0.146477	0.995575	0.319457	0.782156	ENSMUSG00000020476.8	Dbnl	6158
110.937	-0.237992	0.238997	-0.995795	0.31935	0.782156	ENSMUSG00000058661.6		6159
9661.67	0.105734	0.106194	0.995676	0.319408	0.782156	ENSMUSG00000062647.10	Rpl7a	6160
230.1	0.273157	0.274338	0.995695	0.319398	0.782156	ENSMUSG00000072692.4	Rpl37rt	6161
6675.98	0.115116	0.115609	0.995728	0.319382	0.782156	ENSMUSG00000078566.2	Bnip3	6162
5440.85	0.147145	0.148198	0.992896	0.32076	0.782217	ENSMUSG00000003099.5	Ppp5c	6163
632.854	0.173205	0.1744	0.993147	0.320639	0.782217	ENSMUSG00000005378.10	Bud23	6164
2434.9	0.280176	0.282161	0.992964	0.320728	0.782217	ENSMUSG00000011751.10	Sptbn4	6165
3110.78	0.140825	0.141754	0.993448	0.320492	0.782217	ENSMUSG00000020537.3	Drg2	6166
582.087	0.182198	0.183253	0.994243	0.320105	0.782217	ENSMUSG00000025221.9	Kcnip2	6167
2068.8	0.135537	0.136475	0.99313	0.320647	0.782217	ENSMUSG00000026853.8	Crat	6168
932.794	0.191466	0.192752	0.993324	0.320552	0.782217	ENSMUSG00000026956.9	Uap1l1	6169
341.669	0.222076	0.223194	0.994988	0.319742	0.782217	ENSMUSG00000028066.9	Pmf1	6170
1519.77	0.199234	0.200431	0.994031	0.320208	0.782217	ENSMUSG00000029167.7	Ppargc1a	6171
606.768	0.166293	0.167176	0.994718	0.319873	0.782217	ENSMUSG00000029209.9	Gnpda2	6172
7053.15	0.178598	0.179609	0.994368	0.320044	0.782217	ENSMUSG00000031386.8	Hcfc1	6173
232.535	-0.245378	0.247006	-0.99341	0.32051	0.782217	ENSMUSG00000031843.1	Mphosph6	6174
2905.09	-0.157778	0.158686	-0.994277	0.320088	0.782217	ENSMUSG00000032580.5	Rbm5	6175
7684.46	-0.289528	0.291299	-0.99392	0.320262	0.782217	ENSMUSG00000036502.8	Tmem255a	6176
1022.71	-0.154	0.154826	-0.994665	0.319899	0.782217	ENSMUSG00000038525.10	Armc10	6177
4086.26	0.110319	0.110875	0.99498	0.319746	0.782217	ENSMUSG00000039050.8	Osbpl2	6178
1059.15	0.14179	0.142741	0.993336	0.320546	0.782217	ENSMUSG00000040521.5	Tsfm	6179
2490.4	0.107589	0.108236	0.994029	0.320209	0.782217	ENSMUSG00000041360.7	Pum3	6180
81.8194	0.297588	0.299612	0.993244	0.320591	0.782217	ENSMUSG00000053310.4	Nrgn	6181
461.564	-0.148634	0.149577	-0.993692	0.320373	0.782217	ENSMUSG00000054074.9	Skida1	6182
72.5528	0.261379	0.263007	0.99381	0.320315	0.782217	ENSMUSG00000056899.3	Immp2l	6183
476.283	-0.175842	0.176875	-0.994162	0.320144	0.782217	ENSMUSG00000060012.6	Kif13b	6184
338.318	-0.152353	0.153465	-0.992754	0.32083	0.782217	ENSMUSG00000060487.5	Samd5	6185
31968	0.128351	0.129199	0.993434	0.320499	0.782217	ENSMUSG00000062661.6	Ncs1	6186
78.6519	0.333924	0.336222	0.993165	0.320629	0.782217	ENSMUSG00000087130.1		6187
56.1669	-0.289391	0.291494	-0.992782	0.320816	0.782217	ENSMUSG00000087420.1		6188
1751.2	0.162537	0.163742	0.992636	0.320887	0.782231	ENSMUSG00000032297.5	Celf6	6189
696.615	-0.145385	0.146651	-0.991368	0.321506	0.782412	ENSMUSG00000000938.9	Hoxa10	6190
259.958	0.351492	0.354392	0.991816	0.321287	0.782412	ENSMUSG00000010607.7	Pigyl	6191
1935.57	0.120872	0.121922	0.991385	0.321498	0.782412	ENSMUSG00000015971.4	Actr8	6192
1406.08	0.117512	0.118558	0.991178	0.321599	0.782412	ENSMUSG00000020846.6	Rflnb	6193
2921.66	0.217134	0.218858	0.992125	0.321137	0.782412	ENSMUSG00000022558.9	Mroh1	6194
1185.18	0.124364	0.125337	0.992236	0.321083	0.782412	ENSMUSG00000025730.7	Rab40c	6195
28.7604	-0.447389	0.451478	-0.990941	0.321714	0.782412	ENSMUSG00000027314.6	Dll4	6196
26253.1	-0.310245	0.313044	-0.99106	0.321656	0.782412	ENSMUSG00000030302.9	Atp2b2	6197
2232.37	-0.312126	0.314721	-0.991755	0.321317	0.782412	ENSMUSG00000040563.7	Plppr2	6198
4816.46	0.142338	0.143512	0.991815	0.321288	0.782412	ENSMUSG00000041341.8	Atg2b	6199
54.9725	-0.343915	0.346966	-0.991206	0.321585	0.782412	ENSMUSG00000045036.7	Tmem232	6200
101.587	0.241175	0.243308	0.99123	0.321573	0.782412	ENSMUSG00000045319.7	Proser2	6201
109.356	-0.297817	0.300206	-0.99204	0.321178	0.782412	ENSMUSG00000047867.5	Gimap6	6202
4043.35	-0.155048	0.15649	-0.990784	0.321791	0.782412	ENSMUSG00000056158.8	Car10	6203
523.077	0.156722	0.158176	0.990809	0.321779	0.782412	ENSMUSG00000061013.2	Mkx	6204
624.338	0.33334	0.33635	0.991052	0.32166	0.782412	ENSMUSG00000086524.2		6205
908.452	0.225156	0.227314	0.990503	0.321928	0.782526	ENSMUSG00000020471.5	Pold2	6206
1941.47	0.162512	0.164092	0.990369	0.321994	0.782526	ENSMUSG00000035615.6	Frmpd1	6207
1056.44	0.126237	0.127456	0.990437	0.32196	0.782526	ENSMUSG00000048755.8	Mcat	6208
425.586	0.159674	0.161283	0.990025	0.322162	0.782809	ENSMUSG00000028607.9	Cpt2	6209
23.5812	0.457498	0.462194	0.98984	0.322253	0.782902	ENSMUSG00000025329.3	Padi1	6210
3617.98	0.176066	0.177907	0.989655	0.322343	0.782996	ENSMUSG00000024654.8	Asrgl1	6211
2893.74	0.116493	0.117728	0.989515	0.322411	0.783036	ENSMUSG00000028797.12	Tmem234	6212
98.0497	1.07759	1.08934	0.989216	0.322557	0.783265	ENSMUSG00000034686.7	Prr7	6213
548.945	0.182817	0.185007	0.988168	0.323071	0.783674	ENSMUSG00000006281.7	Tep1	6214
575.989	-0.148739	0.150504	-0.988273	0.323019	0.783674	ENSMUSG00000016984.7	Etaa1	6215
6296.28	-0.301051	0.304902	-0.98737	0.323461	0.783674	ENSMUSG00000022816.5	Fstl1	6216
464.395	-0.333506	0.33777	-0.987375	0.323459	0.783674	ENSMUSG00000028051.4	Hcn3	6217
7621.74	0.129522	0.131132	0.987726	0.323287	0.783674	ENSMUSG00000029190.12	D5Ertd579e	6218
55.57	-0.359983	0.364476	-0.987672	0.323313	0.783674	ENSMUSG00000029503.9	P2rx2	6219
2139.28	0.116396	0.117886	0.987355	0.323469	0.783674	ENSMUSG00000035828.9	Pim3	6220
1116.92	0.21937	0.222061	0.98788	0.323212	0.783674	ENSMUSG00000041354.9	Rgl2	6221
377.624	-0.151978	0.153906	-0.987475	0.32341	0.783674	ENSMUSG00000046865.5	Fbl	6222
618.833	-0.200583	0.202952	-0.988323	0.322995	0.783674	ENSMUSG00000049122.10	Frmd3	6223
654.51	-0.126826	0.128445	-0.987397	0.323448	0.783674	ENSMUSG00000049717.8	Lig4	6224
752.138	-0.348107	0.352411	-0.987787	0.323257	0.783674	ENSMUSG00000055629.4	B4galnt4	6225
2570.83	-0.254258	0.257496	-0.987424	0.323435	0.783674	ENSMUSG00000060594.4	Layn	6226
34.8852	-0.42049	0.425907	-0.987281	0.323505	0.783674	ENSMUSG00000067001.5	Serpinb7	6227
68.9635	0.279808	0.283102	0.988362	0.322975	0.783674	ENSMUSG00000091515.1		6228
5021.64	0.109433	0.111001	0.985868	0.324198	0.784484	ENSMUSG00000027210.11	Meis2	6229
2769.46	0.158975	0.161183	0.986307	0.323982	0.784484	ENSMUSG00000028402.10	Mpdz	6230
179.76	-0.210369	0.21329	-0.986305	0.323984	0.784484	ENSMUSG00000032259.6	Drd2	6231
585.056	0.165369	0.167746	0.985826	0.324218	0.784484	ENSMUSG00000034412.6	Tbc1d10a	6232
39.0219	0.649574	0.658964	0.98575	0.324256	0.784484	ENSMUSG00000035745.2	Grin3b	6233
776.536	0.221826	0.224977	0.985993	0.324136	0.784484	ENSMUSG00000046854.10	Pip5kl1	6234
4565.76	0.118665	0.120344	0.986053	0.324107	0.784484	ENSMUSG00000051098.5	Mblac2	6235
68.5088	0.35614	0.361232	0.985903	0.324181	0.784484	ENSMUSG00000078651.2	Aoc2	6236
33.9892	-0.572655	0.581031	-0.985584	0.324337	0.784556	ENSMUSG00000073859.2		6237
1207.22	-0.162389	0.164858	-0.985024	0.324612	0.784941	ENSMUSG00000022105.6	Rb1	6238
306.864	-0.162205	0.164685	-0.984942	0.324652	0.784941	ENSMUSG00000027601.7	Mtfr1	6239
470.806	0.141379	0.14352	0.985077	0.324586	0.784941	ENSMUSG00000071041.2	Impdh2-ps	6240
21809.3	-0.219924	0.223345	-0.984679	0.324782	0.785002	ENSMUSG00000005873.5	Reep5	6241
2374.91	0.20322	0.206371	0.984732	0.324756	0.785002	ENSMUSG00000022508.5	Bcl6	6242
28.6711	-0.530601	0.538916	-0.984572	0.324834	0.785004	ENSMUSG00000073119.2	Speer4a	6243
1571.9	-0.305546	0.31065	-0.98357	0.325327	0.785072	ENSMUSG00000007476.11	Lrrc8a	6244
17461.9	0.161831	0.164502	0.98376	0.325234	0.785072	ENSMUSG00000013921.8	Clip3	6245
1229.09	0.154332	0.156809	0.984206	0.325014	0.785072	ENSMUSG00000026974.6	Zmynd19	6246
1595.78	0.161934	0.164531	0.984214	0.32501	0.785072	ENSMUSG00000027199.8	Gatm	6247
556.414	-0.26283	0.267127	-0.983913	0.325159	0.785072	ENSMUSG00000027221.5	Chst1	6248
23273.4	0.112443	0.114324	0.983547	0.325338	0.785072	ENSMUSG00000030161.6	Gabarapl1	6249
4021.06	0.121779	0.123818	0.983535	0.325344	0.785072	ENSMUSG00000032417.3	Rwdd2a	6250
1619.5	0.152813	0.15534	0.983733	0.325247	0.785072	ENSMUSG00000053801.9	Grwd1	6251
24.692	0.421962	0.42906	0.983456	0.325383	0.785072	ENSMUSG00000054206.2	Gzmm	6252
776.079	-0.15451	0.157078	-0.983651	0.325287	0.785072	ENSMUSG00000059182.5	Skap2	6253
25.5387	0.440336	0.44788	0.983157	0.32553	0.785301	ENSMUSG00000019982.7	Myb	6254
1483.51	0.148642	0.151227	0.982906	0.325654	0.785474	ENSMUSG00000049971.10	Glt1d1	6255
10030.5	0.137447	0.13987	0.982672	0.325769	0.785626	ENSMUSG00000041236.7	Vps41	6256
801.469	-0.180358	0.183593	-0.982381	0.325912	0.78572	ENSMUSG00000029142.8		6257
803.176	-0.20761	0.211327	-0.982409	0.325898	0.78572	ENSMUSG00000049288.3	Lix1l	6258
58.1418	0.302767	0.308257	0.982192	0.326005	0.785819	ENSMUSG00000085255.1		6259
2740.2	0.123346	0.125623	0.981877	0.32616	0.785942	ENSMUSG00000016253.6	Nelfcd	6260
19401.3	0.118706	0.120889	0.981946	0.326127	0.785942	ENSMUSG00000062070.6	Pgk1	6261
1946.2	0.222506	0.226662	0.981663	0.326266	0.785945	ENSMUSG00000025362.5	Rps26	6262
26.0401	0.523613	0.533375	0.981698	0.326249	0.785945	ENSMUSG00000026805.7	Barhl1	6263
3167.56	-0.226454	0.230795	-0.981193	0.326498	0.786378	ENSMUSG00000041773.7	Enc1	6264
824.905	0.174784	0.178286	0.980356	0.32691	0.78649	ENSMUSG00000002221.7	Paxip1	6265
7456.64	0.11578	0.118119	0.980198	0.326988	0.78649	ENSMUSG00000005566.7	Trim28	6266
763.919	0.194785	0.198731	0.980147	0.327014	0.78649	ENSMUSG00000015745.3	Plekho1	6267
86.0886	-0.374178	0.381494	-0.980823	0.32668	0.78649	ENSMUSG00000020334.6	Slc22a4	6268
850.818	-0.159668	0.162815	-0.980676	0.326753	0.78649	ENSMUSG00000020821.10	Kif1c	6269
4245.45	0.129669	0.13219	0.980927	0.326629	0.78649	ENSMUSG00000025066.8	Sfr1	6270
50.7319	-0.423566	0.431923	-0.980653	0.326764	0.78649	ENSMUSG00000030208.9	Emp1	6271
65.5685	-0.327067	0.333561	-0.980532	0.326824	0.78649	ENSMUSG00000039934.8	Gsap	6272
33.0682	-0.517315	0.527644	-0.980424	0.326877	0.78649	ENSMUSG00000061232.8	H2-K1	6273
611.757	-0.291304	0.297307	-0.97981	0.32718	0.78664	ENSMUSG00000040918.6	Slc19a2	6274
124.78	0.256882	0.262169	0.979833	0.327168	0.78664	ENSMUSG00000068263.4	Efcc1	6275
4080.96	-0.112858	0.115199	-0.97968	0.327244	0.786669	ENSMUSG00000063480.7	Snu13	6276
401.178	-0.345967	0.353341	-0.979132	0.327515	0.786671	ENSMUSG00000002342.9	Tmem161a	6277
1466.02	0.127299	0.129971	0.979444	0.327361	0.786671	ENSMUSG00000009640.5	Dmap1	6278
1279.52	0.129875	0.132684	0.978833	0.327662	0.786671	ENSMUSG00000022779.8	Top3b	6279
1292.44	-0.130567	0.133351	-0.979123	0.327519	0.786671	ENSMUSG00000023852.7	Chd1	6280
721.668	-0.146495	0.149602	-0.979234	0.327465	0.786671	ENSMUSG00000027722.8	Spata5	6281
5100.56	-0.262399	0.267982	-0.979167	0.327498	0.786671	ENSMUSG00000031778.6	Cx3cl1	6282
7628.72	0.124793	0.127485	0.978884	0.327637	0.786671	ENSMUSG00000032777.7	Gtf3c1	6283
468.095	-0.151101	0.154352	-0.978937	0.327611	0.786671	ENSMUSG00000048371.7	Pdp2	6284
581.553	-0.153182	0.156536	-0.978572	0.327792	0.786857	ENSMUSG00000054893.8	Zfp667	6285
233.579	-0.182735	0.186797	-0.978253	0.327949	0.787109	ENSMUSG00000049555.6	Tmie	6286
5317.94	0.136559	0.139691	0.977578	0.328283	0.787283	ENSMUSG00000001313.6	Rnd2	6287
446.331	0.161059	0.164771	0.977474	0.328335	0.787283	ENSMUSG00000007682.5	Dio2	6288
123.964	-0.409654	0.419075	-0.977521	0.328311	0.787283	ENSMUSG00000022091.5	Sorbs3	6289
6653.67	0.142439	0.145709	0.977559	0.328292	0.787283	ENSMUSG00000035242.8	Oaz1	6290
3159.01	-0.0995191	0.101766	-0.977922	0.328113	0.787283	ENSMUSG00000044071.6	Fam19a2	6291
45.8115	0.309134	0.316129	0.977872	0.328138	0.787283	ENSMUSG00000090311.1		6292
2233.89	0.128522	0.131535	0.977093	0.328523	0.787291	ENSMUSG00000018882.5	Mrpl45	6293
2262.16	0.12546	0.128423	0.976929	0.328605	0.787291	ENSMUSG00000021357.7	Exoc2	6294
2005.56	-0.15645	0.160133	-0.976999	0.328569	0.787291	ENSMUSG00000022443.9	Myh9	6295
8222.02	0.11029	0.112854	0.977278	0.328432	0.787291	ENSMUSG00000029207.9	Apbb2	6296
84.0591	0.249562	0.255508	0.976729	0.328703	0.787291	ENSMUSG00000036918.8	Ttc7	6297
34.5826	0.46722	0.478327	0.976779	0.328678	0.787291	ENSMUSG00000043251.4	Exoc3l	6298
1003.8	-1.91898	1.96437	-0.976892	0.328622	0.787291	ENSMUSG00000086503.1	Xist	6299
152.67	0.247148	0.253067	0.97661	0.328762	0.787307	ENSMUSG00000091171.1		6300
47.8611	-0.309056	0.316502	-0.976474	0.32883	0.787343	ENSMUSG00000074394.4		6301
1148.16	-0.172819	0.177008	-0.976334	0.328899	0.787385	ENSMUSG00000028693.8	Nasp	6302
130.453	0.267106	0.273627	0.976167	0.328982	0.787457	ENSMUSG00000061330.6		6303
33.9141	0.391717	0.401386	0.975911	0.329108	0.787636	ENSMUSG00000068674.2		6304
568.948	-0.132807	0.136189	-0.975163	0.329479	0.787924	ENSMUSG00000001768.9	Rin2	6305
2734.04	0.144022	0.147662	0.975347	0.329388	0.787924	ENSMUSG00000015869.10	Prpsap1	6306
1081.72	-0.198829	0.20401	-0.974608	0.329755	0.787924	ENSMUSG00000018761.7	Mpdu1	6307
1312.58	0.156478	0.160487	0.975015	0.329553	0.787924	ENSMUSG00000021752.6	Kctd6	6308
389.103	-0.157895	0.161851	-0.975561	0.329282	0.787924	ENSMUSG00000022704.8	Qtrt2	6309
6185.15	0.149741	0.153621	0.974745	0.329687	0.787924	ENSMUSG00000022800.7	Fyttd1	6310
2982.4	0.131202	0.134576	0.974925	0.329597	0.787924	ENSMUSG00000023932.8	Cdc5l	6311
52.021	0.409032	0.419762	0.974438	0.329839	0.787924	ENSMUSG00000025480.4	Syce1	6312
2628.88	-0.117091	0.120188	-0.97424	0.329938	0.787924	ENSMUSG00000028414.9	Fktn	6313
121.625	-0.222896	0.228821	-0.974104	0.330005	0.787924	ENSMUSG00000029089.4	Pacrgl	6314
1042.05	0.132405	0.135925	0.974102	0.330006	0.787924	ENSMUSG00000031482.8	Slc25a15	6315
246.727	-0.19781	0.202945	-0.974699	0.329709	0.787924	ENSMUSG00000039994.8	Timeless	6316
186.941	-0.191014	0.195961	-0.974752	0.329684	0.787924	ENSMUSG00000051413.10	Plagl2	6317
32.6148	-0.479945	0.492221	-0.97506	0.32953	0.787924	ENSMUSG00000064147.6	Rab44	6318
30.6647	-0.385604	0.395861	-0.974089	0.330012	0.787924	ENSMUSG00000066307.5		6319
801.996	0.240975	0.247412	0.973984	0.330064	0.787924	ENSMUSG00000090625.1		6320
6175.67	0.12799	0.131458	0.973618	0.330246	0.787984	ENSMUSG00000001783.3	Rtcb	6321
9546.64	0.128782	0.132264	0.973672	0.330219	0.787984	ENSMUSG00000032393.8	Dpp8	6322
48.0564	-0.352971	0.362522	-0.973654	0.330228	0.787984	ENSMUSG00000037490.5	Slc2a12	6323
564.554	0.178044	0.182924	0.973318	0.330395	0.788092	ENSMUSG00000027102.4	Hoxd8	6324
2789.46	0.11341	0.116519	0.973317	0.330396	0.788092	ENSMUSG00000068205.7	Macrod2	6325
713.698	0.140133	0.144037	0.972898	0.330604	0.788463	ENSMUSG00000023846.9		6326
67.7295	-0.279182	0.286996	-0.972775	0.330665	0.788485	ENSMUSG00000087381.1		6327
2233.04	0.157302	0.161766	0.9724	0.330851	0.788795	ENSMUSG00000017978.10	Cadps2	6328
2052.47	0.179234	0.18434	0.972303	0.3309	0.788795	ENSMUSG00000020952.8	Scfd1	6329
440.361	0.202617	0.208472	0.971917	0.331092	0.789128	ENSMUSG00000029047.7	Pex10	6330
751.183	0.139386	0.143498	0.971345	0.331376	0.789427	ENSMUSG00000001056.3	Nhp2	6331
185.463	0.306566	0.316395	0.968935	0.332577	0.789427	ENSMUSG00000006585.2	Cdt1	6332
2508.35	0.181102	0.186759	0.969711	0.332191	0.789427	ENSMUSG00000007029.9	Vars	6333
1891.91	0.138642	0.142955	0.96983	0.332131	0.789427	ENSMUSG00000012076.6	Brms1l	6334
19812.8	0.112752	0.116248	0.969922	0.332085	0.789427	ENSMUSG00000017781.10	Pitpna	6335
1199.58	0.132585	0.13667	0.970108	0.331992	0.789427	ENSMUSG00000019863.6	Qrsl1	6336
191.143	-0.264972	0.272989	-0.970633	0.331731	0.789427	ENSMUSG00000020354.8	Sgcd	6337
8352.36	0.124207	0.128144	0.969276	0.332407	0.789427	ENSMUSG00000022536.7	Glyr1	6338
4403.24	0.14009	0.144265	0.971055	0.331521	0.789427	ENSMUSG00000022757.11	Tfg	6339
2321.88	0.134089	0.138281	0.969682	0.332205	0.789427	ENSMUSG00000024384.3	Iws1	6340
283.742	0.215842	0.222532	0.969935	0.332079	0.789427	ENSMUSG00000025128.6	Bhlhe22	6341
589.334	0.15202	0.156489	0.971444	0.331327	0.789427	ENSMUSG00000025466.11	Fuom	6342
735.914	0.147885	0.152553	0.969398	0.332347	0.789427	ENSMUSG00000026017.5	Carf	6343
24734.4	-0.255929	0.263659	-0.970681	0.331707	0.789427	ENSMUSG00000026452.9	Syt2	6344
42.7198	-0.370409	0.381633	-0.970587	0.331754	0.789427	ENSMUSG00000027318.8	Adam33	6345
152.475	-0.302529	0.311565	-0.970996	0.33155	0.789427	ENSMUSG00000028172.4	Tacr3	6346
759.25	-0.205028	0.211167	-0.970928	0.331584	0.789427	ENSMUSG00000030064.9	Frmd4b	6347
46.841	-0.40272	0.415476	-0.969298	0.332397	0.789427	ENSMUSG00000050335.9	Lgals3	6348
57.2608	0.291045	0.300367	0.968966	0.332562	0.789427	ENSMUSG00000050621.4	Rps27rt	6349
29.9228	-0.44327	0.45734	-0.969236	0.332428	0.789427	ENSMUSG00000051378.10	Kif18b	6350
323.693	0.17444	0.180015	0.969031	0.33253	0.789427	ENSMUSG00000060530.1	2310069G16Rik	6351
125952	0.124056	0.127784	0.970828	0.331634	0.789427	ENSMUSG00000062825.8	Actg1	6352
49.226	0.321949	0.33204	0.969609	0.332241	0.789427	ENSMUSG00000082066.1		6353
31.5838	-0.392432	0.404133	-0.971047	0.331525	0.789427	ENSMUSG00000089955.1		6354
564.824	0.359591	0.371011	0.96922	0.332436	0.789427	ENSMUSG00000092016.1		6355
162.644	-0.221167	0.228001	-0.970026	0.332034	0.789427	ENSMUSG00000092086.1	Gm6793	6356
397.205	0.22241	0.229659	0.968438	0.332826	0.789891	ENSMUSG00000034429.8	Zfp707	6357
129.83	0.233383	0.241031	0.96827	0.332909	0.789912	ENSMUSG00000003812.7	Dnase2a	6358
9967.97	0.118652	0.122547	0.968211	0.332939	0.789912	ENSMUSG00000053825.7	Ppfia2	6359
39.3074	-0.341908	0.353467	-0.9673	0.333394	0.790743	ENSMUSG00000002897.3	Il17ra	6360
238.122	0.190654	0.197079	0.967399	0.333345	0.790743	ENSMUSG00000074140.2		6361
1007.4	0.130021	0.134463	0.966966	0.333561	0.790766	ENSMUSG00000020375.3	Rufy1	6362
359.033	-0.178852	0.184944	-0.967064	0.333512	0.790766	ENSMUSG00000032258.8	Lca5	6363
16969.2	0.134231	0.138803	0.967065	0.333512	0.790766	ENSMUSG00000068823.5	Csde1	6364
8870.38	-0.239834	0.248068	-0.966808	0.33364	0.790823	ENSMUSG00000034850.9	Tmem127	6365
2735.72	0.23125	0.23924	0.966604	0.333742	0.790823	ENSMUSG00000068240.3	Uba52	6366
885.647	-0.143813	0.148766	-0.966705	0.333691	0.790823	ENSMUSG00000079197.4	Psme2	6367
3987.88	0.140102	0.144959	0.966493	0.333798	0.79083	ENSMUSG00000019951.8	Uhrf1bp1l	6368
729.431	-0.159202	0.164749	-0.966328	0.33388	0.790897	ENSMUSG00000028522.10	Mier1	6369
26513.5	0.151935	0.157248	0.966214	0.333937	0.790897	ENSMUSG00000041268.10	Dmxl2	6370
233.05	-0.197984	0.204927	-0.966122	0.333983	0.790897	ENSMUSG00000042997.7	Nhlrc3	6371
1016.44	0.117229	0.121357	0.965984	0.334052	0.790936	ENSMUSG00000028999.9	Rint1	6372
2940.06	-0.187608	0.194595	-0.964094	0.334999	0.79103	ENSMUSG00000000627.9	Sema4f	6373
900.665	0.151858	0.157385	0.964882	0.334604	0.79103	ENSMUSG00000000792.2	Slc5a5	6374
90359.3	0.142811	0.148273	0.963168	0.335463	0.79103	ENSMUSG00000001525.9	Tubb5	6375
212.985	0.259108	0.268969	0.963337	0.335378	0.79103	ENSMUSG00000002804.3	Nudt14	6376
4635.87	0.212141	0.219781	0.965238	0.334426	0.79103	ENSMUSG00000008036.9	Ap2s1	6377
1930.08	0.195872	0.203141	0.964218	0.334937	0.79103	ENSMUSG00000015363.7	Trabd	6378
65.2425	-0.500782	0.519929	-0.963173	0.335461	0.79103	ENSMUSG00000019942.6	Cdk1	6379
54.6611	0.308681	0.319939	0.964812	0.334639	0.79103	ENSMUSG00000020131.8	Pcsk4	6380
88.7961	0.277395	0.287674	0.964269	0.334911	0.79103	ENSMUSG00000026398.8	Nr5a2	6381
1913.65	-0.151126	0.156686	-0.964519	0.334786	0.79103	ENSMUSG00000026965.6	Anapc2	6382
482.829	-0.135441	0.140593	-0.963356	0.335369	0.79103	ENSMUSG00000028016.8	Ints12	6383
551.461	-0.16416	0.170409	-0.963329	0.335382	0.79103	ENSMUSG00000029416.10	Slc15a4	6384
282.305	-0.259435	0.269381	-0.963079	0.335508	0.79103	ENSMUSG00000031385.8	Plxnb3	6385
619.564	-0.145637	0.150799	-0.965767	0.334161	0.79103	ENSMUSG00000031879.7	Ciao2b	6386
5866.05	0.228264	0.236973	0.963248	0.335423	0.79103	ENSMUSG00000035863.7	Palm	6387
12063.3	0.126855	0.131696	0.963245	0.335425	0.79103	ENSMUSG00000037217.8	Syn1	6388
1517.65	0.117653	0.122092	0.963643	0.335225	0.79103	ENSMUSG00000038042.8	Ptpdc1	6389
1335.25	-0.118721	0.123032	-0.964958	0.334566	0.79103	ENSMUSG00000039219.10	Arid4b	6390
2349.33	-0.182685	0.189608	-0.963488	0.335303	0.79103	ENSMUSG00000042202.9	Slc35e2	6391
590.846	-0.142867	0.148007	-0.965267	0.334411	0.79103	ENSMUSG00000053332.7	Gas5	6392
1166.81	0.140811	0.146063	0.964048	0.335022	0.79103	ENSMUSG00000058486.5	Wdr91	6393
1333.51	-0.120851	0.125473	-0.96316	0.335467	0.79103	ENSMUSG00000059689.8	Zfp637	6394
3581.05	0.124777	0.129419	0.964132	0.33498	0.79103	ENSMUSG00000063576.5	Klhdc3	6395
23.3274	-0.424692	0.439827	-0.96559	0.334249	0.79103	ENSMUSG00000072972.2	Adam4	6396
600.885	0.288386	0.299363	0.963331	0.335381	0.79103	ENSMUSG00000078348.3	Sf3b5	6397
35.2586	0.431687	0.447513	0.964634	0.334728	0.79103	ENSMUSG00000082424.2		6398
69.2517	-0.270023	0.280323	-0.963255	0.33542	0.79103	ENSMUSG00000090769.1		6399
1845.29	-0.340953	0.354073	-0.962945	0.335575	0.791066	ENSMUSG00000036026.9	Tmem63b	6400
157.17	-0.183227	0.190349	-0.962584	0.335756	0.791369	ENSMUSG00000046275.2	Trarg1	6401
307.335	0.178153	0.185163	0.962141	0.335979	0.791647	ENSMUSG00000020205.6	Phlda1	6402
105.03	-0.238638	0.248017	-0.962183	0.335958	0.791647	ENSMUSG00000070337.4	Gpr179	6403
7989.57	0.119196	0.12393	0.961803	0.336149	0.791923	ENSMUSG00000031353.7	Rbbp7	6404
1081.75	-0.156023	0.162269	-0.961513	0.336295	0.792143	ENSMUSG00000024095.7	Hnrnpll	6405
62157.1	-0.146579	0.152517	-0.961065	0.336519	0.792411	ENSMUSG00000018707.7	Dync1h1	6406
4070.32	0.158982	0.165422	0.961067	0.336519	0.792411	ENSMUSG00000055762.9	Eef1d	6407
8902.63	0.126005	0.131122	0.960973	0.336566	0.792411	ENSMUSG00000055932.8	Fto	6408
1271.51	-0.227071	0.236446	-0.96035	0.336879	0.792777	ENSMUSG00000027298.10	Tyro3	6409
86.7482	-0.276028	0.287418	-0.960373	0.336867	0.792777	ENSMUSG00000027574.9	Nkain4	6410
2481.56	-0.110782	0.115353	-0.960377	0.336866	0.792777	ENSMUSG00000050079.9	Rspry1	6411
97.7996	-0.26487	0.275837	-0.96024	0.336934	0.792784	ENSMUSG00000090867.1		6412
1793.86	0.217521	0.226614	0.959878	0.337116	0.793088	ENSMUSG00000069565.6	Dazap1	6413
25.3892	0.42962	0.447657	0.959709	0.337202	0.793166	ENSMUSG00000082609.1		6414
246.969	0.222683	0.232248	0.958819	0.33765	0.793192	ENSMUSG00000006395.9	Hyi	6415
4180.9	0.126286	0.131726	0.9587	0.33771	0.793192	ENSMUSG00000014959.6	Gorasp2	6416
130.538	-0.320325	0.334191	-0.958509	0.337806	0.793192	ENSMUSG00000021541.7	Trpc7	6417
1105.66	0.109962	0.114702	0.958675	0.337723	0.793192	ENSMUSG00000022503.4	Nubp1	6418
1468.84	-0.18988	0.198168	-0.958179	0.337972	0.793192	ENSMUSG00000022781.8	Pak2	6419
1299.26	-0.13066	0.136292	-0.958673	0.337724	0.793192	ENSMUSG00000022801.7	Lrch3	6420
87.3617	-0.344099	0.359073	-0.958298	0.337912	0.793192	ENSMUSG00000028189.6	Ctbs	6421
3524.87	0.130217	0.135757	0.959189	0.337463	0.793192	ENSMUSG00000030059.9	Tmf1	6422
59.8376	-0.316856	0.330663	-0.958242	0.337941	0.793192	ENSMUSG00000030966.6	Trim21	6423
345.788	-0.278562	0.290737	-0.958121	0.338002	0.793192	ENSMUSG00000032402.6	Smad3	6424
66.1901	-0.482524	0.502985	-0.959322	0.337396	0.793192	ENSMUSG00000047361.8	Gm973	6425
1580.56	0.104558	0.109121	0.958178	0.337973	0.793192	ENSMUSG00000049091.5	Sephs2	6426
4832.56	0.161448	0.168461	0.95837	0.337876	0.793192	ENSMUSG00000049401.9	Ogfr	6427
505.283	0.209267	0.218379	0.958276	0.337924	0.793192	ENSMUSG00000058093.6	Zfp729b	6428
4711.21	0.159063	0.165886	0.958872	0.337623	0.793192	ENSMUSG00000063646.7	Jakmip1	6429
2857.13	0.173889	0.181649	0.957277	0.338428	0.793426	ENSMUSG00000015149.7	Sirt2	6430
2852.69	0.13944	0.145664	0.95727	0.338431	0.793426	ENSMUSG00000020740.7	Gga3	6431
3611.83	0.128362	0.134054	0.957538	0.338296	0.793426	ENSMUSG00000031600.9	Vps37a	6432
742.757	-0.146115	0.152643	-0.957232	0.33845	0.793426	ENSMUSG00000032965.4	Ift57	6433
300.446	-0.193765	0.202431	-0.957193	0.33847	0.793426	ENSMUSG00000033669.6	Zfp7	6434
46.8032	-0.545002	0.569344	-0.957246	0.338443	0.793426	ENSMUSG00000050896.6	Rtn4rl2	6435
101.476	-0.253812	0.2651	-0.957419	0.338356	0.793426	ENSMUSG00000082334.1		6436
2037.42	0.135717	0.141803	0.957083	0.338526	0.793434	ENSMUSG00000027411.10	Vps16	6437
2900.52	0.128022	0.133783	0.956935	0.3386	0.793485	ENSMUSG00000053929.8	Cyhr1	6438
2025.56	0.188114	0.196637	0.956655	0.338741	0.793693	ENSMUSG00000026670.9	Uap1	6439
321.923	0.19359	0.202577	0.95564	0.339254	0.79445	ENSMUSG00000003184.8	Irf3	6440
117.745	-0.267408	0.279865	-0.955489	0.339331	0.79445	ENSMUSG00000023571.4	C1qtnf12	6441
880.186	0.1247	0.130454	0.955897	0.339124	0.79445	ENSMUSG00000024191.8	Bnip1	6442
1832.47	0.130979	0.137095	0.955391	0.33938	0.79445	ENSMUSG00000026305.8	Lrrfip1	6443
7447.75	0.130062	0.136099	0.955639	0.339255	0.79445	ENSMUSG00000035936.6	Aldh5a1	6444
130.176	-0.203363	0.212832	-0.955509	0.33932	0.79445	ENSMUSG00000044794.7		6445
33.7508	0.414007	0.433441	0.955163	0.339495	0.794595	ENSMUSG00000071584.1		6446
1517.24	-0.135979	0.142499	-0.954246	0.339959	0.795043	ENSMUSG00000001707.7	Eef1e1	6447
224.837	-0.213579	0.223931	-0.953773	0.340199	0.795043	ENSMUSG00000015522.11	Arnt	6448
1143.97	-0.291494	0.305438	-0.954346	0.339909	0.795043	ENSMUSG00000017664.10	Slc35c2	6449
342.736	-0.144082	0.151026	-0.954022	0.340072	0.795043	ENSMUSG00000020018.6	Snrpf	6450
11229.1	0.122922	0.128864	0.953892	0.340138	0.795043	ENSMUSG00000021047.6	Nova1	6451
1236.53	0.151751	0.158957	0.95467	0.339745	0.795043	ENSMUSG00000026754.8	Golga1	6452
420.091	0.151599	0.158952	0.953744	0.340213	0.795043	ENSMUSG00000028199.9	Cryz	6453
2968.2	0.177485	0.186046	0.953984	0.340092	0.795043	ENSMUSG00000034022.7	Cpsf1	6454
9553.63	0.159659	0.167312	0.954259	0.339952	0.795043	ENSMUSG00000078191.2		6455
173.587	-0.193728	0.203025	-0.95421	0.339977	0.795043	ENSMUSG00000085492.1	Trmt61b	6456
91.2302	-0.264026	0.276887	-0.953551	0.340311	0.795148	ENSMUSG00000082110.1		6457
314.772	-0.306661	0.321641	-0.953425	0.340375	0.795174	ENSMUSG00000034175.7	Rhbdd3	6458
1351.77	0.193294	0.202817	0.953046	0.340567	0.7955	ENSMUSG00000006517.4	Mvd	6459
1192.17	0.196417	0.206147	0.952799	0.340692	0.795597	ENSMUSG00000041130.8	Zfp598	6460
3037.86	-0.317786	0.333544	-0.952755	0.340714	0.795597	ENSMUSG00000058153.7	Sez6l	6461
1589.22	0.119816	0.126043	0.950591	0.341812	0.79579	ENSMUSG00000000295.6	Hddc2	6462
3550.6	0.121205	0.127552	0.950241	0.34199	0.79579	ENSMUSG00000014763.7	Fam120b	6463
777.02	-0.303304	0.319261	-0.950018	0.342103	0.79579	ENSMUSG00000028004.4	Npy2r	6464
40.6208	-0.602433	0.633861	-0.950417	0.3419	0.79579	ENSMUSG00000030220.7	Arhgdib	6465
8437.24	0.135164	0.142258	0.950136	0.342043	0.79579	ENSMUSG00000031691.7	Tnpo2	6466
301.072	0.162954	0.171138	0.952182	0.341005	0.79579	ENSMUSG00000031767.7	Nudt7	6467
3233.31	0.147624	0.155061	0.95204	0.341077	0.79579	ENSMUSG00000031776.9	Arl2bp	6468
1168.24	0.1849	0.19452	0.950546	0.341835	0.79579	ENSMUSG00000035478.8	Mbd3	6469
211.886	0.184211	0.193569	0.951656	0.341271	0.79579	ENSMUSG00000035878.7	Hykk	6470
264.976	-0.186899	0.196471	-0.95128	0.341462	0.79579	ENSMUSG00000036986.9	Pml	6471
15898	0.107771	0.113185	0.95216	0.341016	0.79579	ENSMUSG00000038170.8	Pde4dip	6472
1730.45	0.11164	0.117436	0.950645	0.341785	0.79579	ENSMUSG00000039473.6	Ubn1	6473
122.346	0.232091	0.244308	0.949994	0.342115	0.79579	ENSMUSG00000039670.2	Oxld1	6474
75.0394	-0.272885	0.287079	-0.950555	0.34183	0.79579	ENSMUSG00000040139.8	9430038I01Rik	6475
66.4082	-0.37383	0.3934	-0.950253	0.341984	0.79579	ENSMUSG00000042684.7	Npl	6476
4850.67	0.12562	0.132083	0.95107	0.341569	0.79579	ENSMUSG00000044792.6	Isca1	6477
3017.23	0.117449	0.12358	0.950393	0.341913	0.79579	ENSMUSG00000045302.7	Preb	6478
2054.81	0.152532	0.160526	0.9502	0.34201	0.79579	ENSMUSG00000045365.7		6479
145.41	-0.275684	0.289488	-0.952315	0.340937	0.79579	ENSMUSG00000047793.7	Sned1	6480
1798.81	0.111524	0.117336	0.950467	0.341875	0.79579	ENSMUSG00000047989.5	Ino80c	6481
2280.94	0.108716	0.114308	0.951073	0.341567	0.79579	ENSMUSG00000061313.6	Ddhd2	6482
36693.1	0.167533	0.176133	0.951177	0.341515	0.79579	ENSMUSG00000061603.6	Akap6	6483
1154.5	0.130214	0.137054	0.950092	0.342065	0.79579	ENSMUSG00000069255.6	Dusp22	6484
2062.38	0.153835	0.161598	0.95196	0.341117	0.79579	ENSMUSG00000084349.1		6485
140.264	0.25182	0.26507	0.950013	0.342106	0.79579	ENSMUSG00000090420.1		6486
242.483	0.169269	0.178237	0.949689	0.34227	0.795928	ENSMUSG00000020228.5	Helb	6487
1229.52	0.118555	0.124851	0.949566	0.342333	0.795928	ENSMUSG00000020739.5	Nup85	6488
2919.3	0.128659	0.135486	0.949605	0.342313	0.795928	ENSMUSG00000033039.8	Micall1	6489
722.379	0.20885	0.219998	0.949327	0.342454	0.796004	ENSMUSG00000004934.7	Pias4	6490
13197	0.199087	0.209721	0.949294	0.342471	0.796004	ENSMUSG00000067925.3	Rtl8a	6491
7372.3	0.122969	0.129606	0.948793	0.342726	0.796278	ENSMUSG00000022307.8	Oxr1	6492
1761.87	0.133217	0.140429	0.948647	0.3428	0.796278	ENSMUSG00000024169.8	Ift140	6493
110.891	0.20996	0.221309	0.948718	0.342764	0.796278	ENSMUSG00000070461.2		6494
1394.06	0.122354	0.128975	0.948666	0.34279	0.796278	ENSMUSG00000071723.6	Gspt2	6495
19661.9	0.193098	0.203645	0.948207	0.343024	0.796319	ENSMUSG00000024393.6	Prrc2a	6496
3074.65	-0.137526	0.145037	-0.948214	0.343021	0.796319	ENSMUSG00000027220.2	Syt13	6497
774.919	-0.127171	0.134119	-0.948198	0.343029	0.796319	ENSMUSG00000046185.9	Zfp84	6498
569.354	0.133659	0.140916	0.948501	0.342875	0.796319	ENSMUSG00000053091.9	Lins1	6499
162.414	0.223221	0.235709	0.94702	0.343628	0.796408	ENSMUSG00000002043.10	Trappc6a	6500
229.208	0.194065	0.204899	0.947125	0.343575	0.796408	ENSMUSG00000002835.7	Chaf1a	6501
1661.42	0.131395	0.138669	0.947543	0.343362	0.796408	ENSMUSG00000004945.8	Tmem242	6502
1641.38	0.17901	0.188966	0.947317	0.343478	0.796408	ENSMUSG00000019235.7	Rps6kl1	6503
149.535	-0.22105	0.233393	-0.947116	0.34358	0.796408	ENSMUSG00000022849.4	Hspbap1	6504
5460.35	0.106873	0.112841	0.947117	0.343579	0.796408	ENSMUSG00000028385.8	Snx30	6505
128.022	-0.349065	0.368566	-0.947092	0.343592	0.796408	ENSMUSG00000030249.8	Abcc9	6506
1204.08	-0.310627	0.327956	-0.94716	0.343557	0.796408	ENSMUSG00000032485.8	Scap	6507
1897.05	0.120105	0.126768	0.947435	0.343417	0.796408	ENSMUSG00000037110.12	Ralgapa2	6508
2264.73	0.622312	0.657097	0.947062	0.343607	0.796408	ENSMUSG00000057863.5	Rpl36	6509
194.129	0.204468	0.215935	0.946897	0.343691	0.796408	ENSMUSG00000086084.1		6510
27.0983	0.394312	0.416433	0.946879	0.343701	0.796408	ENSMUSG00000086770.1		6511
51.7123	-0.356424	0.376605	-0.946414	0.343937	0.796625	ENSMUSG00000040138.7	Ndp	6512
1511.73	0.332285	0.351092	0.946431	0.343929	0.796625	ENSMUSG00000051062.5	Fbll1	6513
52.0417	-0.297263	0.314104	-0.946384	0.343953	0.796625	ENSMUSG00000062846.5		6514
132.144	0.193585	0.204664	0.945865	0.344218	0.796742	ENSMUSG00000006241.8	Ccdc159	6515
11161.8	0.124137	0.131241	0.945877	0.344212	0.796742	ENSMUSG00000021096.9	Ppm1a	6516
125.506	0.199921	0.211349	0.945931	0.344184	0.796742	ENSMUSG00000040694.3	Apobec2	6517
957.932	-0.134232	0.141882	-0.946087	0.344104	0.796742	ENSMUSG00000048787.6	Dcun1d3	6518
28.5285	0.376962	0.398578	0.945767	0.344267	0.796742	ENSMUSG00000055602.9	Tcp10b	6519
2893.96	0.128947	0.13717	0.940049	0.347193	0.796911	ENSMUSG00000001376.9	Vps50	6520
1473.34	0.11804	0.125012	0.944229	0.345053	0.796911	ENSMUSG00000003527.8	Ess2	6521
614.636	-0.22661	0.239748	-0.9452	0.344557	0.796911	ENSMUSG00000005374.7	Tbl2	6522
574.388	0.179262	0.190279	0.942101	0.346141	0.796911	ENSMUSG00000006411.6	Nectin4	6523
1091.9	-0.114323	0.121167	-0.943519	0.345415	0.796911	ENSMUSG00000006418.10	Rnf114	6524
1546.14	0.228356	0.241629	0.945072	0.344622	0.796911	ENSMUSG00000013833.8	Med16	6525
939.894	-0.123039	0.130732	-0.94115	0.346628	0.796911	ENSMUSG00000017561.9	Crlf3	6526
1048.81	0.132099	0.139781	0.945041	0.344638	0.796911	ENSMUSG00000018858.9	Mrpl58	6527
444.165	-0.188484	0.199556	-0.944519	0.344905	0.796911	ENSMUSG00000020605.8	Hs1bp3	6528
621.16	0.126435	0.133945	0.943929	0.345206	0.796911	ENSMUSG00000022089.8	Bin3	6529
213.288	-0.180806	0.192328	-0.940092	0.34717	0.796911	ENSMUSG00000022313.10	Utp23	6530
8497.19	-0.232613	0.246864	-0.94227	0.346055	0.796911	ENSMUSG00000022564.6	Grina	6531
452.514	0.183846	0.195136	0.942145	0.346119	0.796911	ENSMUSG00000024186.9	Rgs11	6532
192.311	-0.230474	0.244919	-0.941021	0.346694	0.796911	ENSMUSG00000024691.6	Fam111a	6533
1391.62	0.11043	0.117416	0.940503	0.34696	0.796911	ENSMUSG00000025417.7	Pip4k2c	6534
2625.51	-0.118086	0.125555	-0.94051	0.346956	0.796911	ENSMUSG00000026188.5	Tmem169	6535
4676.57	0.0922361	0.0978859	0.942282	0.346048	0.796911	ENSMUSG00000026608.6	Kctd3	6536
2304.77	0.112061	0.119173	0.940317	0.347055	0.796911	ENSMUSG00000027238.9	Frmd5	6537
86.4387	0.464098	0.493242	0.940912	0.34675	0.796911	ENSMUSG00000028919.4	Arhgef19	6538
1165.51	0.123108	0.130271	0.945012	0.344653	0.796911	ENSMUSG00000029246.8	Ppat	6539
1364.62	0.145489	0.154109	0.94406	0.345139	0.796911	ENSMUSG00000029821.8	Gsdme	6540
10543.5	-0.101709	0.107809	-0.943411	0.345471	0.796911	ENSMUSG00000031558.8	Slit2	6541
1383.41	-0.13884	0.147614	-0.940561	0.34693	0.796911	ENSMUSG00000031885.7	Cbfb	6542
784.739	0.160768	0.170957	0.940404	0.34701	0.796911	ENSMUSG00000032513.7	Gorasp1	6543
192.332	0.232404	0.247225	0.94005	0.347192	0.796911	ENSMUSG00000032515.7	Csrnp1	6544
87.5553	-0.253446	0.269272	-0.941224	0.34659	0.796911	ENSMUSG00000032578.6	Cish	6545
2823.37	0.159038	0.16821	0.945472	0.344418	0.796911	ENSMUSG00000034194.9	R3hcc1	6546
33.44	-0.514322	0.546554	-0.941028	0.346691	0.796911	ENSMUSG00000035355.8	Kcnh4	6547
866.752	0.135095	0.143512	0.941349	0.346526	0.796911	ENSMUSG00000035407.8	Kank4	6548
2301.33	-0.121108	0.128543	-0.942161	0.34611	0.796911	ENSMUSG00000036158.6	Prickle1	6549
4159.55	0.189209	0.201096	0.940888	0.346762	0.796911	ENSMUSG00000038274.4	Fau	6550
5888.21	0.108607	0.11529	0.942033	0.346175	0.796911	ENSMUSG00000038467.9	Chmp4b	6551
1073.74	0.131966	0.139731	0.944428	0.344951	0.796911	ENSMUSG00000038542.7	Pcid2	6552
4463.9	0.12804	0.135547	0.94462	0.344853	0.796911	ENSMUSG00000038909.10	Kat7	6553
2078.9	0.168792	0.179294	0.941426	0.346487	0.796911	ENSMUSG00000039615.8	Stub1	6554
2531.36	0.213763	0.227099	0.941277	0.346563	0.796911	ENSMUSG00000040327.8	Cul9	6555
638.979	0.124628	0.131893	0.944919	0.3447	0.796911	ENSMUSG00000044952.5	Kctd21	6556
131.716	-0.194742	0.206398	-0.943527	0.345411	0.796911	ENSMUSG00000048905.4	4930539E08Rik	6557
911.775	0.165499	0.175628	0.94233	0.346024	0.796911	ENSMUSG00000049932.2	H2afx	6558
443.138	0.308452	0.327831	0.940887	0.346763	0.796911	ENSMUSG00000052621.2		6559
18884.2	-0.231388	0.245628	-0.942026	0.346179	0.796911	ENSMUSG00000052852.7	Reep1	6560
1514.95	0.141903	0.150298	0.944147	0.345094	0.796911	ENSMUSG00000053080.8	2700081O15Rik	6561
152.85	-0.359723	0.382496	-0.940463	0.34698	0.796911	ENSMUSG00000054871.4	Tmem158	6562
4664.9	0.141849	0.150692	0.941316	0.346543	0.796911	ENSMUSG00000061887.7	Ssbp3	6563
252.989	0.165707	0.175765	0.942772	0.345797	0.796911	ENSMUSG00000063439.6	B9d2	6564
222.711	0.211018	0.224165	0.941353	0.346524	0.796911	ENSMUSG00000066202.4		6565
11911.4	0.207546	0.219853	0.944022	0.345158	0.796911	ENSMUSG00000067924.3	Rtl8b	6566
42.2029	-0.45265	0.480245	-0.94254	0.345916	0.796911	ENSMUSG00000078667.2		6567
338.275	0.162144	0.172313	0.940983	0.346714	0.796911	ENSMUSG00000079104.4	Prps1l3	6568
619.592	0.266846	0.283235	0.942137	0.346123	0.796911	ENSMUSG00000081170.1		6569
9604.04	0.158689	0.168226	0.943312	0.345521	0.796911	ENSMUSG00000083773.2		6570
45.9945	0.306475	0.325355	0.94197	0.346208	0.796911	ENSMUSG00000084950.1	Gm5577	6571
39.2648	-0.36917	0.392675	-0.940142	0.347145	0.796911	ENSMUSG00000086343.1		6572
27.4166	-0.385154	0.407693	-0.944716	0.344804	0.796911	ENSMUSG00000086896.1	Cyp4x1os	6573
315.795	0.149965	0.159558	0.939875	0.347282	0.796994	ENSMUSG00000060538.7	Tmem219	6574
29.1645	0.377664	0.402072	0.939295	0.347579	0.797313	ENSMUSG00000022219.8	Cideb	6575
217.376	0.188099	0.200251	0.939315	0.347569	0.797313	ENSMUSG00000034845.5	Plvap	6576
61.3632	-0.310485	0.330489	-0.939471	0.347489	0.797313	ENSMUSG00000050783.4	Htr1f	6577
661.187	-0.179029	0.190839	-0.938114	0.348186	0.797411	ENSMUSG00000001151.8	Pcnt	6578
854.819	0.173378	0.184709	0.938657	0.347907	0.797411	ENSMUSG00000015757.4	Ppil4	6579
331.424	0.262201	0.279352	0.938604	0.347934	0.797411	ENSMUSG00000017417.8	Plxdc1	6580
1714.9	0.124616	0.13283	0.938161	0.348162	0.797411	ENSMUSG00000020697.9	Lig3	6581
392.549	-0.154961	0.165076	-0.938727	0.347871	0.797411	ENSMUSG00000021519.4	Mterf3	6582
393.593	0.203818	0.217183	0.938465	0.348006	0.797411	ENSMUSG00000022003.6	Slc25a30	6583
846.101	0.148357	0.158142	0.938129	0.348178	0.797411	ENSMUSG00000022009.1	Nufip1	6584
142.239	0.300226	0.319786	0.938835	0.347816	0.797411	ENSMUSG00000042419.7	Nfkbil1	6585
47.6802	0.319836	0.340776	0.938552	0.347961	0.797411	ENSMUSG00000046456.8	Tmem150b	6586
3106.24	0.177221	0.18881	0.938621	0.347925	0.797411	ENSMUSG00000047495.8	Dlgap2	6587
1284.05	-0.86134	0.918195	-0.93808	0.348203	0.797411	ENSMUSG00000073643.4	Wdfy1	6588
1224.99	-0.114567	0.122261	-0.937069	0.348723	0.797487	ENSMUSG00000001964.8	Emd	6589
3429.03	0.18927	0.201815	0.937839	0.348327	0.797487	ENSMUSG00000007415.9	Gatad1	6590
1633.85	-0.119343	0.127358	-0.937064	0.348726	0.797487	ENSMUSG00000018363.10	Smurf2	6591
12439.3	0.0991732	0.106055	0.935116	0.349729	0.797487	ENSMUSG00000020300.7	Cpeb4	6592
194.84	-0.223992	0.239074	-0.936912	0.348804	0.797487	ENSMUSG00000020639.6	Pfn4	6593
2939.44	0.197481	0.211173	0.935166	0.349703	0.797487	ENSMUSG00000021182.7	Ccdc88c	6594
414.342	-0.314934	0.336371	-0.936271	0.349134	0.797487	ENSMUSG00000022175.8	Lrp10	6595
386.888	0.161093	0.171957	0.936822	0.34885	0.797487	ENSMUSG00000022515.4	Anks3	6596
638.286	-0.161434	0.172428	-0.936243	0.349148	0.797487	ENSMUSG00000022828.9	Gtf2e1	6597
518.92	-0.134669	0.144015	-0.9351	0.349737	0.797487	ENSMUSG00000022974.6	Paxbp1	6598
261.56	-0.177039	0.189177	-0.935835	0.349358	0.797487	ENSMUSG00000025269.10	Apex2	6599
12944.9	0.132156	0.141367	0.93484	0.349871	0.797487	ENSMUSG00000025867.7	Cplx2	6600
10220.3	0.107218	0.114412	0.937116	0.348699	0.797487	ENSMUSG00000026610.7	Esrrg	6601
1825.69	0.174251	0.18646	0.934519	0.350036	0.797487	ENSMUSG00000027404.9	Snrpb	6602
3149.49	0.0993485	0.106333	0.934318	0.35014	0.797487	ENSMUSG00000027439.8	Gzf1	6603
141.992	-0.258904	0.27642	-0.936631	0.348949	0.797487	ENSMUSG00000029919.4	Hpgds	6604
195.854	-0.287202	0.3068	-0.936121	0.349211	0.797487	ENSMUSG00000031486.7	Adgra2	6605
4584.06	0.126389	0.135097	0.935542	0.349509	0.797487	ENSMUSG00000032449.7	Slc25a36	6606
2971.95	0.158307	0.169127	0.936022	0.349262	0.797487	ENSMUSG00000036270.10	Edc4	6607
966.915	0.10661	0.113921	0.935824	0.349364	0.797487	ENSMUSG00000037465.8	Klf10	6608
1089.34	0.153458	0.163794	0.936896	0.348812	0.797487	ENSMUSG00000037492.9	Zmat4	6609
2156.07	0.145371	0.155561	0.934498	0.350047	0.797487	ENSMUSG00000037669.7	Ldah	6610
4923.69	0.22208	0.236916	0.937379	0.348564	0.797487	ENSMUSG00000038502.9	Ptov1	6611
1810.39	0.103048	0.110169	0.935363	0.349601	0.797487	ENSMUSG00000038665.8	Dgki	6612
318.177	-0.139163	0.14857	-0.936685	0.34892	0.797487	ENSMUSG00000040093.9	Bmf	6613
1591.66	0.121861	0.130323	0.935072	0.349751	0.797487	ENSMUSG00000040365.8	Trim41	6614
1078.61	0.155979	0.166467	0.936997	0.34876	0.797487	ENSMUSG00000040447.8	Spns2	6615
198.612	0.16384	0.17535	0.93436	0.350118	0.797487	ENSMUSG00000045100.9	Slc25a26	6616
177.01	-0.298297	0.31923	-0.934428	0.350083	0.797487	ENSMUSG00000049686.8	Orai1	6617
10952.1	0.12426	0.132959	0.934572	0.350009	0.797487	ENSMUSG00000059495.7	Arhgef12	6618
935.076	0.282496	0.302045	0.935279	0.349645	0.797487	ENSMUSG00000060601.6	Nr1h2	6619
70875.6	0.0977426	0.104412	0.936125	0.349209	0.797487	ENSMUSG00000063077.7	Kif1b	6620
25.9104	0.475103	0.507507	0.936151	0.349196	0.797487	ENSMUSG00000068686.6	Cd59b	6621
866.168	0.270518	0.289519	0.934373	0.350111	0.797487	ENSMUSG00000081684.2		6622
380.54	0.142398	0.152028	0.936653	0.348937	0.797487	ENSMUSG00000085644.2		6623
58.9301	-0.304966	0.326084	-0.935236	0.349666	0.797487	ENSMUSG00000087368.1	BC065397	6624
3958.34	0.133577	0.142988	0.934183	0.35021	0.797526	ENSMUSG00000047866.11	Lonp2	6625
72.0655	-0.258403	0.276816	-0.933481	0.350571	0.79769	ENSMUSG00000018654.10	Ikzf1	6626
1552.02	0.129068	0.138275	0.933414	0.350606	0.79769	ENSMUSG00000023921.7	Mut	6627
61.5259	-0.315889	0.338657	-0.932768	0.35094	0.79769	ENSMUSG00000028047.5	Thbs3	6628
1388.45	0.129761	0.139033	0.933313	0.350658	0.79769	ENSMUSG00000028902.4	Sf3a3	6629
1300.39	0.120985	0.129668	0.933037	0.350801	0.79769	ENSMUSG00000031154.9	Otud5	6630
123.782	-0.352236	0.377442	-0.933219	0.350707	0.79769	ENSMUSG00000032373.8	Car12	6631
1690.46	0.113903	0.12212	0.932712	0.350969	0.79769	ENSMUSG00000032940.9	Rbm11	6632
10162.5	0.13798	0.147786	0.933643	0.350488	0.79769	ENSMUSG00000036800.7	Fam135b	6633
135.995	-0.191898	0.205737	-0.932735	0.350957	0.79769	ENSMUSG00000043421.8	Hilpda	6634
402.106	0.27244	0.291906	0.933315	0.350657	0.79769	ENSMUSG00000046792.7	Zfp787	6635
1002.06	0.192379	0.206067	0.933573	0.350524	0.79769	ENSMUSG00000062075.6	Lmnb2	6636
3673.89	0.146724	0.157168	0.933547	0.350537	0.79769	ENSMUSG00000069744.7	Psmb3	6637
54.8848	0.284166	0.304612	0.932879	0.350882	0.79769	ENSMUSG00000084342.1		6638
2574.94	0.110988	0.11904	0.932355	0.351153	0.797869	ENSMUSG00000021400.6	Wrnip1	6639
220.113	-0.198848	0.213267	-0.932389	0.351136	0.797869	ENSMUSG00000025010.7	Ccnj	6640
14470.9	0.136971	0.147055	0.931426	0.351633	0.797914	ENSMUSG00000006998.8	Psmd2	6641
3124.04	-0.117068	0.12565	-0.931692	0.351496	0.797914	ENSMUSG00000020576.8	Nbas	6642
603.696	-0.318448	0.341915	-0.931365	0.351665	0.797914	ENSMUSG00000030530.9	Furin	6643
631.054	-0.132175	0.141822	-0.931979	0.351347	0.797914	ENSMUSG00000035397.7	Klf16	6644
914.939	-0.145547	0.156239	-0.931561	0.351563	0.797914	ENSMUSG00000039913.6	Pak7	6645
961.025	-0.129461	0.138884	-0.93215	0.351259	0.797914	ENSMUSG00000048070.4	Pirt	6646
4576.42	-0.200001	0.214703	-0.931523	0.351583	0.797914	ENSMUSG00000062257.6	Opcml	6647
2503.65	-0.128813	0.138213	-0.931994	0.35134	0.797914	ENSMUSG00000070544.5	Top1	6648
1193.45	0.123668	0.132792	0.931293	0.351702	0.797914	ENSMUSG00000071497.2	Nutf2	6649
39.7805	0.557514	0.598519	0.931488	0.351601	0.797914	ENSMUSG00000086213.1	A330040F15Rik	6650
2073.59	0.110082	0.118241	0.930996	0.351856	0.798022	ENSMUSG00000051495.6	Irf2bp2	6651
44.5117	0.859274	0.922943	0.931014	0.351846	0.798022	ENSMUSG00000087580.2		6652
3038.52	0.123501	0.132708	0.930621	0.35205	0.798342	ENSMUSG00000060657.6	Marf1	6653
1732.96	0.110147	0.118412	0.930202	0.352266	0.798594	ENSMUSG00000017264.9	Exosc10	6654
5048.74	0.116614	0.125358	0.930247	0.352243	0.798594	ENSMUSG00000031539.4	Ap3m2	6655
1009.39	0.105993	0.113976	0.929957	0.352394	0.798762	ENSMUSG00000033416.8	Gucd1	6656
142.648	-0.206043	0.221727	-0.929265	0.352752	0.799298	ENSMUSG00000001870.8	Ltbp1	6657
2073.87	0.209297	0.225246	0.929194	0.352789	0.799298	ENSMUSG00000004263.9	Atn1	6658
3302.51	-0.168537	0.181359	-0.929305	0.352731	0.799298	ENSMUSG00000035530.7	Eif1	6659
276.223	-0.240538	0.259199	-0.928005	0.353405	0.799813	ENSMUSG00000002308.9	Cd320	6660
12973.9	0.149115	0.160665	0.928111	0.35335	0.799813	ENSMUSG00000005417.10	Mprip	6661
1089.75	0.144103	0.155249	0.928205	0.353301	0.799813	ENSMUSG00000022019.8	Tdrd3	6662
1650.9	0.120331	0.129658	0.92807	0.353371	0.799813	ENSMUSG00000032185.8	Carm1	6663
1922.9	0.131204	0.141381	0.928014	0.3534	0.799813	ENSMUSG00000040054.8	Baz2a	6664
4216.87	-0.208419	0.224654	-0.927733	0.353546	0.799813	ENSMUSG00000054008.7	Ndst1	6665
61.4761	-0.309495	0.333577	-0.92781	0.353506	0.799813	ENSMUSG00000055150.7	Zfp78	6666
2828.02	0.183776	0.198016	0.928088	0.353362	0.799813	ENSMUSG00000058546.8	Rpl23a	6667
1187.12	-0.142093	0.153137	-0.927883	0.353468	0.799813	ENSMUSG00000060214.6		6668
39.3896	0.36124	0.389209	0.928139	0.353335	0.799813	ENSMUSG00000091455.1	Otogl	6669
3214.73	0.104922	0.113141	0.927358	0.353741	0.799906	ENSMUSG00000021108.10	Prkch	6670
3132.28	-0.138274	0.149107	-0.927347	0.353746	0.799906	ENSMUSG00000027099.9	Mtx2	6671
687.337	-0.131636	0.141944	-0.927381	0.353728	0.799906	ENSMUSG00000041649.7	Klf8	6672
1091.9	0.175508	0.189316	0.927064	0.353893	0.800053	ENSMUSG00000038517.8	Tbkbp1	6673
71.3143	0.307843	0.332121	0.926898	0.35398	0.800053	ENSMUSG00000079558.2		6674
185.231	0.194292	0.209641	0.926787	0.354037	0.800053	ENSMUSG00000081992.1		6675
23.6287	-0.402956	0.434714	-0.926946	0.353954	0.800053	ENSMUSG00000085181.1	Gm12709	6676
1144.86	0.148177	0.159895	0.926711	0.354077	0.800053	ENSMUSG00000091086.1		6677
1535.65	-0.130356	0.140697	-0.926503	0.354185	0.800067	ENSMUSG00000033991.7	Ttc37	6678
4900.24	0.130323	0.140662	0.926495	0.354189	0.800067	ENSMUSG00000092035.1	Peg10	6679
9950.73	0.107175	0.115722	0.926146	0.35437	0.800117	ENSMUSG00000020451.11	Limk2	6680
435.974	-0.244442	0.263907	-0.926242	0.35432	0.800117	ENSMUSG00000020538.8	Srebf1	6681
1576	0.139779	0.150915	0.926214	0.354335	0.800117	ENSMUSG00000025858.6	Get4	6682
1663.83	0.120225	0.130264	0.922938	0.356039	0.800269	ENSMUSG00000001630.7	Stk38l	6683
10409.2	-0.120544	0.130222	-0.925677	0.354614	0.800269	ENSMUSG00000008489.10	Elavl2	6684
7505.99	0.114516	0.123792	0.925067	0.354931	0.800269	ENSMUSG00000009681.8	Bcr	6685
1078.97	0.15128	0.163651	0.924408	0.355274	0.800269	ENSMUSG00000010057.3	Nprl2	6686
734.493	0.14144	0.153154	0.923517	0.355738	0.800269	ENSMUSG00000014859.8	E2f4	6687
42119.8	0.0890842	0.0964488	0.923643	0.355672	0.800269	ENSMUSG00000018411.10	Mapt	6688
8556.07	0.123044	0.133021	0.924997	0.354967	0.800269	ENSMUSG00000021178.8	Psmc1	6689
81.0067	0.301328	0.325792	0.92491	0.355013	0.800269	ENSMUSG00000021598.8	Med10	6690
1482.51	0.147746	0.160015	0.923328	0.355836	0.800269	ENSMUSG00000021606.6	Ndufs6	6691
6644.2	0.105284	0.114008	0.923481	0.355757	0.800269	ENSMUSG00000024241.6	Sos1	6692
2114.31	0.125087	0.135523	0.922992	0.356011	0.800269	ENSMUSG00000024498.8	Tcerg1	6693
1192.73	0.153412	0.166061	0.923831	0.355574	0.800269	ENSMUSG00000024570.6	Rbfa	6694
1259.28	-0.168363	0.182168	-0.924217	0.355373	0.800269	ENSMUSG00000024817.7	Uhrf2	6695
1557.35	-0.340284	0.367758	-0.925291	0.354814	0.800269	ENSMUSG00000026443.3	Lrrn2	6696
546.304	0.295439	0.319865	0.923638	0.355675	0.800269	ENSMUSG00000028927.6	Padi2	6697
1495.61	-0.23631	0.255747	-0.924	0.355486	0.800269	ENSMUSG00000042763.9	Maneal	6698
631.911	-0.16063	0.173859	-0.923909	0.355534	0.800269	ENSMUSG00000042943.7		6699
96162.5	0.14499	0.156786	0.924763	0.355089	0.800269	ENSMUSG00000043091.8	Tuba1c	6700
68.2274	-0.2629	0.284718	-0.923369	0.355815	0.800269	ENSMUSG00000043448.6	Gjc2	6701
605.241	-0.252129	0.273182	-0.922934	0.356042	0.800269	ENSMUSG00000046324.6	Ermp1	6702
2230.64	0.256457	0.277505	0.924151	0.355408	0.800269	ENSMUSG00000046574.7	Prr12	6703
22.8646	0.451473	0.487879	0.925379	0.354769	0.800269	ENSMUSG00000055818.2	A230083G16Rik	6704
5548.38	-0.172425	0.186838	-0.922857	0.356082	0.800269	ENSMUSG00000056124.5	B4galt6	6705
26556.6	0.107512	0.116355	0.923998	0.355488	0.800269	ENSMUSG00000060450.6	Rnf14	6706
79.6992	-0.274527	0.297364	-0.923203	0.355902	0.800269	ENSMUSG00000068428.5	Gmnc	6707
906.83	0.157805	0.170526	0.925399	0.354758	0.800269	ENSMUSG00000070283.3	Ndufaf3	6708
34.4868	-0.405417	0.437969	-0.925674	0.354615	0.800269	ENSMUSG00000082194.2		6709
48.1117	0.305197	0.329797	0.925409	0.354753	0.800269	ENSMUSG00000084168.2		6710
30.3161	-0.383571	0.414694	-0.92495	0.354992	0.800269	ENSMUSG00000084828.1		6711
28.9062	-0.356044	0.385493	-0.923605	0.355692	0.800269	ENSMUSG00000087138.1	Gm15545	6712
78.489	0.249138	0.269912	0.923033	0.35599	0.800269	ENSMUSG00000091549.1		6713
2034.08	0.108231	0.11735	0.922288	0.356378	0.800697	ENSMUSG00000029438.3	Bcl7a	6714
4131.02	-0.144419	0.156574	-0.92237	0.356336	0.800697	ENSMUSG00000050908.6	Tvp23a	6715
1899.06	0.112003	0.12147	0.922067	0.356494	0.800837	ENSMUSG00000007338.8	Mrpl49	6716
68.4187	0.277214	0.300689	0.921929	0.356566	0.80088	ENSMUSG00000059645.6	Gm7361	6717
182.533	0.210543	0.228526	0.921308	0.35689	0.801094	ENSMUSG00000002825.6	Qtrt1	6718
478.773	0.215633	0.234081	0.921189	0.356952	0.801094	ENSMUSG00000010406.7	Mrpl52	6719
1018.01	-0.124389	0.135128	-0.920526	0.357298	0.801094	ENSMUSG00000011427.8	Zfp790	6720
553.355	-0.156767	0.170193	-0.921118	0.356989	0.801094	ENSMUSG00000020389.11	Cdkl3	6721
419.982	-0.412102	0.44738	-0.921147	0.356974	0.801094	ENSMUSG00000024736.8	Tmem132a	6722
549.265	-0.139664	0.151661	-0.920896	0.357105	0.801094	ENSMUSG00000030960.10	Eef1akmt2	6723
7270.43	-0.126033	0.136917	-0.920513	0.357305	0.801094	ENSMUSG00000042155.3	Klhl23	6724
677.635	-0.150486	0.163495	-0.920434	0.357346	0.801094	ENSMUSG00000049630.5	C1ql3	6725
629.194	-0.125801	0.136611	-0.920866	0.35712	0.801094	ENSMUSG00000050064.7	Zfp697	6726
3357.28	-0.118726	0.128908	-0.921018	0.357041	0.801094	ENSMUSG00000062038.3		6727
99.9754	-0.239894	0.260634	-0.920423	0.357351	0.801094	ENSMUSG00000082128.1		6728
3207.16	-0.113452	0.12312	-0.921477	0.356801	0.801094	ENSMUSG00000084786.3	Ubl5	6729
131.464	0.233675	0.25384	0.920559	0.357281	0.801094	ENSMUSG00000087385.1	Frg2f1	6730
2307.83	-0.166896	0.181358	-0.920261	0.357436	0.801165	ENSMUSG00000046182.7	Gsg1l	6731
4668.23	0.101709	0.110559	0.919951	0.357598	0.801198	ENSMUSG00000003279.9	Dlgap1	6732
4642	0.142064	0.154545	0.919241	0.35797	0.801198	ENSMUSG00000028557.4	Rnf11	6733
66.6452	-0.353259	0.384378	-0.919043	0.358073	0.801198	ENSMUSG00000029826.8	Zc3hav1	6734
81.44	0.34679	0.377194	0.919395	0.357889	0.801198	ENSMUSG00000033313.5	Fbxl8	6735
2079.71	0.109027	0.118602	0.919271	0.357954	0.801198	ENSMUSG00000045078.7	Rnf216	6736
267.84	-0.363487	0.395185	-0.91979	0.357683	0.801198	ENSMUSG00000047658.6	Gal3st3	6737
123.551	-0.231041	0.25132	-0.91931	0.357933	0.801198	ENSMUSG00000047759.6	Hs3st3a1	6738
64.0299	0.316605	0.344326	0.919492	0.357838	0.801198	ENSMUSG00000048562.5	Sp8	6739
821.13	-0.143261	0.155829	-0.919346	0.357914	0.801198	ENSMUSG00000057421.6	Las1l	6740
522.118	0.122064	0.132835	0.918913	0.358141	0.801198	ENSMUSG00000061979.2	Rcc1l	6741
582.097	0.131969	0.143432	0.920081	0.35753	0.801198	ENSMUSG00000062961.6	Ccdc177	6742
286.744	0.211257	0.229892	0.918942	0.358126	0.801198	ENSMUSG00000074358.3	Ccdc61	6743
119.289	0.228773	0.248926	0.919042	0.358073	0.801198	ENSMUSG00000079225.1		6744
722.711	0.210369	0.229001	0.918638	0.358285	0.801401	ENSMUSG00000063556.3		6745
2062.78	0.122806	0.133699	0.918531	0.358341	0.801407	ENSMUSG00000000339.8	Rtca	6746
13698.4	-0.327761	0.356884	-0.918395	0.358412	0.801447	ENSMUSG00000013236.9	Ptprs	6747
185.629	-0.227411	0.248366	-0.915628	0.359862	0.801481	ENSMUSG00000005413.6	Hmox1	6748
1741.72	-0.11179	0.121973	-0.916511	0.359399	0.801481	ENSMUSG00000006728.6	Cdk4	6749
3222.68	0.121053	0.131946	0.917442	0.358911	0.801481	ENSMUSG00000007670.8	Khsrp	6750
1214.99	0.134356	0.146729	0.915677	0.359836	0.801481	ENSMUSG00000012114.9	Med15	6751
19520.8	0.144336	0.157492	0.916468	0.359421	0.801481	ENSMUSG00000021910.8	Nisch	6752
366.516	-0.223174	0.243551	-0.916333	0.359492	0.801481	ENSMUSG00000021994.8	Wnt5a	6753
2174.68	0.114412	0.124621	0.918081	0.358576	0.801481	ENSMUSG00000024914.10	Drap1	6754
529.84	-0.169821	0.185412	-0.915911	0.359714	0.801481	ENSMUSG00000025024.6	Smndc1	6755
8088.61	0.119451	0.130437	0.915777	0.359784	0.801481	ENSMUSG00000026229.10	Psmd1	6756
40.9542	-0.358286	0.390578	-0.917321	0.358974	0.801481	ENSMUSG00000028551.8	Cdkn2c	6757
1528.07	0.135573	0.14784	0.917028	0.359128	0.801481	ENSMUSG00000029098.9	Acox3	6758
5656.44	0.152827	0.166548	0.917615	0.35882	0.801481	ENSMUSG00000032312.6	Csk	6759
570.402	0.247391	0.270159	0.915723	0.359812	0.801481	ENSMUSG00000034889.7	Cactin	6760
988.68	-0.116015	0.126688	-0.915752	0.359797	0.801481	ENSMUSG00000035181.5	Heatr5a	6761
13878.3	0.252891	0.276128	0.915848	0.359747	0.801481	ENSMUSG00000035640.11	Cbarp	6762
559.462	-0.241472	0.26314	-0.917659	0.358797	0.801481	ENSMUSG00000037553.8	Zdhhc18	6763
505.86	-0.144981	0.1583	-0.91586	0.359741	0.801481	ENSMUSG00000041623.10	D11Wsu47e	6764
33.0942	0.351746	0.38322	0.917871	0.358686	0.801481	ENSMUSG00000042349.7	Ikbke	6765
242.3	-0.164723	0.179616	-0.917083	0.359099	0.801481	ENSMUSG00000046721.9	Rpl14-ps1	6766
1314.34	-0.162572	0.177398	-0.91642	0.359446	0.801481	ENSMUSG00000052144.5	Ppp4r2	6767
208.699	0.180699	0.197206	0.916295	0.359512	0.801481	ENSMUSG00000053291.9	Rab4b	6768
1988.49	0.243325	0.265195	0.917534	0.358863	0.801481	ENSMUSG00000059013.6	Sh2d3c	6769
1945.92	-0.133008	0.144902	-0.91792	0.358661	0.801481	ENSMUSG00000060935.5	Tmem263	6770
606.524	-0.300579	0.327659	-0.917353	0.358958	0.801481	ENSMUSG00000064225.5	Paqr9	6771
4383.78	-0.128753	0.140508	-0.916343	0.359487	0.801481	ENSMUSG00000071659.3	Hnrnpul2	6772
83.0663	0.295978	0.32311	0.91603	0.359651	0.801481	ENSMUSG00000083761.1		6773
104.082	0.268618	0.293114	0.916427	0.359443	0.801481	ENSMUSG00000091678.1		6774
1016.96	-0.125189	0.136744	-0.915502	0.359928	0.801511	ENSMUSG00000031697.5	Orc6	6775
766.129	0.157094	0.171651	0.915197	0.360088	0.801583	ENSMUSG00000038047.11	Haus6	6776
256.698	-0.165003	0.180294	-0.915191	0.360092	0.801583	ENSMUSG00000043999.5	Gpr75	6777
182.46	-0.275601	0.301158	-0.915137	0.36012	0.801583	ENSMUSG00000053399.7	Adamts18	6778
79.232	0.239122	0.261356	0.914929	0.360229	0.801707	ENSMUSG00000034334.7	Fam151b	6779
242.764	0.197988	0.216441	0.914742	0.360327	0.801807	ENSMUSG00000060477.7	Irak2	6780
2180.39	-0.322966	0.353225	-0.914335	0.360541	0.802023	ENSMUSG00000026385.9	Dbi	6781
53.2539	0.287586	0.31453	0.914335	0.360541	0.802023	ENSMUSG00000034486.7	Gbx2	6782
33.5802	-0.330589	0.361594	-0.914254	0.360584	0.802023	ENSMUSG00000038403.9	Hfe2	6783
616.291	0.1305	0.142799	0.913875	0.360783	0.802155	ENSMUSG00000006732.8	Mettl1	6784
305.92	-0.267691	0.292878	-0.914002	0.360716	0.802155	ENSMUSG00000078503.3	Zfp990	6785
246.93	0.19918	0.21796	0.913837	0.360802	0.802155	ENSMUSG00000083011.1		6786
1191.46	-0.126526	0.138502	-0.913527	0.360965	0.802319	ENSMUSG00000022404.7	Slc25a17	6787
1329.29	-0.121848	0.133387	-0.913494	0.360983	0.802319	ENSMUSG00000028949.7	Smarcd3	6788
835.313	0.332965	0.364616	0.913194	0.361141	0.802552	ENSMUSG00000021493.8	Pdlim7	6789
1782.49	-0.283076	0.310043	-0.913021	0.361232	0.802636	ENSMUSG00000032172.6	Olfm2	6790
1116.66	-0.108982	0.119414	-0.912642	0.361431	0.802961	ENSMUSG00000014668.8	Chfr	6791
3057.37	-0.114795	0.125885	-0.911904	0.361819	0.803366	ENSMUSG00000007617.10	Homer1	6792
1180.54	0.14938	0.163786	0.912047	0.361744	0.803366	ENSMUSG00000023055.3	Calcoco1	6793
804.642	0.145034	0.159042	0.911923	0.361809	0.803366	ENSMUSG00000074749.4	Kiz	6794
193.695	0.21007	0.230367	0.91189	0.361826	0.803366	ENSMUSG00000091985.1		6795
48.5248	-0.369197	0.404941	-0.911729	0.361911	0.803437	ENSMUSG00000062031.5	Pgghg	6796
903.688	0.183011	0.200757	0.911606	0.361976	0.803463	ENSMUSG00000031383.8	Dusp9	6797
111.853	-0.218493	0.240055	-0.910176	0.362729	0.804688	ENSMUSG00000026049.5	Tex30	6798
1376.77	-0.224356	0.246471	-0.910275	0.362678	0.804688	ENSMUSG00000055761.8	Nkain3	6799
616.191	-0.135211	0.148553	-0.910187	0.362724	0.804688	ENSMUSG00000067942.5	Zfp160	6800
114.733	-0.202085	0.222059	-0.910052	0.362795	0.804688	ENSMUSG00000072980.3	Oip5	6801
8116.51	-0.198692	0.218314	-0.910118	0.36276	0.804688	ENSMUSG00000074746.2	Pdzd8	6802
396.82	0.35806	0.393743	0.909376	0.363152	0.80477	ENSMUSG00000002083.6	Bbc3	6803
445.66	-0.216636	0.238223	-0.909384	0.363147	0.80477	ENSMUSG00000031925.9	Maml2	6804
287.55	0.196096	0.215625	0.909429	0.363124	0.80477	ENSMUSG00000039395.7	Mreg	6805
2556.96	0.114263	0.125638	0.909457	0.363109	0.80477	ENSMUSG00000059273.6	Zc3h4	6806
111.833	0.2084	0.229101	0.909642	0.363012	0.80477	ENSMUSG00000074570.6	Cass4	6807
55.8768	0.291226	0.320243	0.90939	0.363144	0.80477	ENSMUSG00000079101.2		6808
137.421	-0.20497	0.225558	-0.908721	0.363497	0.805181	ENSMUSG00000024049.7	Myom1	6809
4895.86	0.124425	0.136917	0.908763	0.363475	0.805181	ENSMUSG00000025234.5	Arih1	6810
526.776	0.159476	0.175479	0.908799	0.363456	0.805181	ENSMUSG00000041506.8	Rrp9	6811
272.09	0.166712	0.183541	0.908311	0.363714	0.80527	ENSMUSG00000020441.6	2310033P09Rik	6812
306.381	-0.31842	0.350523	-0.908414	0.363659	0.80527	ENSMUSG00000032087.8	Dscaml1	6813
9684.69	0.095585	0.105265	0.908038	0.363858	0.80527	ENSMUSG00000033900.7	Map9	6814
39.3009	-0.322622	0.355232	-0.908202	0.363772	0.80527	ENSMUSG00000044626.6	Liph	6815
2716.2	0.110376	0.121543	0.908128	0.36381	0.80527	ENSMUSG00000048175.7	Asb8	6816
28.2007	0.380161	0.418622	0.908125	0.363812	0.80527	ENSMUSG00000089662.1		6817
7902.38	0.117857	0.129817	0.907867	0.363948	0.805352	ENSMUSG00000022995.9	Enah	6818
749.12	-0.137704	0.151739	-0.907509	0.364138	0.805535	ENSMUSG00000028609.6	Magoh	6819
3085.91	0.102481	0.112913	0.907605	0.364087	0.805535	ENSMUSG00000045648.8	Vwc2l	6820
221.291	-0.194479	0.2145	-0.906661	0.364586	0.805553	ENSMUSG00000001517.8	Foxm1	6821
951.145	-0.259641	0.286563	-0.906054	0.364907	0.805553	ENSMUSG00000022797.9	Tfrc	6822
3926.81	0.117893	0.130083	0.90629	0.364782	0.805553	ENSMUSG00000023110.5	Prmt5	6823
1046.59	-0.1287	0.142056	-0.905979	0.364947	0.805553	ENSMUSG00000026788.7	Zbtb43	6824
20987.7	0.113968	0.125685	0.906778	0.364524	0.805553	ENSMUSG00000028530.8	Jak1	6825
4865.53	0.158754	0.17518	0.906236	0.364811	0.805553	ENSMUSG00000029166.8	Mapre3	6826
14115.5	0.153852	0.169739	0.906402	0.364723	0.805553	ENSMUSG00000031227.6	Magee1	6827
1865.09	-0.117582	0.129594	-0.907309	0.364243	0.805553	ENSMUSG00000032002.9	Dcun1d5	6828
2459.12	0.118263	0.130496	0.906258	0.364799	0.805553	ENSMUSG00000032563.9	Mrpl3	6829
348.635	0.26142	0.28829	0.906796	0.364515	0.805553	ENSMUSG00000035342.6	Lzts2	6830
18260.2	0.533206	0.588435	0.906143	0.36486	0.805553	ENSMUSG00000036585.9	Fgf1	6831
2268.5	0.135473	0.149507	0.906135	0.364864	0.805553	ENSMUSG00000037287.8	Tbcel	6832
10457.4	0.106935	0.117985	0.906346	0.364753	0.805553	ENSMUSG00000042156.8	Dzip1	6833
2429.57	-0.180205	0.198891	-0.906051	0.364909	0.805553	ENSMUSG00000042873.9	Lhfpl4	6834
52.2626	-0.287075	0.316476	-0.907099	0.364355	0.805553	ENSMUSG00000049124.2		6835
2864.81	-0.303725	0.335316	-0.905786	0.365049	0.80566	ENSMUSG00000030310.7	Slc6a1	6836
247.143	-0.305947	0.337913	-0.9054	0.365253	0.805993	ENSMUSG00000074637.3	Sox2	6837
164.202	-0.198096	0.218841	-0.905204	0.365357	0.806083	ENSMUSG00000030602.5	Pak4	6838
1451.71	-0.223602	0.247089	-0.904948	0.365493	0.806083	ENSMUSG00000038150.7	Ormdl3	6839
13200.9	0.0950094	0.10498	0.905027	0.365451	0.806083	ENSMUSG00000042129.5	Rassf4	6840
43.7792	0.299263	0.33076	0.904775	0.365584	0.806083	ENSMUSG00000055200.6	Sertad3	6841
263.41	0.253093	0.279721	0.904803	0.36557	0.806083	ENSMUSG00000074406.3	Zfp628	6842
1456.01	-0.125661	0.138895	-0.904718	0.365615	0.806083	ENSMUSG00000087620.1	5330434G04Rik	6843
260.431	-0.351459	0.388566	-0.904501	0.36573	0.806162	ENSMUSG00000041730.6	Prrxl1	6844
49.3585	-0.32258	0.356659	-0.90445	0.365757	0.806162	ENSMUSG00000053181.1	A830005F24Rik	6845
47.4272	0.372603	0.412131	0.90409	0.365948	0.806464	ENSMUSG00000080316.3	Spaca6	6846
2579.88	0.0905936	0.100215	0.903989	0.366001	0.806464	ENSMUSG00000043411.8	Usp48	6847
284.829	-0.212734	0.235378	-0.9038	0.366102	0.806568	ENSMUSG00000050796.3	B3galt6	6848
3919.45	0.118618	0.13129	0.903478	0.366272	0.806826	ENSMUSG00000059409.7	Ppp2r5d	6849
1960.56	0.117649	0.130383	0.902335	0.366879	0.806945	ENSMUSG00000004451.8	Ralb	6850
1745.77	0.138523	0.153433	0.902821	0.366621	0.806945	ENSMUSG00000006010.8	Odr4	6851
1022.54	0.12809	0.141944	0.902399	0.366845	0.806945	ENSMUSG00000021241.6	Isca2	6852
5247.24	0.130452	0.144438	0.903164	0.366439	0.806945	ENSMUSG00000024104.8	Washc2	6853
17374.4	0.10789	0.11954	0.902541	0.366769	0.806945	ENSMUSG00000026585.7	Kifap3	6854
30.8082	-0.417024	0.462116	-0.902425	0.366831	0.806945	ENSMUSG00000026873.3	Phf19	6855
3385.07	0.111023	0.122927	0.903159	0.366442	0.806945	ENSMUSG00000031446.8	Cul4a	6856
5438.4	0.123473	0.136738	0.902989	0.366532	0.806945	ENSMUSG00000031918.9	Mtmr2	6857
3878.64	-0.246971	0.273543	-0.902859	0.366601	0.806945	ENSMUSG00000038264.7	Sema7a	6858
717.645	0.128274	0.142168	0.902268	0.366915	0.806945	ENSMUSG00000057093.8	Zfp607b	6859
316.113	-0.208657	0.231219	-0.902423	0.366832	0.806945	ENSMUSG00000083311.1		6860
781.616	0.148669	0.164941	0.901344	0.367406	0.807058	ENSMUSG00000005899.6	Smpd4	6861
296.48	-0.171739	0.190562	-0.901221	0.367471	0.807058	ENSMUSG00000009995.10	Taz	6862
4522.48	0.115785	0.128521	0.900905	0.367639	0.807058	ENSMUSG00000019173.5	Rab5c	6863
1035.2	0.152636	0.169447	0.900789	0.367701	0.807058	ENSMUSG00000020289.8	Nprl3	6864
249.067	-0.154208	0.170978	-0.901918	0.3671	0.807058	ENSMUSG00000021139.10	Gm20498	6865
917.222	0.148143	0.164464	0.900762	0.367715	0.807058	ENSMUSG00000024422.8	Dhx16	6866
4242.11	-0.12994	0.144144	-0.901458	0.367345	0.807058	ENSMUSG00000027669.6	Gnb4	6867
286.065	-0.186119	0.206594	-0.90089	0.367647	0.807058	ENSMUSG00000034584.3	Exph5	6868
689.437	-0.140471	0.155819	-0.901499	0.367323	0.807058	ENSMUSG00000039357.1	Fut11	6869
3645.97	0.119906	0.133075	0.901046	0.367564	0.807058	ENSMUSG00000040725.7	Hnrnpul1	6870
1518.72	0.127574	0.141483	0.90169	0.367221	0.807058	ENSMUSG00000042447.7	Mios	6871
239.105	0.19004	0.210854	0.901288	0.367435	0.807058	ENSMUSG00000058050.3		6872
361.126	0.135419	0.150276	0.901133	0.367518	0.807058	ENSMUSG00000071679.4	Rtl4	6873
480.506	1.67196	1.85541	0.901129	0.36752	0.807058	ENSMUSG00000078885.3		6874
1555.85	0.0965599	0.107215	0.900621	0.36779	0.807105	ENSMUSG00000039501.8	Znfx1	6875
384.846	0.26094	0.289775	0.900491	0.367859	0.80714	ENSMUSG00000046516.9	Cox17	6876
187.205	0.170909	0.189931	0.899848	0.368201	0.807333	ENSMUSG00000003123.9	Lipe	6877
650.566	-0.220638	0.245202	-0.899822	0.368215	0.807333	ENSMUSG00000015882.10	Lcorl	6878
3022.19	-0.212265	0.235866	-0.899937	0.368154	0.807333	ENSMUSG00000020811.10	Wscd1	6879
5180.88	0.113352	0.125953	0.899959	0.368142	0.807333	ENSMUSG00000033047.4	Eif3l	6880
182.047	0.189615	0.210632	0.900221	0.368003	0.807333	ENSMUSG00000074408.2		6881
112.196	0.209189	0.232621	0.89927	0.368509	0.807473	ENSMUSG00000020474.5	Polm	6882
109.164	-0.377379	0.419567	-0.899449	0.368413	0.807473	ENSMUSG00000021318.9	Gli3	6883
7538.98	0.114647	0.127464	0.899448	0.368414	0.807473	ENSMUSG00000021987.7	Mtmr6	6884
152.713	-0.299522	0.333135	-0.899102	0.368598	0.807473	ENSMUSG00000023008.11	Fmnl3	6885
598.645	0.162132	0.180327	0.899099	0.3686	0.807473	ENSMUSG00000038227.7	Hoxa9	6886
289.462	-0.184283	0.204911	-0.899335	0.368474	0.807473	ENSMUSG00000050248.10	Evc2	6887
165.885	0.297801	0.331374	0.898685	0.36882	0.807838	ENSMUSG00000078572.2	Ndufaf8	6888
258.037	-0.168936	0.188005	-0.89857	0.368882	0.807856	ENSMUSG00000007050.10	Lsm2	6889
35.6992	-0.431958	0.481025	-0.897994	0.369189	0.808411	ENSMUSG00000087303.1	Lipo2	6890
12848.3	0.116973	0.130297	0.897739	0.369325	0.808474	ENSMUSG00000032118.9	Fez1	6891
3465.38	-0.132901	0.148028	-0.897806	0.369289	0.808474	ENSMUSG00000069237.7	Fam8a1	6892
362.674	-0.202336	0.225448	-0.897486	0.36946	0.808535	ENSMUSG00000027977.9	Ndst3	6893
1989.69	0.133533	0.148772	0.897564	0.369418	0.808535	ENSMUSG00000028755.3	Cda	6894
6804.83	0.125582	0.140007	0.896973	0.369734	0.808879	ENSMUSG00000029686.9	Cul1	6895
5287.82	0.118395	0.132006	0.896889	0.369778	0.808879	ENSMUSG00000036940.9	Kdm1a	6896
466.965	-0.157476	0.175567	-0.896957	0.369742	0.808879	ENSMUSG00000059820.7	Nkapd1	6897
192.43	-0.287298	0.320598	-0.896132	0.370182	0.809133	ENSMUSG00000014773.7	Dll1	6898
3274.71	0.124703	0.13912	0.896368	0.370056	0.809133	ENSMUSG00000016018.3	Mtrex	6899
6372.21	0.135417	0.151188	0.895691	0.370418	0.809133	ENSMUSG00000027288.9	Zfp106	6900
1667.68	0.126985	0.141747	0.895854	0.370331	0.809133	ENSMUSG00000032497.8	Lrrfip2	6901
67.1488	-0.343307	0.38294	-0.896504	0.369984	0.809133	ENSMUSG00000037474.7	Dtl	6902
1188.31	-0.12404	0.138387	-0.896324	0.37008	0.809133	ENSMUSG00000038564.7	Ift172	6903
133.787	-0.207336	0.231472	-0.89573	0.370397	0.809133	ENSMUSG00000039452.5	Snx22	6904
618.388	0.140172	0.156518	0.895567	0.370484	0.809133	ENSMUSG00000060198.4		6905
836.932	0.139211	0.155428	0.895667	0.370431	0.809133	ENSMUSG00000062110.8	Scfd2	6906
1119.74	-0.21532	0.2403	-0.896049	0.370226	0.809133	ENSMUSG00000073725.2	Lmbrd1	6907
69.2242	0.251468	0.280725	0.895782	0.370369	0.809133	ENSMUSG00000086925.1		6908
82.2737	0.402671	0.449686	0.89545	0.370547	0.809153	ENSMUSG00000078496.3	Zfp982	6909
14578.1	0.123482	0.137963	0.895036	0.370768	0.809429	ENSMUSG00000006932.9	Ctnnb1	6910
208.724	0.391419	0.437449	0.894776	0.370907	0.809429	ENSMUSG00000047166.8		6911
218.817	0.186435	0.208375	0.894711	0.370941	0.809429	ENSMUSG00000074660.2		6912
57.3228	0.2803	0.313249	0.894815	0.370886	0.809429	ENSMUSG00000074899.4	Sptbn5	6913
7084.83	0.143079	0.1599	0.894804	0.370892	0.809429	ENSMUSG00000091793.1		6914
855.476	-0.119187	0.133229	-0.894603	0.370999	0.809439	ENSMUSG00000036372.8	Tmem258	6915
2612.82	0.104655	0.117027	0.894279	0.371173	0.809542	ENSMUSG00000029474.6	Rnf34	6916
44.2661	0.31413	0.351292	0.894213	0.371208	0.809542	ENSMUSG00000083189.1		6917
66.2153	-0.340273	0.3805	-0.894278	0.371173	0.809542	ENSMUSG00000091243.1	Vgll3	6918
1233.64	-0.121645	0.136057	-0.894072	0.371283	0.809552	ENSMUSG00000022663.3	Atg3	6919
2481.55	0.162257	0.181495	0.894004	0.37132	0.809552	ENSMUSG00000041881.6	Ndufa7	6920
1197.92	-0.146772	0.164248	-0.8936	0.371536	0.809822	ENSMUSG00000021774.6	Ube2e1	6921
11462.7	0.112379	0.125763	0.893572	0.371551	0.809822	ENSMUSG00000052337.8	Immt	6922
5096.12	0.11868	0.1329	0.892997	0.371859	0.810025	ENSMUSG00000017686.10	Rhot1	6923
5014.5	0.111575	0.124914	0.893212	0.371744	0.810025	ENSMUSG00000019432.9	Ddx39b	6924
1416.23	0.140257	0.157058	0.893028	0.371842	0.810025	ENSMUSG00000020085.9	Aifm2	6925
83.359	-0.295199	0.330571	-0.892997	0.371859	0.810025	ENSMUSG00000021408.8	Ripk1	6926
1831.41	0.105689	0.118435	0.892381	0.372189	0.810393	ENSMUSG00000020549.8	Elac2	6927
2093.52	0.147007	0.164729	0.892418	0.372169	0.810393	ENSMUSG00000021365.7	Nedd9	6928
44.1967	0.305416	0.342189	0.892537	0.372105	0.810393	ENSMUSG00000045075.2		6929
2275.02	-0.213503	0.2393	-0.892199	0.372286	0.810427	ENSMUSG00000032333.5	Stoml1	6930
6357.6	-0.233325	0.26153	-0.892151	0.372312	0.810427	ENSMUSG00000064329.7	Scn1a	6931
52.1959	-0.353443	0.396261	-0.891945	0.372422	0.810551	ENSMUSG00000034112.8	Atp2c2	6932
132.88	-0.183604	0.205874	-0.891829	0.372484	0.810569	ENSMUSG00000037466.8	Tedc1	6933
9718.58	0.115044	0.129039	0.891543	0.372638	0.810618	ENSMUSG00000016319.3	Slc25a5	6934
150.833	0.81953	0.919286	0.891486	0.372668	0.810618	ENSMUSG00000026830.9	Ermn	6935
273.894	-0.197921	0.222004	-0.89152	0.37265	0.810618	ENSMUSG00000037169.8	Mycn	6936
5850.86	0.130069	0.145946	0.891209	0.372817	0.810825	ENSMUSG00000073838.4	Tufm	6937
1377.44	0.136935	0.153702	0.890908	0.372978	0.811059	ENSMUSG00000054277.7	Arfgap3	6938
409.004	0.190617	0.213986	0.890795	0.373039	0.811074	ENSMUSG00000001065.8	Zfp276	6939
10680.1	0.245022	0.27513	0.890566	0.373162	0.811107	ENSMUSG00000020135.7	Apc2	6940
4030.04	0.167957	0.188582	0.890632	0.373127	0.811107	ENSMUSG00000059734.6	Ndufs8	6941
482.363	0.145623	0.163582	0.890212	0.373352	0.811183	ENSMUSG00000028573.11	Fggy	6942
25.9869	0.448324	0.503735	0.89	0.373466	0.811183	ENSMUSG00000034384.9	Barhl2	6943
8371	0.131694	0.14796	0.89007	0.373428	0.811183	ENSMUSG00000038845.5	Phb	6944
782.631	0.119427	0.134133	0.890361	0.373272	0.811183	ENSMUSG00000053470.6	Kdm3a	6945
235.926	0.40102	0.450582	0.890005	0.373463	0.811183	ENSMUSG00000087006.1	Gm13889	6946
1714.14	0.173235	0.194715	0.889682	0.373637	0.811437	ENSMUSG00000028959.8	Fastk	6947
39502.2	0.253773	0.285322	0.889428	0.373773	0.811571	ENSMUSG00000022565.8	Plec	6948
676.201	0.21648	0.243409	0.889367	0.373806	0.811571	ENSMUSG00000071532.4		6949
779.151	-0.256413	0.288342	-0.889266	0.37386	0.811572	ENSMUSG00000058135.6	Gstm1	6950
1763.11	0.13875	0.1561	0.888852	0.374082	0.811596	ENSMUSG00000018661.10	Cog1	6951
7084.74	0.111419	0.12533	0.888998	0.374004	0.811596	ENSMUSG00000024750.4	Zfand5	6952
4959.52	-0.240497	0.270572	-0.888845	0.374086	0.811596	ENSMUSG00000054263.5	Lifr	6953
32.8456	-0.336148	0.37814	-0.888952	0.374029	0.811596	ENSMUSG00000054594.7	Oscar	6954
1278.72	0.129976	0.14625	0.888727	0.37415	0.811618	ENSMUSG00000039914.5	Coq10a	6955
137.493	0.182154	0.205099	0.888127	0.374473	0.811967	ENSMUSG00000014503.7	Pkd2l2	6956
851.146	0.137645	0.154969	0.88821	0.374428	0.811967	ENSMUSG00000024078.6	Ttc27	6957
42.2638	-0.322652	0.363293	-0.888131	0.374471	0.811967	ENSMUSG00000024366.7	Gfra3	6958
1837.23	-0.150936	0.16999	-0.887913	0.374588	0.812021	ENSMUSG00000028291.7	Akirin2	6959
55.2924	-0.310042	0.349193	-0.887881	0.374605	0.812021	ENSMUSG00000040723.8	Rcsd1	6960
1923.4	0.118024	0.132995	0.887431	0.374847	0.812115	ENSMUSG00000002658.8	Gtf2f1	6961
1447.52	-0.102963	0.116014	-0.887509	0.374805	0.812115	ENSMUSG00000022519.7	Srl	6962
2490.73	-0.111897	0.126093	-0.887412	0.374857	0.812115	ENSMUSG00000034602.7	Mon2	6963
32.5505	-0.341148	0.384457	-0.88735	0.37489	0.812115	ENSMUSG00000041012.3	Cmtm8	6964
5735.91	0.142876	0.161024	0.8873	0.374918	0.812115	ENSMUSG00000046329.8	Slc25a23	6965
27.6205	-0.381274	0.430039	-0.886604	0.375292	0.812227	ENSMUSG00000000693.4	Loxl3	6966
1451.36	0.122487	0.138103	0.886927	0.375118	0.812227	ENSMUSG00000003437.8	Paf1	6967
5499.78	-0.0996727	0.112378	-0.88694	0.375111	0.812227	ENSMUSG00000021559.7	Dapk1	6968
53.7517	0.344643	0.388708	0.886639	0.375274	0.812227	ENSMUSG00000025754.4	Agbl1	6969
2238.34	0.100492	0.113317	0.886822	0.375174	0.812227	ENSMUSG00000026672.5	Optn	6970
4645.71	0.106986	0.120649	0.886756	0.37521	0.812227	ENSMUSG00000055531.5	Cpsf6	6971
4072.89	-0.148277	0.167272	-0.886442	0.375379	0.812299	ENSMUSG00000052512.7	Nav2	6972
732.273	0.110426	0.124672	0.885729	0.375764	0.812315	ENSMUSG00000004127.6	Trmt10a	6973
5635.59	0.247678	0.279588	0.885867	0.375689	0.812315	ENSMUSG00000029547.6	Ints1	6974
3705.19	-0.118802	0.134127	-0.885739	0.375758	0.812315	ENSMUSG00000039067.4	Psmd7	6975
50.2222	0.273943	0.309162	0.886081	0.375574	0.812315	ENSMUSG00000042476.7	Abcb4	6976
928.221	0.147757	0.166811	0.885772	0.37574	0.812315	ENSMUSG00000061024.7	Rrs1	6977
496.658	0.157754	0.1781	0.885759	0.375747	0.812315	ENSMUSG00000073468.5	Sft2d1	6978
226.937	-0.176066	0.198723	-0.885983	0.375627	0.812315	ENSMUSG00000081972.1		6979
150.754	-0.188285	0.212656	-0.885397	0.375943	0.812353	ENSMUSG00000005949.3	Ctns	6980
1417.9	-0.148173	0.167346	-0.885428	0.375926	0.812353	ENSMUSG00000015749.6	Anp32e	6981
62.1907	-0.320837	0.362351	-0.88543	0.375925	0.812353	ENSMUSG00000078952.2	Lncenc1	6982
1543.38	-0.137271	0.15506	-0.885274	0.376009	0.812356	ENSMUSG00000047712.7	Ust	6983
35.757	-0.329087	0.371768	-0.885194	0.376052	0.812356	ENSMUSG00000090982.1		6984
2265.47	0.110332	0.124684	0.884888	0.376217	0.812596	ENSMUSG00000024400.9	Wdr33	6985
342.858	0.275085	0.311108	0.88421	0.376583	0.813185	ENSMUSG00000036545.8	Adamts2	6986
86.9246	0.276763	0.313016	0.884183	0.376597	0.813185	ENSMUSG00000040658.6	Dnph1	6987
14864.8	-0.103815	0.117434	-0.884028	0.376681	0.81325	ENSMUSG00000063694.5	Cycs	6988
10819.1	0.0962058	0.108915	0.88331	0.377069	0.813879	ENSMUSG00000012405.9	Rpl15	6989
5786.7	0.230132	0.26064	0.882948	0.377264	0.813879	ENSMUSG00000020163.6	Uqcr11	6990
1426.23	0.127342	0.144181	0.883214	0.377121	0.813879	ENSMUSG00000024442.5	Dele1	6991
2540.54	0.113237	0.12827	0.882802	0.377343	0.813879	ENSMUSG00000029916.8	Agk	6992
2897.45	0.1064	0.120522	0.882831	0.377327	0.813879	ENSMUSG00000032280.9	Tle3	6993
374.353	-0.180915	0.204976	-0.882619	0.377442	0.813879	ENSMUSG00000037624.8	Kcnk2	6994
567.002	-0.129939	0.147224	-0.88259	0.377458	0.813879	ENSMUSG00000040699.7	Limd2	6995
98.0642	-0.205111	0.2323	-0.882955	0.377261	0.813879	ENSMUSG00000057982.6	Zfp809	6996
28.9067	-0.392322	0.444446	-0.882723	0.377386	0.813879	ENSMUSG00000087644.1		6997
4369.16	0.135425	0.153479	0.882367	0.377578	0.813943	ENSMUSG00000039318.7	Rab3gap2	6998
869.127	0.127842	0.144907	0.882235	0.37765	0.813943	ENSMUSG00000043262.8	Uevld	6999
57.05	1.32383	1.50043	0.882302	0.377614	0.813943	ENSMUSG00000078868.3		7000
121.333	0.322121	0.365256	0.881904	0.377829	0.814143	ENSMUSG00000029596.7	Sdsl	7001
1060.05	0.170762	0.19366	0.881764	0.377904	0.814143	ENSMUSG00000034105.7	Tldc1	7002
3395.38	0.10875	0.123325	0.881815	0.377877	0.814143	ENSMUSG00000042743.7	Sgtb	7003
2196.37	0.196756	0.223203	0.881515	0.378039	0.814317	ENSMUSG00000028670.8	Lypla2	7004
649.024	0.15041	0.170678	0.881252	0.378181	0.814391	ENSMUSG00000046603.8	Tcaim	7005
400.439	0.148582	0.16859	0.881319	0.378145	0.814391	ENSMUSG00000069835.4	Sat2	7006
821.212	0.129084	0.146542	0.880866	0.37839	0.814563	ENSMUSG00000040331.9	Nsmce4a	7007
628.785	0.24546	0.27864	0.880923	0.37836	0.814563	ENSMUSG00000057244.4		7008
1494.54	0.107385	0.121917	0.880805	0.378423	0.814563	ENSMUSG00000073295.4	Nudt11	7009
2003.96	0.114209	0.129689	0.880642	0.378512	0.814637	ENSMUSG00000018199.8	Trove2	7010
1825.3	0.109853	0.124764	0.88049	0.378594	0.814698	ENSMUSG00000022012.7	Enox1	7011
59.1821	-0.328978	0.37382	-0.880044	0.378835	0.815101	ENSMUSG00000028976.4	Slc2a5	7012
2610.53	0.097138	0.110421	0.879704	0.379019	0.815216	ENSMUSG00000001289.6	Pfdn5	7013
287.567	0.163811	0.186213	0.879695	0.379024	0.815216	ENSMUSG00000059363.4	Fxn	7014
33.9615	-0.362068	0.411606	-0.879647	0.379051	0.815216	ENSMUSG00000079942.3		7015
211.714	-0.151387	0.172132	-0.879481	0.379141	0.815293	ENSMUSG00000037363.8	Letm2	7016
108.861	-0.287169	0.328064	-0.875342	0.381388	0.815485	ENSMUSG00000000766.11	Oprm1	7017
449.211	-0.251332	0.287214	-0.875071	0.381535	0.815485	ENSMUSG00000001138.7	Cnnm3	7018
6115.23	0.120775	0.137679	0.87722	0.380367	0.815485	ENSMUSG00000002012.7	Pnck	7019
1714.76	-0.126974	0.145116	-0.874985	0.381582	0.815485	ENSMUSG00000009828.9	Ick	7020
2227.87	0.111483	0.127423	0.874907	0.381625	0.815485	ENSMUSG00000009907.10	Vps4b	7021
259.178	0.204981	0.234108	0.875584	0.381256	0.815485	ENSMUSG00000012296.8	Tjap1	7022
3658.89	0.122506	0.140027	0.874874	0.381642	0.815485	ENSMUSG00000019054.7	Fis1	7023
381.955	0.13821	0.157915	0.875215	0.381457	0.815485	ENSMUSG00000020253.7	Ppm1m	7024
30.1651	-0.342312	0.389625	-0.878567	0.379636	0.815485	ENSMUSG00000020812.11	1810032O08Rik	7025
74026.8	0.112628	0.128373	0.877353	0.380295	0.815485	ENSMUSG00000021270.7	Hsp90aa1	7026
1231.77	0.108044	0.122981	0.878538	0.379652	0.815485	ENSMUSG00000025155.9	Dus1l	7027
189.274	0.247891	0.283518	0.874341	0.381933	0.815485	ENSMUSG00000025597.7	Klhl4	7028
30.4268	0.465665	0.530715	0.877429	0.380253	0.815485	ENSMUSG00000026147.9	Col9a1	7029
4948.8	0.109944	0.125297	0.877471	0.380231	0.815485	ENSMUSG00000026618.5	Iars2	7030
342.12	0.154045	0.176151	0.874508	0.381842	0.815485	ENSMUSG00000026806.9	Ddx31	7031
1095.77	-0.134107	0.153325	-0.874662	0.381758	0.815485	ENSMUSG00000028080.9	Lrba	7032
803.473	0.11926	0.136398	0.874349	0.381928	0.815485	ENSMUSG00000028101.10	Pias3	7033
3683.25	-0.221604	0.252656	-0.8771	0.380432	0.815485	ENSMUSG00000028803.9	Nipal3	7034
1547	0.158722	0.180542	0.879139	0.379326	0.815485	ENSMUSG00000029723.9	Tsc22d4	7035
974.506	-0.137803	0.157348	-0.875782	0.381148	0.815485	ENSMUSG00000030056.6	Isy1	7036
1811.89	0.13032	0.148435	0.877965	0.379963	0.815485	ENSMUSG00000030880.7	Polr3e	7037
923.926	0.107084	0.122097	0.877038	0.380466	0.815485	ENSMUSG00000036442.7	Thap11	7038
97.2272	0.196297	0.22387	0.876834	0.380577	0.815485	ENSMUSG00000037833.7	Sh2d4b	7039
153.917	-0.193431	0.220593	-0.876869	0.380558	0.815485	ENSMUSG00000041396.7	Mettl18	7040
267.915	-0.249375	0.283848	-0.878552	0.379644	0.815485	ENSMUSG00000041685.8	Fcho2	7041
1897.97	-0.142553	0.162566	-0.876893	0.380545	0.815485	ENSMUSG00000042258.5	Isl1	7042
945.818	0.106725	0.122046	0.874463	0.381866	0.815485	ENSMUSG00000043284.6	Tmem11	7043
55.1223	0.309469	0.353365	0.875776	0.381152	0.815485	ENSMUSG00000044243.2	Bhlha9	7044
844.206	0.120068	0.136879	0.877183	0.380387	0.815485	ENSMUSG00000045466.11	Zfp956	7045
245.327	-0.250172	0.284636	-0.878918	0.379446	0.815485	ENSMUSG00000047878.6	A4galt	7046
31.8429	0.372862	0.4258	0.875673	0.381208	0.815485	ENSMUSG00000053218.2		7047
32.4559	0.318383	0.363329	0.876296	0.380869	0.815485	ENSMUSG00000053783.5	1700016K19Rik	7048
31.2391	-0.386965	0.442046	-0.875394	0.381359	0.815485	ENSMUSG00000055632.10	Hmcn2	7049
918.074	-0.197783	0.225591	-0.876733	0.380631	0.815485	ENSMUSG00000058248.6	Kcnh1	7050
1289.83	-0.102689	0.116815	-0.879074	0.379361	0.815485	ENSMUSG00000061950.9	Ppp4r1	7051
101.539	-0.212918	0.242821	-0.876854	0.380566	0.815485	ENSMUSG00000063535.6	Zfp773	7052
14895.9	0.103173	0.11768	0.876724	0.380637	0.815485	ENSMUSG00000063870.6	Chd4	7053
265.874	-0.304518	0.347767	-0.87564	0.381226	0.815485	ENSMUSG00000072949.4	Acot1	7054
4874	-0.118463	0.135472	-0.874448	0.381874	0.815485	ENSMUSG00000074656.6	Eif2s2	7055
156.947	0.279156	0.318073	0.877648	0.380135	0.815485	ENSMUSG00000075514.4		7056
9696.36	0.148339	0.169015	0.877669	0.380123	0.815485	ENSMUSG00000078965.2		7057
356.697	-0.133553	0.152217	-0.877385	0.380277	0.815485	ENSMUSG00000079351.2		7058
183.699	0.155343	0.17697	0.877792	0.380056	0.815485	ENSMUSG00000079657.3	Rab26	7059
317.957	-0.16382	0.186955	-0.876253	0.380892	0.815485	ENSMUSG00000083754.2		7060
83.2034	0.212811	0.243356	0.874484	0.381855	0.815485	ENSMUSG00000085544.1		7061
36.8058	-0.322869	0.368426	-0.876346	0.380842	0.815485	ENSMUSG00000089782.1		7062
56.9933	0.260095	0.296853	0.876173	0.380936	0.815485	ENSMUSG00000090170.3		7063
288.778	-0.314686	0.359041	-0.876463	0.380779	0.815485	ENSMUSG00000090536.1		7064
181.877	0.196773	0.224143	0.877891	0.380003	0.815485	ENSMUSG00000090739.1		7065
32.3673	0.362664	0.414374	0.875209	0.38146	0.815485	ENSMUSG00000091592.1		7066
2044.73	0.0935688	0.107044	0.874119	0.382053	0.815571	ENSMUSG00000020780.9	Srp68	7067
1411.46	0.126488	0.144712	0.874069	0.382081	0.815571	ENSMUSG00000040659.3	Efhd2	7068
76.0767	-0.366377	0.419252	-0.873883	0.382182	0.815671	ENSMUSG00000050234.7	Gja4	7069
1899.27	0.108227	0.123863	0.873767	0.382245	0.815691	ENSMUSG00000021666.9	Gfm2	7070
6891.55	0.102865	0.117739	0.873667	0.3823	0.815691	ENSMUSG00000029729.6	Zkscan1	7071
1015.89	-0.139161	0.15932	-0.873471	0.382407	0.815725	ENSMUSG00000038459.8	Abhd17c	7072
385.084	0.133203	0.152504	0.873439	0.382424	0.815725	ENSMUSG00000089917.1	Uckl1	7073
123.28	0.194896	0.223237	0.873043	0.382639	0.81584	ENSMUSG00000018740.8	Slc25a35	7074
1486.04	0.148971	0.170618	0.873125	0.382595	0.81584	ENSMUSG00000026102.2	Inpp1	7075
283.493	0.13468	0.154239	0.873189	0.38256	0.81584	ENSMUSG00000030166.8	Rad52	7076
3287.91	-0.209167	0.239683	-0.872681	0.382837	0.815856	ENSMUSG00000027577.8	Chrna4	7077
1113.73	-0.16318	0.186957	-0.872819	0.382762	0.815856	ENSMUSG00000027971.9	Ndst4	7078
909.141	0.139686	0.160075	0.872632	0.382863	0.815856	ENSMUSG00000029326.7	Enoph1	7079
984.744	-0.271621	0.311171	-0.872899	0.382718	0.815856	ENSMUSG00000035735.4	Dagla	7080
50.1494	0.32401	0.371562	0.872021	0.383197	0.816451	ENSMUSG00000058046.1	4933430I17Rik	7081
8184.27	-0.202371	0.232142	-0.871757	0.383341	0.816461	ENSMUSG00000020333.10	Acsl6	7082
27.5089	0.386068	0.442784	0.871911	0.383257	0.816461	ENSMUSG00000020887.3	A230052G05Rik	7083
3591.64	0.111955	0.12843	0.871715	0.383364	0.816461	ENSMUSG00000062867.7	Impdh2	7084
762.995	0.111883	0.128407	0.871317	0.383581	0.816479	ENSMUSG00000014547.9	Wdfy2	7085
816.602	-0.148948	0.170922	-0.871441	0.383514	0.816479	ENSMUSG00000038005.8	Hpf1	7086
7852.27	0.1057	0.121313	0.871303	0.383589	0.816479	ENSMUSG00000038301.8	Snx10	7087
426.365	-0.120901	0.138721	-0.871538	0.38346	0.816479	ENSMUSG00000048485.6	Zbtb8b	7088
36.282	-0.383798	0.440646	-0.870989	0.38376	0.816729	ENSMUSG00000071665.4	Foxr2	7089
122.623	-0.197045	0.226288	-0.870774	0.383877	0.816863	ENSMUSG00000078436.2		7090
1352.91	0.121794	0.139888	0.870654	0.383943	0.816888	ENSMUSG00000057229.5	Dmac2	7091
52.8667	-0.273047	0.313668	-0.870496	0.384029	0.816956	ENSMUSG00000055833.8	1700034H15Rik	7092
88.4104	0.214389	0.246329	0.870337	0.384116	0.817025	ENSMUSG00000058586.5	Serhl	7093
1753.03	-0.109786	0.12622	-0.869798	0.384411	0.817511	ENSMUSG00000029265.4	Dr1	7094
2481.45	0.131538	0.151241	0.869721	0.384453	0.817511	ENSMUSG00000042508.8	Dmtf1	7095
1631.44	0.114151	0.131316	0.869279	0.384695	0.817555	ENSMUSG00000001334.9	Fndc5	7096
4817.46	0.110152	0.12675	0.869048	0.384821	0.817555	ENSMUSG00000001687.9	Ubl3	7097
166.977	-0.767971	0.883647	-0.869093	0.384796	0.817555	ENSMUSG00000026837.9	Col5a1	7098
103.905	-0.326737	0.375792	-0.869463	0.384594	0.817555	ENSMUSG00000027699.9	Ect2	7099
1787.24	0.126336	0.145382	0.86899	0.384853	0.817555	ENSMUSG00000030753.9	Thap12	7100
981.891	0.119384	0.137332	0.869306	0.38468	0.817555	ENSMUSG00000031358.10	Msl3	7101
5087.88	0.107306	0.123436	0.869324	0.38467	0.817555	ENSMUSG00000044072.8	Eml6	7102
179.808	0.180118	0.207308	0.868842	0.384933	0.817611	ENSMUSG00000081232.2		7103
1216.91	-0.106853	0.12301	-0.868647	0.38504	0.817723	ENSMUSG00000046722.8	Cdc42se1	7104
116.403	-0.245061	0.282225	-0.868316	0.385221	0.817907	ENSMUSG00000029414.7	Kntc1	7105
41.9084	0.821827	0.946532	0.868251	0.385257	0.817907	ENSMUSG00000058626.9	Capn11	7106
80.3171	-0.25574	0.294567	-0.868191	0.38529	0.817907	ENSMUSG00000085562.1	2610028E06Rik	7107
3949.21	-0.239009	0.275343	-0.868038	0.385374	0.81797	ENSMUSG00000027312.8	Atrn	7108
6625.54	0.103657	0.119431	0.867925	0.385436	0.817987	ENSMUSG00000003235.6	Eif2b5	7109
391.366	0.176445	0.203387	0.867535	0.385649	0.818325	ENSMUSG00000046541.8	Zfp526	7110
971.594	0.118389	0.136519	0.867197	0.385834	0.818372	ENSMUSG00000005150.9	Wdr83	7111
157.682	-0.163991	0.189086	-0.867284	0.385787	0.818372	ENSMUSG00000031982.4	Arv1	7112
796.641	0.134244	0.154791	0.86726	0.3858	0.818372	ENSMUSG00000073293.4	Nudt10	7113
786.711	-0.163852	0.18911	-0.866435	0.386252	0.818386	ENSMUSG00000013878.10	Rnf170	7114
1367.95	0.131683	0.152178	0.865324	0.386861	0.818386	ENSMUSG00000018415.8	Gid4	7115
408.269	0.156648	0.181039	0.865273	0.386889	0.818386	ENSMUSG00000019897.8	Ccdc59	7116
2278.02	-0.132641	0.153574	-0.863696	0.387755	0.818386	ENSMUSG00000021413.7	Prpf4b	7117
568.006	-0.11836	0.136989	-0.864013	0.38758	0.818386	ENSMUSG00000021720.9	Rnf180	7118
2626.6	-0.11016	0.12757	-0.863527	0.387848	0.818386	ENSMUSG00000022174.8	Dad1	7119
135.728	-0.227825	0.263592	-0.864312	0.387417	0.818386	ENSMUSG00000023034.6	Nr4a1	7120
326.827	-0.151227	0.174532	-0.866471	0.386232	0.818386	ENSMUSG00000026004.8	Kansl1l	7121
8000.6	-0.153968	0.177943	-0.865266	0.386893	0.818386	ENSMUSG00000026185.8	Igfbp5	7122
91.7532	0.20484	0.236643	0.865608	0.386705	0.818386	ENSMUSG00000027186.8	Elf5	7123
3086.74	0.105669	0.122187	0.864816	0.38714	0.818386	ENSMUSG00000027525.10	Phactr3	7124
260.523	-0.150291	0.173947	-0.864005	0.387585	0.818386	ENSMUSG00000028391.10	Wdr31	7125
5114.97	0.124935	0.144246	0.866127	0.386421	0.818386	ENSMUSG00000028964.8	Park7	7126
4007.22	0.105071	0.121471	0.864982	0.387049	0.818386	ENSMUSG00000031309.8	Rps6ka3	7127
2881.39	-0.10714	0.123851	-0.865073	0.386999	0.818386	ENSMUSG00000031432.3	Prps1	7128
1729.31	0.118558	0.136841	0.866388	0.386278	0.818386	ENSMUSG00000032939.7	Nup93	7129
2839.41	0.135497	0.156334	0.866711	0.3861	0.818386	ENSMUSG00000033382.7	Trappc8	7130
19563.5	0.106726	0.12332	0.865437	0.386799	0.818386	ENSMUSG00000035152.7	Ap2b1	7131
228.745	0.144476	0.167016	0.865045	0.387014	0.818386	ENSMUSG00000035266.9	Helq	7132
5538	0.101372	0.117152	0.865302	0.386873	0.818386	ENSMUSG00000038965.9	Ube2l3	7133
3607.39	-0.198857	0.229476	-0.86657	0.386178	0.818386	ENSMUSG00000039252.6	Lgi2	7134
1342.46	0.124352	0.143797	0.864775	0.387162	0.818386	ENSMUSG00000039656.9	Rxrb	7135
438.858	0.155857	0.180174	0.865034	0.38702	0.818386	ENSMUSG00000040370.7	Etfrf1	7136
6815.81	0.122765	0.142033	0.864342	0.3874	0.818386	ENSMUSG00000042605.8	Atxn2	7137
1031.92	0.111144	0.128294	0.866325	0.386312	0.818386	ENSMUSG00000042626.7	Shc1	7138
616.93	-0.358053	0.41362	-0.865657	0.386678	0.818386	ENSMUSG00000045009.6	Prrt3	7139
700.434	0.111325	0.128641	0.865396	0.386821	0.818386	ENSMUSG00000046679.9	C87436	7140
1152.77	-0.227957	0.263859	-0.863935	0.387624	0.818386	ENSMUSG00000050541.8	Adra1b	7141
137.302	-0.192495	0.222859	-0.863752	0.387724	0.818386	ENSMUSG00000063172.7	Hspb11	7142
809.893	0.136294	0.157728	0.864111	0.387527	0.818386	ENSMUSG00000066315.7		7143
2956.31	0.144773	0.167568	0.863965	0.387607	0.818386	ENSMUSG00000068742.5	Cry2	7144
304.66	-0.187695	0.216743	-0.865976	0.386503	0.818386	ENSMUSG00000070713.3		7145
233.219	-0.27314	0.316295	-0.86356	0.387829	0.818386	ENSMUSG00000073591.2	Pcdhb22	7146
161.696	0.222695	0.257718	0.864104	0.387531	0.818386	ENSMUSG00000081128.1		7147
5387.69	0.223613	0.258808	0.864013	0.387581	0.818386	ENSMUSG00000081272.1		7148
26.8656	0.396646	0.458648	0.864816	0.38714	0.818386	ENSMUSG00000081640.1		7149
32.5649	0.356697	0.413011	0.86365	0.38778	0.818386	ENSMUSG00000090528.1		7150
8751.79	0.128793	0.149202	0.863215	0.388019	0.818633	ENSMUSG00000034557.8	Zfyve9	7151
1935.65	-0.262675	0.304371	-0.863012	0.388131	0.818755	ENSMUSG00000010476.6	Ebf3	7152
1126.39	0.147584	0.1711	0.862563	0.388378	0.819129	ENSMUSG00000000282.6	Mnt	7153
1768.95	-0.646769	0.750142	-0.862195	0.38858	0.819129	ENSMUSG00000019874.5	Fabp7	7154
3185.89	0.15706	0.182148	0.862268	0.38854	0.819129	ENSMUSG00000037570.9	Mcrs1	7155
213.104	0.185013	0.214529	0.862415	0.388459	0.819129	ENSMUSG00000040877.8	Wdr25	7156
832.44	0.135487	0.157135	0.862231	0.38856	0.819129	ENSMUSG00000046380.2	Jrk	7157
6852.42	0.109327	0.12682	0.862065	0.388652	0.819166	ENSMUSG00000024921.8	Smarca2	7158
19266.4	0.106216	0.123335	0.861199	0.389128	0.819175	ENSMUSG00000021218.8	Gdi2	7159
597.282	0.124081	0.144158	0.860723	0.38939	0.819175	ENSMUSG00000022064.8	Pibf1	7160
432.493	-0.275336	0.320441	-0.85924	0.390208	0.819175	ENSMUSG00000022560.8	Slc52a2	7161
842.088	0.152601	0.177646	0.859018	0.39033	0.819175	ENSMUSG00000022571.8	Pycrl	7162
377.765	-0.211868	0.246643	-0.859007	0.390337	0.819175	ENSMUSG00000024534.8	Sncaip	7163
298.351	0.137127	0.159418	0.860173	0.389694	0.819175	ENSMUSG00000024830.9	Rps6kb2	7164
1074.55	-0.213298	0.248598	-0.858003	0.390891	0.819175	ENSMUSG00000025575.8	Cant1	7165
1014.29	-0.125228	0.145867	-0.858508	0.390612	0.819175	ENSMUSG00000025899.6	Alkbh8	7166
3729.04	-0.20848	0.242772	-0.85875	0.390479	0.819175	ENSMUSG00000025931.8	Paqr8	7167
653.999	0.159977	0.186224	0.859054	0.390311	0.819175	ENSMUSG00000027313.3	Chac1	7168
2523.62	-0.113148	0.13168	-0.859264	0.390195	0.819175	ENSMUSG00000027506.9	Tpd52	7169
1185.73	0.118209	0.137763	0.858055	0.390862	0.819175	ENSMUSG00000028458.6	Tesk1	7170
2299.51	0.0960241	0.111572	0.860644	0.389434	0.819175	ENSMUSG00000029388.8	Eif2b1	7171
1238.63	0.118237	0.137197	0.861804	0.388795	0.819175	ENSMUSG00000029647.7	Pan3	7172
40.2378	-0.492281	0.57397	-0.857677	0.391071	0.819175	ENSMUSG00000029710.9	Ephb4	7173
1953.28	0.0920337	0.107095	0.859367	0.390138	0.819175	ENSMUSG00000032615.8	Nt5m	7174
697.877	0.110994	0.129357	0.858044	0.390868	0.819175	ENSMUSG00000033450.7	Tagap	7175
885.37	0.151002	0.17524	0.861688	0.388859	0.819175	ENSMUSG00000034349.8	Smc4	7176
932.211	-0.30022	0.350063	-0.857616	0.391104	0.819175	ENSMUSG00000036067.6	Slc2a6	7177
789.879	-0.111326	0.129288	-0.861071	0.389199	0.819175	ENSMUSG00000038252.6	Ncapd2	7178
1791.99	0.162554	0.189227	0.859046	0.390315	0.819175	ENSMUSG00000038774.8	Ascc3	7179
111.671	-0.299198	0.348864	-0.857635	0.391094	0.819175	ENSMUSG00000039059.4	Hrh3	7180
726.881	0.118777	0.138063	0.86031	0.389618	0.819175	ENSMUSG00000043140.9	Tmem186	7181
1364.73	0.20811	0.241644	0.861223	0.389115	0.819175	ENSMUSG00000044894.8	Uqcrq	7182
22628.5	0.15467	0.179684	0.860784	0.389357	0.819175	ENSMUSG00000045763.7	Basp1	7183
210.198	-0.274996	0.320367	-0.858378	0.390684	0.819175	ENSMUSG00000046387.4	Pcdhb17	7184
9649.5	0.112923	0.131373	0.859558	0.390033	0.819175	ENSMUSG00000046598.8	Bdh1	7185
292.476	-0.183438	0.212952	-0.861407	0.389014	0.819175	ENSMUSG00000046636.4		7186
346.679	-0.173417	0.202018	-0.858424	0.390658	0.819175	ENSMUSG00000048540.7	Nhlh2	7187
2165.78	-0.111637	0.130018	-0.858624	0.390548	0.819175	ENSMUSG00000054676.8	1600014C10Rik	7188
367.826	0.168206	0.195505	0.860367	0.389587	0.819175	ENSMUSG00000056145.4	AI504432	7189
1914.24	0.107848	0.125359	0.860317	0.389614	0.819175	ENSMUSG00000056367.8	Actr3b	7190
1337.04	0.115051	0.134121	0.857812	0.390996	0.819175	ENSMUSG00000057469.6	E2f6	7191
1244.47	-0.232503	0.269829	-0.861669	0.38887	0.819175	ENSMUSG00000059857.7	Ntng1	7192
7246.96	0.202252	0.235377	0.859268	0.390193	0.819175	ENSMUSG00000063146.5	Clip2	7193
419.406	-0.215188	0.249742	-0.861639	0.388886	0.819175	ENSMUSG00000066113.8	Adamtsl1	7194
1059.63	-0.151895	0.176777	-0.859245	0.390205	0.819175	ENSMUSG00000066189.2	Cacng3	7195
32.663	0.414746	0.482369	0.859811	0.389893	0.819175	ENSMUSG00000067768.5	Xlr4b	7196
242.488	-0.323072	0.375456	-0.860479	0.389525	0.819175	ENSMUSG00000068122.3	Agtr2	7197
29.1683	-0.398924	0.463864	-0.860001	0.389789	0.819175	ENSMUSG00000081152.1		7198
117.317	0.388995	0.453623	0.857527	0.391154	0.819175	ENSMUSG00000082062.1		7199
49.8546	-0.273233	0.318342	-0.858303	0.390725	0.819175	ENSMUSG00000083626.1		7200
89.6303	-0.223621	0.25974	-0.860942	0.38927	0.819175	ENSMUSG00000083822.1		7201
51.8299	0.251862	0.292713	0.86044	0.389547	0.819175	ENSMUSG00000084383.1		7202
168.429	0.171788	0.200173	0.858196	0.390784	0.819175	ENSMUSG00000085433.1	Gm16001	7203
39.5455	0.354913	0.413363	0.858599	0.390562	0.819175	ENSMUSG00000086904.1		7204
5342.32	-0.264267	0.308209	-0.857428	0.391209	0.819176	ENSMUSG00000092773.1		7205
797.644	0.146437	0.170831	0.857206	0.391331	0.819319	ENSMUSG00000049800.7	Sertad2	7206
3150.96	-0.169431	0.197704	-0.856994	0.391448	0.819451	ENSMUSG00000026457.8	Adipor1	7207
1417.77	0.149482	0.174488	0.856694	0.391614	0.819684	ENSMUSG00000031093.8	Dock11	7208
2172.9	0.130879	0.152813	0.856469	0.391738	0.81983	ENSMUSG00000026925.10	Inpp5e	7209
74.8587	0.287695	0.335999	0.856237	0.391867	0.819848	ENSMUSG00000023235.7	Ccl25	7210
4769.14	0.134087	0.156623	0.85611	0.391937	0.819848	ENSMUSG00000031314.10	Taf1	7211
1825.64	0.122555	0.143166	0.856031	0.391981	0.819848	ENSMUSG00000032382.8	Snx1	7212
5854.36	0.140861	0.164583	0.855864	0.392073	0.819848	ENSMUSG00000034156.9	Tspoap1	7213
83.3672	0.411737	0.481056	0.855901	0.392052	0.819848	ENSMUSG00000050328.2	Hoxc12	7214
84.9488	-0.234909	0.274467	-0.855871	0.392069	0.819848	ENSMUSG00000085385.1		7215
8262.81	0.152636	0.178438	0.855401	0.392329	0.820271	ENSMUSG00000019146.2	Cacng2	7216
2420.6	0.146332	0.171255	0.854468	0.392846	0.820914	ENSMUSG00000026203.9	Dnajb2	7217
3740.18	-0.110868	0.129741	-0.854529	0.392812	0.820914	ENSMUSG00000034345.8	Gtf2h5	7218
20575.5	0.103068	0.120625	0.854452	0.392854	0.820914	ENSMUSG00000072966.5	Gprasp2	7219
3103.98	0.113566	0.132872	0.854697	0.392719	0.820914	ENSMUSG00000074238.2	Ap1ar	7220
360.366	-0.132501	0.155092	-0.854343	0.392915	0.820926	ENSMUSG00000054520.8	Sh3bp2	7221
37.2121	0.332195	0.388881	0.854233	0.392976	0.82094	ENSMUSG00000046101.9	Mcmdc2	7222
531.211	-0.225762	0.264411	-0.853829	0.393199	0.820956	ENSMUSG00000022843.10	Clcn2	7223
2906.43	0.0937001	0.109741	0.853826	0.393202	0.820956	ENSMUSG00000029198.3	Grpel1	7224
869.866	0.132589	0.155258	0.853989	0.393111	0.820956	ENSMUSG00000050830.10	Vwc2	7225
27.2923	0.401509	0.470093	0.854107	0.393046	0.820956	ENSMUSG00000083649.4	Rasl2-9	7226
26.7757	-0.39314	0.46069	-0.853371	0.393453	0.820966	ENSMUSG00000005107.7	Slc2a9	7227
2153.17	-0.133607	0.156614	-0.853099	0.393605	0.820966	ENSMUSG00000024548.9	Setbp1	7228
3461.2	0.0985335	0.115515	0.852992	0.393664	0.820966	ENSMUSG00000030515.8	Tarsl2	7229
435.893	0.191062	0.223842	0.853557	0.39335	0.820966	ENSMUSG00000031887.6	Tradd	7230
1576.08	0.138398	0.162261	0.852935	0.393696	0.820966	ENSMUSG00000037740.8	Mrps26	7231
204.831	1.09219	1.28015	0.853174	0.393563	0.820966	ENSMUSG00000067833.2		7232
365.434	-0.149636	0.175381	-0.853208	0.393544	0.820966	ENSMUSG00000090544.1		7233
139.416	0.190016	0.222771	0.852966	0.393678	0.820966	ENSMUSG00000092448.1		7234
5331.45	-0.262582	0.307714	-0.853333	0.393475	0.820966	ENSMUSG00000092665.1		7235
2351.87	0.118843	0.13939	0.852593	0.393885	0.821247	ENSMUSG00000022159.10	Rab2b	7236
1238.35	0.117349	0.137668	0.852409	0.393987	0.821346	ENSMUSG00000019853.5	Hebp2	7237
23.0394	-0.425974	0.500011	-0.85193	0.394253	0.821788	ENSMUSG00000032419.7	Tbx18	7238
1842.91	-0.241252	0.283385	-0.851321	0.394591	0.822341	ENSMUSG00000017929.7	B4galt5	7239
1551.71	0.144042	0.169212	0.851255	0.394628	0.822341	ENSMUSG00000029420.7	Rimbp2	7240
12748.4	0.109976	0.1293	0.850552	0.395019	0.822347	ENSMUSG00000005312.7	Ubqln1	7241
2006.15	0.119508	0.140478	0.850729	0.39492	0.822347	ENSMUSG00000010936.9	Vac14	7242
33.0235	-0.428999	0.504712	-0.849987	0.395332	0.822347	ENSMUSG00000017446.7	C1qtnf1	7243
15244.1	0.0917471	0.107968	0.849759	0.395459	0.822347	ENSMUSG00000024500.12	Ppp2r2b	7244
688.894	-0.211544	0.248638	-0.850813	0.394873	0.822347	ENSMUSG00000025278.8	Flnb	7245
153.024	-0.266347	0.313504	-0.849582	0.395557	0.822347	ENSMUSG00000027495.4	Fam210b	7246
1788.93	0.144535	0.169996	0.850226	0.395199	0.822347	ENSMUSG00000028703.8	Lrrc41	7247
524.179	0.121095	0.142384	0.850479	0.395059	0.822347	ENSMUSG00000029389.10	Ddx55	7248
5725.53	0.0865492	0.101863	0.849662	0.395513	0.822347	ENSMUSG00000030374.8	Strn4	7249
1903.96	0.168196	0.197703	0.85075	0.394908	0.822347	ENSMUSG00000030533.9	Unc45a	7250
382.272	-0.123194	0.144872	-0.850364	0.395122	0.822347	ENSMUSG00000042138.6	Msantd2	7251
2533.02	0.173076	0.203642	0.849903	0.395379	0.822347	ENSMUSG00000042292.9	Mkl1	7252
8160.64	-0.122928	0.144636	-0.84991	0.395375	0.822347	ENSMUSG00000042428.6	Mgat3	7253
1606.87	0.201095	0.236693	0.8496	0.395547	0.822347	ENSMUSG00000048878.5	Hexim1	7254
426.547	0.148623	0.174645	0.850998	0.39477	0.822347	ENSMUSG00000050628.6	Ubald2	7255
82.6316	0.223307	0.262445	0.850871	0.394841	0.822347	ENSMUSG00000050677.1	Ccdc96	7256
3697.59	0.110563	0.130071	0.850025	0.395311	0.822347	ENSMUSG00000074643.5	Cpne1	7257
996.024	0.136918	0.1612	0.84937	0.395675	0.822479	ENSMUSG00000025737.5	Wdr24	7258
116.208	0.196639	0.231574	0.84914	0.395804	0.822519	ENSMUSG00000045838.8	Ccdc9b	7259
631.169	0.153105	0.180305	0.849145	0.395801	0.822519	ENSMUSG00000046573.6	Lyrm4	7260
798.013	0.127687	0.15041	0.848922	0.395925	0.822658	ENSMUSG00000062081.3		7261
1213.17	-0.155505	0.183296	-0.848385	0.396224	0.822939	ENSMUSG00000022438.6	Parvb	7262
26.8436	-0.470625	0.55471	-0.848417	0.396206	0.822939	ENSMUSG00000043013.7	Onecut1	7263
1175.28	-0.191042	0.22517	-0.848434	0.396196	0.822939	ENSMUSG00000050640.10	Tmem150c	7264
3310.48	-0.112555	0.132717	-0.848081	0.396393	0.82295	ENSMUSG00000029004.9	Kmt2e	7265
1460.12	0.11913	0.140456	0.848169	0.396344	0.82295	ENSMUSG00000030614.7	Tmem126b	7266
118.113	-0.273078	0.321972	-0.848141	0.396359	0.82295	ENSMUSG00000074934.3	Grem1	7267
12778	0.0971397	0.114568	0.84788	0.396505	0.823063	ENSMUSG00000034868.8	Myl12b	7268
1025.7	-0.275216	0.324628	-0.847788	0.396556	0.823063	ENSMUSG00000059674.6	Cdh24	7269
7232.94	0.110892	0.130847	0.847493	0.39672	0.82329	ENSMUSG00000024454.8	Hdac3	7270
2968.9	0.115872	0.136745	0.847358	0.396795	0.823333	ENSMUSG00000028559.10	Osbpl9	7271
46.5097	-0.351804	0.415277	-0.847154	0.396909	0.823455	ENSMUSG00000020493.8	Prr11	7272
79.639	-0.322908	0.381215	-0.847051	0.396967	0.823462	ENSMUSG00000020682.11	Mmp28	7273
116.184	-0.268372	0.316922	-0.846806	0.397103	0.823631	ENSMUSG00000049502.10	Dtx3l	7274
3882.08	0.22471	0.265671	0.845821	0.397652	0.823975	ENSMUSG00000007944.7	Ttc9b	7275
86.7308	-0.229741	0.271622	-0.845811	0.397658	0.823975	ENSMUSG00000017830.8	Dhx58	7276
1282.11	0.143748	0.170024	0.84546	0.397854	0.823975	ENSMUSG00000025189.7	Cnnm1	7277
1708.1	0.136441	0.161386	0.845432	0.397869	0.823975	ENSMUSG00000025733.9	Rhot2	7278
4164.13	0.116436	0.137671	0.845755	0.397689	0.823975	ENSMUSG00000026353.3	Ubxn4	7279
6014.25	0.117599	0.138993	0.846077	0.39751	0.823975	ENSMUSG00000027187.4	Cat	7280
1591.73	0.110264	0.130298	0.846245	0.397416	0.823975	ENSMUSG00000034893.7	Cog3	7281
23994.2	-0.112835	0.133451	-0.845514	0.397824	0.823975	ENSMUSG00000038112.8	AW551984	7282
1068.8	-0.140795	0.166424	-0.846	0.397553	0.823975	ENSMUSG00000040943.7	Tet2	7283
112.725	-0.199866	0.236247	-0.846004	0.39755	0.823975	ENSMUSG00000062540.5		7284
1062.59	0.143341	0.16954	0.845475	0.397846	0.823975	ENSMUSG00000072969.2	Armcx5	7285
3649.9	0.146642	0.173749	0.843988	0.398676	0.824168	ENSMUSG00000003199.10	Mpnd	7286
168.204	-0.164411	0.194747	-0.844231	0.39854	0.824168	ENSMUSG00000005237.7	Dnah2	7287
3171.66	0.114387	0.135546	0.843896	0.398728	0.824168	ENSMUSG00000021807.5	Rtraf	7288
5635.46	-0.467534	0.553379	-0.844871	0.398183	0.824168	ENSMUSG00000023328.8	Ache	7289
5846.72	0.094515	0.111934	0.844384	0.398455	0.824168	ENSMUSG00000024248.7	Cox7a2l	7290
1653.25	-0.101308	0.120043	-0.84393	0.398709	0.824168	ENSMUSG00000027194.9	Ttc17	7291
3312.82	0.108617	0.128587	0.844695	0.398281	0.824168	ENSMUSG00000028249.8	Sdcbp	7292
3566.1	0.104014	0.123212	0.844186	0.398566	0.824168	ENSMUSG00000038485.5	Socs7	7293
190.111	-0.176436	0.208847	-0.844809	0.398218	0.824168	ENSMUSG00000045917.10	Tmem268	7294
466.517	-0.149707	0.177283	-0.844452	0.398417	0.824168	ENSMUSG00000051578.3		7295
2652.12	0.166094	0.196597	0.844849	0.398195	0.824168	ENSMUSG00000055681.8	Cope	7296
1892.83	0.110934	0.131352	0.844552	0.398361	0.824168	ENSMUSG00000064145.7	Arih2	7297
43.2545	0.311107	0.368218	0.844898	0.398168	0.824168	ENSMUSG00000084989.1	Crocc2	7298
65.9086	0.290623	0.344118	0.844543	0.398366	0.824168	ENSMUSG00000091802.1		7299
7319.48	0.0953704	0.113051	0.843607	0.398889	0.824341	ENSMUSG00000028086.8	Fbxw7	7300
91.5131	0.2239	0.265425	0.843551	0.398921	0.824341	ENSMUSG00000059659.5	Gm10069	7301
25.8608	0.769001	0.911756	0.843428	0.398989	0.82437	ENSMUSG00000022421.11	Nptxr	7302
5385.1	0.114507	0.135798	0.843221	0.399105	0.824496	ENSMUSG00000062328.7	Rpl17	7303
80.9218	-0.298617	0.354526	-0.842298	0.399621	0.8245	ENSMUSG00000001403.7	Ube2c	7304
1185.71	0.14922	0.177229	0.841963	0.399808	0.8245	ENSMUSG00000004610.3	Etfb	7305
3481.8	0.207461	0.246184	0.84271	0.399391	0.8245	ENSMUSG00000015092.3	Edf1	7306
4182.28	0.119543	0.142004	0.841828	0.399884	0.8245	ENSMUSG00000015095.5	Fbxw5	7307
1194.18	0.117854	0.14001	0.841752	0.399927	0.8245	ENSMUSG00000016257.9	Prelid3b	7308
1239.75	0.170759	0.202606	0.842815	0.399332	0.8245	ENSMUSG00000024170.8	Telo2	7309
469.724	-0.126087	0.149688	-0.842329	0.399604	0.8245	ENSMUSG00000024273.7	2700062C07Rik	7310
2031.25	0.148396	0.176216	0.842125	0.399718	0.8245	ENSMUSG00000025034.8	Trim8	7311
1412.74	0.156772	0.186072	0.842533	0.39949	0.8245	ENSMUSG00000029455.8	Aldh2	7312
2322.16	0.12222	0.14504	0.842664	0.399417	0.8245	ENSMUSG00000034290.9	Nek9	7313
84.2816	0.226724	0.269276	0.841979	0.3998	0.8245	ENSMUSG00000038932.12	Tcfl5	7314
1031.06	0.109197	0.129706	0.841881	0.399855	0.8245	ENSMUSG00000041747.2	Utp15	7315
388.96	-0.132174	0.156971	-0.842029	0.399772	0.8245	ENSMUSG00000067424.5	Zfp563	7316
27.0401	0.432726	0.514036	0.84182	0.399889	0.8245	ENSMUSG00000067653.5	Ankrd23	7317
32.3072	-0.359602	0.426565	-0.843018	0.399218	0.8245	ENSMUSG00000071671.4	Gm10343	7318
1241.74	0.124447	0.1479	0.84143	0.400107	0.82476	ENSMUSG00000003623.4	Crot	7319
665.758	0.104957	0.124778	0.841149	0.400265	0.824804	ENSMUSG00000031072.7	LTO1	7320
1061.31	0.11264	0.133951	0.840903	0.400402	0.824804	ENSMUSG00000032239.8	Rp9	7321
168.374	-0.212835	0.25309	-0.840949	0.400377	0.824804	ENSMUSG00000034765.6	Dusp5	7322
4106.75	0.166775	0.198292	0.841058	0.400315	0.824804	ENSMUSG00000036199.8	Ndufa13	7323
1001.98	0.116149	0.138088	0.841121	0.40028	0.824804	ENSMUSG00000056167.5	Cnot10	7324
483.414	0.120398	0.1432	0.840765	0.40048	0.824851	ENSMUSG00000073543.4		7325
26.8991	-0.405983	0.48311	-0.840354	0.40071	0.825101	ENSMUSG00000034911.7	Ushbp1	7326
298.569	0.200052	0.238035	0.840432	0.400666	0.825101	ENSMUSG00000040857.9	Erf	7327
1475.63	0.131584	0.156616	0.840169	0.400814	0.825202	ENSMUSG00000022013.3	Dnajc15	7328
268.233	-0.159894	0.190362	-0.839949	0.400937	0.825342	ENSMUSG00000031562.8	Dctd	7329
126.715	-0.250768	0.298673	-0.839605	0.40113	0.825455	ENSMUSG00000021240.4	Abcd4	7330
1447.39	-0.0971953	0.115783	-0.839462	0.40121	0.825455	ENSMUSG00000027583.6	Zbtb46	7331
57.4892	-0.3811	0.453941	-0.839537	0.401168	0.825455	ENSMUSG00000028583.8	Pdpn	7332
32.547	0.322466	0.384049	0.839649	0.401105	0.825455	ENSMUSG00000047515.7	BC049715	7333
81.3593	-0.234507	0.2795	-0.839024	0.401456	0.825519	ENSMUSG00000019761.8	Krt10	7334
1130.3	0.112363	0.133888	0.839232	0.401339	0.825519	ENSMUSG00000020903.7	Stx8	7335
440.401	-0.246128	0.293428	-0.8388	0.401581	0.825519	ENSMUSG00000031129.9	Slc9a9	7336
224.266	-0.156553	0.186615	-0.838908	0.401521	0.825519	ENSMUSG00000039617.6		7337
1693.03	-0.0932814	0.111218	-0.838724	0.401624	0.825519	ENSMUSG00000046707.7	Csnk2a2	7338
2336.64	0.0920931	0.109802	0.838723	0.401624	0.825519	ENSMUSG00000052031.7	Tagap1	7339
75.8551	0.285868	0.340736	0.838972	0.401485	0.825519	ENSMUSG00000071860.1	2900055J20Rik	7340
49.4212	0.276108	0.329293	0.838487	0.401757	0.825679	ENSMUSG00000086663.1		7341
403.808	0.164032	0.195732	0.83804	0.402008	0.826082	ENSMUSG00000020781.8	Tsen54	7342
680.728	0.141726	0.169146	0.837892	0.402091	0.826116	ENSMUSG00000002396.8	Ocel1	7343
6809.01	0.114114	0.136219	0.837718	0.402189	0.826116	ENSMUSG00000021076.5	Actr10	7344
5274.96	-0.103687	0.123769	-0.83775	0.402171	0.826116	ENSMUSG00000072964.6	Bhlhb9	7345
3978.78	-0.200322	0.239202	-0.837457	0.402336	0.826257	ENSMUSG00000000263.9	Glra1	7346
2289.29	0.133782	0.159796	0.837206	0.402477	0.826257	ENSMUSG00000033910.8	Gucy1a1	7347
685.679	0.104676	0.125011	0.837332	0.402406	0.826257	ENSMUSG00000055553.10	Kxd1	7348
206.976	-0.190877	0.227991	-0.837211	0.402474	0.826257	ENSMUSG00000060128.3		7349
314.968	-0.18747	0.223966	-0.837044	0.402568	0.826332	ENSMUSG00000038721.7	Hoxb7	7350
362.61	0.151366	0.180919	0.836654	0.402787	0.826429	ENSMUSG00000022758.5	P2rx6	7351
4003.33	0.116794	0.13961	0.83657	0.402834	0.826429	ENSMUSG00000031161.9	Hdac6	7352
214.796	-0.219847	0.262755	-0.836699	0.402762	0.826429	ENSMUSG00000039106.5	Htr5a	7353
2192.74	0.164149	0.196195	0.836661	0.402783	0.826429	ENSMUSG00000041560.8	Nop53	7354
2660.85	0.0996844	0.119209	0.836218	0.403032	0.826722	ENSMUSG00000032878.10	Ccdc85a	7355
1619.44	0.113374	0.135633	0.835882	0.403221	0.826773	ENSMUSG00000020108.3	Ddit4	7356
6066.83	-0.284306	0.3401	-0.835947	0.403185	0.826773	ENSMUSG00000026247.7	Ecel1	7357
486.733	0.238639	0.285474	0.83594	0.403189	0.826773	ENSMUSG00000082480.1		7358
35007.4	0.107697	0.128935	0.835282	0.403559	0.826929	ENSMUSG00000005871.7	Apc	7359
2349.47	0.0929384	0.11127	0.835254	0.403575	0.826929	ENSMUSG00000028622.5	Mrpl37	7360
1254.18	-0.252397	0.302239	-0.83509	0.403667	0.826929	ENSMUSG00000037348.9	Paqr7	7361
1060.7	-0.109179	0.130666	-0.835562	0.403401	0.826929	ENSMUSG00000041915.7	Ammecr1l	7362
137.655	0.20548	0.245936	0.835501	0.403435	0.826929	ENSMUSG00000052629.4		7363
29.1974	-0.439504	0.526311	-0.835066	0.403681	0.826929	ENSMUSG00000061531.7	Tmem236	7364
5225.62	0.0988912	0.118422	0.835076	0.403675	0.826929	ENSMUSG00000062232.8	Rapgef2	7365
1687.55	-0.125655	0.150511	-0.834854	0.4038	0.827061	ENSMUSG00000011960.6	Ccnt1	7366
90.5583	-0.259252	0.310663	-0.834512	0.403993	0.827123	ENSMUSG00000000409.8	Lck	7367
6345.87	0.108143	0.129589	0.834508	0.403995	0.827123	ENSMUSG00000020372.9	Rack1	7368
771.999	0.245036	0.293568	0.834682	0.403897	0.827123	ENSMUSG00000040424.8	Hipk4	7369
11845.3	0.116303	0.139422	0.83418	0.40418	0.827263	ENSMUSG00000022961.10	Son	7370
230.904	0.329093	0.394551	0.834094	0.404228	0.827263	ENSMUSG00000033434.9	Gtpbp6	7371
250.709	0.182913	0.219247	0.834279	0.404124	0.827263	ENSMUSG00000082035.1	Rpl17-ps8	7372
850.262	0.110339	0.132317	0.833896	0.40434	0.82738	ENSMUSG00000026694.11	Mettl13	7373
31.6009	-0.480817	0.576678	-0.83377	0.40441	0.827409	ENSMUSG00000004655.5	Aqp1	7374
207.753	0.165819	0.198953	0.833455	0.404588	0.827409	ENSMUSG00000010021.7	Kif19a	7375
978.762	-0.124792	0.149742	-0.833384	0.404628	0.827409	ENSMUSG00000019143.9	Hars2	7376
984.89	-0.152173	0.182565	-0.833529	0.404546	0.827409	ENSMUSG00000036469.9	2001-03-01	7377
53.6303	0.342236	0.410586	0.83353	0.404546	0.827409	ENSMUSG00000050623.4	Catsperz	7378
787.01	0.132023	0.158567	0.832603	0.405069	0.827525	ENSMUSG00000003444.8	Med29	7379
3591.64	0.159406	0.191439	0.832675	0.405028	0.827525	ENSMUSG00000019471.9	Cdc37	7380
3012.76	-0.165659	0.198886	-0.832935	0.404881	0.827525	ENSMUSG00000029616.9	Erp29	7381
4914.2	-0.271894	0.326394	-0.833022	0.404832	0.827525	ENSMUSG00000030084.5	Plxna1	7382
173.137	-0.220073	0.264206	-0.832958	0.404868	0.827525	ENSMUSG00000036437.5	Npy1r	7383
395.095	-0.12287	0.147558	-0.832687	0.405021	0.827525	ENSMUSG00000075327.3	Zbtb2	7384
40.0439	0.292167	0.350899	0.832625	0.405056	0.827525	ENSMUSG00000092050.1		7385
5580.53	0.11637	0.139802	0.832396	0.405185	0.827563	ENSMUSG00000022353.8	Mtss1	7386
115.548	0.229195	0.275351	0.832376	0.405197	0.827563	ENSMUSG00000036864.7	Proser3	7387
1896.26	0.126725	0.152286	0.832151	0.405324	0.827634	ENSMUSG00000015127.7	Unkl	7388
2247.45	0.103331	0.124236	0.831731	0.405561	0.827634	ENSMUSG00000025173.7	Wdr45b	7389
4507.46	0.114517	0.137661	0.831878	0.405478	0.827634	ENSMUSG00000027680.8	Fxr1	7390
74.131	-0.23588	0.283594	-0.831752	0.405549	0.827634	ENSMUSG00000029096.8	Htra3	7391
97.9477	0.228418	0.274597	0.831827	0.405506	0.827634	ENSMUSG00000044702.7	Palb2	7392
26.2037	-0.347058	0.417189	-0.831897	0.405467	0.827634	ENSMUSG00000087365.1		7393
840.176	-0.123876	0.149109	-0.830778	0.406099	0.828463	ENSMUSG00000021754.9	Map3k1	7394
159.395	-0.197038	0.237189	-0.83072	0.406132	0.828463	ENSMUSG00000023074.5	Mospd1	7395
438.733	-0.135107	0.162628	-0.830772	0.406102	0.828463	ENSMUSG00000070522.2		7396
167.631	-0.251665	0.303064	-0.830401	0.406312	0.828506	ENSMUSG00000022723.8	Crybg3	7397
409.207	0.123886	0.149166	0.830526	0.406241	0.828506	ENSMUSG00000026942.7	Traf2	7398
68.1513	0.23539	0.283473	0.830376	0.406326	0.828506	ENSMUSG00000036560.7	Lgi4	7399
452.711	0.126983	0.152937	0.830293	0.406373	0.828506	ENSMUSG00000044795.6	Cyb5d1	7400
11678	-0.251615	0.303152	-0.829995	0.406541	0.828626	ENSMUSG00000023945.6	Slc5a7	7401
65.0244	-0.298634	0.35978	-0.830047	0.406512	0.828626	ENSMUSG00000085006.1		7402
3985.34	0.109042	0.13144	0.829591	0.40677	0.82898	ENSMUSG00000052632.8	Asap2	7403
375.663	-0.121066	0.145971	-0.829385	0.406887	0.829106	ENSMUSG00000086566.1		7404
767.09	0.128924	0.155466	0.829277	0.406948	0.829118	ENSMUSG00000038122.8	Tbc1d32	7405
876.779	0.174761	0.21084	0.828881	0.407172	0.829463	ENSMUSG00000028671.10	Gale	7406
10214.8	0.0982418	0.118619	0.828212	0.40755	0.829608	ENSMUSG00000020029.5	Nudt4	7407
1807.74	-0.103847	0.125385	-0.828228	0.407542	0.829608	ENSMUSG00000020053.11	Igf1	7408
875.665	0.131823	0.159174	0.828172	0.407573	0.829608	ENSMUSG00000021209.5	Ppp4r4	7409
143.491	-0.332957	0.402003	-0.828244	0.407532	0.829608	ENSMUSG00000026483.7	Fam129a	7410
2847.68	-0.167718	0.202471	-0.828354	0.40747	0.829608	ENSMUSG00000026872.8	Zeb2	7411
257.706	-0.18467	0.222894	-0.828512	0.40738	0.829608	ENSMUSG00000069303.4	Hist1h2br	7412
403.597	0.116314	0.140489	0.827923	0.407714	0.829672	ENSMUSG00000028688.7	Toe1	7413
32.4423	-0.371159	0.448281	-0.827961	0.407692	0.829672	ENSMUSG00000084931.1		7414
1744.49	-0.138232	0.167043	-0.827522	0.407941	0.829702	ENSMUSG00000021973.8	Micu2	7415
53.7179	-0.313529	0.378885	-0.827504	0.407952	0.829702	ENSMUSG00000027765.1	P2ry1	7416
206.618	-0.236335	0.285583	-0.827555	0.407922	0.829702	ENSMUSG00000029563.10	Foxp2	7417
13516.1	0.117536	0.142009	0.827664	0.407861	0.829702	ENSMUSG00000031709.8	Tbc1d9	7418
978.488	-0.180839	0.218577	-0.827346	0.408041	0.829702	ENSMUSG00000032017.7	Grik4	7419
1654.32	0.127787	0.15446	0.827314	0.408059	0.829702	ENSMUSG00000032307.10	Ube2q2	7420
25.6194	0.393736	0.475982	0.827209	0.408119	0.829711	ENSMUSG00000074118.1		7421
821.528	-0.124668	0.150769	-0.826884	0.408303	0.829731	ENSMUSG00000024251.8	Thada	7422
68.9928	-0.294443	0.356141	-0.826759	0.408374	0.829731	ENSMUSG00000027070.8	Lrp2	7423
6448.22	0.112999	0.136718	0.826512	0.408514	0.829731	ENSMUSG00000027180.6	Fbxo3	7424
366.423	0.127043	0.153684	0.826651	0.408435	0.829731	ENSMUSG00000028126.9	Pip5k1a	7425
99.3365	-0.223405	0.270244	-0.826678	0.40842	0.829731	ENSMUSG00000050141.6	Fam205c	7426
308.435	-0.129808	0.157041	-0.826583	0.408474	0.829731	ENSMUSG00000054509.7	Parp4	7427
1812.04	0.101733	0.123003	0.827077	0.408193	0.829731	ENSMUSG00000071655.5	Ubxn1	7428
135.412	-0.20732	0.250949	-0.826142	0.408723	0.829922	ENSMUSG00000029370.7	Rassf6	7429
280.157	-0.244268	0.295704	-0.826056	0.408773	0.829922	ENSMUSG00000031347.6	Cetn2	7430
1266.01	0.103518	0.125309	0.826102	0.408746	0.829922	ENSMUSG00000064215.7	Ifi27	7431
863.788	-0.31254	0.37853	-0.825667	0.408993	0.830193	ENSMUSG00000007036.8	Abhd16a	7432
323.417	-0.145832	0.176632	-0.825627	0.409016	0.830193	ENSMUSG00000025050.6	Pcgf6	7433
2862.3	0.115882	0.140411	0.825305	0.409198	0.830451	ENSMUSG00000021275.8	Tecpr2	7434
377.188	0.175156	0.21246	0.824417	0.409703	0.830671	ENSMUSG00000021773.3	Comtd1	7435
3004.19	0.0941354	0.114133	0.82479	0.409491	0.830671	ENSMUSG00000025812.10	Pard3	7436
2866.41	-0.169016	0.205	-0.824466	0.409675	0.830671	ENSMUSG00000025873.9	Faf2	7437
7652.63	0.135987	0.164965	0.824339	0.409747	0.830671	ENSMUSG00000027663.6	Zmat3	7438
2047.48	0.10998	0.133394	0.824481	0.409666	0.830671	ENSMUSG00000028013.10	Ppa2	7439
46.3244	-0.446188	0.540973	-0.824789	0.409492	0.830671	ENSMUSG00000028747.4	Htr6	7440
3058.31	0.126353	0.153213	0.824689	0.409548	0.830671	ENSMUSG00000041530.8	Ago1	7441
35.3149	-0.31357	0.380296	-0.824542	0.409632	0.830671	ENSMUSG00000081402.2	Gm15455	7442
230.194	0.4105	0.498093	0.824143	0.409858	0.830719	ENSMUSG00000042737.3	Dpm3	7443
24.9102	-0.44171	0.535989	-0.824103	0.409881	0.830719	ENSMUSG00000092154.1		7444
424.202	-0.181025	0.219701	-0.823962	0.409961	0.83077	ENSMUSG00000087174.1	5530601H04Rik	7445
306.068	0.13872	0.168527	0.823136	0.410431	0.83081	ENSMUSG00000001663.4	Gstt1	7446
5792.67	0.0945552	0.114787	0.823748	0.410083	0.83081	ENSMUSG00000022521.7	Crebbp	7447
20632.3	0.10455	0.126973	0.823406	0.410277	0.83081	ENSMUSG00000024012.10	Mtch1	7448
1198.61	0.113081	0.1374	0.823006	0.410504	0.83081	ENSMUSG00000024019.10	Cmtr1	7449
4555.93	0.107833	0.131031	0.822959	0.410531	0.83081	ENSMUSG00000028773.8	Fabp3	7450
603.459	-0.123082	0.149451	-0.823558	0.410191	0.83081	ENSMUSG00000032757.4	Bet1	7451
448.697	-0.130385	0.158411	-0.823084	0.41046	0.83081	ENSMUSG00000039929.8	Urb1	7452
2155.44	0.100098	0.121576	0.823335	0.410318	0.83081	ENSMUSG00000040354.8	Mars	7453
591.127	-0.12225	0.148451	-0.823507	0.41022	0.83081	ENSMUSG00000072494.3	Ppp1r3e	7454
32.7189	0.341259	0.414556	0.823192	0.410399	0.83081	ENSMUSG00000090914.1		7455
1300.69	0.114682	0.139487	0.822171	0.410979	0.830939	ENSMUSG00000000384.8	Tbrg4	7456
3040.44	0.119702	0.145564	0.822332	0.410888	0.830939	ENSMUSG00000018076.8	Med13l	7457
26.6353	0.366122	0.445378	0.822047	0.41105	0.830939	ENSMUSG00000031519.2	Asb5	7458
24171.3	0.0979546	0.119104	0.82243	0.410832	0.830939	ENSMUSG00000034336.3	Ina	7459
910.828	0.16011	0.194768	0.822058	0.411044	0.830939	ENSMUSG00000039384.8	Dusp10	7460
77.8762	0.266398	0.324095	0.821975	0.411091	0.830939	ENSMUSG00000039684.7		7461
12727.2	0.196838	0.239384	0.822267	0.410925	0.830939	ENSMUSG00000047976.3	Kcna1	7462
315.077	-0.160472	0.195216	-0.822022	0.411064	0.830939	ENSMUSG00000056019.6	Zfp709	7463
505.36	-0.127619	0.155242	-0.822065	0.41104	0.830939	ENSMUSG00000070425.5	Xntrpc	7464
1677.43	-0.110233	0.134157	-0.821672	0.411263	0.831176	ENSMUSG00000014837.8	4931428F04Rik	7465
1034.45	0.152564	0.18581	0.821073	0.411604	0.831278	ENSMUSG00000015016.6	Acsf3	7466
7271.88	0.100155	0.121942	0.82133	0.411458	0.831278	ENSMUSG00000020647.8	Ncoa1	7467
1735.67	0.122252	0.148858	0.821269	0.411493	0.831278	ENSMUSG00000024826.8	Dpf2	7468
610.688	-0.116581	0.14196	-0.82122	0.411521	0.831278	ENSMUSG00000026107.5	Nabp1	7469
46.6468	-0.303117	0.369175	-0.821067	0.411608	0.831278	ENSMUSG00000030170.7	Wnt5b	7470
549.025	0.155961	0.189963	0.821003	0.411644	0.831278	ENSMUSG00000034259.7	Exosc4	7471
84.856	-0.277734	0.338432	-0.820649	0.411846	0.831463	ENSMUSG00000028341.3	Nr4a3	7472
44.1296	-0.288691	0.351754	-0.820719	0.411806	0.831463	ENSMUSG00000075405.3		7473
600.43	-0.123387	0.150467	-0.820025	0.412202	0.831595	ENSMUSG00000028480.8	Glipr2	7474
456.056	0.228256	0.278259	0.820302	0.412044	0.831595	ENSMUSG00000033170.7	Card10	7475
736.734	0.129143	0.157493	0.819994	0.41222	0.831595	ENSMUSG00000037814.8		7476
1639.79	0.0942695	0.114932	0.82022	0.412091	0.831595	ENSMUSG00000053769.5	Lysmd1	7477
12121.3	-0.185227	0.225771	-0.820422	0.411976	0.831595	ENSMUSG00000061080.5	Lsamp	7478
5380.97	0.141649	0.172752	0.819955	0.412242	0.831595	ENSMUSG00000075376.4	Rc3h2	7479
122.017	-0.297129	0.362424	-0.819838	0.412308	0.831617	ENSMUSG00000030606.6	Hapln3	7480
961.562	0.122687	0.149669	0.819718	0.412377	0.831645	ENSMUSG00000051427.8	Ccdc157	7481
42.1689	0.265758	0.324299	0.819485	0.41251	0.831801	ENSMUSG00000084159.1		7482
1873.3	0.103481	0.126362	0.818929	0.412827	0.831996	ENSMUSG00000003161.9	Sri	7483
34.9646	-0.488038	0.595874	-0.819028	0.41277	0.831996	ENSMUSG00000003617.10	Cp	7484
18902.5	0.0892769	0.109	0.819053	0.412756	0.831996	ENSMUSG00000031748.9	Gnao1	7485
1437.88	0.0941188	0.114924	0.818968	0.412805	0.831996	ENSMUSG00000037519.8	Ppfia1	7486
2661.09	0.0898586	0.109772	0.818591	0.41302	0.832079	ENSMUSG00000019854.9	Reps1	7487
1033.82	0.126215	0.15419	0.818567	0.413033	0.832079	ENSMUSG00000021918.8	Nek4	7488
249.074	-0.171999	0.210107	-0.818628	0.412999	0.832079	ENSMUSG00000037818.9	Abhd18	7489
140.053	-0.301244	0.36812	-0.818331	0.413168	0.832128	ENSMUSG00000028626.5	Col9a2	7490
472.852	0.139119	0.169988	0.818402	0.413128	0.832128	ENSMUSG00000037784.8	Dzip1l	7491
527.989	-0.118699	0.145121	-0.817932	0.413396	0.832475	ENSMUSG00000020669.9	Sh3yl1	7492
1551.84	0.119823	0.146515	0.817821	0.41346	0.832492	ENSMUSG00000000266.5	Mid2	7493
43.2529	-0.294672	0.360481	-0.817439	0.413677	0.832709	ENSMUSG00000029771.5	Irf5	7494
687.961	0.115839	0.141698	0.817506	0.413639	0.832709	ENSMUSG00000074034.1		7495
35.3901	0.336759	0.412395	0.816593	0.414161	0.832714	ENSMUSG00000015966.9	Il17rb	7496
111.083	-0.284997	0.349267	-0.815986	0.414508	0.832714	ENSMUSG00000018634.9	Crhr1	7497
7351.79	-0.130917	0.160304	-0.816677	0.414113	0.832714	ENSMUSG00000026064.8	Ptp4a1	7498
3177.09	-0.160641	0.196852	-0.816054	0.41447	0.832714	ENSMUSG00000028403.9	Zdhhc21	7499
8706.54	0.11341	0.138963	0.81611	0.414437	0.832714	ENSMUSG00000028552.6	Eps15	7500
772.638	-0.120867	0.14794	-0.816996	0.413931	0.832714	ENSMUSG00000029267.10	Mtf2	7501
955.276	0.139036	0.17037	0.816084	0.414452	0.832714	ENSMUSG00000032405.8	Pias1	7502
294.945	-0.164806	0.201887	-0.81633	0.414311	0.832714	ENSMUSG00000034538.7	Zfp418	7503
1623.58	0.136086	0.166749	0.816111	0.414437	0.832714	ENSMUSG00000035992.9	Fnip1	7504
28.0114	-0.351849	0.430989	-0.816375	0.414285	0.832714	ENSMUSG00000055560.5	Zfp459	7505
311.138	-0.235434	0.288424	-0.816278	0.414341	0.832714	ENSMUSG00000059327.3	Eda	7506
24.5421	0.388166	0.475543	0.816259	0.414352	0.832714	ENSMUSG00000066867.5	Oas1e	7507
104.701	-0.205981	0.25207	-0.817156	0.413839	0.832714	ENSMUSG00000071656.5	Lrrn4cl	7508
79.4331	-0.250186	0.306563	-0.816099	0.414443	0.832714	ENSMUSG00000084844.2		7509
110.196	-0.208915	0.25584	-0.816585	0.414165	0.832714	ENSMUSG00000091840.1		7510
42.3544	0.305383	0.374311	0.815854	0.414584	0.832756	ENSMUSG00000020709.8	Adap2	7511
7205.05	-0.1872	0.229596	-0.815344	0.414875	0.833008	ENSMUSG00000015597.9	Zfp318	7512
1036.54	0.121484	0.148963	0.815528	0.41477	0.833008	ENSMUSG00000026187.8	Xrcc5	7513
49.2617	0.281614	0.345364	0.815412	0.414837	0.833008	ENSMUSG00000083826.1		7514
4009.05	0.0948501	0.116352	0.815198	0.414959	0.833066	ENSMUSG00000042680.7	Garem1	7515
1914.76	-0.0963343	0.118216	-0.814899	0.41513	0.833298	ENSMUSG00000024515.7	Smad4	7516
355.111	-0.126174	0.154885	-0.814626	0.415286	0.833501	ENSMUSG00000031792.8	Usb1	7517
377.226	0.130125	0.159825	0.814171	0.415547	0.833913	ENSMUSG00000049882.9	Vcpkmt	7518
1864.55	0.0977772	0.12016	0.813726	0.415802	0.834092	ENSMUSG00000018659.6	Pnpo	7519
122.314	0.213918	0.262843	0.813861	0.415725	0.834092	ENSMUSG00000062168.6	Ppef1	7520
57.49	0.25579	0.314332	0.813756	0.415785	0.834092	ENSMUSG00000086888.1		7521
21780.1	-0.0948641	0.11661	-0.813519	0.415921	0.834219	ENSMUSG00000020859.9	Spag9	7522
2391.9	0.117877	0.145112	0.812316	0.41661	0.834232	ENSMUSG00000001379.8		7523
32.3679	-0.349173	0.429799	-0.81241	0.416557	0.834232	ENSMUSG00000006611.8	Hfe	7524
687.527	-0.121866	0.149858	-0.813213	0.416096	0.834232	ENSMUSG00000021221.8	Dpf3	7525
8650.58	0.0949229	0.11677	0.812905	0.416272	0.834232	ENSMUSG00000023832.7	Acat2	7526
1977.4	0.100342	0.12344	0.812879	0.416287	0.834232	ENSMUSG00000023952.7	Gtpbp2	7527
2843.38	0.0980874	0.120708	0.812602	0.416446	0.834232	ENSMUSG00000024558.5	Mapk4	7528
17151.2	-0.165782	0.203895	-0.813074	0.416176	0.834232	ENSMUSG00000025743.8	Sdc3	7529
179.215	-0.152134	0.187154	-0.812878	0.416288	0.834232	ENSMUSG00000028549.11	Itgb3bp	7530
423.743	0.218814	0.269451	0.812076	0.416748	0.834232	ENSMUSG00000033857.6	Engase	7531
697.898	-0.291608	0.35913	-0.811985	0.4168	0.834232	ENSMUSG00000036264.8	Fstl4	7532
1599.83	0.089839	0.110644	0.811965	0.416812	0.834232	ENSMUSG00000041890.10	Git2	7533
217.429	0.144436	0.177827	0.812232	0.416658	0.834232	ENSMUSG00000042233.8		7534
400.605	0.1503	0.185098	0.812001	0.416791	0.834232	ENSMUSG00000042496.10	Prdm10	7535
1847.23	-0.272149	0.334966	-0.812468	0.416523	0.834232	ENSMUSG00000049556.4	Lingo1	7536
38.6243	0.328916	0.404638	0.812864	0.416296	0.834232	ENSMUSG00000070025.6		7537
167.798	0.179719	0.221234	0.81235	0.416591	0.834232	ENSMUSG00000074466.6	Gm15417	7538
5046.68	0.082467	0.101585	0.811803	0.416905	0.834307	ENSMUSG00000038366.9	Lasp1	7539
1267.17	-0.479504	0.590843	-0.811559	0.417045	0.834477	ENSMUSG00000034685.4	Fam171a2	7540
106.662	0.199404	0.245746	0.811424	0.417122	0.834521	ENSMUSG00000067106.5		7541
1048.16	-0.11526	0.142092	-0.811164	0.417271	0.834598	ENSMUSG00000019984.8	Med23	7542
1593.03	0.0998193	0.123043	0.811255	0.417219	0.834598	ENSMUSG00000069911.4	Fam196b	7543
9840.56	0.098503	0.121483	0.810836	0.41746	0.834644	ENSMUSG00000006818.4	Sod2	7544
1233.8	0.105249	0.129783	0.81096	0.417389	0.834644	ENSMUSG00000021192.8	Golga5	7545
1232.87	0.180774	0.222926	0.810916	0.417414	0.834644	ENSMUSG00000052488.6	Cherp	7546
8887.03	0.0909811	0.112382	0.809573	0.418186	0.835209	ENSMUSG00000024403.10	Atp6v1g2	7547
1505.72	-0.0998311	0.12331	-0.809596	0.418173	0.835209	ENSMUSG00000030042.9	Pole4	7548
154.925	-0.222848	0.275111	-0.810029	0.417924	0.835209	ENSMUSG00000031931.3	Ankrd49	7549
617.875	-0.259744	0.320812	-0.809643	0.418145	0.835209	ENSMUSG00000034145.8	Tmem63c	7550
1687.49	0.0949534	0.117288	0.809576	0.418184	0.835209	ENSMUSG00000051934.4	Spats2	7551
476.765	0.107821	0.133144	0.809808	0.41805	0.835209	ENSMUSG00000053007.6	Creb5	7552
167.206	-0.160498	0.198101	-0.810181	0.417836	0.835209	ENSMUSG00000074211.3	Sdhaf1	7553
493.843	0.163131	0.201478	0.809674	0.418128	0.835209	ENSMUSG00000075268.2		7554
3424.15	0.0964329	0.119203	0.808978	0.418528	0.835244	ENSMUSG00000006134.3	Crkl	7555
3023.75	0.129638	0.160312	0.808659	0.418711	0.835244	ENSMUSG00000018160.9	Med1	7556
94.4987	-0.213838	0.264398	-0.808773	0.418646	0.835244	ENSMUSG00000020743.9	Mif4gd	7557
543.651	0.606241	0.749373	0.808997	0.418517	0.835244	ENSMUSG00000022148.8	Fyb	7558
1554.84	0.0979476	0.121135	0.80858	0.418757	0.835244	ENSMUSG00000028468.9	Rgp1	7559
4730.4	0.102106	0.126271	0.808626	0.418731	0.835244	ENSMUSG00000029787.7	Avl9	7560
371.862	-0.286556	0.354045	-0.809379	0.418297	0.835244	ENSMUSG00000040136.8	Abcc8	7561
47.6139	0.255795	0.316198	0.80897	0.418532	0.835244	ENSMUSG00000047220.4	Ccdc36	7562
9927.91	0.105031	0.129876	0.808705	0.418685	0.835244	ENSMUSG00000047454.5	Gphn	7563
311.185	-0.378374	0.467665	-0.809071	0.418474	0.835244	ENSMUSG00000092279.1		7564
14027.4	-0.0941934	0.116527	-0.808341	0.418894	0.835342	ENSMUSG00000024425.3	Ndfip1	7565
1132.69	0.136307	0.16864	0.808273	0.418933	0.835342	ENSMUSG00000028223.8	Decr1	7566
1423.17	0.128505	0.159	0.808205	0.418972	0.835342	ENSMUSG00000070939.2	Tgfbrap1	7567
399.231	0.23544	0.291417	0.807916	0.419139	0.835564	ENSMUSG00000034748.10	Sirt6	7568
4756.85	-0.0939977	0.116398	-0.807557	0.419346	0.835822	ENSMUSG00000024527.8	Afg3l2	7569
6452.44	0.0987914	0.122342	0.807499	0.419379	0.835822	ENSMUSG00000041879.7	Ipo9	7570
329.155	-0.124048	0.153644	-0.807371	0.419453	0.835859	ENSMUSG00000057895.5	Zfp105	7571
1433.55	0.243108	0.301355	0.806716	0.41983	0.835873	ENSMUSG00000007721.5	Ccdc124	7572
475.394	0.136543	0.169295	0.806542	0.41993	0.835873	ENSMUSG00000009406.7	Elk1	7573
6262.92	0.088452	0.109625	0.806857	0.419749	0.835873	ENSMUSG00000019820.8	Utrn	7574
1234.74	-0.128733	0.159678	-0.806203	0.420126	0.835873	ENSMUSG00000020128.8	Vps54	7575
4390.94	0.1501	0.186219	0.806037	0.420222	0.835873	ENSMUSG00000021819.9	Zswim8	7576
134.972	-0.194337	0.241196	-0.805724	0.420402	0.835873	ENSMUSG00000024909.8	Efemp2	7577
1598.56	0.119887	0.148618	0.806677	0.419852	0.835873	ENSMUSG00000027076.4	Timm10	7578
738.376	0.141548	0.175649	0.805861	0.420323	0.835873	ENSMUSG00000029507.9	Pus1	7579
529.934	-0.154761	0.192065	-0.805776	0.420372	0.835873	ENSMUSG00000030726.9	Pold3	7580
24014.3	0.123761	0.15354	0.806055	0.420211	0.835873	ENSMUSG00000037012.11	Hk1	7581
69.3978	0.291546	0.361552	0.806372	0.420028	0.835873	ENSMUSG00000038670.8	Mybpc2	7582
2991.13	-0.131037	0.162401	-0.806876	0.419738	0.835873	ENSMUSG00000042079.6	Hnrnpf	7583
86.462	-0.209854	0.260338	-0.806083	0.420195	0.835873	ENSMUSG00000052479.5	A330008L17Rik	7584
444.512	0.131433	0.163037	0.806155	0.420153	0.835873	ENSMUSG00000059540.8	Tcea2	7585
45.462	0.404154	0.501436	0.805993	0.420247	0.835873	ENSMUSG00000059565.3		7586
1605.12	0.127469	0.158166	0.805916	0.420291	0.835873	ENSMUSG00000072294.3	Klf12	7587
126.984	0.173202	0.214603	0.80708	0.41962	0.835873	ENSMUSG00000092118.1	Fancf	7588
5844.23	-0.259259	0.321909	-0.805381	0.4206	0.835937	ENSMUSG00000017167.6	Cntnap1	7589
35.653	-0.316376	0.392875	-0.805284	0.420656	0.835937	ENSMUSG00000020105.8	Lrig3	7590
237.212	-0.292449	0.36309	-0.805445	0.420563	0.835937	ENSMUSG00000027204.7	Fbn1	7591
56.661	0.308568	0.383157	0.805332	0.420628	0.835937	ENSMUSG00000045259.4	Klhdc9	7592
2663.22	-0.116681	0.144972	-0.804853	0.420905	0.836187	ENSMUSG00000001383.8	Zmat2	7593
3766.09	0.0912682	0.113387	0.804929	0.420861	0.836187	ENSMUSG00000012535.8	Tnpo3	7594
3798.38	0.103867	0.129082	0.804655	0.421019	0.836187	ENSMUSG00000021911.8	Parg	7595
1777.94	0.114156	0.141861	0.804705	0.42099	0.836187	ENSMUSG00000030403.8	Vasp	7596
47.9218	-0.266602	0.331353	-0.804586	0.421059	0.836187	ENSMUSG00000090206.1	Tepp	7597
60.7408	-0.40914	0.509052	-0.803731	0.421553	0.836452	ENSMUSG00000015090.7	Ptgds	7598
1011.28	-0.23034	0.286557	-0.803821	0.4215	0.836452	ENSMUSG00000015461.8	Atf6b	7599
211.724	-0.313379	0.389861	-0.803823	0.421499	0.836452	ENSMUSG00000020733.3	Slc9a3r1	7600
164.097	0.203235	0.252702	0.804247	0.421254	0.836452	ENSMUSG00000030322.6	Mbd4	7601
1186.55	0.116351	0.144691	0.804132	0.421321	0.836452	ENSMUSG00000040669.7	Phc1	7602
125.874	0.230174	0.286399	0.803683	0.42158	0.836452	ENSMUSG00000049285.3	Mblac1	7603
67.0271	-0.268792	0.334408	-0.803785	0.421521	0.836452	ENSMUSG00000065944.1	Rnu2-10	7604
543.806	-0.214185	0.266574	-0.803471	0.421702	0.836584	ENSMUSG00000013622.8	Atraid	7605
607.381	0.132972	0.165558	0.803177	0.421872	0.836591	ENSMUSG00000048769.7		7606
59.0611	0.501057	0.623787	0.803249	0.421831	0.836591	ENSMUSG00000078249.3	Hmga1b	7607
109.551	-0.193354	0.240705	-0.80328	0.421813	0.836591	ENSMUSG00000078437.1		7608
1582.98	0.105208	0.131018	0.803002	0.421974	0.836617	ENSMUSG00000020070.11	Rufy2	7609
10983.3	0.100842	0.125603	0.802867	0.422051	0.836617	ENSMUSG00000038619.6	Ensa	7610
5419.95	0.105345	0.131198	0.802945	0.422006	0.836617	ENSMUSG00000057177.6	Gsk3a	7611
1618.22	-0.106852	0.13315	-0.802498	0.422265	0.836837	ENSMUSG00000031937.6	Vstm5	7612
108.648	-0.240136	0.299278	-0.802387	0.422329	0.836837	ENSMUSG00000040511.7	Pvr	7613
3573.46	-0.104392	0.13009	-0.802462	0.422286	0.836837	ENSMUSG00000062296.4	Trank1	7614
1747.54	0.25888	0.322796	0.801994	0.422556	0.836992	ENSMUSG00000022066.8	Entpd4b	7615
561.466	-0.145297	0.181194	-0.80189	0.422617	0.836992	ENSMUSG00000038671.7	Arfrp1	7616
79.0801	-0.428097	0.533877	-0.801865	0.422631	0.836992	ENSMUSG00000040428.10	Plekha4	7617
160.413	-0.175992	0.219503	-0.801772	0.422685	0.836992	ENSMUSG00000055760.6	Gemin6	7618
1159.3	0.146577	0.182763	0.802008	0.422549	0.836992	ENSMUSG00000073888.5	Ccl27a	7619
1491.12	-0.0919165	0.114667	-0.801596	0.422786	0.837084	ENSMUSG00000034610.8	Tut4	7620
3769.91	-0.261735	0.326558	-0.801495	0.422845	0.83709	ENSMUSG00000053024.7	Cntn2	7621
747.2	0.12031	0.150139	0.801327	0.422942	0.837173	ENSMUSG00000025933.8	Tmem14a	7622
845.21	0.118556	0.147973	0.801201	0.423015	0.837207	ENSMUSG00000028637.8	Ccdc30	7623
43.283	-0.316384	0.395035	-0.800902	0.423188	0.83744	ENSMUSG00000063018.6		7624
93.581	-0.307394	0.383866	-0.800783	0.423257	0.837467	ENSMUSG00000001656.3	Hoxc11	7625
7174.9	0.111937	0.139823	0.800561	0.423386	0.837612	ENSMUSG00000025240.8	Sacm1l	7626
1012.39	-0.0916186	0.114468	-0.800388	0.423486	0.837699	ENSMUSG00000044770.8	Scml4	7627
72.4675	-0.307177	0.383994	-0.799952	0.423739	0.83781	ENSMUSG00000024036.8	Slc37a1	7628
46.4315	-0.275339	0.344182	-0.799981	0.423722	0.83781	ENSMUSG00000026100.5	Mstn	7629
159.908	-0.155831	0.194749	-0.800165	0.423615	0.83781	ENSMUSG00000047604.2	Frat2	7630
51.02	-0.273107	0.341423	-0.799908	0.423764	0.83781	ENSMUSG00000091211.1		7631
555.891	-0.79564	0.995027	-0.799617	0.423933	0.838034	ENSMUSG00000001506.9	Col1a1	7632
162.411	-0.196104	0.245362	-0.799244	0.424149	0.838171	ENSMUSG00000011382.6	Dhdh	7633
2398.28	0.0879074	0.109973	0.799351	0.424087	0.838171	ENSMUSG00000018001.11	Cyth3	7634
6319.55	-0.171145	0.214143	-0.79921	0.424169	0.838171	ENSMUSG00000030306.8	Tmtc1	7635
1392.62	-0.470436	0.588989	-0.798717	0.424455	0.838239	ENSMUSG00000002980.8	Bcam	7636
2098.67	-0.190401	0.238323	-0.79892	0.424337	0.838239	ENSMUSG00000024074.7	Crim1	7637
177.13	-0.185016	0.231588	-0.798901	0.424348	0.838239	ENSMUSG00000028024.7	Enpep	7638
329.178	-0.131963	0.165192	-0.798851	0.424377	0.838239	ENSMUSG00000035725.7	Prkx	7639
727.792	0.10092	0.12636	0.798671	0.424481	0.838239	ENSMUSG00000058440.7	Nrf1	7640
149.728	0.195151	0.244435	0.798378	0.424651	0.838466	ENSMUSG00000079277.2	Hoxd3	7641
123.618	0.184078	0.230691	0.797944	0.424903	0.838853	ENSMUSG00000036528.8	Ppfibp2	7642
5772.26	0.0978705	0.122712	0.79756	0.425126	0.838994	ENSMUSG00000020708.5	Psmc5	7643
964.446	-0.110487	0.138529	-0.797576	0.425117	0.838994	ENSMUSG00000022300.8	Dcaf13	7644
360.791	-0.146154	0.183266	-0.797496	0.425163	0.838994	ENSMUSG00000028069.9	Gpatch4	7645
3512.79	0.0921252	0.11553	0.797412	0.425212	0.838994	ENSMUSG00000030982.9	Vps35l	7646
277.154	-0.187293	0.234897	-0.797341	0.425253	0.838994	ENSMUSG00000037221.7	Mospd3	7647
551.571	-0.141411	0.17749	-0.796727	0.42561	0.839054	ENSMUSG00000019295.7	Tmem129	7648
116.63	-0.189176	0.237502	-0.796526	0.425726	0.839054	ENSMUSG00000020183.5	Cpm	7649
356.512	0.127146	0.159645	0.796428	0.425783	0.839054	ENSMUSG00000025049.5	Taf5	7650
934.281	-0.117634	0.147648	-0.796719	0.425614	0.839054	ENSMUSG00000028690.4	Mmachc	7651
362.597	0.146311	0.183604	0.796882	0.42552	0.839054	ENSMUSG00000059851.8	Kmt5c	7652
177.543	-0.203747	0.255772	-0.796597	0.425685	0.839054	ENSMUSG00000068130.4	Zfp442	7653
293.687	0.131334	0.164888	0.796501	0.425741	0.839054	ENSMUSG00000068391.2	Chrac1	7654
25.7581	-0.341931	0.428995	-0.797051	0.425422	0.839054	ENSMUSG00000086240.2		7655
158.793	-0.173741	0.21808	-0.796682	0.425636	0.839054	ENSMUSG00000089759.1	3632454L22Rik	7656
3107.4	0.0922145	0.115804	0.796298	0.425859	0.839093	ENSMUSG00000044550.5	Tceal3	7657
701.025	-0.118781	0.149245	-0.795877	0.426104	0.839465	ENSMUSG00000069367.2		7658
2832.1	0.134905	0.1696	0.795433	0.426361	0.839864	ENSMUSG00000075232.3	Amd1	7659
207.706	0.167805	0.211009	0.795251	0.426468	0.839963	ENSMUSG00000078762.3	Haus5	7660
5283.04	0.0910675	0.114596	0.794686	0.426796	0.840062	ENSMUSG00000005886.8	Ncoa2	7661
1991.45	0.117006	0.14721	0.794826	0.426715	0.840062	ENSMUSG00000028334.4	Nans	7662
885.026	-0.106367	0.133814	-0.794893	0.426676	0.840062	ENSMUSG00000029229.7	Chic2	7663
8186.25	0.111111	0.139808	0.794737	0.426767	0.840062	ENSMUSG00000030224.10	Strap	7664
952.675	0.0974079	0.122546	0.794871	0.426689	0.840062	ENSMUSG00000038812.10	Trmt112	7665
85.3576	-0.199953	0.251717	-0.794356	0.426988	0.840111	ENSMUSG00000020052.7	Ascl1	7666
836.968	-0.147861	0.186136	-0.794368	0.426981	0.840111	ENSMUSG00000028382.8	Ptbp3	7667
647.215	0.106056	0.133494	0.794458	0.426929	0.840111	ENSMUSG00000041079.5	Rwdd2b	7668
931.106	0.126687	0.159504	0.79426	0.427044	0.840112	ENSMUSG00000004788.5	Eif2b2	7669
237.448	-0.174119	0.219648	-0.792716	0.427943	0.840397	ENSMUSG00000001240.7	Ramp2	7670
860.956	0.175392	0.221199	0.792913	0.427828	0.840397	ENSMUSG00000001666.8	Ddt	7671
864.841	-0.154646	0.194909	-0.793428	0.427529	0.840397	ENSMUSG00000004633.9	Chn2	7672
365.844	-0.165881	0.209056	-0.793475	0.427501	0.840397	ENSMUSG00000011958.11	Bnip2	7673
51.5604	-0.263023	0.331517	-0.793392	0.427549	0.840397	ENSMUSG00000021822.2	Plau	7674
2376.36	-0.114975	0.145062	-0.792596	0.428014	0.840397	ENSMUSG00000021917.6	Spcs1	7675
4088.47	-0.0965608	0.121633	-0.793873	0.427269	0.840397	ENSMUSG00000026254.10	Eif4e2	7676
1083.39	0.110072	0.138737	0.793386	0.427553	0.840397	ENSMUSG00000027498.8	Cstf1	7677
3505.16	0.104749	0.132136	0.792736	0.427932	0.840397	ENSMUSG00000027599.8	Armc1	7678
29.3946	-0.380179	0.479675	-0.792576	0.428025	0.840397	ENSMUSG00000032068.7	Plet1	7679
1474.26	-0.101316	0.127821	-0.792643	0.427986	0.840397	ENSMUSG00000037286.8	Stag1	7680
295.826	-0.163629	0.206323	-0.793069	0.427738	0.840397	ENSMUSG00000041219.7	Arhgap11a	7681
304.193	0.165879	0.209093	0.793329	0.427586	0.840397	ENSMUSG00000044934.6	Zfp367	7682
198.926	0.152862	0.192625	0.793575	0.427443	0.840397	ENSMUSG00000050761.3	Gp1bb	7683
398.59	-0.177458	0.22374	-0.793144	0.427694	0.840397	ENSMUSG00000075033.3	Nxpe3	7684
3166.87	-0.237307	0.299973	-0.791095	0.428889	0.841054	ENSMUSG00000015094.9	Npdc1	7685
2284.2	-0.117458	0.148604	-0.790415	0.429286	0.841054	ENSMUSG00000020121.8	Srgap1	7686
351.523	0.132754	0.167947	0.790456	0.429262	0.841054	ENSMUSG00000021243.8	Fcf1	7687
780.82	0.0991329	0.125391	0.790593	0.429182	0.841054	ENSMUSG00000022401.5	Xpnpep3	7688
1535.08	0.0883958	0.111752	0.791001	0.428944	0.841054	ENSMUSG00000025340.8	Rabgef1	7689
2158.77	-0.10459	0.132202	-0.791138	0.428864	0.841054	ENSMUSG00000027808.7	Serp1	7690
122.981	0.231644	0.29308	0.790378	0.429307	0.841054	ENSMUSG00000028865.7	Cd164l2	7691
932.08	-0.203608	0.257547	-0.790569	0.429195	0.841054	ENSMUSG00000031799.9	Tpm4	7692
2479.48	0.117454	0.148404	0.791448	0.428683	0.841054	ENSMUSG00000035236.10	Scai	7693
214.049	-0.272225	0.343872	-0.791647	0.428567	0.841054	ENSMUSG00000036856.4	Wnt4	7694
26.8178	0.372014	0.470149	0.791267	0.428788	0.841054	ENSMUSG00000038527.9	C1rl	7695
1844.2	-0.263494	0.333284	-0.790599	0.429178	0.841054	ENSMUSG00000040972.8	Igsf21	7696
1176.22	0.0940293	0.118878	0.790976	0.428958	0.841054	ENSMUSG00000049672.8	Zbtb14	7697
69216.2	0.101626	0.128552	0.790545	0.42921	0.841054	ENSMUSG00000059195.8		7698
40.9617	0.581803	0.735316	0.791228	0.428811	0.841054	ENSMUSG00000070720.2	Tmem200b	7699
44.1377	0.251273	0.317427	0.791592	0.428599	0.841054	ENSMUSG00000083692.1		7700
851.286	0.128925	0.16304	0.790757	0.429086	0.841054	ENSMUSG00000089847.1	Timm10b	7701
43.2078	-0.312548	0.395756	-0.78975	0.429674	0.84142	ENSMUSG00000023940.8	Sgo1	7702
4561.55	-0.183401	0.232249	-0.789676	0.429717	0.84142	ENSMUSG00000032086.6	Bace1	7703
1879.16	-0.0998543	0.126442	-0.789721	0.429691	0.84142	ENSMUSG00000038538.10	Ubn2	7704
2983.55	0.0986491	0.124886	0.789914	0.429578	0.84142	ENSMUSG00000053565.8	Eif3k	7705
468.671	0.129924	0.164596	0.789352	0.429906	0.841682	ENSMUSG00000024236.10	Svil	7706
959.2	0.122511	0.155226	0.789244	0.429969	0.841696	ENSMUSG00000024999.7	Noc3l	7707
118.319	0.178875	0.226802	0.788683	0.430297	0.841733	ENSMUSG00000020258.9	Glyctk	7708
687.163	0.102961	0.130553	0.788655	0.430314	0.841733	ENSMUSG00000023094.8	Msrb2	7709
2546.56	0.09691	0.122864	0.788761	0.430252	0.841733	ENSMUSG00000030272.8	Camk1	7710
2503.63	0.127134	0.161133	0.789005	0.430109	0.841733	ENSMUSG00000042211.6	Fbxo38	7711
217.831	0.147999	0.187664	0.788638	0.430323	0.841733	ENSMUSG00000050410.9	Tcf19	7712
1081.99	0.221521	0.280848	0.788759	0.430253	0.841733	ENSMUSG00000067847.7	Romo1	7713
6798.05	-0.187253	0.237606	-0.788081	0.430649	0.842262	ENSMUSG00000040537.10	Adam22	7714
153.027	-0.161741	0.205349	-0.787639	0.430908	0.84254	ENSMUSG00000001039.5	B9d1	7715
4460.79	0.104021	0.132136	0.787226	0.43115	0.84254	ENSMUSG00000003033.8	Ap1m1	7716
1374.48	-0.102879	0.130683	-0.787237	0.431143	0.84254	ENSMUSG00000020027.11	Socs2	7717
372.936	-0.142631	0.181198	-0.787156	0.43119	0.84254	ENSMUSG00000022724.9	Riox2	7718
671.604	-0.140153	0.178056	-0.78713	0.431206	0.84254	ENSMUSG00000028456.10	Unc13b	7719
283.305	-0.130766	0.166182	-0.786883	0.43135	0.84254	ENSMUSG00000028896.7	Rcc1	7720
753.928	0.0977987	0.124281	0.786915	0.431332	0.84254	ENSMUSG00000037772.6	Mrpl23	7721
3407.55	0.0990087	0.125738	0.787424	0.431034	0.84254	ENSMUSG00000040506.9	Ambra1	7722
75.7407	-0.217695	0.276375	-0.787679	0.430885	0.84254	ENSMUSG00000046491.4	C1qtnf2	7723
184.026	0.151256	0.192189	0.787016	0.431272	0.84254	ENSMUSG00000053038.6		7724
3202.39	0.122805	0.156108	0.786667	0.431477	0.842559	ENSMUSG00000020196.8	Cabin1	7725
4020.98	0.124223	0.157928	0.786581	0.431527	0.842559	ENSMUSG00000063904.3	Dpp3	7726
2139.49	-0.0862342	0.10962	-0.786662	0.43148	0.842559	ENSMUSG00000079435.3	Rpl36a	7727
234.39	-0.168034	0.213786	-0.785991	0.431873	0.842688	ENSMUSG00000020120.9	Plek	7728
1069.75	0.105655	0.134411	0.78606	0.431832	0.842688	ENSMUSG00000022552.9	Sharpin	7729
381.195	0.130528	0.166023	0.786204	0.431748	0.842688	ENSMUSG00000039069.10	Mtg2	7730
103.219	-0.227921	0.2899	-0.786206	0.431747	0.842688	ENSMUSG00000074674.2		7731
27.9862	0.341401	0.434323	0.786053	0.431837	0.842688	ENSMUSG00000087675.1	Gm11762	7732
457.074	0.159397	0.202833	0.785855	0.431953	0.842735	ENSMUSG00000024525.6	Impa2	7733
1948.2	0.0952282	0.121228	0.785527	0.432145	0.842832	ENSMUSG00000022861.10	Dgkg	7734
1321.62	0.10962	0.139597	0.785259	0.432302	0.842832	ENSMUSG00000027207.8	Galk2	7735
228.281	-0.130589	0.166285	-0.78533	0.43226	0.842832	ENSMUSG00000037216.4	Lipt1	7736
3254.5	0.107898	0.137354	0.785547	0.432133	0.842832	ENSMUSG00000044636.5	Csrnp2	7737
258.077	-0.173968	0.221586	-0.785103	0.432393	0.842832	ENSMUSG00000069307.4	Hist1h2bq	7738
824.524	-0.153777	0.195851	-0.785172	0.432353	0.842832	ENSMUSG00000072501.3	Phf20l1	7739
40.055	0.297238	0.378528	0.785247	0.432309	0.842832	ENSMUSG00000086873.1		7740
720.17	0.113348	0.144604	0.783849	0.433129	0.842847	ENSMUSG00000005674.3	Tomm40l	7741
2584.16	0.115128	0.146955	0.783422	0.43338	0.842847	ENSMUSG00000020982.7	Nemf	7742
44.6468	-0.273448	0.349313	-0.782816	0.433735	0.842847	ENSMUSG00000021055.6	Esr2	7743
127.515	-0.179686	0.229545	-0.782795	0.433748	0.842847	ENSMUSG00000021278.6	Amn	7744
5664.29	0.0908986	0.116118	0.78281	0.433739	0.842847	ENSMUSG00000021486.6	Prelid1	7745
2103.08	-0.12416	0.15826	-0.784531	0.432729	0.842847	ENSMUSG00000021824.6	Ap3m1	7746
231.682	-0.183671	0.234487	-0.783287	0.433459	0.842847	ENSMUSG00000024232.1	Bambi	7747
647.287	0.117441	0.149779	0.784094	0.432985	0.842847	ENSMUSG00000024663.11	Rab3il1	7748
1259.06	0.0994774	0.126764	0.784743	0.432604	0.842847	ENSMUSG00000027778.8	Ift80	7749
177.081	0.151667	0.193677	0.783092	0.433573	0.842847	ENSMUSG00000029097.7	Trmt44	7750
11333.3	0.0982568	0.12544	0.783297	0.433453	0.842847	ENSMUSG00000029221.8	Slc30a9	7751
2490.12	0.132337	0.168931	0.783379	0.433404	0.842847	ENSMUSG00000032724.5	Abtb2	7752
44.9127	-0.329164	0.4195	-0.784658	0.432654	0.842847	ENSMUSG00000037014.3	Sstr4	7753
32.906	-0.296354	0.378625	-0.782709	0.433798	0.842847	ENSMUSG00000038168.5	P3h2	7754
3868.83	-0.171881	0.219178	-0.78421	0.432917	0.842847	ENSMUSG00000038576.8	Susd4	7755
3041.67	-0.0846584	0.108145	-0.78282	0.433733	0.842847	ENSMUSG00000041264.10	Uspl1	7756
1849.74	0.0987005	0.12575	0.784897	0.432514	0.842847	ENSMUSG00000042015.9	Wdr41	7757
77.2206	-0.275244	0.350994	-0.784183	0.432933	0.842847	ENSMUSG00000045672.7	Col27a1	7758
526.364	0.156397	0.199441	0.784179	0.432935	0.842847	ENSMUSG00000046546.3	Fam43a	7759
358.161	0.149596	0.190918	0.78356	0.433299	0.842847	ENSMUSG00000046753.8	Ccdc66	7760
1079.78	0.0967711	0.123459	0.783835	0.433137	0.842847	ENSMUSG00000056962.4	Jmjd6	7761
1001.06	0.111514	0.142457	0.782788	0.433752	0.842847	ENSMUSG00000060152.8	Pop5	7762
55.5162	0.272178	0.346946	0.784497	0.432749	0.842847	ENSMUSG00000079659.1	Tmem243	7763
26.7445	-0.423287	0.539524	-0.784557	0.432713	0.842847	ENSMUSG00000081262.1		7764
797.909	-0.114457	0.146194	-0.782911	0.433679	0.842847	ENSMUSG00000091957.1		7765
3192.97	-0.0940594	0.120245	-0.782234	0.434077	0.842956	ENSMUSG00000033964.7	Zbtb41	7766
175.565	0.215843	0.275907	0.782304	0.434036	0.842956	ENSMUSG00000061286.6	Exosc5	7767
813.116	0.133597	0.170784	0.782257	0.434064	0.842956	ENSMUSG00000079109.4	Pms2	7768
25.2517	0.391877	0.500959	0.782253	0.434066	0.842956	ENSMUSG00000092235.1		7769
74.3154	-0.288679	0.369113	-0.782088	0.434163	0.843013	ENSMUSG00000029122.5	Evc	7770
112.423	0.179565	0.230249	0.779873	0.435465	0.84304	ENSMUSG00000001948.8	Spa17	7771
217.483	0.238847	0.30624	0.779934	0.43543	0.84304	ENSMUSG00000013155.9	Enkd1	7772
2059.73	-0.104565	0.134086	-0.779831	0.43549	0.84304	ENSMUSG00000015247.4	Nipsnap3b	7773
888.926	0.107032	0.137053	0.780952	0.434831	0.84304	ENSMUSG00000015942.3	Gtf2ird2	7774
90.3789	0.255265	0.327524	0.779376	0.435758	0.84304	ENSMUSG00000019214.7	Chtf18	7775
445.554	-0.109747	0.140442	-0.781435	0.434546	0.84304	ENSMUSG00000020482.4	Ccdc117	7776
792.876	0.169927	0.218082	0.779187	0.435869	0.84304	ENSMUSG00000020770.6	Unk	7777
5346.28	-0.16703	0.213918	-0.780812	0.434913	0.84304	ENSMUSG00000021244.8	Ylpm1	7778
1058.88	0.114599	0.146927	0.77997	0.435408	0.84304	ENSMUSG00000024513.9	Mbd2	7779
1981.28	-0.102222	0.130907	-0.780874	0.434877	0.84304	ENSMUSG00000024580.7	Grpel2	7780
4308.46	-0.0828186	0.106212	-0.77975	0.435538	0.84304	ENSMUSG00000025555.8	Farp1	7781
4995.43	0.129629	0.165911	0.781317	0.434616	0.84304	ENSMUSG00000025907.7	Rb1cc1	7782
938.314	0.13242	0.169581	0.780868	0.43488	0.84304	ENSMUSG00000028792.8	Ak2	7783
2983.51	0.108451	0.139068	0.77984	0.435485	0.84304	ENSMUSG00000031095.8	Cul4b	7784
276.546	-0.278296	0.357131	-0.779254	0.43583	0.84304	ENSMUSG00000031169.7	Porcn	7785
130.044	-0.243686	0.312481	-0.779844	0.435483	0.84304	ENSMUSG00000031521.3	Aga	7786
3700.49	0.111593	0.14298	0.780483	0.435107	0.84304	ENSMUSG00000037172.8	E330009J07Rik	7787
8567.49	0.0890161	0.114186	0.779569	0.435645	0.84304	ENSMUSG00000038095.8	Sbno1	7788
291.178	-0.150283	0.192459	-0.780857	0.434887	0.84304	ENSMUSG00000039458.8	Mtmr12	7789
4018.99	0.116098	0.148979	0.77929	0.435809	0.84304	ENSMUSG00000039782.7	Cpeb2	7790
749.324	0.149904	0.192251	0.779733	0.435548	0.84304	ENSMUSG00000042558.10	Adprhl2	7791
37.6978	0.27115	0.34762	0.780018	0.43538	0.84304	ENSMUSG00000044103.4	Il1f9	7792
1544.55	0.090347	0.115974	0.779026	0.435964	0.84304	ENSMUSG00000044452.4	Zfp507	7793
122.258	-0.213813	0.274196	-0.779782	0.435519	0.84304	ENSMUSG00000044645.6	Gm7334	7794
356.087	0.192465	0.24632	0.781364	0.434588	0.84304	ENSMUSG00000047613.4	A430005L14Rik	7795
7723.44	0.113875	0.146105	0.779405	0.435741	0.84304	ENSMUSG00000047675.9	Rps8	7796
135.565	-0.215422	0.276266	-0.779765	0.435529	0.84304	ENSMUSG00000065767.1		7797
4105.81	-0.106631	0.136486	-0.781259	0.43465	0.84304	ENSMUSG00000068479.5	Mfap1a	7798
1072.54	0.0944693	0.12097	0.780934	0.434841	0.84304	ENSMUSG00000071369.4	Map3k5	7799
30.6771	-0.358986	0.459841	-0.780674	0.434994	0.84304	ENSMUSG00000078853.2	Igtp	7800
807.913	-0.132899	0.170568	-0.779156	0.435888	0.84304	ENSMUSG00000083097.2		7801
38.1377	0.283251	0.363573	0.779076	0.435935	0.84304	ENSMUSG00000084235.1		7802
162.19	-0.273272	0.35087	-0.77884	0.436074	0.843143	ENSMUSG00000032842.7	Abcc10	7803
160.955	-0.16502	0.211911	-0.778724	0.436142	0.843167	ENSMUSG00000024421.9	Lama3	7804
106.513	-0.313141	0.402209	-0.778552	0.436244	0.843255	ENSMUSG00000022488.7	Nckap1l	7805
850.921	0.109611	0.140864	0.778129	0.436493	0.843521	ENSMUSG00000055652.7	Klhl25	7806
266.141	-0.174726	0.224521	-0.778217	0.436441	0.843521	ENSMUSG00000062727.3	Hist1h2bk	7807
1639.92	-0.220547	0.283725	-0.777324	0.436968	0.843538	ENSMUSG00000001986.9	Gria3	7808
60.0608	-0.352483	0.453597	-0.777084	0.437109	0.843538	ENSMUSG00000022018.6	Rgcc	7809
1472.16	0.0903495	0.116169	0.77774	0.436722	0.843538	ENSMUSG00000023104.6	Rfc2	7810
4793.34	0.122049	0.157063	0.777071	0.437117	0.843538	ENSMUSG00000028648.7	Ndufs5	7811
687.089	0.153593	0.197451	0.777879	0.436641	0.843538	ENSMUSG00000030315.8	Vgll4	7812
138.055	-0.187779	0.241486	-0.777598	0.436806	0.843538	ENSMUSG00000034732.4	Pabpc5	7813
1413.02	0.235402	0.302814	0.777383	0.436933	0.843538	ENSMUSG00000044024.8	Rell2	7814
3229.07	-0.146202	0.18812	-0.777171	0.437058	0.843538	ENSMUSG00000045967.10	Gpr158	7815
1316.74	-0.11582	0.148929	-0.777686	0.436754	0.843538	ENSMUSG00000054226.7	Tprkb	7816
10052.9	-0.10952	0.140927	-0.777139	0.437077	0.843538	ENSMUSG00000055302.5	Mrfap1	7817
117.37	-0.40646	0.522706	-0.777608	0.4368	0.843538	ENSMUSG00000060675.7	Pla2g16	7818
2181.3	-0.169179	0.217812	-0.776718	0.437325	0.843832	ENSMUSG00000056812.7	St8sia3	7819
303.815	-0.1303	0.167786	-0.776584	0.437404	0.843877	ENSMUSG00000037007.10	Zfp113	7820
889.982	0.100076	0.128885	0.776474	0.437469	0.843894	ENSMUSG00000020079.9	Supv3l1	7821
3235.29	0.0871306	0.112448	0.77485	0.438428	0.844017	ENSMUSG00000001150.5	Mcm3ap	7822
2567.94	-0.111443	0.143627	-0.775918	0.437797	0.844017	ENSMUSG00000021131.7	Erh	7823
113.192	0.252064	0.324968	0.775658	0.437951	0.844017	ENSMUSG00000025747.6	Tyms	7824
2462.76	0.106616	0.137524	0.77525	0.438192	0.844017	ENSMUSG00000028409.5	Smu1	7825
7749.69	0.0979694	0.126386	0.775162	0.438244	0.844017	ENSMUSG00000028546.11	Elavl4	7826
3178.73	0.166017	0.214018	0.775713	0.437918	0.844017	ENSMUSG00000030432.6	Rpl28	7827
2971.91	0.155469	0.20054	0.775252	0.438191	0.844017	ENSMUSG00000030647.8	Ndufc2	7828
32.2614	-0.296458	0.382562	-0.774928	0.438382	0.844017	ENSMUSG00000035258.7	Abi3bp	7829
732.091	0.122453	0.157847	0.775771	0.437884	0.844017	ENSMUSG00000039599.8	Fam149b	7830
709.466	0.130474	0.168256	0.775446	0.438076	0.844017	ENSMUSG00000048087.5	Gm4737	7831
84.6455	0.19119	0.246532	0.775517	0.438034	0.844017	ENSMUSG00000049233.5	Apoo-ps	7832
584.417	-0.110852	0.143009	-0.775138	0.438258	0.844017	ENSMUSG00000053483.7	Usp21	7833
7314.83	0.0840009	0.108385	0.77502	0.438328	0.844017	ENSMUSG00000059291.9	Rpl11	7834
36.7675	-0.327853	0.423044	-0.774985	0.438349	0.844017	ENSMUSG00000071537.3	Klrg2	7835
363.011	-0.187355	0.241658	-0.775289	0.438169	0.844017	ENSMUSG00000074513.3	Arfip1	7836
205.134	0.182858	0.235619	0.776073	0.437706	0.844017	ENSMUSG00000074607.5	Tox2	7837
530.852	0.170031	0.219533	0.774513	0.438627	0.84408	ENSMUSG00000025578.8	Cbx8	7838
50934.7	0.135775	0.175317	0.774455	0.438662	0.84408	ENSMUSG00000027523.12	Gnas	7839
3001.39	-0.100637	0.129968	-0.774322	0.43874	0.84408	ENSMUSG00000034037.7	Fgd5	7840
46.5811	0.2589	0.334341	0.774358	0.438719	0.84408	ENSMUSG00000048399.4	Tprg	7841
1621.54	0.0970575	0.125296	0.774625	0.438562	0.84408	ENSMUSG00000061702.4	Tmem91	7842
353.74	0.114746	0.148233	0.774091	0.438877	0.844235	ENSMUSG00000047907.7	Tshz2	7843
779.086	-0.155207	0.200563	-0.773856	0.439016	0.844395	ENSMUSG00000039166.8	Akap7	7844
216.836	-0.19841	0.256636	-0.773119	0.439452	0.844497	ENSMUSG00000001123.9	Lgals9	7845
148.674	-0.183903	0.238131	-0.772274	0.439952	0.844497	ENSMUSG00000001521.6	Tulp3	7846
22.8148	-0.444593	0.57531	-0.772787	0.439648	0.844497	ENSMUSG00000002831.7	Plin4	7847
5456.89	0.102938	0.133292	0.77227	0.439954	0.844497	ENSMUSG00000019804.6	Snx3	7848
67.2553	-0.283056	0.366512	-0.772295	0.43994	0.844497	ENSMUSG00000020695.8	Mrc2	7849
765.24	-0.122698	0.158908	-0.772136	0.440034	0.844497	ENSMUSG00000022837.7	Iqcb1	7850
1423.54	0.0961274	0.124466	0.772316	0.439927	0.844497	ENSMUSG00000026879.7	Gsn	7851
193.902	-0.360895	0.466842	-0.773056	0.439489	0.844497	ENSMUSG00000030317.6	Timp4	7852
19682.7	0.169762	0.219527	0.773307	0.439341	0.844497	ENSMUSG00000031865.9	Dctn1	7853
371.165	-0.300477	0.389067	-0.772302	0.439936	0.844497	ENSMUSG00000032368.8	Zic1	7854
1163.97	0.123208	0.159582	0.772064	0.440076	0.844497	ENSMUSG00000033365.7	Ipo13	7855
360.787	-0.141409	0.182864	-0.773303	0.439343	0.844497	ENSMUSG00000033966.7	Cdkl4	7856
1204.92	-0.0942044	0.121873	-0.772973	0.439539	0.844497	ENSMUSG00000037017.9	Zscan21	7857
25.7054	0.377487	0.488	0.773538	0.439204	0.844497	ENSMUSG00000039462.4	Col10a1	7858
34.5286	-0.355687	0.460614	-0.772201	0.439995	0.844497	ENSMUSG00000046688.8	Tifa	7859
1580.69	0.0997585	0.128986	0.773403	0.439284	0.844497	ENSMUSG00000075467.4	Dnlz	7860
3640.38	0.111409	0.144247	0.772347	0.439909	0.844497	ENSMUSG00000083327.1		7861
38.4215	0.314864	0.407404	0.772854	0.439609	0.844497	ENSMUSG00000092183.1	4930515G01Rik	7862
1193.42	0.153577	0.19906	0.771512	0.440403	0.844527	ENSMUSG00000003068.8	Stk11	7863
391.268	-0.138396	0.179315	-0.771805	0.44023	0.844527	ENSMUSG00000021668.7	Polk	7864
1238.34	-0.116664	0.151139	-0.771897	0.440175	0.844527	ENSMUSG00000024240.7	Epc1	7865
489.771	0.240213	0.311283	0.771688	0.440299	0.844527	ENSMUSG00000042878.5		7866
3031.04	0.111388	0.144384	0.771471	0.440428	0.844527	ENSMUSG00000045671.11	Spred2	7867
989.518	-0.118449	0.153535	-0.771474	0.440426	0.844527	ENSMUSG00000062931.8	Zfp938	7868
556.834	-0.109102	0.141456	-0.771277	0.440543	0.84464	ENSMUSG00000025199.9	Chuk	7869
18478.7	0.103272	0.133915	0.771177	0.440602	0.844646	ENSMUSG00000019179.6	Mdh2	7870
1733.24	-0.126569	0.164167	-0.770978	0.44072	0.844756	ENSMUSG00000025862.8	Stag2	7871
221.999	-0.16229	0.210574	-0.770702	0.440884	0.844756	ENSMUSG00000029863.7	Casp2	7872
5877.43	0.103881	0.13477	0.770803	0.440824	0.844756	ENSMUSG00000035325.8	Sec31a	7873
1703.34	-0.104567	0.135668	-0.770753	0.440854	0.844756	ENSMUSG00000061175.5	Fnip2	7874
349.941	0.229121	0.297401	0.770411	0.441056	0.84498	ENSMUSG00000083716.2		7875
2966.72	0.0775919	0.100728	0.770313	0.441114	0.844983	ENSMUSG00000005204.5	Senp3	7876
16934.5	-0.0865166	0.11236	-0.769995	0.441303	0.845088	ENSMUSG00000043004.7	Gng2	7877
1147.94	0.151837	0.197207	0.769937	0.441337	0.845088	ENSMUSG00000043987.10	Cep164	7878
1812.91	-0.114368	0.148513	-0.770083	0.44125	0.845088	ENSMUSG00000050321.2	Neto1	7879
228.5	0.137992	0.179378	0.769277	0.441729	0.84541	ENSMUSG00000018509.2	Cenpv	7880
2297.78	-0.123032	0.159958	-0.769154	0.441802	0.84541	ENSMUSG00000019831.8	Wasf1	7881
162.629	0.164643	0.214076	0.769087	0.441841	0.84541	ENSMUSG00000032688.6	Malt1	7882
813.766	0.119904	0.155831	0.769447	0.441628	0.84541	ENSMUSG00000036073.11	Galt	7883
112.474	-0.295281	0.383892	-0.769177	0.441788	0.84541	ENSMUSG00000049969.3	Plekhf2	7884
55220.9	0.124508	0.16184	0.769326	0.4417	0.84541	ENSMUSG00000057666.9	Gapdh	7885
69.5292	0.239957	0.312148	0.768727	0.442055	0.845713	ENSMUSG00000025324.6	Atp10a	7886
287.772	-0.179365	0.233658	-0.767639	0.442702	0.846167	ENSMUSG00000003559.7	As3mt	7887
637.336	-0.0946951	0.123737	-0.765291	0.444098	0.846167	ENSMUSG00000005267.6	Zfp287	7888
671.492	0.122108	0.159035	0.767805	0.442603	0.846167	ENSMUSG00000008958.8	Vps72	7889
87.7194	-0.242896	0.317409	-0.765246	0.444125	0.846167	ENSMUSG00000019848.7	Popdc3	7890
1481.85	0.114663	0.149667	0.76612	0.443605	0.846167	ENSMUSG00000022292.9	Rrm2b	7891
246.473	0.130555	0.170534	0.765569	0.443933	0.846167	ENSMUSG00000022554.6	Hgh1	7892
735.159	-0.108297	0.141254	-0.766678	0.443273	0.846167	ENSMUSG00000025381.2	Cnpy2	7893
626.674	-0.176741	0.230565	-0.766557	0.443345	0.846167	ENSMUSG00000026824.5	Kcnj3	7894
972.774	-0.113199	0.147848	-0.765646	0.443887	0.846167	ENSMUSG00000028233.6	Tgs1	7895
1043.24	0.102395	0.13359	0.766491	0.443384	0.846167	ENSMUSG00000029034.3	Ints11	7896
6474.06	-0.220722	0.28757	-0.767541	0.44276	0.846167	ENSMUSG00000031425.8	Plp1	7897
522.363	-0.127886	0.167144	-0.765121	0.4442	0.846167	ENSMUSG00000031641.7	Cbr4	7898
3685.89	0.0936018	0.122187	0.766053	0.443645	0.846167	ENSMUSG00000032030.9	Cul5	7899
21214	0.092412	0.120474	0.767069	0.44304	0.846167	ENSMUSG00000032244.8	Fem1b	7900
1679.19	0.0989437	0.129211	0.765755	0.443822	0.846167	ENSMUSG00000032309.9	Fbxo22	7901
22312.7	0.0750922	0.097981	0.766396	0.443441	0.846167	ENSMUSG00000034593.10	Myo5a	7902
256.532	0.153753	0.200881	0.765392	0.444038	0.846167	ENSMUSG00000035842.8	Ddx11	7903
1887.3	0.119693	0.156303	0.765775	0.44381	0.846167	ENSMUSG00000037750.9	Fam222b	7904
45.3509	0.258646	0.337195	0.76705	0.443052	0.846167	ENSMUSG00000042686.3	Jph1	7905
507.992	-0.104464	0.136038	-0.7679	0.442547	0.846167	ENSMUSG00000046269.8	Usp27x	7906
32.9193	-0.372759	0.486055	-0.766908	0.443137	0.846167	ENSMUSG00000049580.5	Tsku	7907
56.5817	0.421666	0.550613	0.765812	0.443788	0.846167	ENSMUSG00000050854.3	Tmem125	7908
212.331	0.158866	0.207311	0.766316	0.443488	0.846167	ENSMUSG00000053965.5	Pde5a	7909
4191.64	0.100344	0.13076	0.767394	0.442847	0.846167	ENSMUSG00000054679.2	Srsf12	7910
422.161	0.116777	0.152278	0.766865	0.443162	0.846167	ENSMUSG00000054939.6	Zfp174	7911
135.141	0.169695	0.2209	0.7682	0.442369	0.846167	ENSMUSG00000059159.4		7912
531.287	-0.126465	0.165049	-0.766226	0.443542	0.846167	ENSMUSG00000062376.7	Borcs7	7913
792.93	-0.11804	0.154273	-0.765139	0.444189	0.846167	ENSMUSG00000066487.2		7914
2857.72	0.103242	0.134612	0.766955	0.443108	0.846167	ENSMUSG00000066643.6	Wdr35	7915
1268.95	-0.0957679	0.125012	-0.766068	0.443636	0.846167	ENSMUSG00000075054.4	Yae1d1	7916
35.368	-0.31207	0.407735	-0.765375	0.444048	0.846167	ENSMUSG00000079671.2	2610203C22Rik	7917
432.493	0.34311	0.447677	0.766423	0.443425	0.846167	ENSMUSG00000083669.3		7918
28.8055	-0.332875	0.434181	-0.766672	0.443277	0.846167	ENSMUSG00000085119.1		7919
679.396	0.12215	0.1596	0.765354	0.444061	0.846167	ENSMUSG00000087412.3		7920
1012.58	0.106479	0.139269	0.764558	0.444534	0.846698	ENSMUSG00000017801.9	Mlx	7921
1368.67	0.11991	0.156931	0.764097	0.444809	0.846709	ENSMUSG00000001909.7	Trmt1	7922
903.328	0.117772	0.154152	0.763997	0.444869	0.846709	ENSMUSG00000006717.6	Acot13	7923
2843.09	-0.463597	0.606471	-0.764418	0.444618	0.846709	ENSMUSG00000025579.8	Gaa	7924
236.38	-0.183147	0.239756	-0.763889	0.444933	0.846709	ENSMUSG00000025956.4	Mettl21a	7925
2320.94	0.102562	0.134238	0.764028	0.444851	0.846709	ENSMUSG00000041035.7	Dpcd	7926
205.495	0.213349	0.279167	0.764235	0.444727	0.846709	ENSMUSG00000052135.7	Foxo6	7927
626.879	0.207689	0.271851	0.763978	0.44488	0.846709	ENSMUSG00000064065.8	Ipcef1	7928
234.249	-0.183783	0.240698	-0.763539	0.445142	0.846823	ENSMUSG00000020021.4	Fgd6	7929
1240.13	0.108965	0.142694	0.763627	0.44509	0.846823	ENSMUSG00000028251.5	Tstd3	7930
38.7991	0.270952	0.354879	0.763506	0.445162	0.846823	ENSMUSG00000085138.1		7931
620.305	-0.17276	0.226388	-0.763116	0.445394	0.847052	ENSMUSG00000035900.12	Gramd4	7932
490.933	0.150468	0.19717	0.763138	0.445381	0.847052	ENSMUSG00000039244.4	E130309D02Rik	7933
63.1674	0.229712	0.301149	0.762784	0.445592	0.847322	ENSMUSG00000035595.6	1600002K03Rik	7934
61.4738	-0.210697	0.27629	-0.762593	0.445706	0.847432	ENSMUSG00000068141.3		7935
1002.92	-0.0896954	0.11765	-0.762391	0.445827	0.847554	ENSMUSG00000054409.4	Tmem74	7936
104.807	-0.247601	0.324952	-0.761962	0.446083	0.847614	ENSMUSG00000042745.9	Id1	7937
195.396	0.212608	0.278955	0.762159	0.445965	0.847614	ENSMUSG00000047810.7	Ccdc88b	7938
38.9763	-0.276318	0.362635	-0.761972	0.446077	0.847614	ENSMUSG00000074243.4	Gm10651	7939
26.4247	-0.316129	0.414865	-0.762004	0.446057	0.847614	ENSMUSG00000091050.1		7940
91.2522	-0.298313	0.391565	-0.761847	0.446151	0.847637	ENSMUSG00000044337.5	Ackr3	7941
1253.93	-0.113023	0.148477	-0.761215	0.446528	0.848247	ENSMUSG00000036097.6	Slf2	7942
7969.68	-0.11393	0.149689	-0.76111	0.446591	0.848259	ENSMUSG00000024091.8	Vapa	7943
290.679	-0.135881	0.178565	-0.760963	0.446679	0.848319	ENSMUSG00000028813.2	CK137956	7944
218.674	-0.158941	0.208903	-0.760835	0.446755	0.848357	ENSMUSG00000026088.9	Mitd1	7945
271.523	0.151717	0.199607	0.760081	0.447206	0.848359	ENSMUSG00000020888.10	Dvl2	7946
37.5224	-0.381407	0.501476	-0.76057	0.446914	0.848359	ENSMUSG00000021697.6	Depdc1b	7947
715.294	0.104829	0.137908	0.760134	0.447174	0.848359	ENSMUSG00000029111.6	Nelfa	7948
39.275	0.455873	0.599538	0.760374	0.447031	0.848359	ENSMUSG00000038541.7	Srd5a2	7949
703.228	0.138234	0.181838	0.760205	0.447132	0.848359	ENSMUSG00000041629.6	Fam104a	7950
2381.45	-0.126945	0.166929	-0.760477	0.44697	0.848359	ENSMUSG00000042043.5	Tbca	7951
579.825	-0.134231	0.176577	-0.760185	0.447144	0.848359	ENSMUSG00000057858.6	Fam204a	7952
633.054	0.184132	0.242241	0.760121	0.447182	0.848359	ENSMUSG00000068604.4		7953
2707.79	0.103857	0.136685	0.759826	0.447359	0.848404	ENSMUSG00000020922.5	Lsm12	7954
878.478	-0.199913	0.263136	-0.759733	0.447414	0.848404	ENSMUSG00000041380.6	Htr2c	7955
227.327	-0.168063	0.221173	-0.75987	0.447332	0.848404	ENSMUSG00000068466.5		7956
36.3579	-0.290271	0.382103	-0.759665	0.447455	0.848404	ENSMUSG00000081382.1		7957
1452.94	0.160379	0.211261	0.759152	0.447762	0.848773	ENSMUSG00000025372.10	Baiap2	7958
64.0596	-0.28734	0.378499	-0.759158	0.447758	0.848773	ENSMUSG00000027326.7	Knl1	7959
1106.06	-0.148144	0.195236	-0.758798	0.447973	0.849067	ENSMUSG00000081953.1		7960
6834.38	0.102912	0.135677	0.758504	0.448149	0.849293	ENSMUSG00000062203.7	Gspt1	7961
3625.68	0.0922738	0.12176	0.757831	0.448552	0.849844	ENSMUSG00000053768.6	Chchd3	7962
298.233	0.133229	0.175801	0.75784	0.448547	0.849844	ENSMUSG00000090610.1		7963
3623.19	0.133406	0.176071	0.757686	0.448639	0.849902	ENSMUSG00000074247.4	Dda1	7964
675.503	0.121125	0.159915	0.75743	0.448793	0.850086	ENSMUSG00000037112.9	Sik2	7965
450.852	-0.199756	0.263894	-0.756954	0.449077	0.850518	ENSMUSG00000047959.3	Kcna3	7966
586.513	0.113028	0.150035	0.75334	0.451246	0.850556	ENSMUSG00000003848.8	Nob1	7967
2406.38	-0.118435	0.157416	-0.752369	0.451829	0.850556	ENSMUSG00000005506.9	Celf1	7968
1286.87	0.107934	0.143576	0.751757	0.452197	0.850556	ENSMUSG00000005686.9	Ampd3	7969
1629.06	-0.086182	0.11433	-0.753802	0.450968	0.850556	ENSMUSG00000007908.7	Hmgcll1	7970
3248.52	0.0926954	0.122692	0.755512	0.449942	0.850556	ENSMUSG00000008450.7	Nutf2	7971
85.7888	0.204511	0.270801	0.755209	0.450124	0.850556	ENSMUSG00000013483.8	Card14	7972
542.429	-0.121664	0.161732	-0.752257	0.451897	0.850556	ENSMUSG00000014504.9	Srp19	7973
535.706	0.192699	0.256257	0.751975	0.452066	0.850556	ENSMUSG00000017837.6	Nkiras2	7974
100.991	-0.338766	0.448229	-0.755787	0.449777	0.850556	ENSMUSG00000019917.8	2010-09-01	7975
1129.42	-0.148743	0.197511	-0.753088	0.451397	0.850556	ENSMUSG00000021377.7	Dek	7976
1998.38	0.212489	0.281628	0.754501	0.450549	0.850556	ENSMUSG00000021867.8	Tmem254b	7977
292.483	-0.135869	0.180894	-0.7511	0.452593	0.850556	ENSMUSG00000022364.7	Tbc1d31	7978
415.778	-0.135765	0.179631	-0.755798	0.44977	0.850556	ENSMUSG00000022913.8	Psmg1	7979
998.225	-0.120628	0.160041	-0.753731	0.451011	0.850556	ENSMUSG00000024516.6	Sec11c	7980
201.37	0.176314	0.233295	0.755756	0.449795	0.850556	ENSMUSG00000025645.6	Ccdc51	7981
6664.65	-0.111008	0.147328	-0.753476	0.451164	0.850556	ENSMUSG00000025950.9	Idh1	7982
3873.93	0.0929772	0.122861	0.756765	0.449191	0.850556	ENSMUSG00000025979.7	Mob4	7983
103.733	-0.199897	0.265377	-0.753255	0.451297	0.850556	ENSMUSG00000026072.6	Il1r1	7984
733.898	0.130756	0.172889	0.756298	0.449471	0.850556	ENSMUSG00000026986.8	Hnmt	7985
58.7108	0.302807	0.402154	0.752964	0.451472	0.850556	ENSMUSG00000029561.10	Oasl2	7986
2934.52	-0.211438	0.280505	-0.753777	0.450983	0.850556	ENSMUSG00000030682.3	Cdipt	7987
1179.45	0.117036	0.154799	0.75605	0.449619	0.850556	ENSMUSG00000031758.8	Cdyl2	7988
2985.65	0.0966965	0.127809	0.75657	0.449307	0.850556	ENSMUSG00000031781.7	Ciapin1	7989
5091.9	-0.104525	0.139098	-0.751445	0.452385	0.850556	ENSMUSG00000032890.10	Rims3	7990
835.954	-0.292762	0.38913	-0.752352	0.45184	0.850556	ENSMUSG00000033577.10	Myo6	7991
8921.89	-0.437997	0.583058	-0.751207	0.452528	0.850556	ENSMUSG00000033768.9	Nrxn2	7992
3850.6	0.100461	0.133744	0.751145	0.452565	0.850556	ENSMUSG00000035877.8	Zhx3	7993
136.317	-0.156929	0.208721	-0.751859	0.452136	0.850556	ENSMUSG00000037737.6	Actrt3	7994
307.514	-0.119292	0.158647	-0.751933	0.452091	0.850556	ENSMUSG00000037808.6	Fam76b	7995
347.784	-0.264104	0.34984	-0.754928	0.450292	0.850556	ENSMUSG00000038296.8	Galnt18	7996
645.723	-0.151949	0.201626	-0.753616	0.45108	0.850556	ENSMUSG00000038481.6	Cdk19	7997
1394.13	0.118259	0.157147	0.752536	0.451729	0.850556	ENSMUSG00000038520.8	Tbc1d17	7998
2319.77	-0.0971596	0.129054	-0.752862	0.451533	0.850556	ENSMUSG00000038876.5	Rnf146	7999
715.471	-0.140757	0.186496	-0.754743	0.450403	0.850556	ENSMUSG00000039037.5	St6galnac5	8000
1557.95	0.137436	0.182705	0.752231	0.451912	0.850556	ENSMUSG00000039220.9	Ppp1r10	8001
863.871	0.16162	0.213982	0.755295	0.450072	0.850556	ENSMUSG00000039568.6	Ubald1	8002
950.345	0.102946	0.13609	0.756454	0.449377	0.850556	ENSMUSG00000040177.9	2310057M21Rik	8003
2083.77	0.184765	0.245958	0.751207	0.452528	0.850556	ENSMUSG00000040721.7	Zfhx2	8004
3749.16	0.105264	0.139548	0.754318	0.450659	0.850556	ENSMUSG00000044149.6	Nkrf	8005
852.963	0.201176	0.266606	0.754583	0.450499	0.850556	ENSMUSG00000044505.3	Lingo4	8006
2548.92	-0.112268	0.148756	-0.754709	0.450423	0.850556	ENSMUSG00000045294.9	Insig1	8007
96.9305	-0.270321	0.35857	-0.753885	0.450918	0.850556	ENSMUSG00000046768.7	Rhoj	8008
55.0865	0.281761	0.374914	0.751536	0.45233	0.850556	ENSMUSG00000048001.7	Hes5	8009
3553.63	0.100825	0.13401	0.752369	0.451829	0.850556	ENSMUSG00000048732.5	Klhl11	8010
2975.35	-0.0823094	0.108912	-0.755742	0.449804	0.850556	ENSMUSG00000049751.6	Rpl36al	8011
3345.28	0.132115	0.174884	0.755443	0.449983	0.850556	ENSMUSG00000050310.7	Rictor	8012
128.154	-0.172877	0.229201	-0.754261	0.450692	0.850556	ENSMUSG00000052415.5	Tchh	8013
560.702	0.111263	0.147067	0.756548	0.449321	0.850556	ENSMUSG00000054099.5	Slc25a40	8014
1050.66	0.146616	0.195124	0.751398	0.452413	0.850556	ENSMUSG00000058542.2		8015
1009.64	-0.200629	0.265869	-0.754614	0.450481	0.850556	ENSMUSG00000058740.7	Kcnt1	8016
232.828	-0.262307	0.346818	-0.756325	0.449454	0.850556	ENSMUSG00000060275.4	Nrg2	8017
499.314	0.124406	0.164778	0.75499	0.450255	0.850556	ENSMUSG00000066724.1		8018
194.769	-0.167004	0.222298	-0.751261	0.452496	0.850556	ENSMUSG00000067818.6	Myl9	8019
50.9336	0.22231	0.295145	0.753221	0.451317	0.850556	ENSMUSG00000068397.4		8020
99.9224	0.194738	0.257568	0.756065	0.44961	0.850556	ENSMUSG00000073113.2		8021
399.462	-0.154403	0.204573	-0.754757	0.450395	0.850556	ENSMUSG00000081738.1		8022
40.2081	-0.2653	0.352603	-0.752406	0.451807	0.850556	ENSMUSG00000082510.1		8023
79.772	0.21202	0.281208	0.753961	0.450873	0.850556	ENSMUSG00000083367.1		8024
92.11	0.28015	0.372731	0.751613	0.452284	0.850556	ENSMUSG00000083374.1		8025
46.3106	-0.258398	0.343907	-0.75136	0.452436	0.850556	ENSMUSG00000085622.2	3110056K07Rik	8026
23.0196	0.337791	0.449524	0.751443	0.452386	0.850556	ENSMUSG00000085829.1		8027
2786.89	0.176174	0.234393	0.751618	0.452281	0.850556	ENSMUSG00000087141.1	Plcxd2	8028
1360.46	0.100035	0.133228	0.750854	0.452741	0.850728	ENSMUSG00000037499.9	Nenf	8029
641.123	0.0978938	0.130482	0.75025	0.453104	0.850802	ENSMUSG00000018809.2	Smyd4	8030
3954.39	-0.13612	0.181507	-0.749946	0.453287	0.850802	ENSMUSG00000031647.4	Mfap3l	8031
732.007	-0.100561	0.134059	-0.750124	0.45318	0.850802	ENSMUSG00000033159.7	Cnppd1	8032
2603.93	0.100769	0.134309	0.75028	0.453086	0.850802	ENSMUSG00000044068.4	Zrsr1	8033
10414.2	0.0980326	0.130631	0.750455	0.452981	0.850802	ENSMUSG00000048264.8	Dip2c	8034
86.5289	-0.201449	0.268583	-0.750043	0.453229	0.850802	ENSMUSG00000050010.7	Shisa3	8035
499.178	0.123641	0.16478	0.750338	0.453051	0.850802	ENSMUSG00000068120.1		8036
28.569	-0.394386	0.525373	-0.750678	0.452847	0.850802	ENSMUSG00000089417.1		8037
32.6397	0.291912	0.389226	0.74998	0.453267	0.850802	ENSMUSG00000091511.2	Vmn2r87	8038
5074.3	0.0833602	0.111192	0.749696	0.453438	0.850882	ENSMUSG00000024687.9	Osbp	8039
1029.09	-0.112102	0.149587	-0.749407	0.453612	0.850882	ENSMUSG00000025283.9	Sat1	8040
785.816	0.116515	0.155465	0.749464	0.453578	0.850882	ENSMUSG00000085133.1		8041
47.5607	-0.250223	0.333851	-0.749503	0.453554	0.850882	ENSMUSG00000085259.1		8042
73.0082	0.230313	0.307322	0.74942	0.453604	0.850882	ENSMUSG00000091909.1		8043
1952.91	0.0935556	0.124861	0.749276	0.453691	0.850924	ENSMUSG00000034709.7	Ppp1r21	8044
2630.37	-0.0952671	0.127187	-0.749034	0.453837	0.851092	ENSMUSG00000022216.10	Psme1	8045
4642.96	0.200077	0.267277	0.748576	0.454113	0.851504	ENSMUSG00000075702.9	Selenom	8046
754.436	-0.0994573	0.13298	-0.74791	0.454514	0.852151	ENSMUSG00000006906.9	Stambp	8047
71.7001	-0.212982	0.284823	-0.747768	0.4546	0.852206	ENSMUSG00000032750.6	Gab3	8048
96.2419	0.189986	0.254115	0.747637	0.454679	0.852248	ENSMUSG00000057176.2	Ccdc189	8049
22.9081	0.434794	0.581709	0.747443	0.454796	0.852264	ENSMUSG00000026644.6	Acbd7	8050
486.422	-0.118125	0.15804	-0.747436	0.4548	0.852264	ENSMUSG00000036810.9	Cnep1r1	8051
844.955	0.12008	0.160739	0.74705	0.455033	0.852594	ENSMUSG00000036678.7	Aaas	8052
2677.62	0.102991	0.13822	0.745126	0.456195	0.852674	ENSMUSG00000001445.4	Mrpl10	8053
46.7664	0.253176	0.339147	0.746507	0.455361	0.852674	ENSMUSG00000010342.9	Tex14	8054
265.839	0.168787	0.226583	0.744921	0.456319	0.852674	ENSMUSG00000021483.6	Cdk20	8055
616.773	0.131388	0.17593	0.746818	0.455173	0.852674	ENSMUSG00000021975.6	Ints9	8056
803.279	-0.143506	0.19244	-0.745718	0.455838	0.852674	ENSMUSG00000022131.2	Gpr180	8057
1199.88	-0.0983335	0.131804	-0.74606	0.455631	0.852674	ENSMUSG00000022807.8	Osbpl11	8058
18389.7	0.101005	0.135286	0.746602	0.455304	0.852674	ENSMUSG00000022812.7	Gsk3b	8059
63.039	-0.304782	0.40891	-0.745354	0.456058	0.852674	ENSMUSG00000026826.5	Nr4a2	8060
917.641	0.098389	0.132066	0.744998	0.456273	0.852674	ENSMUSG00000028062.9	Lamtor2	8061
12096.7	0.109011	0.146225	0.745503	0.455968	0.852674	ENSMUSG00000028926.8	Cdk14	8062
1596.15	0.110774	0.14841	0.746407	0.455422	0.852674	ENSMUSG00000029469.8	Ift81	8063
30534.1	0.0909979	0.12203	0.745704	0.455846	0.852674	ENSMUSG00000030465.11	Psd3	8064
3051.14	0.10631	0.142417	0.746469	0.455384	0.852674	ENSMUSG00000030691.8	Fchsd2	8065
12354.7	0.076259	0.102223	0.746008	0.455662	0.852674	ENSMUSG00000031529.4	Tnks	8066
953.002	-0.113852	0.152781	-0.745196	0.456153	0.852674	ENSMUSG00000032388.6	Spg21	8067
74.0668	-0.271705	0.364708	-0.744993	0.456276	0.852674	ENSMUSG00000032554.9	Trf	8068
374.818	0.130604	0.175298	0.745039	0.456248	0.852674	ENSMUSG00000037938.4	Chchd5	8069
328.751	-0.141178	0.189355	-0.745573	0.455926	0.852674	ENSMUSG00000038210.9	Hoxa11	8070
166.684	-0.152436	0.204496	-0.745423	0.456016	0.852674	ENSMUSG00000043510.6	Hscb	8071
567.871	0.253039	0.339332	0.745698	0.45585	0.852674	ENSMUSG00000043614.7	Vps37d	8072
185.155	0.170086	0.228159	0.745469	0.455988	0.852674	ENSMUSG00000049950.6	Rpp38	8073
77.8203	-0.192774	0.258373	-0.746106	0.455603	0.852674	ENSMUSG00000091169.1		8074
4037.87	0.106409	0.142875	0.744768	0.456412	0.852742	ENSMUSG00000001891.10	Ugp2	8075
603.628	0.127045	0.17063	0.744562	0.456536	0.852868	ENSMUSG00000037816.3	Fbxw17	8076
1019.65	0.100299	0.134755	0.744301	0.456694	0.853058	ENSMUSG00000038650.8	Rnh1	8077
5910.04	0.109379	0.146983	0.744164	0.456777	0.853107	ENSMUSG00000058355.6	Abce1	8078
52.7312	-0.363458	0.48878	-0.743603	0.457117	0.853234	ENSMUSG00000017344.4	Vtn	8079
249.641	-0.217952	0.293092	-0.74363	0.457101	0.853234	ENSMUSG00000022999.8	Lmbr1l	8080
73.8051	-0.209188	0.281324	-0.743585	0.457128	0.853234	ENSMUSG00000025036.6	Sfxn2	8081
1234.57	0.0963222	0.1295	0.7438	0.456998	0.853234	ENSMUSG00000026439.8	Rbbp5	8082
2013.88	0.100739	0.135419	0.743907	0.456933	0.853234	ENSMUSG00000049076.8	Acap2	8083
468.375	-0.138197	0.185883	-0.743461	0.457203	0.853268	ENSMUSG00000078851.3	Hist3h2a	8084
147.986	-0.144547	0.194491	-0.743208	0.457356	0.853434	ENSMUSG00000079038.2	D130040H23Rik	8085
22.6822	0.32302	0.434678	0.743126	0.457405	0.853434	ENSMUSG00000091759.1		8086
9578.95	0.118847	0.159966	0.74295	0.457512	0.853528	ENSMUSG00000035901.8	Dennd5a	8087
4974.74	0.104836	0.141242	0.742243	0.45794	0.853664	ENSMUSG00000020946.7	Gosr2	8088
194.163	0.141085	0.190007	0.742527	0.457768	0.853664	ENSMUSG00000027496.9	Aurka	8089
1969.74	0.127393	0.171648	0.742176	0.457981	0.853664	ENSMUSG00000030189.8	Ybx3	8090
44.2898	0.31261	0.421181	0.742221	0.457953	0.853664	ENSMUSG00000031112.4	Stk26	8091
74.568	0.209949	0.282824	0.74233	0.457887	0.853664	ENSMUSG00000039232.5	Stx11	8092
1271.81	-0.109582	0.147633	-0.742256	0.457932	0.853664	ENSMUSG00000062813.6		8093
150.393	-0.190127	0.256173	-0.742183	0.457977	0.853664	ENSMUSG00000070687.5	Htr1d	8094
31.1251	-0.2899	0.390659	-0.742081	0.458038	0.853666	ENSMUSG00000043760.9	Pkhd1	8095
642.842	0.0997487	0.13445	0.741904	0.458145	0.85376	ENSMUSG00000034472.7	Rasd2	8096
1391.5	0.0823742	0.111276	0.740266	0.459138	0.854099	ENSMUSG00000028057.8	Rit1	8097
882.407	0.142578	0.192457	0.74083	0.458796	0.854099	ENSMUSG00000031139.7	Mcf2	8098
473.785	-0.108228	0.146074	-0.740912	0.458747	0.854099	ENSMUSG00000032370.6	Lactb	8099
1434.03	0.1298	0.175076	0.741394	0.458454	0.854099	ENSMUSG00000032846.8	Zswim6	8100
686.504	-0.111217	0.15023	-0.740313	0.45911	0.854099	ENSMUSG00000035367.8	Rmi1	8101
517.459	-0.125525	0.169574	-0.740233	0.459159	0.854099	ENSMUSG00000037722.7	Gnpnat1	8102
103.22	0.220893	0.298277	0.740563	0.458958	0.854099	ENSMUSG00000038451.7	Spsb2	8103
95.6011	-0.39053	0.527402	-0.740478	0.45901	0.854099	ENSMUSG00000040759.7	Cmtm5	8104
3397.87	0.105995	0.143024	0.741095	0.458636	0.854099	ENSMUSG00000041124.9	Msantd4	8105
723.081	0.119768	0.161805	0.740204	0.459176	0.854099	ENSMUSG00000041625.8	Ggact	8106
461.424	-0.168305	0.227006	-0.741411	0.458444	0.854099	ENSMUSG00000044461.5	Shisa2	8107
974.413	0.110524	0.149139	0.741078	0.458646	0.854099	ENSMUSG00000047098.10	Rnf31	8108
738.281	0.261841	0.353319	0.741089	0.458639	0.854099	ENSMUSG00000058441.6	Panx2	8109
525.481	0.116287	0.157052	0.740434	0.459037	0.854099	ENSMUSG00000071757.4	Zhx2	8110
33.6788	0.284905	0.38457	0.74084	0.45879	0.854099	ENSMUSG00000086688.2		8111
2086.21	0.119832	0.161951	0.73993	0.459342	0.854302	ENSMUSG00000031453.9	Rasa3	8112
348.107	-0.117551	0.158934	-0.739622	0.45953	0.854303	ENSMUSG00000015748.7	Prpf3	8113
220.51	-0.17391	0.235096	-0.739739	0.459458	0.854303	ENSMUSG00000020629.6	Adi1	8114
2900.32	-0.0793941	0.107354	-0.739556	0.459569	0.854303	ENSMUSG00000055024.5	Ep300	8115
32.8344	0.383616	0.518584	0.739738	0.459459	0.854303	ENSMUSG00000056501.3	Cebpb	8116
600.038	0.100474	0.135937	0.739119	0.459834	0.854532	ENSMUSG00000020175.7	Rab36	8117
798.617	-0.139166	0.188275	-0.739164	0.459807	0.854532	ENSMUSG00000022111.7	Uchl3	8118
62.7797	-0.245637	0.332358	-0.739073	0.459863	0.854532	ENSMUSG00000091341.1		8119
1350.51	0.0934635	0.126531	0.738663	0.460111	0.854813	ENSMUSG00000001054.3	Rmnd5b	8120
3628.71	0.0828224	0.112129	0.738637	0.460127	0.854813	ENSMUSG00000034189.4	Hsdl1	8121
2528.67	0.0946139	0.128187	0.73809	0.46046	0.854981	ENSMUSG00000005262.6	Ufd1	8122
1777.64	-0.120091	0.162695	-0.738135	0.460432	0.854981	ENSMUSG00000026662.7	Sephs1	8123
61.4476	-0.216108	0.292724	-0.738264	0.460354	0.854981	ENSMUSG00000029206.7	Nsun7	8124
7148.6	0.101857	0.137994	0.738131	0.460435	0.854981	ENSMUSG00000038690.9	Atp5j2	8125
36.5147	-0.273179	0.37015	-0.738022	0.460501	0.854981	ENSMUSG00000085658.1		8126
4934.19	-0.0871698	0.118159	-0.737735	0.460676	0.855062	ENSMUSG00000022191.8	Drosha	8127
33.4428	-0.295039	0.39996	-0.737671	0.460714	0.855062	ENSMUSG00000029844.7	Hoxa1	8128
108.197	0.211423	0.286556	0.737808	0.460631	0.855062	ENSMUSG00000048200.5	Cracr2b	8129
9774.95	0.096504	0.130872	0.737391	0.460885	0.855233	ENSMUSG00000032870.8	Smap2	8130
6094.34	0.106054	0.143835	0.737333	0.46092	0.855233	ENSMUSG00000077450.5	Rab11b	8131
38.3542	0.285622	0.387425	0.737231	0.460982	0.855242	ENSMUSG00000079235.4	Ccdc13	8132
262.945	0.14643	0.198699	0.736945	0.461156	0.85525	ENSMUSG00000027353.8	Mcm8	8133
3436.97	0.104142	0.141294	0.737062	0.461085	0.85525	ENSMUSG00000052997.8	Uba2	8134
733.617	0.099265	0.134691	0.736984	0.461132	0.85525	ENSMUSG00000055334.4	Snupn	8135
110.22	-0.249909	0.339228	-0.7367	0.461305	0.855316	ENSMUSG00000029151.7	Slc30a3	8136
1953.48	0.206364	0.280109	0.736726	0.461289	0.855316	ENSMUSG00000072676.3	Tmem254a	8137
329.778	-0.137689	0.187016	-0.736246	0.461581	0.855723	ENSMUSG00000036916.7	Zfp280c	8138
285.427	0.142561	0.19373	0.735876	0.461806	0.856035	ENSMUSG00000026779.6	Mastl	8139
2816.71	0.0986561	0.134097	0.735708	0.461908	0.856119	ENSMUSG00000024346.5	Pfdn1	8140
6648.43	0.0769667	0.104651	0.735457	0.462061	0.856297	ENSMUSG00000018583.4	G3bp1	8141
6230.57	0.0984427	0.133945	0.734951	0.46237	0.856475	ENSMUSG00000024855.8	Pacs1	8142
517.391	-0.127681	0.173733	-0.734926	0.462384	0.856475	ENSMUSG00000027937.9	Jtb	8143
1307.56	-0.0868153	0.118103	-0.73508	0.462291	0.856475	ENSMUSG00000045034.6	Ankrd34b	8144
4038.02	0.133872	0.182095	0.735177	0.462232	0.856475	ENSMUSG00000059070.8	Rpl18	8145
2228.68	0.102088	0.139053	0.734166	0.462848	0.856598	ENSMUSG00000021102.3	Glrx5	8146
3739.58	0.0816611	0.111156	0.734652	0.462552	0.856598	ENSMUSG00000029518.9	Rab35	8147
712.414	-0.11375	0.154888	-0.7344	0.462705	0.856598	ENSMUSG00000034761.9	Map4k5	8148
3621.49	0.123266	0.167894	0.734187	0.462835	0.856598	ENSMUSG00000038116.9	Phf20	8149
90.4193	0.194678	0.26515	0.734219	0.462815	0.856598	ENSMUSG00000055676.2		8150
1198.69	0.102171	0.139158	0.734208	0.462822	0.856598	ENSMUSG00000062040.7	Zfp27	8151
662.92	-0.0997374	0.135774	-0.734586	0.462592	0.856598	ENSMUSG00000063047.6	Zfp780b	8152
60.0248	0.235326	0.320648	0.733909	0.463004	0.856677	ENSMUSG00000025739.7	Gng13	8153
1861.05	0.0950026	0.129437	0.733966	0.46297	0.856677	ENSMUSG00000055067.8	Smyd3	8154
1671.42	0.108145	0.147396	0.733702	0.46313	0.856732	ENSMUSG00000025995.9	Wdr75	8155
1716.52	0.0936668	0.127668	0.733674	0.463148	0.856732	ENSMUSG00000044676.8	Zfp612	8156
1542.9	-0.103235	0.140817	-0.733119	0.463486	0.856838	ENSMUSG00000005125.6	Ndrg1	8157
216.596	0.160876	0.219497	0.732928	0.463602	0.856838	ENSMUSG00000021028.7	Mbip	8158
2681.31	0.0928134	0.126593	0.733164	0.463458	0.856838	ENSMUSG00000026851.8	BC005624	8159
68.0625	0.38989	0.531844	0.733091	0.463503	0.856838	ENSMUSG00000029419.7	Ajm1	8160
128.787	0.184508	0.251703	0.733038	0.463535	0.856838	ENSMUSG00000030681.11	Mvp	8161
1694.05	0.205523	0.280232	0.733402	0.463313	0.856838	ENSMUSG00000046480.5	Scn4b	8162
40.8074	0.245869	0.335451	0.732952	0.463588	0.856838	ENSMUSG00000087200.1	Lrp8os3	8163
10012	0.109037	0.149308	0.730282	0.465218	0.857163	ENSMUSG00000001833.9	2007-09-01	8164
188.858	0.18056	0.246829	0.73152	0.464461	0.857163	ENSMUSG00000002228.6	Ppm1j	8165
847.014	-0.270086	0.370077	-0.72981	0.465506	0.857163	ENSMUSG00000002771.9	Grin2d	8166
197.644	-0.129171	0.17696	-0.729944	0.465424	0.857163	ENSMUSG00000018733.3	Pex12	8167
41.8283	-0.39182	0.536202	-0.730733	0.464943	0.857163	ENSMUSG00000022297.7	Fzd6	8168
93.6264	-0.204272	0.279877	-0.729864	0.465473	0.857163	ENSMUSG00000024352.5	Spata24	8169
2240.88	-0.0901799	0.123435	-0.730587	0.465031	0.857163	ENSMUSG00000024376.6	Epb41l4a	8170
1009.68	0.106318	0.145568	0.730369	0.465165	0.857163	ENSMUSG00000024594.8	Prrc1	8171
220.385	-0.174564	0.239209	-0.729756	0.465539	0.857163	ENSMUSG00000024889.3	Rce1	8172
69.5677	-0.230214	0.315372	-0.729975	0.465405	0.857163	ENSMUSG00000025815.7	Dhtkd1	8173
2394.48	0.0829845	0.113692	0.729908	0.465446	0.857163	ENSMUSG00000026842.9	Abl1	8174
636.878	-0.123014	0.168042	-0.732046	0.46414	0.857163	ENSMUSG00000026975.4	Dph7	8175
2494.75	0.110951	0.151541	0.732151	0.464076	0.857163	ENSMUSG00000027374.6	Mrps5	8176
6621.6	0.0933881	0.127649	0.731603	0.464411	0.857163	ENSMUSG00000027566.8	Psma7	8177
2989.1	0.087715	0.119943	0.731308	0.464591	0.857163	ENSMUSG00000030980.10	Knop1	8178
1853.6	-0.166961	0.228742	-0.729912	0.465444	0.857163	ENSMUSG00000030987.4	Stim1	8179
874.099	-0.133347	0.182308	-0.731441	0.46451	0.857163	ENSMUSG00000034807.8	Colgalt1	8180
543.402	-0.257544	0.352436	-0.730753	0.46493	0.857163	ENSMUSG00000036885.8	Arhgef26	8181
30.7345	-0.364879	0.498204	-0.73239	0.463931	0.857163	ENSMUSG00000037544.5	Dlgap5	8182
1632.1	0.110187	0.150575	0.731774	0.464306	0.857163	ENSMUSG00000041203.8	Trir	8183
940.533	0.13177	0.179958	0.73223	0.464028	0.857163	ENSMUSG00000042507.8	Elmsan1	8184
3270.72	0.0881382	0.120704	0.730199	0.465268	0.857163	ENSMUSG00000042790.8	Rnf214	8185
312.299	0.110122	0.15067	0.730882	0.464851	0.857163	ENSMUSG00000044816.4	D630023F18Rik	8186
24.7578	0.339792	0.465305	0.730256	0.465234	0.857163	ENSMUSG00000056656.4	Apol8	8187
1696.08	0.187318	0.256112	0.73139	0.464541	0.857163	ENSMUSG00000057342.7	Sphk2	8188
534.314	0.106828	0.146066	0.731371	0.464553	0.857163	ENSMUSG00000057440.6	Mpp7	8189
281.474	0.751173	1.02628	0.731937	0.464207	0.857163	ENSMUSG00000070858.5	Gm1673	8190
29.0791	0.324565	0.443392	0.732003	0.464167	0.857163	ENSMUSG00000072528.3		8191
34.394	0.334294	0.457718	0.73035	0.465176	0.857163	ENSMUSG00000073586.4		8192
31.779	-0.330742	0.452013	-0.731708	0.464347	0.857163	ENSMUSG00000080727.2	C920021L13Rik	8193
97.0417	0.166773	0.228376	0.730258	0.465232	0.857163	ENSMUSG00000082938.1		8194
71.7398	0.194677	0.266894	0.729416	0.465747	0.857353	ENSMUSG00000052605.5	Isoc2b	8195
145.861	-0.169263	0.232058	-0.729401	0.465757	0.857353	ENSMUSG00000068587.5	Mgam	8196
4237.08	0.178385	0.244763	0.728806	0.46612	0.857819	ENSMUSG00000035027.10	Map2k2	8197
2256.33	0.0892543	0.122483	0.728708	0.46618	0.857819	ENSMUSG00000056121.8	Fez2	8198
49.5963	-0.254196	0.348824	-0.728723	0.466171	0.857819	ENSMUSG00000083708.1		8199
515.033	0.138577	0.190305	0.728185	0.4665	0.858095	ENSMUSG00000030871.4	Ears2	8200
42.4685	-0.284314	0.390348	-0.728361	0.466393	0.858095	ENSMUSG00000045679.7	Pqlc3	8201
135.625	-0.155643	0.213716	-0.728271	0.466448	0.858095	ENSMUSG00000050240.8	Hic2	8202
3736.52	0.083835	0.115146	0.728075	0.466568	0.858114	ENSMUSG00000035064.9	Eef2k	8203
825.61	0.0994245	0.136605	0.727823	0.466722	0.858293	ENSMUSG00000013997.4	Nit1	8204
749.098	0.100005	0.137465	0.727495	0.466923	0.858524	ENSMUSG00000027341.3	Tmem230	8205
172.727	-0.262733	0.361364	-0.72706	0.467189	0.858524	ENSMUSG00000027695.9	Pld1	8206
2814.54	0.138808	0.190864	0.727262	0.467065	0.858524	ENSMUSG00000042766.10	Trim46	8207
36.0644	0.471888	0.648993	0.727108	0.46716	0.858524	ENSMUSG00000048967.8	Ndufa13	8208
1432.68	0.101369	0.13938	0.727286	0.467051	0.858524	ENSMUSG00000053898.6	Ech1	8209
1799.2	0.0807357	0.111032	0.72714	0.46714	0.858524	ENSMUSG00000071856.4	Mcc	8210
3921.48	0.0956727	0.131638	0.726784	0.467358	0.85873	ENSMUSG00000028633.7	Ctps	8211
1464.91	0.0950192	0.130779	0.726565	0.467492	0.858803	ENSMUSG00000043866.4	Taf10	8212
309.553	-0.138969	0.191277	-0.726533	0.467512	0.858803	ENSMUSG00000071748.2		8213
346.44	-0.147991	0.203756	-0.726316	0.467645	0.858944	ENSMUSG00000028344.5	Invs	8214
41.1575	0.264165	0.364012	0.725703	0.468021	0.859529	ENSMUSG00000058073.4		8215
66.464	-0.309136	0.426093	-0.725514	0.468137	0.859533	ENSMUSG00000032511.10	Scn5a	8216
269.371	-0.201133	0.277221	-0.725532	0.468126	0.859533	ENSMUSG00000070366.4	Plpp4	8217
735.842	0.112595	0.155237	0.72531	0.468262	0.859658	ENSMUSG00000075392.3		8218
157.601	-0.16655	0.229683	-0.72513	0.468372	0.859756	ENSMUSG00000022070.6	Bora	8219
169.759	-0.328145	0.45275	-0.724781	0.468587	0.860044	ENSMUSG00000025227.8	Mfsd13a	8220
776.878	0.0982204	0.136385	0.720168	0.471422	0.860053	ENSMUSG00000002205.9	Vrk3	8221
645.086	-0.137997	0.191337	-0.721226	0.47077	0.860053	ENSMUSG00000004591.9	Pkn2	8222
122.925	-0.217974	0.301859	-0.722105	0.47023	0.860053	ENSMUSG00000006457.3	Actn3	8223
185.442	-0.179099	0.249183	-0.718747	0.472297	0.860053	ENSMUSG00000008398.7	Elk3	8224
449.365	0.117362	0.163082	0.719649	0.471741	0.860053	ENSMUSG00000014164.7	Klhl3	8225
1697.81	0.127675	0.177582	0.718964	0.472163	0.860053	ENSMUSG00000018585.9	Atox1	8226
597.406	-0.130469	0.180918	-0.721151	0.470817	0.860053	ENSMUSG00000019837.7	Gtf3c6	8227
1044.85	0.115891	0.160148	0.723649	0.469281	0.860053	ENSMUSG00000019864.7	Rtn4ip1	8228
57.5994	-0.324228	0.448355	-0.72315	0.469588	0.860053	ENSMUSG00000020143.9	Dock2	8229
395.761	0.140704	0.194708	0.722642	0.4699	0.860053	ENSMUSG00000020381.4	Mrnip	8230
22481.2	0.0858253	0.11911	0.720556	0.471183	0.860053	ENSMUSG00000020496.8	Rnf187	8231
572.613	-0.0926862	0.128575	-0.720873	0.470987	0.860053	ENSMUSG00000020520.8	Galnt10	8232
153.754	-0.176529	0.245486	-0.719101	0.472079	0.860053	ENSMUSG00000022203.6	Efs	8233
2363.39	-0.110118	0.152736	-0.72097	0.470928	0.860053	ENSMUSG00000022332.7	Khdrbs3	8234
3152.31	0.102681	0.141775	0.724253	0.46891	0.860053	ENSMUSG00000022682.7	Rrn3	8235
1744.71	0.0915712	0.126989	0.721094	0.470851	0.860053	ENSMUSG00000022962.8	Gart	8236
2674.08	0.103857	0.14381	0.722181	0.470183	0.860053	ENSMUSG00000024507.6	Hsd17b4	8237
298.812	-0.125995	0.174214	-0.723223	0.469543	0.860053	ENSMUSG00000024592.9	C330018D20Rik	8238
557.203	-0.215174	0.297289	-0.723788	0.469196	0.860053	ENSMUSG00000024812.8	Tjp2	8239
699.341	0.119466	0.16487	0.724611	0.468691	0.860053	ENSMUSG00000025145.7	Lrrc45	8240
9150.71	0.0886199	0.123085	0.719987	0.471533	0.860053	ENSMUSG00000026426.4	Arl8a	8241
3414.49	0.0866341	0.120357	0.719809	0.471643	0.860053	ENSMUSG00000026781.9	Acbd5	8242
5370.65	0.101836	0.141398	0.72021	0.471396	0.860053	ENSMUSG00000026924.10	Sec16a	8243
5619.08	0.126659	0.174932	0.724048	0.469036	0.860053	ENSMUSG00000027206.7	Cops2	8244
813.816	-0.124484	0.172076	-0.723424	0.46942	0.860053	ENSMUSG00000027357.10	Crls1	8245
1715.76	0.106283	0.147002	0.723001	0.469679	0.860053	ENSMUSG00000027597.9	Ahcy	8246
398.525	-0.117342	0.163248	-0.718796	0.472267	0.860053	ENSMUSG00000027881.8	Prpf38b	8247
2366.09	-0.221557	0.306512	-0.722832	0.469783	0.860053	ENSMUSG00000027950.3	Chrnb2	8248
856.646	-0.259292	0.358815	-0.722633	0.469906	0.860053	ENSMUSG00000028041.8	Adam15	8249
31279.6	0.0823938	0.113935	0.723162	0.46958	0.860053	ENSMUSG00000028452.7	Vcp	8250
277.937	0.123468	0.170838	0.722722	0.469851	0.860053	ENSMUSG00000028758.5	Kif17	8251
4172.06	0.0909974	0.126262	0.720706	0.471091	0.860053	ENSMUSG00000030934.8	Oat	8252
629.428	-0.106752	0.148328	-0.7197	0.47171	0.860053	ENSMUSG00000031534.8	Smim19	8253
38.9874	-0.357643	0.494058	-0.723889	0.469134	0.860053	ENSMUSG00000031586.8	Rbpms	8254
24.9462	-0.412458	0.570782	-0.722619	0.469914	0.860053	ENSMUSG00000032014.5	Oaf	8255
292.615	-0.114313	0.158277	-0.722231	0.470153	0.860053	ENSMUSG00000032051.7	Fdx1	8256
23.4738	-0.37709	0.524148	-0.719434	0.471873	0.860053	ENSMUSG00000032491.9	Nradd	8257
3977.24	-0.121405	0.168716	-0.719581	0.471783	0.860053	ENSMUSG00000034297.8	Med13	8258
91.3983	-0.277694	0.385958	-0.719494	0.471836	0.860053	ENSMUSG00000036357.5	Gpr101	8259
78.5558	-0.254239	0.353545	-0.719116	0.47207	0.860053	ENSMUSG00000038208.7	Pgap3	8260
517.477	0.141182	0.195921	0.720609	0.47115	0.860053	ENSMUSG00000039910.8	Cited2	8261
4988.54	-0.0888398	0.123331	-0.720335	0.471319	0.860053	ENSMUSG00000039976.3	Tbc1d16	8262
3116.12	0.0997544	0.138768	0.718859	0.472228	0.860053	ENSMUSG00000040661.5	Rad54l2	8263
2578.9	-0.0794853	0.110458	-0.719595	0.471775	0.860053	ENSMUSG00000044768.10	D1Ertd622e	8264
16601.6	0.08744	0.121609	0.719027	0.472124	0.860053	ENSMUSG00000048076.8	Arf1	8265
117.484	-0.171747	0.237518	-0.723089	0.469625	0.860053	ENSMUSG00000048782.8	Insc	8266
472.997	0.260117	0.359237	0.724083	0.469015	0.860053	ENSMUSG00000049295.9	Zfp219	8267
53275.9	0.105823	0.146977	0.719995	0.471528	0.860053	ENSMUSG00000058625.5		8268
1537.82	-0.0799674	0.111052	-0.720091	0.471469	0.860053	ENSMUSG00000059975.7	Zfp74	8269
91.6714	-0.298341	0.414707	-0.719402	0.471893	0.860053	ENSMUSG00000061048.6	Cdh3	8270
64.8396	-0.217844	0.301391	-0.722794	0.469807	0.860053	ENSMUSG00000062157.6	Ifnlr1	8271
1582.08	0.177152	0.245423	0.721824	0.470402	0.860053	ENSMUSG00000063015.6	Ccni	8272
837.869	-0.135854	0.188475	-0.720809	0.471027	0.860053	ENSMUSG00000063434.5	Sorcs3	8273
127.107	-0.185257	0.255766	-0.724324	0.468867	0.860053	ENSMUSG00000063804.6	Lin28b	8274
16268.5	-0.117548	0.162817	-0.721965	0.470316	0.860053	ENSMUSG00000066036.7	Ubr4	8275
245.399	0.223348	0.309707	0.721159	0.470812	0.860053	ENSMUSG00000070808.3	Bicra	8276
7892.16	-0.0958802	0.133093	-0.720398	0.47128	0.860053	ENSMUSG00000071072.5	Ptges3	8277
5359.08	0.0736833	0.102498	0.718875	0.472218	0.860053	ENSMUSG00000072640.5	Lyrm9	8278
2185.75	-0.122154	0.169599	-0.720252	0.47137	0.860053	ENSMUSG00000072872.2	Rybp	8279
1086.74	-0.0923275	0.127582	-0.723674	0.469266	0.860053	ENSMUSG00000074345.3	Tnfaip8l3	8280
141.509	-0.162182	0.225341	-0.71972	0.471697	0.860053	ENSMUSG00000074860.2		8281
185.407	-0.140685	0.194955	-0.721626	0.470524	0.860053	ENSMUSG00000085769.1		8282
29.9674	-0.276398	0.38282	-0.722005	0.470291	0.860053	ENSMUSG00000086469.1		8283
49.399	-0.286124	0.396923	-0.720855	0.470999	0.860053	ENSMUSG00000091321.1		8284
57.1925	-0.21121	0.293027	-0.720786	0.471041	0.860053	ENSMUSG00000091828.1		8285
23.1274	-0.340029	0.473295	-0.71843	0.472492	0.860056	ENSMUSG00000018862.5	Otop3	8286
919.269	0.129958	0.18089	0.718436	0.472489	0.860056	ENSMUSG00000023951.9	Vegfa	8287
671.456	-0.107639	0.14985	-0.718312	0.472565	0.860056	ENSMUSG00000025076.9	Casp7	8288
9455.54	0.102728	0.142966	0.718549	0.472419	0.860056	ENSMUSG00000039000.4	Ube3c	8289
52.3859	-0.281909	0.392527	-0.71819	0.47264	0.860056	ENSMUSG00000040734.8	Ppp1r13l	8290
1632.87	0.185466	0.258207	0.718282	0.472584	0.860056	ENSMUSG00000063382.5	Bcl9l	8291
3344.98	0.0816339	0.113742	0.717711	0.472936	0.860066	ENSMUSG00000018412.9	Kansl1	8292
1269.83	0.103956	0.144816	0.717847	0.472851	0.860066	ENSMUSG00000022407.2	Adsl	8293
2185.28	0.101061	0.140845	0.717533	0.473045	0.860066	ENSMUSG00000029144.9		8294
167.651	0.154278	0.214995	0.717587	0.473012	0.860066	ENSMUSG00000039632.6	Ccdc151	8295
147.236	0.218028	0.303671	0.717975	0.472773	0.860066	ENSMUSG00000045104.8		8296
552.226	0.27971	0.38967	0.717812	0.472873	0.860066	ENSMUSG00000071356.4	Reg3b	8297
89.8194	-0.219688	0.306108	-0.717681	0.472954	0.860066	ENSMUSG00000081622.1		8298
62.2337	0.348651	0.486103	0.717237	0.473228	0.860213	ENSMUSG00000026630.4	Batf3	8299
194.707	-0.161161	0.224703	-0.717218	0.473239	0.860213	ENSMUSG00000040749.5	Siah1b	8300
31.8921	0.3241	0.452	0.717037	0.473351	0.860312	ENSMUSG00000090928.1		8301
1228.82	-0.127338	0.177666	-0.716725	0.473544	0.860558	ENSMUSG00000041935.9	AW549877	8302
21091.2	0.0756969	0.10568	0.716282	0.473817	0.860641	ENSMUSG00000010277.7	2610507B11Rik	8303
1120	0.121723	0.169919	0.71636	0.473769	0.860641	ENSMUSG00000025531.8	Chm	8304
162.9	0.192437	0.268624	0.716382	0.473756	0.860641	ENSMUSG00000074158.2	Zfp976	8305
45.2244	0.244446	0.341237	0.716352	0.473774	0.860641	ENSMUSG00000083621.1	Gm14586	8306
2417.35	0.0921739	0.128725	0.71605	0.47396	0.860693	ENSMUSG00000031202.5	Rab39b	8307
102.538	0.193458	0.270156	0.7161	0.47393	0.860693	ENSMUSG00000062198.4	2700097O09Rik	8308
68.7955	-0.209251	0.292308	-0.715859	0.474079	0.860805	ENSMUSG00000043415.4	Otud1	8309
99.6875	-0.184643	0.258095	-0.715407	0.474358	0.861208	ENSMUSG00000036292.6	Gramd1c	8310
114.263	-0.244854	0.342406	-0.715099	0.474548	0.861345	ENSMUSG00000046805.9	Mpeg1	8311
60.2839	-0.533102	0.745473	-0.715119	0.474535	0.861345	ENSMUSG00000046808.10	Atp10d	8312
86.6359	-0.233934	0.327314	-0.714708	0.474789	0.861643	ENSMUSG00000021286.6	Zfyve21	8313
58.3613	-0.238952	0.334363	-0.714649	0.474826	0.861643	ENSMUSG00000032643.6	Fhl3	8314
72.5064	0.242754	0.339783	0.714436	0.474957	0.861778	ENSMUSG00000026840.8	Lamc3	8315
496.527	-0.188289	0.263653	-0.714154	0.475132	0.861827	ENSMUSG00000020592.8	Sdc1	8316
776.307	-0.121305	0.169868	-0.714115	0.475156	0.861827	ENSMUSG00000024875.3	Yif1a	8317
214.977	-0.126979	0.177778	-0.714254	0.47507	0.861827	ENSMUSG00000091214.1		8318
236.306	0.137495	0.192762	0.713291	0.475666	0.861869	ENSMUSG00000000916.9	Nsun5	8319
238.401	-0.151559	0.21238	-0.713619	0.475463	0.861869	ENSMUSG00000002486.9	Tchp	8320
74.1071	-0.23172	0.324838	-0.713341	0.475635	0.861869	ENSMUSG00000007379.8	Dennd2c	8321
73.9209	-0.200177	0.280407	-0.71388	0.475302	0.861869	ENSMUSG00000020648.2	Dus4l	8322
26.5821	0.450123	0.631171	0.713154	0.47575	0.861869	ENSMUSG00000033993.1		8323
462.287	-0.11085	0.155345	-0.713571	0.475492	0.861869	ENSMUSG00000034321.7	Exosc1	8324
14616.8	0.0869835	0.121957	0.713233	0.475702	0.861869	ENSMUSG00000034958.5	Atcay	8325
368.174	-0.250617	0.35111	-0.713784	0.475361	0.861869	ENSMUSG00000041608.6	Entpd3	8326
1824	0.0799353	0.112049	0.713396	0.475601	0.861869	ENSMUSG00000047804.8	Akap10	8327
408.202	0.131	0.183506	0.713875	0.475305	0.861869	ENSMUSG00000091655.2		8328
109.998	-0.23267	0.326578	-0.712448	0.476187	0.862024	ENSMUSG00000020069.9	Hnrnph3	8329
335.777	0.124441	0.174686	0.71237	0.476236	0.862024	ENSMUSG00000024816.6	Frmd8	8330
1616.39	-0.144866	0.203312	-0.712529	0.476137	0.862024	ENSMUSG00000027612.7	Mmp24	8331
9325.33	0.0788654	0.110691	0.712482	0.476167	0.862024	ENSMUSG00000059119.7	Nap1l4	8332
28.7168	0.326475	0.458135	0.712619	0.476082	0.862024	ENSMUSG00000069378.6	Prdm6	8333
234.004	-0.30782	0.431777	-0.712913	0.4759	0.862024	ENSMUSG00000069763.3	Tmem100	8334
200.76	-0.180335	0.253142	-0.712389	0.476224	0.862024	ENSMUSG00000071077.4		8335
41.8551	-0.344845	0.484199	-0.712197	0.476343	0.862114	ENSMUSG00000004098.7	Col5a3	8336
1956.72	-0.0929673	0.130607	-0.71181	0.476582	0.862172	ENSMUSG00000036391.9	Sec24a	8337
1526.98	0.0853344	0.119863	0.711934	0.476505	0.862172	ENSMUSG00000046287.6	Pnma3	8338
499.755	-0.134138	0.188452	-0.711786	0.476597	0.862172	ENSMUSG00000061536.6	Sec22c	8339
51.4399	-0.245986	0.345594	-0.711776	0.476603	0.862172	ENSMUSG00000087022.1	9130024F11Rik	8340
59.0925	0.222626	0.312885	0.711528	0.476757	0.862243	ENSMUSG00000079100.2		8341
175.784	-0.140713	0.197759	-0.711538	0.476751	0.862243	ENSMUSG00000091932.1		8342
8162.83	0.0970512	0.136432	0.71135	0.476867	0.862339	ENSMUSG00000032458.5	Copb2	8343
1520.46	-0.147227	0.207086	-0.710948	0.477116	0.862351	ENSMUSG00000013275.9	Slc41a1	8344
23.1098	-0.404927	0.569985	-0.710417	0.477445	0.862351	ENSMUSG00000017499.9	Cdc6	8345
2123.09	-0.110419	0.155382	-0.71063	0.477313	0.862351	ENSMUSG00000024256.6	Adcyap1	8346
502.817	0.109698	0.154406	0.710456	0.477422	0.862351	ENSMUSG00000024312.9	Wdr46	8347
4684.62	0.0919532	0.129321	0.711047	0.477055	0.862351	ENSMUSG00000024589.8	Nedd4l	8348
150742	0.167006	0.235011	0.71063	0.477313	0.862351	ENSMUSG00000027254.7	Map1a	8349
681.133	0.102687	0.144532	0.710478	0.477408	0.862351	ENSMUSG00000037971.3	1110032A03Rik	8350
3258.98	0.141407	0.198942	0.710794	0.477212	0.862351	ENSMUSG00000045128.8	Rpl18a	8351
57.3189	0.244607	0.344013	0.711041	0.477059	0.862351	ENSMUSG00000056943.2		8352
40.0886	0.304648	0.42843	0.71108	0.477035	0.862351	ENSMUSG00000090516.1		8353
381.897	0.115169	0.162141	0.710301	0.477517	0.862378	ENSMUSG00000052414.7		8354
852.127	-0.121751	0.171454	-0.710108	0.477637	0.862491	ENSMUSG00000078427.2	Sarnp	8355
25.1441	-0.311024	0.438133	-0.709886	0.477775	0.862637	ENSMUSG00000057457.5	Phex	8356
4613.72	0.0785407	0.110697	0.709511	0.478007	0.862953	ENSMUSG00000037257.7	Aagab	8357
2353.16	0.0862671	0.121704	0.708825	0.478433	0.863129	ENSMUSG00000031516.5	Dctn6	8358
813.007	-0.228214	0.321783	-0.709215	0.478191	0.863129	ENSMUSG00000032193.7	Ldlr	8359
547.909	0.105399	0.148674	0.70893	0.478368	0.863129	ENSMUSG00000039810.5	Zc3h10	8360
5778.19	0.106042	0.149561	0.709023	0.47831	0.863129	ENSMUSG00000050148.8	Ubqln2	8361
1763.71	0.0806175	0.113738	0.708801	0.478448	0.863129	ENSMUSG00000054792.8	Klhl18	8362
271.636	-0.17917	0.252703	-0.709013	0.478316	0.863129	ENSMUSG00000063314.4		8363
798.391	0.0969285	0.13681	0.708491	0.47864	0.863373	ENSMUSG00000027263.6	Tubgcp4	8364
839.597	-0.220687	0.311631	-0.708169	0.478841	0.863424	ENSMUSG00000009035.6	Tmem184b	8365
3115.37	0.0835855	0.118024	0.708205	0.478818	0.863424	ENSMUSG00000031523.8	Dlc1	8366
3033.88	0.109858	0.155099	0.708312	0.478751	0.863424	ENSMUSG00000038417.3	Fig4	8367
33183.9	-0.0731633	0.103356	-0.707878	0.479021	0.863646	ENSMUSG00000020458.10	Rtn4	8368
49.3972	-0.238982	0.337811	-0.707441	0.479292	0.864032	ENSMUSG00000086252.1		8369
10664.9	0.111369	0.157454	0.707311	0.479373	0.864075	ENSMUSG00000026458.6	Ppfia4	8370
1145.78	0.0899888	0.12738	0.706459	0.479903	0.864707	ENSMUSG00000005505.6	Kbtbd4	8371
6517.09	0.0949745	0.134465	0.706312	0.479994	0.864707	ENSMUSG00000024269.4	Tpgs2	8372
2798.58	0.106555	0.150867	0.706287	0.48001	0.864707	ENSMUSG00000024978.9	Gpam	8373
3581.69	0.0852072	0.120591	0.706582	0.479826	0.864707	ENSMUSG00000054752.9	Fsd1l	8374
5852.69	0.101708	0.144004	0.706286	0.48001	0.864707	ENSMUSG00000060803.3	Gstp1	8375
65.4527	-0.243552	0.344927	-0.706096	0.480129	0.864816	ENSMUSG00000062980.9	Cped1	8376
371.89	-0.249042	0.352913	-0.705675	0.48039	0.864827	ENSMUSG00000035314.8	Gdpd5	8377
2606.26	0.216058	0.30623	0.705543	0.480472	0.864827	ENSMUSG00000037692.8	Ahdc1	8378
8582.68	0.087493	0.123941	0.705924	0.480235	0.864827	ENSMUSG00000044221.8	Grsf1	8379
2466.66	0.102937	0.145866	0.705696	0.480377	0.864827	ENSMUSG00000047030.9	Spata2	8380
2635.7	-0.083978	0.119028	-0.705533	0.480479	0.864827	ENSMUSG00000063362.7	Alg11	8381
56.146	0.23208	0.328783	0.705875	0.480266	0.864827	ENSMUSG00000081281.1		8382
277.528	-0.174393	0.24749	-0.704648	0.481029	0.865022	ENSMUSG00000006526.5	Tmem110	8383
668.858	-0.0998133	0.141547	-0.705158	0.480712	0.865022	ENSMUSG00000022247.6	Brix1	8384
39.1	-0.357831	0.507584	-0.704969	0.480829	0.865022	ENSMUSG00000024517.9	Grp	8385
1592.39	-0.134158	0.19036	-0.704763	0.480958	0.865022	ENSMUSG00000031513.8	Leprotl1	8386
1896.38	0.0880074	0.124916	0.70453	0.481103	0.865022	ENSMUSG00000036775.6	Decr2	8387
193.225	-0.176314	0.250018	-0.705206	0.480682	0.865022	ENSMUSG00000055128.8	Cgrrf1	8388
2223.97	0.0782353	0.111038	0.70458	0.481072	0.865022	ENSMUSG00000058420.5	Syt17	8389
5917.38	0.0799776	0.113476	0.7048	0.480934	0.865022	ENSMUSG00000061477.3	Rps7	8390
25.4445	-0.331555	0.470528	-0.704645	0.481031	0.865022	ENSMUSG00000087383.1		8391
5287.82	0.0987007	0.140148	0.704259	0.481272	0.865184	ENSMUSG00000028300.8	C9orf72	8392
1509.14	0.101995	0.144838	0.704201	0.481308	0.865184	ENSMUSG00000039826.6	Trub2	8393
651.849	0.102345	0.14536	0.70408	0.481383	0.865216	ENSMUSG00000000776.5	Polr3d	8394
404.219	0.170368	0.242161	0.703533	0.481724	0.865519	ENSMUSG00000003348.9	Mob3a	8395
8776.29	0.0914535	0.129978	0.703605	0.481679	0.865519	ENSMUSG00000033565.9	Rbfox2	8396
32.3708	-0.313776	0.445924	-0.703652	0.481649	0.865519	ENSMUSG00000072955.6	Tmsb15l	8397
1015.67	0.153117	0.217743	0.7032	0.481931	0.865789	ENSMUSG00000078193.1		8398
1235.11	0.0846989	0.120526	0.702746	0.482214	0.86579	ENSMUSG00000031537.8	Ikbkb	8399
778.122	-0.102172	0.145388	-0.702756	0.482208	0.86579	ENSMUSG00000031590.7	Frg1	8400
2479.73	0.0958324	0.136322	0.702984	0.482066	0.86579	ENSMUSG00000036850.3	Mrpl41	8401
1206.86	0.10887	0.154923	0.702738	0.482219	0.86579	ENSMUSG00000038025.7	Phf2	8402
67.4874	-0.234584	0.333766	-0.70284	0.482155	0.86579	ENSMUSG00000065251.1		8403
26.2192	-0.326213	0.464396	-0.702446	0.482401	0.865915	ENSMUSG00000035273.8	Hpse	8404
56.6339	-0.227729	0.324238	-0.70235	0.482461	0.865915	ENSMUSG00000047534.9	Mis18bp1	8405
1870.63	0.105501	0.150203	0.702389	0.482437	0.865915	ENSMUSG00000059439.8	Bcas3	8406
2656.11	0.153575	0.218708	0.70219	0.482561	0.865991	ENSMUSG00000050271.5	Prag1	8407
2122.43	0.0768897	0.109851	0.699947	0.48396	0.86603	ENSMUSG00000002031.4	Ift46	8408
4716.29	0.092487	0.1319	0.701193	0.483183	0.86603	ENSMUSG00000010914.4	Pdhx	8409
273.671	0.117848	0.168142	0.700885	0.483375	0.86603	ENSMUSG00000014245.6	Pigl	8410
232.084	-0.185715	0.265362	-0.699856	0.484017	0.86603	ENSMUSG00000016262.7	Sertad4	8411
787.635	-0.129359	0.184421	-0.701436	0.483031	0.86603	ENSMUSG00000018666.7	Cbx1	8412
424.78	0.100901	0.144056	0.700432	0.483658	0.86603	ENSMUSG00000021738.4	Atxn7	8413
49.5111	0.226928	0.323464	0.701556	0.482956	0.86603	ENSMUSG00000023249.8	Parp3	8414
731.239	-0.103756	0.14817	-0.700252	0.48377	0.86603	ENSMUSG00000023284.8	Zfp605	8415
2280.18	-0.0942511	0.134606	-0.7002	0.483802	0.86603	ENSMUSG00000025939.10	Ube2w	8416
1441.38	0.0826456	0.118081	0.699904	0.483987	0.86603	ENSMUSG00000026749.5	Nek6	8417
4366.99	0.081143	0.115885	0.700202	0.483801	0.86603	ENSMUSG00000026812.9	Tsc1	8418
400.719	0.136445	0.194917	0.700016	0.483917	0.86603	ENSMUSG00000027488.6	Snta1	8419
3130.12	0.0909903	0.129623	0.701963	0.482702	0.86603	ENSMUSG00000027593.9	Raly	8420
2434.68	-0.258807	0.368963	-0.701443	0.483026	0.86603	ENSMUSG00000027603.8	Ggt7	8421
1626.7	0.103912	0.148415	0.700146	0.483836	0.86603	ENSMUSG00000027865.4	Gdap2	8422
26.5791	0.313048	0.44679	0.70066	0.483515	0.86603	ENSMUSG00000028801.7	Stpg1	8423
474.894	0.113752	0.162267	0.701017	0.483293	0.86603	ENSMUSG00000029815.7	Malsu1	8424
827.474	0.109864	0.156804	0.700646	0.483524	0.86603	ENSMUSG00000030689.9	Ino80e	8425
11660.5	0.10158	0.144727	0.70187	0.48276	0.86603	ENSMUSG00000030884.5	Uqcrc2	8426
524.138	0.134582	0.191892	0.701343	0.483089	0.86603	ENSMUSG00000032348.5	Gsta4	8427
1519.15	0.101802	0.14511	0.701547	0.482962	0.86603	ENSMUSG00000035576.6	L3mbtl1	8428
439.448	-0.108433	0.154629	-0.701248	0.483148	0.86603	ENSMUSG00000043633.6	Fam221b	8429
61.6272	-0.19409	0.277324	-0.699868	0.48401	0.86603	ENSMUSG00000045064.4	Zc2hc1c	8430
316.343	-0.199722	0.284641	-0.701665	0.482888	0.86603	ENSMUSG00000060843.5	Ctnna3	8431
36.8858	-0.372258	0.531516	-0.700371	0.483696	0.86603	ENSMUSG00000061524.7	Zic2	8432
4007.14	0.102249	0.146141	0.699663	0.484138	0.866143	ENSMUSG00000047146.8	Tet1	8433
6430.62	0.0824583	0.117891	0.699443	0.484275	0.866184	ENSMUSG00000021262.8	Evl	8434
2211.14	0.0916356	0.131003	0.699493	0.484244	0.866184	ENSMUSG00000038861.8	Pi4kb	8435
261.125	-0.123131	0.17607	-0.699329	0.484347	0.866209	ENSMUSG00000020212.7	Mdm1	8436
334.205	-0.159574	0.228251	-0.699116	0.48448	0.866242	ENSMUSG00000030443.9	Zfp583	8437
474.484	-0.12087	0.172882	-0.699147	0.48446	0.866242	ENSMUSG00000031403.8	Dkc1	8438
324.094	0.124809	0.178668	0.698554	0.484831	0.866561	ENSMUSG00000020319.3	Wdpcp	8439
622.537	-0.149439	0.21391	-0.698606	0.484798	0.866561	ENSMUSG00000026614.6	Slc30a10	8440
51.6439	0.220045	0.314983	0.698593	0.484806	0.866561	ENSMUSG00000085030.1		8441
1230.16	-0.211961	0.303566	-0.698238	0.485028	0.866723	ENSMUSG00000005580.4	Adcy9	8442
384.759	0.108953	0.156042	0.698225	0.485036	0.866723	ENSMUSG00000042854.8	Trp53rkb	8443
3079.41	-0.0736551	0.105528	-0.697964	0.4852	0.866912	ENSMUSG00000046691.5	Chtf8	8444
55.2626	-0.220381	0.315884	-0.697666	0.485386	0.867028	ENSMUSG00000026429.7	Ube2t	8445
960.608	0.0991771	0.142172	0.697585	0.485437	0.867028	ENSMUSG00000037111.8	Setd7	8446
251.938	0.11921	0.17087	0.697667	0.485386	0.867028	ENSMUSG00000090266.2	Mettl23	8447
1749.07	0.0908774	0.130329	0.697291	0.485621	0.867075	ENSMUSG00000027509.5	Rae1	8448
198.458	-0.239324	0.343188	-0.697354	0.485581	0.867075	ENSMUSG00000044881.6	Coa4	8449
2946.93	-0.0927236	0.132981	-0.697267	0.485636	0.867075	ENSMUSG00000052429.10		8450
578.096	0.0929539	0.133333	0.697154	0.485707	0.867099	ENSMUSG00000037085.7	Trmt12	8451
4458.52	0.0874514	0.125467	0.697005	0.4858	0.867124	ENSMUSG00000024242.8	Map4k3	8452
4656.04	0.0743797	0.106726	0.69692	0.485853	0.867124	ENSMUSG00000053253.9	Ndfip2	8453
82.3972	0.203016	0.291331	0.696856	0.485893	0.867124	ENSMUSG00000083199.1		8454
8777.73	0.0981029	0.140838	0.696568	0.486073	0.867333	ENSMUSG00000020114.6	Cand1	8455
5553.58	0.104063	0.149412	0.696485	0.486125	0.867333	ENSMUSG00000039478.8	Micu3	8456
6427.39	0.0886065	0.127258	0.696277	0.486256	0.867445	ENSMUSG00000022340.7	Sybu	8457
8138.34	-0.108484	0.155823	-0.696202	0.486303	0.867445	ENSMUSG00000026219.8	Trip12	8458
544.603	-0.200028	0.287505	-0.69574	0.486592	0.867459	ENSMUSG00000019828.7	Grm1	8459
384.692	-0.148554	0.213523	-0.69573	0.486598	0.867459	ENSMUSG00000020570.8	Sypl	8460
2610.59	0.086618	0.12446	0.695952	0.486459	0.867459	ENSMUSG00000079317.4	Trappc2	8461
138.63	0.187955	0.270123	0.695813	0.486546	0.867459	ENSMUSG00000081824.2		8462
49.4417	-0.253459	0.364212	-0.695912	0.486484	0.867459	ENSMUSG00000087333.1		8463
1892.5	0.0959109	0.137887	0.695577	0.486693	0.867526	ENSMUSG00000027615.7	Hps3	8464
3341.94	0.0847756	0.121906	0.695418	0.486794	0.867526	ENSMUSG00000029227.9	Fip1l1	8465
19400	0.0894508	0.128647	0.695321	0.486854	0.867526	ENSMUSG00000032399.7	Rpl4	8466
54.1207	-0.227625	0.327375	-0.695303	0.486865	0.867526	ENSMUSG00000037613.9	Tnfrsf23	8467
159.011	-0.180801	0.260077	-0.695183	0.486941	0.867557	ENSMUSG00000022040.6	Ephx2	8468
31.5439	-0.284175	0.408833	-0.695089	0.486999	0.867559	ENSMUSG00000004328.8	Hif3a	8469
141.548	-0.156567	0.225333	-0.694825	0.487165	0.867611	ENSMUSG00000040852.5	Plekhh2	8470
214.998	-0.174695	0.251444	-0.694768	0.487201	0.867611	ENSMUSG00000041695.2	Kcnj2	8471
4044.43	-0.0944312	0.135912	-0.694798	0.487182	0.867611	ENSMUSG00000054604.7	Cggbp1	8472
4163.01	0.0839339	0.120825	0.694674	0.48726	0.867614	ENSMUSG00000026926.8	Pmpca	8473
594.008	0.111216	0.160152	0.69444	0.487407	0.867772	ENSMUSG00000014301.6	Pam16	8474
8697.69	0.0949004	0.136837	0.693529	0.487978	0.86808	ENSMUSG00000003226.6	Ranbp2	8475
133.142	-0.156208	0.225183	-0.693695	0.487873	0.86808	ENSMUSG00000019850.5	Tnfaip3	8476
1805.95	0.108443	0.156349	0.693595	0.487936	0.86808	ENSMUSG00000025949.9	Pikfyve	8477
331.469	-0.126947	0.182924	-0.693987	0.48769	0.86808	ENSMUSG00000036106.9	Prr5	8478
2275.11	0.149403	0.215375	0.693686	0.487879	0.86808	ENSMUSG00000058966.7	Fam57b	8479
62.295	-0.243458	0.351046	-0.693522	0.487982	0.86808	ENSMUSG00000090086.1		8480
255.543	0.11572	0.166769	0.693895	0.487748	0.86808	ENSMUSG00000090115.1	Usp49	8481
1240.56	0.141091	0.203547	0.693163	0.488207	0.868174	ENSMUSG00000024617.10	Camk2a	8482
1002.34	0.132699	0.191438	0.693171	0.488202	0.868174	ENSMUSG00000027650.6	Tti1	8483
4365.95	0.0883647	0.127464	0.693252	0.488151	0.868174	ENSMUSG00000062381.3		8484
181.405	0.192641	0.278119	0.692657	0.488525	0.868227	ENSMUSG00000006403.6	Adamts4	8485
314.878	0.122928	0.17744	0.692783	0.488446	0.868227	ENSMUSG00000020268.6	Lyrm7	8486
6617	0.10869	0.156915	0.692667	0.488518	0.868227	ENSMUSG00000025982.7	Sf3b1	8487
1445.46	-0.120532	0.173954	-0.6929	0.488372	0.868227	ENSMUSG00000038369.7	Ncoa6	8488
289.4	-0.11813	0.1705	-0.692845	0.488407	0.868227	ENSMUSG00000056698.4	Elmod3	8489
24.525	0.338627	0.489003	0.692484	0.488633	0.868277	ENSMUSG00000012889.8	Podnl1	8490
3989.89	-0.0826853	0.11942	-0.69239	0.488692	0.868277	ENSMUSG00000022890.7	Atp5j	8491
426.879	0.123829	0.17888	0.692245	0.488784	0.868277	ENSMUSG00000028007.6	Snx7	8492
9595.46	0.100803	0.145604	0.692308	0.488744	0.868277	ENSMUSG00000041697.8	Cox6a1	8493
2048.33	0.0877318	0.126789	0.691952	0.488968	0.868309	ENSMUSG00000003923.8	Tfam	8494
1755.25	0.0949431	0.137213	0.691941	0.488974	0.868309	ENSMUSG00000016619.8	Nup50	8495
1541.88	0.179493	0.259365	0.692046	0.488908	0.868309	ENSMUSG00000072680.3	Tmem254c	8496
23.1486	-0.346284	0.500698	-0.691603	0.489187	0.868309	ENSMUSG00000022034.9	Esco2	8497
3590.82	-0.428487	0.61973	-0.691409	0.489308	0.868309	ENSMUSG00000026959.7	Grin1	8498
78.6331	-0.275596	0.398615	-0.691385	0.489323	0.868309	ENSMUSG00000032174.4	Icam5	8499
26.1146	0.337456	0.488173	0.691263	0.4894	0.868309	ENSMUSG00000041679.7	Lrrc29	8500
168.262	0.166121	0.240168	0.691687	0.489134	0.868309	ENSMUSG00000062248.5	Cks2	8501
258.139	0.115385	0.166922	0.69125	0.489408	0.868309	ENSMUSG00000062729.5	Ppox	8502
666.922	0.107189	0.154988	0.691592	0.489194	0.868309	ENSMUSG00000073207.1	Ccdc160	8503
953.299	0.111306	0.161031	0.691208	0.489435	0.868309	ENSMUSG00000075043.3		8504
2158.7	0.0875348	0.126663	0.691084	0.489513	0.868346	ENSMUSG00000027998.5	Plrg1	8505
4186.64	0.0819072	0.118557	0.690867	0.489649	0.868485	ENSMUSG00000062683.4	Atp5g2	8506
2080.82	-0.149266	0.216163	-0.690526	0.489864	0.868764	ENSMUSG00000022265.6	Ank	8507
799.601	-0.0945924	0.137074	-0.690082	0.490142	0.868936	ENSMUSG00000033405.3	Nudt15	8508
205.793	-0.260239	0.377007	-0.690276	0.490021	0.868936	ENSMUSG00000040883.8	Tmem205	8509
645.897	-0.0990085	0.143481	-0.690044	0.490167	0.868936	ENSMUSG00000044576.5	Garem2	8510
132.35	0.162092	0.234914	0.690005	0.490191	0.868936	ENSMUSG00000090446.1		8511
1386.48	-0.0879241	0.127476	-0.689729	0.490365	0.869057	ENSMUSG00000002477.4	Snrpd1	8512
2517.56	0.0962046	0.139503	0.689622	0.490432	0.869057	ENSMUSG00000049878.6	Rlf	8513
105.686	-0.21268	0.3084	-0.689624	0.49043	0.869057	ENSMUSG00000062561.3		8514
5839.07	0.0926767	0.134409	0.689511	0.490502	0.869078	ENSMUSG00000031393.9	Mecp2	8515
260.506	0.111764	0.16214	0.689304	0.490632	0.869206	ENSMUSG00000028104.8	Polr3gl	8516
556.335	0.112097	0.162699	0.688981	0.490835	0.869332	ENSMUSG00000006021.5	Kptn	8517
12693.2	-0.094225	0.136845	-0.68855	0.491106	0.869332	ENSMUSG00000013698.6	Pea15a	8518
613.986	0.103998	0.151008	0.688688	0.49102	0.869332	ENSMUSG00000028889.10	Yrdc	8519
285.191	-0.112354	0.163055	-0.689055	0.490789	0.869332	ENSMUSG00000030051.4	Aplf	8520
799.335	-0.0925826	0.134449	-0.688609	0.49107	0.869332	ENSMUSG00000048310.8	Pskh1	8521
375.909	-0.140039	0.203305	-0.68881	0.490943	0.869332	ENSMUSG00000049643.8	2310022A10Rik	8522
1447.83	0.15713	0.228193	0.688584	0.491085	0.869332	ENSMUSG00000071649.5	B3gat3	8523
2453.31	-0.157484	0.229176	-0.687176	0.491972	0.869464	ENSMUSG00000002028.6	Kmt2a	8524
7720.8	0.0682072	0.0994017	0.686178	0.492601	0.869464	ENSMUSG00000003518.6	Dusp3	8525
3367.82	0.0889547	0.129488	0.686975	0.492098	0.869464	ENSMUSG00000004508.5	Gab2	8526
738.852	-0.125189	0.182346	-0.686546	0.492369	0.869464	ENSMUSG00000022253.7	Nadk2	8527
127.123	0.207025	0.301883	0.68578	0.492852	0.869464	ENSMUSG00000022436.8	Sh3bp1	8528
1423.19	-0.0803275	0.116916	-0.687051	0.49205	0.869464	ENSMUSG00000025894.9	Aasdhppt	8529
36.6399	-0.237572	0.346368	-0.685895	0.492779	0.869464	ENSMUSG00000026418.10	Tnni1	8530
74.8708	0.187128	0.27264	0.686355	0.492489	0.869464	ENSMUSG00000028378.6	Ptgr1	8531
891.711	-0.0993236	0.144413	-0.687773	0.491595	0.869464	ENSMUSG00000029012.5	Orc5	8532
62.9528	0.245553	0.357364	0.687123	0.492005	0.869464	ENSMUSG00000032033.10	Barx2	8533
3837.11	0.142757	0.207766	0.687106	0.492016	0.869464	ENSMUSG00000033697.7	Arhgap39	8534
609.523	-0.166188	0.24155	-0.688007	0.491448	0.869464	ENSMUSG00000033998.8	Kcnk1	8535
3233.39	0.177521	0.258797	0.685946	0.492747	0.869464	ENSMUSG00000034892.8	Rps29	8536
624.571	0.0954731	0.13899	0.686904	0.492143	0.869464	ENSMUSG00000037990.10	Sh3rf3	8537
315.195	-0.113	0.164419	-0.687267	0.491914	0.869464	ENSMUSG00000038540.8	Tmc3	8538
3209.37	0.0958853	0.13981	0.685827	0.492822	0.869464	ENSMUSG00000038611.10	Phrf1	8539
161.756	-0.180315	0.262034	-0.688134	0.491368	0.869464	ENSMUSG00000038618.5	Rassf7	8540
1590.91	-0.165931	0.24149	-0.687112	0.492012	0.869464	ENSMUSG00000038760.7	Trhr	8541
73.5755	-0.181414	0.264055	-0.68703	0.492064	0.869464	ENSMUSG00000042918.9	Mamstr	8542
52.827	0.252915	0.368656	0.686047	0.492684	0.869464	ENSMUSG00000043621.7	Ubxn10	8543
3119.07	-0.103489	0.150816	-0.686192	0.492592	0.869464	ENSMUSG00000061130.6	Ppm1b	8544
1279.77	0.119966	0.17437	0.687995	0.491456	0.869464	ENSMUSG00000061458.7	Nol10	8545
4999.21	-0.406192	0.591772	-0.686399	0.492462	0.869464	ENSMUSG00000068740.6	Celsr2	8546
963.872	0.246581	0.358595	0.687632	0.491685	0.869464	ENSMUSG00000072736.4		8547
239.231	0.12794	0.186417	0.686312	0.492517	0.869464	ENSMUSG00000074283.3	Zfp109	8548
120.606	-0.312167	0.454933	-0.686183	0.492598	0.869464	ENSMUSG00000078480.3		8549
1003.26	0.248254	0.361886	0.686	0.492713	0.869464	ENSMUSG00000079399.4		8550
95.4514	0.195175	0.283578	0.688259	0.49129	0.869464	ENSMUSG00000089889.1	0610040B10Rik	8551
33.3878	0.26097	0.380079	0.686621	0.492322	0.869464	ENSMUSG00000091748.1		8552
1224.47	0.0907101	0.13237	0.685276	0.49317	0.86955	ENSMUSG00000002307.9	Daxx	8553
6623.15	-0.0998331	0.14588	-0.684351	0.493753	0.86955	ENSMUSG00000016559.8	H3f3b	8554
1158.61	-0.109003	0.159304	-0.684244	0.493821	0.86955	ENSMUSG00000019979.6	Apaf1	8555
1788.62	0.0844275	0.123209	0.685237	0.493195	0.86955	ENSMUSG00000023988.8	Bysl	8556
511.378	0.150844	0.220402	0.684403	0.493721	0.86955	ENSMUSG00000029545.7	Acads	8557
903.51	-0.0872972	0.127399	-0.685224	0.493203	0.86955	ENSMUSG00000039182.4	AW209491	8558
991.913	0.206581	0.301847	0.68439	0.493729	0.86955	ENSMUSG00000039781.7	Cep131	8559
41.8322	0.293552	0.428723	0.684713	0.493525	0.86955	ENSMUSG00000039873.4	Neurl2	8560
325.819	0.120448	0.175987	0.684413	0.493714	0.86955	ENSMUSG00000049504.10	Proser1	8561
274.706	-0.171915	0.250811	-0.685436	0.493069	0.86955	ENSMUSG00000058385.6	Hist1h2bg	8562
469.028	0.111864	0.163378	0.684696	0.493536	0.86955	ENSMUSG00000062054.6	Iah1	8563
1587.86	-0.119603	0.174797	-0.684241	0.493823	0.86955	ENSMUSG00000071054.4	Safb	8564
970.405	-0.115667	0.169015	-0.684359	0.493748	0.86955	ENSMUSG00000071180.4	Smim15	8565
146.642	-0.17062	0.249355	-0.684243	0.493822	0.86955	ENSMUSG00000082691.4		8566
50.2422	0.23707	0.345941	0.685291	0.49316	0.86955	ENSMUSG00000085950.1		8567
126.816	-0.160987	0.234974	-0.685127	0.493264	0.86955	ENSMUSG00000090659.1	Zfp493	8568
4152.49	0.109558	0.160175	0.683988	0.493983	0.869628	ENSMUSG00000024533.8	Spire1	8569
204.187	-0.14426	0.210892	-0.684049	0.493944	0.869628	ENSMUSG00000030592.9	Ryr1	8570
521.795	0.139166	0.203504	0.68385	0.49407	0.869681	ENSMUSG00000020546.8	Stxbp4	8571
7696.89	0.0861825	0.126044	0.683751	0.494132	0.869689	ENSMUSG00000026113.10	Inpp4a	8572
377.255	-0.144879	0.211946	-0.683567	0.494249	0.869792	ENSMUSG00000032398.6	Snapc5	8573
501.52	0.0885064	0.129536	0.683257	0.494444	0.870031	ENSMUSG00000010911.6	Apip	8574
241.11	0.119469	0.174874	0.68317	0.4945	0.870031	ENSMUSG00000032579.8	Hemk1	8575
30.3681	-0.291197	0.426338	-0.683019	0.494595	0.870097	ENSMUSG00000045282.6	Tmem86b	8576
1406.19	0.11754	0.172135	0.682834	0.494712	0.870141	ENSMUSG00000025133.8	Ints4	8577
1898.09	0.115468	0.169121	0.682757	0.49476	0.870141	ENSMUSG00000034453.7	Polr3b	8578
3942.27	0.141109	0.206691	0.682705	0.494793	0.870141	ENSMUSG00000038545.7	Cul7	8579
63.5256	-0.25536	0.37425	-0.682325	0.495034	0.870162	ENSMUSG00000031557.9	Plekha2	8580
694.421	-0.111777	0.163814	-0.682344	0.495022	0.870162	ENSMUSG00000048280.10	Zfp738	8581
9075.54	0.0756946	0.110933	0.682344	0.495022	0.870162	ENSMUSG00000048895.11	Cdk5r1	8582
1102.69	-0.09944	0.145738	-0.682321	0.495036	0.870162	ENSMUSG00000050017.6	Pitpnb	8583
173.67	-0.17974	0.263523	-0.682068	0.495196	0.870342	ENSMUSG00000073792.5	Alg6	8584
2340.27	0.088416	0.129678	0.681813	0.495357	0.870525	ENSMUSG00000042787.6	Exog	8585
394.359	-0.12093	0.177407	-0.681655	0.495457	0.870599	ENSMUSG00000026321.6	Tnfrsf11a	8586
923.892	-0.131031	0.192498	-0.68069	0.496068	0.87157	ENSMUSG00000055371.10	Stam2	8587
256.556	0.150372	0.220953	0.680564	0.496147	0.871609	ENSMUSG00000059835.1		8588
2721.44	0.103539	0.152185	0.680351	0.496282	0.871744	ENSMUSG00000029036.8	Atad3a	8589
73.4991	-0.242082	0.355951	-0.680099	0.496442	0.871923	ENSMUSG00000043165.6	Lor	8590
201.253	-0.126627	0.1863	-0.679694	0.496698	0.872271	ENSMUSG00000091514.1		8591
8560.27	-0.196794	0.289582	-0.679578	0.496772	0.872299	ENSMUSG00000034275.10	Igsf9b	8592
1029.13	0.0948624	0.139657	0.679251	0.496979	0.872561	ENSMUSG00000026578.6	Ccdc181	8593
849.749	0.0983002	0.144743	0.679134	0.497053	0.87259	ENSMUSG00000030309.9	Caprin2	8594
123.807	-0.137823	0.203042	-0.678789	0.497272	0.872872	ENSMUSG00000026077.9	Npas2	8595
39.7028	-0.251388	0.370408	-0.678679	0.497342	0.872886	ENSMUSG00000026500.6	Cox20	8596
832.933	-0.0964442	0.142124	-0.678594	0.497395	0.872886	ENSMUSG00000062519.7	Zfp398	8597
1422.24	-0.11976	0.176616	-0.678082	0.49772	0.873049	ENSMUSG00000029655.11	N4bp2l2	8598
1695.84	0.0794351	0.117107	0.67831	0.497575	0.873049	ENSMUSG00000031657.9	Heatr3	8599
410.506	0.16804	0.247769	0.678211	0.497638	0.873049	ENSMUSG00000044134.5	Pheta1	8600
8349.22	-0.192444	0.283799	-0.678097	0.49771	0.873049	ENSMUSG00000051790.8	Nlgn2	8601
70.1521	0.227569	0.335657	0.677982	0.497783	0.873059	ENSMUSG00000020395.7	Itk	8602
10757.5	0.117983	0.174064	0.677813	0.49789	0.873145	ENSMUSG00000026494.6	Kif26b	8603
222.661	0.182563	0.26951	0.677388	0.49816	0.873313	ENSMUSG00000025171.1	Ubtd1	8604
405.57	-0.108414	0.160036	-0.677433	0.498131	0.873313	ENSMUSG00000031684.9	Slc10a7	8605
1561.82	0.10393	0.153392	0.677546	0.49806	0.873313	ENSMUSG00000034744.7	Nagk	8606
617.141	0.178315	0.263276	0.677294	0.498219	0.873316	ENSMUSG00000033020.6	Polr2f	8607
830.433	0.106804	0.157716	0.677192	0.498284	0.873329	ENSMUSG00000028393.4	Alad	8608
4840.21	0.116161	0.171602	0.67692	0.498457	0.873433	ENSMUSG00000021134.9	Srsf5	8609
480.571	0.10091	0.149073	0.676916	0.498459	0.873433	ENSMUSG00000032285.9	Dnaja4	8610
6545.1	-0.0704685	0.104139	-0.67668	0.498609	0.873449	ENSMUSG00000036501.6	Fam13b	8611
362.181	0.117883	0.174257	0.676492	0.498729	0.873449	ENSMUSG00000044715.5	Gskip	8612
36.3295	0.304343	0.449916	0.676445	0.498758	0.873449	ENSMUSG00000055027.10	Smyd1	8613
2943.32	0.0856376	0.126537	0.676779	0.498546	0.873449	ENSMUSG00000059493.6	Nhs	8614
495.156	0.0961452	0.142103	0.676589	0.498667	0.873449	ENSMUSG00000083364.2		8615
30.8366	-0.292506	0.432638	-0.676098	0.498978	0.873475	ENSMUSG00000023411.5	Nfatc4	8616
1416.69	0.109551	0.162047	0.676043	0.499013	0.873475	ENSMUSG00000025040.6	Fundc1	8617
55.2514	-0.267205	0.395342	-0.675883	0.499115	0.873475	ENSMUSG00000031490.5	Eif4ebp1	8618
22.7273	-0.353168	0.522428	-0.676012	0.499033	0.873475	ENSMUSG00000040212.5	Emp3	8619
45.4242	0.268459	0.396975	0.676263	0.498874	0.873475	ENSMUSG00000048538.7		8620
474.139	0.130576	0.193247	0.675693	0.499236	0.873475	ENSMUSG00000069392.4		8621
29.4764	-0.291783	0.431805	-0.67573	0.499212	0.873475	ENSMUSG00000072762.3	4930522L14Rik	8622
118.182	0.18357	0.271642	0.675778	0.499182	0.873475	ENSMUSG00000091093.1		8623
5638.56	0.0821231	0.121724	0.674667	0.499887	0.873744	ENSMUSG00000014769.9	Psmb1	8624
4196.49	0.0939294	0.139129	0.675127	0.499595	0.873744	ENSMUSG00000021936.7	Mapk8	8625
9798.15	0.0717349	0.106251	0.675147	0.499583	0.873744	ENSMUSG00000022957.12	Itsn1	8626
81.2562	-0.326515	0.483896	-0.674762	0.499827	0.873744	ENSMUSG00000027168.12	Pax6	8627
338.202	0.126378	0.187306	0.674716	0.499856	0.873744	ENSMUSG00000039410.9	Prdm16	8628
55.1733	-0.230528	0.341572	-0.674902	0.499738	0.873744	ENSMUSG00000040632.8	Nrl	8629
1906.78	-0.233107	0.345533	-0.674629	0.499911	0.873744	ENSMUSG00000041592.9	Sdk2	8630
32.2715	-0.282909	0.41912	-0.675008	0.499671	0.873744	ENSMUSG00000043008.7	Klhl6	8631
532.417	-0.0987744	0.146325	-0.675034	0.499654	0.873744	ENSMUSG00000061186.8	Sfmbt2	8632
50.579	-0.259169	0.384298	-0.674396	0.50006	0.873903	ENSMUSG00000044014.8	Npy5r	8633
362.337	-0.143542	0.212881	-0.674282	0.500132	0.873928	ENSMUSG00000057572.9	Zbtb8os	8634
253.933	-0.156049	0.231559	-0.673906	0.500371	0.874244	ENSMUSG00000044150.6	Bclaf3	8635
7983.23	0.087511	0.129886	0.673755	0.500467	0.874288	ENSMUSG00000020124.8	Usp15	8636
1334.5	0.0808622	0.120046	0.673593	0.50057	0.874288	ENSMUSG00000033364.6	Usp37	8637
109.048	-0.173718	0.25787	-0.673664	0.500525	0.874288	ENSMUSG00000064267.7	Hvcn1	8638
1569.04	-0.104544	0.155226	-0.673492	0.500635	0.8743	ENSMUSG00000079184.4	Mphosph8	8639
228.266	-0.138636	0.205895	-0.673333	0.500736	0.874375	ENSMUSG00000041741.7	Pde3a	8640
663.415	0.0911938	0.1355	0.673015	0.500938	0.874402	ENSMUSG00000021948.8	Prkcd	8641
4769.11	-0.083784	0.124554	-0.67267	0.501157	0.874402	ENSMUSG00000032423.6	Syncrip	8642
1237.48	-0.110718	0.164467	-0.673194	0.500824	0.874402	ENSMUSG00000033054.7	Npat	8643
133.777	-0.211208	0.313948	-0.672748	0.501108	0.874402	ENSMUSG00000040253.9	Gbp7	8644
12325.4	-0.0745454	0.110782	-0.672899	0.501012	0.874402	ENSMUSG00000049047.5	Armcx3	8645
560.158	-0.138664	0.206081	-0.672864	0.501034	0.874402	ENSMUSG00000052419.6	2610001J05Rik	8646
2560.27	0.142913	0.212422	0.672776	0.50109	0.874402	ENSMUSG00000067879.3	Vxn	8647
2907.41	0.0848721	0.12622	0.672412	0.501322	0.87443	ENSMUSG00000023087.9	Noct	8648
296.591	-0.140307	0.208703	-0.672281	0.501405	0.87443	ENSMUSG00000025602.7	Zfp202	8649
5587.48	0.0778021	0.115685	0.672534	0.501244	0.87443	ENSMUSG00000036591.8	Arhgap21	8650
20765	-0.205119	0.305084	-0.672337	0.501369	0.87443	ENSMUSG00000058297.9	Spock2	8651
46646.2	0.088698	0.131955	0.672182	0.501468	0.874439	ENSMUSG00000020745.9	Pafah1b1	8652
1626.93	0.0996111	0.148317	0.671608	0.501833	0.874492	ENSMUSG00000008200.7	Fnbp4	8653
1244.29	0.0846848	0.126198	0.671046	0.502191	0.874492	ENSMUSG00000009293.10	Ube2g2	8654
5093.2	-0.183265	0.273045	-0.67119	0.502099	0.874492	ENSMUSG00000011256.9	Adam19	8655
731.924	-0.0814818	0.121363	-0.671391	0.501972	0.874492	ENSMUSG00000024477.3	Pggt1b	8656
523.259	-0.105456	0.157032	-0.671559	0.501865	0.874492	ENSMUSG00000029283.10	Cdc7	8657
1488.89	0.0790611	0.117759	0.671382	0.501977	0.874492	ENSMUSG00000030231.7	Plekha5	8658
1208.08	-0.0824259	0.1227	-0.671766	0.501732	0.874492	ENSMUSG00000030946.6	Lhpp	8659
76.8133	-0.172622	0.257075	-0.671484	0.501912	0.874492	ENSMUSG00000036833.9	Pnpla7	8660
3740.01	-0.0964538	0.143647	-0.671463	0.501926	0.874492	ENSMUSG00000041817.7	Fam169a	8661
253.963	-0.142701	0.212682	-0.670958	0.502247	0.874492	ENSMUSG00000063001.7		8662
1034.73	0.129831	0.193503	0.670951	0.502252	0.874492	ENSMUSG00000063953.2	Amd2	8663
328.191	0.126944	0.18903	0.671555	0.501867	0.874492	ENSMUSG00000067547.5		8664
101.666	-0.17304	0.257851	-0.671086	0.502166	0.874492	ENSMUSG00000085782.1		8665
405.582	-0.127284	0.189746	-0.670812	0.50234	0.874545	ENSMUSG00000029135.9	Fosl2	8666
22.6232	0.379595	0.566228	0.670393	0.502608	0.874739	ENSMUSG00000043099.4	Hic1	8667
1188.17	-0.103537	0.154449	-0.670364	0.502626	0.874739	ENSMUSG00000048022.9	Tmem229a	8668
5211.09	0.086325	0.128741	0.670533	0.502518	0.874739	ENSMUSG00000055980.2	Irs1	8669
24.0242	-0.343111	0.512172	-0.669915	0.502912	0.874998	ENSMUSG00000030543.8	Mesp2	8670
3556.48	0.0810936	0.121093	0.669679	0.503062	0.874998	ENSMUSG00000036188.3	Ankmy2	8671
6266.64	0.108897	0.162571	0.669841	0.502959	0.874998	ENSMUSG00000038155.8	Gstp2	8672
433.518	-0.303431	0.453031	-0.66978	0.502998	0.874998	ENSMUSG00000079375.2		8673
300.866	0.101146	0.151037	0.669676	0.503064	0.874998	ENSMUSG00000089951.2		8674
3200.35	0.0798281	0.119242	0.669463	0.5032	0.875033	ENSMUSG00000024493.7	Lars	8675
4930.95	0.0776834	0.116028	0.669522	0.503163	0.875033	ENSMUSG00000028851.6	Nudc	8676
2760.35	0.0803476	0.120048	0.669298	0.503306	0.875115	ENSMUSG00000004642.7	Slbp	8677
1323.91	-0.109878	0.164222	-0.669084	0.503442	0.875251	ENSMUSG00000036882.5	Arhgap33	8678
952.317	0.101614	0.151897	0.66897	0.503514	0.875276	ENSMUSG00000021238.9	Aldh6a1	8679
7467.94	0.0780695	0.116761	0.668627	0.503734	0.875556	ENSMUSG00000041415.8	Dicer1	8680
55.1422	-0.193026	0.288956	-0.668011	0.504127	0.876139	ENSMUSG00000020420.7	Zfp607a	8681
201.457	-0.141465	0.211816	-0.667866	0.504219	0.876199	ENSMUSG00000047669.7	Msl3l2	8682
903.459	-0.0947803	0.141978	-0.667571	0.504407	0.876237	ENSMUSG00000056204.6	Pgpep1	8683
78.8078	0.171982	0.257575	0.667697	0.504327	0.876237	ENSMUSG00000067161.4		8684
151.374	0.158254	0.237064	0.667558	0.504416	0.876237	ENSMUSG00000078813.3	Leng1	8685
628.129	0.165186	0.247688	0.666912	0.504829	0.87631	ENSMUSG00000021967.3	Mrpl57	8686
135.207	-0.141143	0.211566	-0.667137	0.504684	0.87631	ENSMUSG00000027323.4	Rad51	8687
1780.23	-0.103254	0.154745	-0.667251	0.504612	0.87631	ENSMUSG00000031711.5	Zfp330	8688
73.4831	-0.30134	0.451762	-0.667033	0.504751	0.87631	ENSMUSG00000033016.9	Nfatc1	8689
161.026	0.148926	0.223266	0.667034	0.50475	0.87631	ENSMUSG00000040621.8	Gemin8	8690
157.619	-0.157671	0.236262	-0.667357	0.504544	0.87631	ENSMUSG00000067370.2	B3galt4	8691
55.4827	0.351884	0.527676	0.666856	0.504864	0.87631	ENSMUSG00000082417.1		8692
516.187	0.0943381	0.141514	0.666632	0.505007	0.876457	ENSMUSG00000049489.4	Ccnq	8693
1171.32	0.116524	0.175247	0.664915	0.506105	0.876488	ENSMUSG00000003233.5	Dvl3	8694
34.0731	-0.265066	0.398482	-0.665189	0.505929	0.876488	ENSMUSG00000015880.9	Ncapg	8695
2598.9	0.0966732	0.145265	0.665497	0.505733	0.876488	ENSMUSG00000019373.4	Cops3	8696
4389.74	0.137821	0.207382	0.664577	0.506321	0.876488	ENSMUSG00000020235.9	Fzr1	8697
2935.41	0.0812161	0.122219	0.664514	0.506361	0.876488	ENSMUSG00000020790.8	Ankfy1	8698
74.3601	-0.205836	0.309618	-0.664808	0.506173	0.876488	ENSMUSG00000020808.3	Pimreg	8699
647.55	-0.199328	0.2999	-0.664649	0.506275	0.876488	ENSMUSG00000024308.7	Tapbp	8700
706.644	0.137627	0.206621	0.666085	0.505357	0.876488	ENSMUSG00000025427.7	Rnf165	8701
243.319	-0.159319	0.239534	-0.665121	0.505973	0.876488	ENSMUSG00000027487.5	Cdk5rap1	8702
2220.71	0.112417	0.169136	0.664651	0.506273	0.876488	ENSMUSG00000029482.3	Aacs	8703
2570.08	-0.131036	0.197023	-0.66508	0.505999	0.876488	ENSMUSG00000030516.8	Tjp1	8704
4187.61	-0.234321	0.35226	-0.665194	0.505927	0.876488	ENSMUSG00000030731.7	Syt3	8705
717.398	0.110441	0.166022	0.665221	0.505909	0.876488	ENSMUSG00000031730.10	Dhodh	8706
51.4833	0.300262	0.451378	0.665212	0.505915	0.876488	ENSMUSG00000035370.6		8707
2391.69	-0.0988664	0.14869	-0.664918	0.506103	0.876488	ENSMUSG00000040990.10	Sh3kbp1	8708
410.317	0.112575	0.169256	0.66512	0.505973	0.876488	ENSMUSG00000043342.8	Hoxd9	8709
196.193	-0.133956	0.201441	-0.664987	0.506059	0.876488	ENSMUSG00000046750.10	Selenov	8710
734.514	0.119178	0.179281	0.664754	0.506208	0.876488	ENSMUSG00000047617.5	Paxx	8711
1112.81	-0.0812356	0.12199	-0.665918	0.505463	0.876488	ENSMUSG00000052752.7	Traf7	8712
2667.23	0.0851421	0.127908	0.665652	0.505634	0.876488	ENSMUSG00000065990.6	Aurkaip1	8713
164.957	0.12521	0.188168	0.665417	0.505784	0.876488	ENSMUSG00000071661.5	Zbtb3	8714
168.991	-0.1306	0.196136	-0.665864	0.505498	0.876488	ENSMUSG00000085882.1		8715
39.7609	-0.300076	0.451163	-0.665116	0.505976	0.876488	ENSMUSG00000085988.1		8716
71.8598	0.179052	0.269486	0.664422	0.50642	0.87649	ENSMUSG00000036459.8	Wtip	8717
442.731	0.505421	0.760906	0.664235	0.50654	0.876597	ENSMUSG00000050405.8		8718
1453.23	0.0972791	0.146486	0.664083	0.506637	0.876664	ENSMUSG00000019797.4	1700021F05Rik	8719
5298.75	0.0880143	0.132617	0.663672	0.5069	0.876818	ENSMUSG00000006095.6	Tbcb	8720
77.1387	-0.188373	0.283807	-0.663737	0.506859	0.876818	ENSMUSG00000086922.1		8721
90.4444	-0.194792	0.29349	-0.663707	0.506878	0.876818	ENSMUSG00000090290.1	Tarbp1	8722
56.4999	0.204394	0.308025	0.663562	0.506971	0.876839	ENSMUSG00000030340.8	Scnn1a	8723
1000.62	-0.0996265	0.150177	-0.663394	0.507078	0.876878	ENSMUSG00000021731.9	Mrps30	8724
148.456	-0.178725	0.269465	-0.663258	0.507166	0.876878	ENSMUSG00000033809.8	Alg3	8725
5924.84	-0.0844458	0.12732	-0.663255	0.507168	0.876878	ENSMUSG00000052833.7	Sae1	8726
1488.72	-0.107017	0.161503	-0.662628	0.507569	0.876926	ENSMUSG00000022114.4	Spry2	8727
3462.11	0.0904411	0.136445	0.662841	0.507433	0.876926	ENSMUSG00000032306.8	Mpi	8728
2388.97	-0.0885944	0.133667	-0.662797	0.507461	0.876926	ENSMUSG00000050608.5	Minos1	8729
101.099	0.279399	0.421589	0.662729	0.507504	0.876926	ENSMUSG00000053560.4	Ier2	8730
5221.58	0.0949625	0.143323	0.662576	0.507602	0.876926	ENSMUSG00000068882.6	Ssb	8731
2952.02	0.0936656	0.141322	0.662781	0.507471	0.876926	ENSMUSG00000075028.4	Prdm11	8732
36.4646	-0.301923	0.455516	-0.662815	0.507449	0.876926	ENSMUSG00000083012.2	Fam220a	8733
1324.2	-0.0860585	0.129922	-0.662384	0.507725	0.876938	ENSMUSG00000036898.9	Zfp157	8734
36.2117	0.281156	0.424418	0.66245	0.507683	0.876938	ENSMUSG00000056174.7	Col8a2	8735
96.4941	-0.168754	0.254826	-0.662231	0.507823	0.877007	ENSMUSG00000030604.7	Zfp626	8736
4773.56	0.0891881	0.134752	0.66187	0.508055	0.877306	ENSMUSG00000026775.3	Yme1l1	8737
2265.56	-0.12354	0.186727	-0.661607	0.508223	0.87731	ENSMUSG00000021730.7	Hcn1	8738
291.005	0.187484	0.283362	0.661641	0.508201	0.87731	ENSMUSG00000051671.6	Coa6	8739
972.052	-0.0972443	0.146985	-0.661593	0.508232	0.87731	ENSMUSG00000072437.3	Nanos1	8740
378.148	-0.250008	0.378338	-0.660807	0.508736	0.877847	ENSMUSG00000035722.9	Abca7	8741
10085.3	0.0768298	0.116277	0.660745	0.508776	0.877847	ENSMUSG00000053199.7	Arhgap20	8742
25.7684	-0.282183	0.427048	-0.660776	0.508756	0.877847	ENSMUSG00000066538.4		8743
37.5771	0.257274	0.389349	0.660779	0.508754	0.877847	ENSMUSG00000091395.1		8744
819.436	0.0940866	0.142439	0.66054	0.508907	0.877974	ENSMUSG00000038524.7	Fchsd1	8745
712.407	-0.238491	0.361159	-0.660349	0.50903	0.878005	ENSMUSG00000001227.5	Sema6b	8746
6723.43	0.099599	0.150832	0.660331	0.509042	0.878005	ENSMUSG00000034940.8	Synrg	8747
1318.15	0.0937548	0.142061	0.659961	0.509279	0.878025	ENSMUSG00000025545.8	Clybl	8748
4383.95	0.120185	0.182102	0.659987	0.509262	0.878025	ENSMUSG00000030401.9	Rtn2	8749
5733.63	0.080792	0.122399	0.660069	0.509209	0.878025	ENSMUSG00000050379.9	2006-09-01	8750
627.922	0.180235	0.273105	0.65995	0.509286	0.878025	ENSMUSG00000085795.1	Zfp703	8751
3337.97	0.0811766	0.123237	0.658703	0.510087	0.878081	ENSMUSG00000005483.8	Dnajb1	8752
42.5264	-0.24468	0.370937	-0.659627	0.509493	0.878081	ENSMUSG00000010751.8	Tnfrsf22	8753
2736.21	0.133702	0.203	0.65863	0.510133	0.878081	ENSMUSG00000016252.7	Atp5e	8754
76.7985	0.219689	0.333436	0.658864	0.509983	0.878081	ENSMUSG00000017713.8	Tha1	8755
1761.61	0.121542	0.184459	0.658907	0.509955	0.878081	ENSMUSG00000024050.8	Wiz	8756
184.516	-0.136006	0.206347	-0.659111	0.509824	0.878081	ENSMUSG00000034587.8	8430429K09Rik	8757
679.619	0.100868	0.153055	0.659029	0.509877	0.878081	ENSMUSG00000034617.5	Mtrr	8758
2524.46	-0.0810149	0.122972	-0.658809	0.510018	0.878081	ENSMUSG00000035949.8	Fbxw2	8759
1894.11	0.0999943	0.151765	0.658875	0.509976	0.878081	ENSMUSG00000037653.6	Kctd8	8760
1596.04	0.0790237	0.11985	0.659355	0.509668	0.878081	ENSMUSG00000042628.7	Zfyve1	8761
214.74	0.149376	0.226718	0.658864	0.509983	0.878081	ENSMUSG00000060708.3	Bloc1s4	8762
144.121	0.180117	0.273041	0.659669	0.509466	0.878081	ENSMUSG00000068246.4	Apol9b	8763
63.5131	-0.23146	0.351427	-0.65863	0.510133	0.878081	ENSMUSG00000087298.2		8764
72.7931	-0.193145	0.292952	-0.659306	0.509699	0.878081	ENSMUSG00000091939.1		8765
240.702	0.141406	0.214791	0.658342	0.510318	0.878099	ENSMUSG00000025857.6	Dnaaf5	8766
22.7165	-0.341005	0.517959	-0.658362	0.510305	0.878099	ENSMUSG00000041849.7	Card6	8767
223.729	0.12228	0.185691	0.658513	0.510208	0.878099	ENSMUSG00000073434.4	Wdr90	8768
44.9628	-0.298742	0.453891	-0.658179	0.510423	0.878179	ENSMUSG00000026768.4	Itga8	8769
58.2908	0.208931	0.317509	0.65803	0.510519	0.878229	ENSMUSG00000033540.11	Idua	8770
57.9797	-0.207636	0.315579	-0.657953	0.510568	0.878229	ENSMUSG00000044734.9	Serpinb1a	8771
1917.12	-0.0961497	0.146224	-0.657551	0.510826	0.878272	ENSMUSG00000010608.8	Rbm25	8772
3258.42	-0.0789162	0.120015	-0.657551	0.510827	0.878272	ENSMUSG00000020160.10	Meis1	8773
785.817	0.0902943	0.137302	0.657632	0.510775	0.878272	ENSMUSG00000041837.2	Pdcd7	8774
185.54	-0.151264	0.229967	-0.657764	0.51069	0.878272	ENSMUSG00000084898.1		8775
4817.2	0.0798314	0.121545	0.656808	0.511305	0.878294	ENSMUSG00000015961.8	Adss	8776
1882	-0.0988038	0.150345	-0.657178	0.511066	0.878294	ENSMUSG00000016427.7	Ndufa1	8777
547.11	-0.153847	0.234135	-0.657085	0.511126	0.878294	ENSMUSG00000022842.10	Ece2	8778
4999.9	-0.0789637	0.12021	-0.656884	0.511256	0.878294	ENSMUSG00000044627.4	Swi5	8779
93.8041	-0.232838	0.354263	-0.657247	0.511022	0.878294	ENSMUSG00000056880.5	Gadl1	8780
5212.29	-0.155245	0.236248	-0.657128	0.511099	0.878294	ENSMUSG00000068373.7	D430041D05Rik	8781
62.672	-0.226479	0.344705	-0.657022	0.511167	0.878294	ENSMUSG00000073209.3	Klf14	8782
33.8046	-0.2456	0.373894	-0.656871	0.511264	0.878294	ENSMUSG00000085696.2	Hoxaas3	8783
25.811	0.303089	0.461582	0.656632	0.511418	0.878388	ENSMUSG00000039187.9	Fanci	8784
662.105	-0.114875	0.175036	-0.656294	0.511635	0.878561	ENSMUSG00000021871.10		8785
1445.99	-0.0917619	0.1398	-0.656381	0.511579	0.878561	ENSMUSG00000024067.7	Dpy30	8786
28.2642	0.292659	0.446037	0.656131	0.51174	0.878641	ENSMUSG00000073073.4		8787
330.682	-0.126392	0.19267	-0.656002	0.511823	0.878684	ENSMUSG00000040078.7		8788
642.378	0.0842596	0.128481	0.655812	0.511945	0.878693	ENSMUSG00000068917.6	Clk2	8789
378.506	-0.119817	0.182687	-0.65586	0.511914	0.878693	ENSMUSG00000074461.2		8790
99.4975	-0.164857	0.251424	-0.655694	0.512021	0.878724	ENSMUSG00000037846.11	Rtkn2	8791
56.5421	0.236641	0.361091	0.655351	0.512242	0.878903	ENSMUSG00000019836.4		8792
315.88	-0.107284	0.163689	-0.655416	0.5122	0.878903	ENSMUSG00000023764.11	Sfi1	8793
3121.33	-0.0835769	0.127586	-0.655061	0.512428	0.879049	ENSMUSG00000020290.8	Xpo1	8794
643.083	-0.101821	0.155485	-0.654857	0.51256	0.879049	ENSMUSG00000029536.6	Gatc	8795
30.379	-0.300569	0.458924	-0.654943	0.512505	0.879049	ENSMUSG00000037469.3	Acp7	8796
24.4588	-0.314493	0.480115	-0.655036	0.512444	0.879049	ENSMUSG00000086977.1		8797
84.3778	-0.189182	0.288973	-0.654669	0.512681	0.879156	ENSMUSG00000038692.7	Hoxb4	8798
529.925	0.124799	0.190682	0.654488	0.512798	0.879256	ENSMUSG00000027222.8	Pex16	8799
7797.15	0.0822823	0.125768	0.65424	0.512957	0.87943	ENSMUSG00000022523.8	Fgf12	8800
3602.89	-0.0876842	0.134054	-0.654098	0.513049	0.879487	ENSMUSG00000004843.6	Chmp2b	8801
1306.34	0.115235	0.176266	0.653754	0.51327	0.879767	ENSMUSG00000020993.8	Trappc6b	8802
4121.65	0.0859553	0.131543	0.653437	0.513475	0.880018	ENSMUSG00000041225.8	Arhgap12	8803
149.498	-0.133678	0.204792	-0.652749	0.513918	0.880028	ENSMUSG00000009772.9	Nuak2	8804
406.953	-0.127553	0.195363	-0.6529	0.513821	0.880028	ENSMUSG00000020280.6	Pus10	8805
1625.47	0.091629	0.14042	0.652535	0.514056	0.880028	ENSMUSG00000022668.4	Gtpbp8	8806
451.875	-0.156956	0.240355	-0.653018	0.513744	0.880028	ENSMUSG00000023030.9	Slc11a2	8807
763.935	-0.0905919	0.138753	-0.652903	0.513819	0.880028	ENSMUSG00000032425.9	Zfp949	8808
328.678	-0.10022	0.153477	-0.652996	0.513759	0.880028	ENSMUSG00000032478.6	Nme6	8809
1486.08	0.673045	1.03129	0.652625	0.513998	0.880028	ENSMUSG00000039278.9	Pcsk1n	8810
302.287	0.111136	0.170208	0.65294	0.513795	0.880028	ENSMUSG00000043065.6	Spice1	8811
80.1002	-0.183313	0.280968	-0.652432	0.514122	0.880028	ENSMUSG00000046167.5	Gldn	8812
5288.23	0.0930226	0.142564	0.652498	0.51408	0.880028	ENSMUSG00000054814.8	Usp46	8813
24.2201	-0.318812	0.488483	-0.652657	0.513977	0.880028	ENSMUSG00000059883.9	Irak4	8814
1755.12	0.0797089	0.12219	0.652334	0.514186	0.880036	ENSMUSG00000022889.7	Mrpl39	8815
256.977	-0.13538	0.207591	-0.652148	0.514305	0.880141	ENSMUSG00000031478.9	Nek3	8816
892.446	-0.102042	0.156493	-0.652052	0.514367	0.880148	ENSMUSG00000033166.9	Dis3	8817
11017.4	0.0855434	0.131255	0.651733	0.514574	0.880195	ENSMUSG00000028136.9	Snx27	8818
61.7838	-0.207339	0.318137	-0.651727	0.514577	0.880195	ENSMUSG00000043644.4	0610009L18Rik	8819
402.633	0.103015	0.158084	0.651648	0.514629	0.880195	ENSMUSG00000051537.8	Gm5124	8820
30.1916	-0.246036	0.377456	-0.651826	0.514513	0.880195	ENSMUSG00000058492.4		8821
679.909	0.0848263	0.130214	0.651436	0.514765	0.880329	ENSMUSG00000087651.2	1500009L16Rik	8822
221.22	-0.135692	0.208449	-0.65096	0.515072	0.880754	ENSMUSG00000087259.1	2610035D17Rik	8823
530.326	0.0962467	0.147971	0.650442	0.515407	0.8811	ENSMUSG00000029610.7	Aimp2	8824
1105.4	-0.126749	0.194855	-0.650477	0.515384	0.8811	ENSMUSG00000044757.6		8825
653.201	-0.150741	0.231776	-0.650375	0.51545	0.8811	ENSMUSG00000066362.2		8826
308.669	0.164456	0.252929	0.650207	0.515558	0.881186	ENSMUSG00000025732.5	Mcrip2	8827
30.2915	0.291677	0.448685	0.650072	0.515646	0.881236	ENSMUSG00000044145.2	1810024B03Rik	8828
3435.01	-0.113163	0.174192	-0.649642	0.515924	0.881477	ENSMUSG00000020594.7	Pum2	8829
8957.93	0.0808397	0.124466	0.649491	0.516021	0.881477	ENSMUSG00000030738.8	Eif3c	8830
53.456	-0.23282	0.358427	-0.64956	0.515977	0.881477	ENSMUSG00000046591.8	Ticrr	8831
37.5667	-0.245828	0.378463	-0.649544	0.515987	0.881477	ENSMUSG00000053178.3	Mterf1b	8832
6974.42	0.107844	0.166212	0.648831	0.516448	0.881635	ENSMUSG00000017778.8	Cox7c	8833
4521.75	0.0842326	0.12982	0.648843	0.51644	0.881635	ENSMUSG00000020462.8	Cfap36	8834
662.3	0.0838646	0.129273	0.648742	0.516505	0.881635	ENSMUSG00000028799.9	Zfp362	8835
496.491	-0.154049	0.237321	-0.649117	0.516263	0.881635	ENSMUSG00000030539.7	Sema4b	8836
3784.54	0.0931418	0.143539	0.648896	0.516405	0.881635	ENSMUSG00000034424.5	Gcsh	8837
808.029	-0.209055	0.32226	-0.648715	0.516522	0.881635	ENSMUSG00000037872.4	Ackr1	8838
131.967	0.215276	0.331843	0.648726	0.516515	0.881635	ENSMUSG00000058351.5	Smim4	8839
1371.37	0.0939723	0.144957	0.648276	0.516806	0.881821	ENSMUSG00000003423.8	Pih1d1	8840
19108.9	0.0643418	0.0992231	0.648456	0.51669	0.881821	ENSMUSG00000032366.9	Tpm1	8841
69.5744	-0.190807	0.294292	-0.648358	0.516753	0.881821	ENSMUSG00000045087.8	S1pr5	8842
1013.46	0.087682	0.135284	0.648133	0.516899	0.881879	ENSMUSG00000037890.8	Wdr19	8843
25.2763	0.315562	0.48704	0.647918	0.517038	0.882004	ENSMUSG00000029491.7	Pde6b	8844
771.928	-0.234096	0.361399	-0.647749	0.517147	0.882004	ENSMUSG00000030701.10	Plekhb1	8845
60.9173	-0.227315	0.350914	-0.647779	0.517128	0.882004	ENSMUSG00000086780.1		8846
577.292	-0.106874	0.165025	-0.647626	0.517227	0.882039	ENSMUSG00000067931.5	Zfp948	8847
8440.48	0.0705108	0.10891	0.647425	0.517357	0.882161	ENSMUSG00000038462.3	Uqcrfs1	8848
1452.13	-0.0847207	0.130911	-0.64716	0.517528	0.88224	ENSMUSG00000021276.8	Cinp	8849
3886.1	-0.110644	0.170991	-0.647074	0.517584	0.88224	ENSMUSG00000031149.7	Praf2	8850
795.206	-0.0888389	0.137311	-0.646992	0.517637	0.88224	ENSMUSG00000035401.7	Emsy	8851
23.4492	1.48554	2.29549	0.647157	0.51753	0.88224	ENSMUSG00000092252.1		8852
34.9651	0.26177	0.404654	0.6469	0.517697	0.882242	ENSMUSG00000051000.10	Fam160a1	8853
148.983	0.155577	0.240579	0.646676	0.517842	0.88229	ENSMUSG00000034330.9	Plcg2	8854
5068.64	-0.389608	0.602451	-0.646704	0.517823	0.88229	ENSMUSG00000037428.8	Vgf	8855
24.605	-0.507185	0.784586	-0.646436	0.517997	0.882355	ENSMUSG00000038402.2	Foxf2	8856
3146.21	0.0787374	0.121793	0.646487	0.517964	0.882355	ENSMUSG00000070044.9	Fam149a	8857
454.98	0.0995267	0.154039	0.646112	0.518207	0.882414	ENSMUSG00000015980.8	Lrrc27	8858
8596.52	0.0726583	0.112454	0.646118	0.518203	0.882414	ENSMUSG00000029430.7	Ran	8859
255.058	-0.108498	0.167892	-0.646233	0.518128	0.882414	ENSMUSG00000034800.9	Zfp661	8860
12882	-0.0768708	0.119028	-0.645819	0.518397	0.882582	ENSMUSG00000015932.8	Dstn	8861
482.807	-0.118246	0.183157	-0.645602	0.518537	0.882582	ENSMUSG00000027883.8	Gpsm2	8862
5789.34	0.0714489	0.11066	0.64566	0.5185	0.882582	ENSMUSG00000028986.5	Klhl7	8863
3329.77	0.0807377	0.125059	0.645598	0.51854	0.882582	ENSMUSG00000068749.5	Psma5	8864
1480.66	0.101521	0.157357	0.645159	0.518824	0.882967	ENSMUSG00000042523.5	Dnal1	8865
441.031	-0.136362	0.211724	-0.644055	0.51954	0.882989	ENSMUSG00000009216.7	Fam163b	8866
1501.18	0.0961904	0.149331	0.644144	0.519482	0.882989	ENSMUSG00000020459.7	Mtif2	8867
11012.6	0.0906351	0.1407	0.644171	0.519465	0.882989	ENSMUSG00000021282.9	Eif5	8868
26.2742	-0.307657	0.477252	-0.644643	0.519159	0.882989	ENSMUSG00000025355.6	Mmp19	8869
863.237	-0.096409	0.149495	-0.644899	0.518992	0.882989	ENSMUSG00000026492.5	Tfb2m	8870
9206.89	0.107695	0.167136	0.644357	0.519344	0.882989	ENSMUSG00000027602.3	Map1lc3a	8871
61.8026	-0.196306	0.30475	-0.644153	0.519476	0.882989	ENSMUSG00000028631.7	Kcnq4	8872
175.94	-0.242613	0.376229	-0.644854	0.519022	0.882989	ENSMUSG00000031654.8	Cbln1	8873
324.124	-0.214083	0.332028	-0.644775	0.519073	0.882989	ENSMUSG00000039830.8	Olig2	8874
2425.38	0.0892916	0.13858	0.644333	0.51936	0.882989	ENSMUSG00000042870.8	Tom1	8875
568.878	-0.0972333	0.150785	-0.644848	0.519026	0.882989	ENSMUSG00000060427.9	Zfp868	8876
69.0573	0.199893	0.310257	0.644283	0.519392	0.882989	ENSMUSG00000081121.1		8877
3759.09	-0.151151	0.234998	-0.643201	0.520094	0.883336	ENSMUSG00000001211.8	Agpat3	8878
5291.65	-0.0842134	0.131073	-0.642492	0.520554	0.883336	ENSMUSG00000015165.9	Hnrnpl	8879
2414.38	-0.0840852	0.130833	-0.64269	0.520425	0.883336	ENSMUSG00000020721.9	Helz	8880
14658.2	0.0806416	0.125587	0.642117	0.520798	0.883336	ENSMUSG00000022752.7	Tomm70a	8881
3219.18	0.0718395	0.11175	0.64286	0.520315	0.883336	ENSMUSG00000025041.9	Nt5c2	8882
1280.39	0.0919253	0.143147	0.642173	0.520761	0.883336	ENSMUSG00000025337.4	Sbds	8883
25.5256	-0.355543	0.553517	-0.642335	0.520656	0.883336	ENSMUSG00000029718.8	Pcolce	8884
2466.26	0.125172	0.194641	0.643093	0.520164	0.883336	ENSMUSG00000030621.10	Me3	8885
4006	0.0827981	0.128755	0.643065	0.520182	0.883336	ENSMUSG00000034101.8	Ctnnd1	8886
2067.05	0.0932466	0.145196	0.642212	0.520736	0.883336	ENSMUSG00000035476.3	Tab3	8887
410.489	-0.125704	0.195348	-0.643485	0.51991	0.883336	ENSMUSG00000035597.11	Prpf39	8888
1280.48	-0.186946	0.290618	-0.643269	0.52005	0.883336	ENSMUSG00000044700.8	Tmem201	8889
43.0083	-0.207862	0.323702	-0.642142	0.520781	0.883336	ENSMUSG00000051735.6	Rinl	8890
3158.85	-0.083148	0.129437	-0.64238	0.520626	0.883336	ENSMUSG00000054823.8	Nsd3	8891
6707.33	0.0727353	0.113214	0.64246	0.520575	0.883336	ENSMUSG00000062421.7	Arf2	8892
271.267	-0.147683	0.229594	-0.643235	0.520072	0.883336	ENSMUSG00000081455.1		8893
950.583	-0.101149	0.1575	-0.642214	0.520734	0.883336	ENSMUSG00000090553.1	Snrpe	8894
82.6363	-0.165233	0.257015	-0.642891	0.520295	0.883336	ENSMUSG00000092052.1		8895
1447.65	-0.187901	0.292824	-0.641687	0.521077	0.883623	ENSMUSG00000038181.9	Chpf2	8896
606.361	0.0970817	0.151294	0.641676	0.521084	0.883623	ENSMUSG00000083844.2	Ube2d-ps	8897
1349.28	0.0977107	0.152516	0.640657	0.521745	0.883642	ENSMUSG00000021222.8	Dcaf4	8898
1158.57	-0.114803	0.178974	-0.641452	0.521229	0.883642	ENSMUSG00000021474.8	Sfxn1	8899
1336.82	0.0802966	0.125251	0.641087	0.521466	0.883642	ENSMUSG00000023723.10	Mrps23	8900
875.042	-0.0817311	0.127474	-0.641158	0.52142	0.883642	ENSMUSG00000026810.6	Dpm2	8901
28.0198	-0.261244	0.407476	-0.641126	0.521441	0.883642	ENSMUSG00000029236.3	Nmu	8902
7540.97	0.0819064	0.127808	0.640855	0.521617	0.883642	ENSMUSG00000029447.8	Cct6a	8903
16467.3	0.0750631	0.117137	0.640815	0.521643	0.883642	ENSMUSG00000032231.8	Anxa2	8904
39.2886	-0.273306	0.426473	-0.640853	0.521618	0.883642	ENSMUSG00000050107.2	Haspin	8905
23.0493	-0.298422	0.465573	-0.640978	0.521537	0.883642	ENSMUSG00000067402.5		8906
913.491	0.076862	0.120006	0.640486	0.521857	0.883642	ENSMUSG00000067722.3	BC003965	8907
437.602	0.151017	0.235709	0.640694	0.521721	0.883642	ENSMUSG00000074811.2	Hps6	8908
1281.07	-0.115907	0.180807	-0.641057	0.521486	0.883642	ENSMUSG00000079442.5	St6galnac4	8909
1113.68	-0.105387	0.164534	-0.640521	0.521834	0.883642	ENSMUSG00000091421.1		8910
3779.76	-0.149177	0.232945	-0.640395	0.521916	0.883643	ENSMUSG00000057716.5	Tmem178b	8911
488.528	-0.152662	0.238828	-0.639212	0.522685	0.883872	ENSMUSG00000027007.9	Itprid2	8912
1066.89	-0.0884633	0.138276	-0.639757	0.52233	0.883872	ENSMUSG00000027088.3	Phospho2	8913
951.368	0.0942457	0.147253	0.640026	0.522155	0.883872	ENSMUSG00000030979.6	Uros	8914
19908.7	0.0758091	0.118598	0.639211	0.522686	0.883872	ENSMUSG00000031428.5	Zcchc18	8915
41.7244	0.239993	0.375193	0.639651	0.5224	0.883872	ENSMUSG00000035916.5	Ptprq	8916
1131.41	0.101072	0.158135	0.639147	0.522727	0.883872	ENSMUSG00000040236.3	Trappc5	8917
3346.13	0.0646659	0.10114	0.639367	0.522584	0.883872	ENSMUSG00000042502.3	Cd2bp2	8918
456.879	-0.117914	0.184508	-0.639074	0.522775	0.883872	ENSMUSG00000042670.5	Immp1l	8919
6444.78	0.0803662	0.125667	0.639516	0.522488	0.883872	ENSMUSG00000042772.8	Smg7	8920
609.617	-0.0975889	0.152501	-0.639922	0.522223	0.883872	ENSMUSG00000046034.7	Otulin	8921
69.5965	0.176408	0.276063	0.639016	0.522813	0.883872	ENSMUSG00000053706.2		8922
43.3515	-0.2121	0.331718	-0.639398	0.522564	0.883872	ENSMUSG00000057808.3		8923
41.2385	-0.237223	0.370997	-0.639421	0.522549	0.883872	ENSMUSG00000091275.1		8924
3797.04	0.0772453	0.121127	0.637722	0.523655	0.883909	ENSMUSG00000003178.6		8925
4879.91	0.0628279	0.0985106	0.637778	0.523618	0.883909	ENSMUSG00000018736.8	Ndel1	8926
684.456	-0.0841844	0.131791	-0.638775	0.52297	0.883909	ENSMUSG00000020263.7	Appl2	8927
4323.49	-0.168317	0.263838	-0.637957	0.523502	0.883909	ENSMUSG00000023011.7	Faim2	8928
1243.8	0.106915	0.167618	0.637849	0.523572	0.883909	ENSMUSG00000025658.9	Cnksr2	8929
700.339	0.101886	0.159744	0.637809	0.523598	0.883909	ENSMUSG00000031661.5	Nkd1	8930
2748.82	0.162274	0.254126	0.638555	0.523112	0.883909	ENSMUSG00000032855.4	Pkd1	8931
45.6038	-0.234511	0.367135	-0.63876	0.522979	0.883909	ENSMUSG00000036480.7	Prss56	8932
32086.4	0.0808796	0.126671	0.638502	0.523147	0.883909	ENSMUSG00000044285.6		8933
241.878	0.148669	0.233099	0.637796	0.523607	0.883909	ENSMUSG00000046321.6	Hs3st2	8934
146.61	-0.145887	0.228617	-0.63813	0.523389	0.883909	ENSMUSG00000061371.5	Zfp873	8935
68.0935	-0.206239	0.322944	-0.638622	0.523069	0.883909	ENSMUSG00000064702.1		8936
112.36	0.145878	0.228725	0.637787	0.523613	0.883909	ENSMUSG00000085741.1	5430405H02Rik	8937
87.6737	0.152382	0.238735	0.63829	0.523285	0.883909	ENSMUSG00000091919.1		8938
1131.53	0.0966586	0.151622	0.637496	0.523802	0.883957	ENSMUSG00000021470.10	Ercc6l2	8939
432.833	0.108798	0.170688	0.637408	0.523859	0.883957	ENSMUSG00000031847.7	1700030J22Rik	8940
780.993	0.109972	0.172508	0.637491	0.523805	0.883957	ENSMUSG00000039660.8	Spout1	8941
322.344	-0.139337	0.218645	-0.637275	0.523946	0.884005	ENSMUSG00000052565.5	Hist1h1d	8942
1365.45	-0.0874517	0.137294	-0.636965	0.524148	0.884085	ENSMUSG00000020644.8	Id2	8943
1567.44	-0.0751181	0.117954	-0.636843	0.524227	0.884085	ENSMUSG00000037029.7	Zfp146	8944
2558.51	0.0827744	0.129975	0.63685	0.524222	0.884085	ENSMUSG00000038365.6	Fbxo25	8945
1562.07	-0.111337	0.174827	-0.636842	0.524228	0.884085	ENSMUSG00000042444.9	Mindy2	8946
1169.51	0.0888412	0.139582	0.63648	0.524464	0.884315	ENSMUSG00000031921.10	Terf2	8947
68.7662	-0.21016	0.330205	-0.636453	0.524481	0.884315	ENSMUSG00000056875.5		8948
709.452	0.0886524	0.139312	0.63636	0.524542	0.884318	ENSMUSG00000059895.6	Ptp4a3	8949
671.371	0.0923609	0.145206	0.636066	0.524733	0.884542	ENSMUSG00000043241.8	Upf2	8950
52.0902	0.209333	0.329273	0.635743	0.524944	0.884798	ENSMUSG00000090984.1		8951
1928.65	0.0821549	0.129248	0.63564	0.525011	0.8848	ENSMUSG00000010025.11	Aldh3a2	8952
69.4077	-0.184498	0.290291	-0.635562	0.525062	0.8848	ENSMUSG00000086448.1		8953
377.836	-0.127102	0.200028	-0.635418	0.525156	0.884859	ENSMUSG00000055775.9	Myh8	8954
44.7512	-0.253679	0.399612	-0.634813	0.525551	0.884863	ENSMUSG00000030074.8	Gxylt2	8955
476.895	-0.134817	0.2123	-0.63503	0.525409	0.884863	ENSMUSG00000030536.8	Iqgap1	8956
221.74	0.231656	0.364871	0.634897	0.525495	0.884863	ENSMUSG00000031706.6	Rfx1	8957
11912.9	0.0768171	0.12103	0.634694	0.525628	0.884863	ENSMUSG00000032199.6	Polr2m	8958
152.052	0.185679	0.292433	0.634947	0.525463	0.884863	ENSMUSG00000038742.5	Angptl6	8959
308.074	0.115073	0.181293	0.634732	0.525604	0.884863	ENSMUSG00000040322.6	Slc25a24	8960
707.07	0.0997319	0.157083	0.634899	0.525494	0.884863	ENSMUSG00000043372.6	Hexim2	8961
403.422	-0.111004	0.174732	-0.635283	0.525244	0.884863	ENSMUSG00000051721.4	Wdcp	8962
3215.83	0.0790344	0.124595	0.634333	0.525864	0.884964	ENSMUSG00000024231.7	Cul2	8963
592.202	0.160071	0.252343	0.63434	0.525859	0.884964	ENSMUSG00000027551.8	Zfp64	8964
573.972	-0.11839	0.18663	-0.63436	0.525846	0.884964	ENSMUSG00000079470.2	Utp14b	8965
29.5309	-0.302825	0.477524	-0.634156	0.525979	0.885059	ENSMUSG00000065999.7	Zfp985	8966
8033.19	0.0785782	0.123971	0.633842	0.526184	0.885155	ENSMUSG00000000804.8	Usp32	8967
23558.7	-0.0838489	0.132315	-0.633709	0.526271	0.885155	ENSMUSG00000019769.9		8968
1530.59	0.113996	0.17988	0.633732	0.526256	0.885155	ENSMUSG00000033701.7	Acbd6	8969
822.446	-0.0784616	0.123783	-0.633866	0.526168	0.885155	ENSMUSG00000058267.7	Mrps14	8970
675.938	-0.174574	0.275541	-0.633568	0.526363	0.885212	ENSMUSG00000033960.5	Jcad	8971
675.79	0.113447	0.179212	0.633032	0.526713	0.885504	ENSMUSG00000025316.9	Banp	8972
542.779	-0.0938291	0.148195	-0.633146	0.526638	0.885504	ENSMUSG00000028907.7	Utp11	8973
7175.78	-0.0729188	0.115175	-0.633112	0.526661	0.885504	ENSMUSG00000040548.9	Tex2	8974
3000.32	0.0792605	0.125274	0.632697	0.526931	0.885606	ENSMUSG00000021868.6	Ppif	8975
1944.24	0.112232	0.177383	0.632711	0.526922	0.885606	ENSMUSG00000032571.7	Pik3r4	8976
198.988	0.199224	0.314894	0.63267	0.526949	0.885606	ENSMUSG00000088185.1		8977
297.215	-0.108467	0.171474	-0.632556	0.527024	0.885632	ENSMUSG00000090998.1		8978
1069.41	-0.247956	0.3922	-0.632219	0.527244	0.88566	ENSMUSG00000020238.8	Ncln	8979
1195.09	-0.0973784	0.15401	-0.632288	0.527199	0.88566	ENSMUSG00000022677.8	Fopnl	8980
3014.16	0.098406	0.155663	0.632171	0.527275	0.88566	ENSMUSG00000037536.7	Fbxo34	8981
2362.7	-0.0767529	0.121382	-0.632324	0.527175	0.88566	ENSMUSG00000046572.3	Zfp518b	8982
2115.94	0.0846468	0.13395	0.631928	0.527434	0.885828	ENSMUSG00000028245.8	Nsmaf	8983
972.732	0.104456	0.165359	0.631693	0.527587	0.885987	ENSMUSG00000061758.6	Akr1b10	8984
521.792	-0.137596	0.217854	-0.631595	0.527652	0.885997	ENSMUSG00000014932.8	Yes1	8985
95.6198	-0.164045	0.259874	-0.631249	0.527878	0.88613	ENSMUSG00000043903.2		8986
3435.38	0.0717249	0.113632	0.631204	0.527907	0.88613	ENSMUSG00000046671.11	Mtfr1l	8987
541.436	0.116835	0.185088	0.631242	0.527882	0.88613	ENSMUSG00000081855.2		8988
244.425	0.107138	0.169807	0.630939	0.52808	0.886322	ENSMUSG00000068962.5	Zfp114	8989
53.8205	-0.276461	0.438366	-0.630662	0.528262	0.886528	ENSMUSG00000078902.3		8990
25541.3	0.0832322	0.132018	0.630463	0.528392	0.886647	ENSMUSG00000005683.7	Cs	8991
5219.76	0.100615	0.159634	0.630284	0.528509	0.886745	ENSMUSG00000026867.11	Gapvd1	8992
979.515	-0.102662	0.162974	-0.629927	0.528742	0.887038	ENSMUSG00000021264.10	Yy1	8993
687.469	-0.111275	0.17668	-0.629809	0.528819	0.887059	ENSMUSG00000020180.8	Snrpd3	8994
442.111	-0.121582	0.193071	-0.629728	0.528872	0.887059	ENSMUSG00000079499.3	6530402F18Rik	8995
406.535	-0.131981	0.209617	-0.629631	0.528936	0.887067	ENSMUSG00000028868.6	Wasf2	8996
1439.59	0.0784996	0.124699	0.629511	0.529015	0.887072	ENSMUSG00000033157.9	Abhd10	8997
1009.78	0.0778375	0.123725	0.629118	0.529272	0.887072	ENSMUSG00000034154.8	Ino80	8998
6986.46	0.0664206	0.105556	0.629243	0.52919	0.887072	ENSMUSG00000036371.4	Serbp1	8999
214.298	-0.131611	0.209132	-0.62932	0.52914	0.887072	ENSMUSG00000042213.9	Zfand4	9000
853.791	-0.0880299	0.139896	-0.629251	0.529185	0.887072	ENSMUSG00000050244.8	Heatr1	9001
1907.95	-0.073108	0.116213	-0.629088	0.529291	0.887072	ENSMUSG00000051166.8	Eml5	9002
63.2144	-0.230561	0.366658	-0.628817	0.529469	0.887172	ENSMUSG00000027568.3	Ntsr1	9003
30.3285	-0.36891	0.586595	-0.6289	0.529414	0.887172	ENSMUSG00000079381.2		9004
715.454	0.0875762	0.139381	0.628322	0.529793	0.887223	ENSMUSG00000030649.10	Anapc15	9005
51.6266	0.207553	0.330245	0.628481	0.529689	0.887223	ENSMUSG00000032041.7	Tirap	9006
114.265	-0.14597	0.232309	-0.628345	0.529778	0.887223	ENSMUSG00000032113.8	Chek1	9007
318.876	-0.121331	0.193061	-0.628458	0.529704	0.887223	ENSMUSG00000032198.7	Dock6	9008
2287.96	-0.0692599	0.110185	-0.628578	0.529625	0.887223	ENSMUSG00000057378.7	Ryr3	9009
142.753	0.123728	0.197006	0.628043	0.529976	0.887327	ENSMUSG00000020544.8	Cox11	9010
355.828	0.126971	0.202223	0.627877	0.530085	0.887327	ENSMUSG00000021069.10	Pygl	9011
22.6087	-0.381972	0.608513	-0.627713	0.530192	0.887327	ENSMUSG00000024791.4	Cdca5	9012
2774.22	-0.0975304	0.155294	-0.628039	0.529979	0.887327	ENSMUSG00000026765.6	Lypd6b	9013
661.54	-0.0935927	0.149102	-0.62771	0.530194	0.887327	ENSMUSG00000030615.5	Tmem126a	9014
24.202	-0.317585	0.505959	-0.627688	0.530208	0.887327	ENSMUSG00000056418.2		9015
1745.78	0.0957089	0.152516	0.627532	0.53031	0.887399	ENSMUSG00000041842.8	Fhdc1	9016
138.606	-0.204569	0.326328	-0.626883	0.530736	0.887454	ENSMUSG00000005043.7	Sgsh	9017
1953.46	0.0757876	0.120943	0.626639	0.530896	0.887454	ENSMUSG00000014074.10	Rnf168	9018
624.653	0.175421	0.279994	0.626517	0.530976	0.887454	ENSMUSG00000023911.6	Flywch2	9019
2838.52	-0.13027	0.207871	-0.626688	0.530864	0.887454	ENSMUSG00000024158.10	Hagh	9020
4487.63	-0.148831	0.237438	-0.626824	0.530775	0.887454	ENSMUSG00000045613.2	Chrm2	9021
582.678	-0.0891091	0.142215	-0.62658	0.530935	0.887454	ENSMUSG00000055945.7	Prr18	9022
924.731	0.0982036	0.156684	0.626762	0.530815	0.887454	ENSMUSG00000058503.7	Fam133b	9023
1192.78	0.100365	0.160117	0.626824	0.530775	0.887454	ENSMUSG00000063888.6	Rpl7l1	9024
56.271	0.221334	0.35329	0.626496	0.53099	0.887454	ENSMUSG00000072763.2		9025
646.459	0.0875835	0.139785	0.626558	0.530949	0.887454	ENSMUSG00000075515.3		9026
47.2924	-0.211151	0.336663	-0.627187	0.530537	0.887454	ENSMUSG00000083567.2		9027
461.016	0.0948659	0.15149	0.626219	0.531171	0.887658	ENSMUSG00000026988.9	Wdsub1	9028
3109.7	0.0825648	0.131945	0.625751	0.531478	0.888073	ENSMUSG00000022185.11	Acin1	9029
1363.27	0.108071	0.172745	0.625608	0.531572	0.888131	ENSMUSG00000024480.7	Ap3s1	9030
569.835	0.10704	0.171231	0.625125	0.531889	0.888328	ENSMUSG00000025533.9	Asl	9031
34.7402	-0.258052	0.412729	-0.625233	0.531818	0.888328	ENSMUSG00000028457.12	Atp8b5	9032
739.324	0.0940976	0.150525	0.625128	0.531887	0.888328	ENSMUSG00000031585.6	Gtf2e2	9033
5500.61	-0.0976321	0.156194	-0.62507	0.531925	0.888328	ENSMUSG00000032966.7	Fkbp1a	9034
92.5375	-0.154317	0.247002	-0.624761	0.532128	0.888514	ENSMUSG00000006715.4	Gmnn	9035
1745.29	0.0789018	0.126299	0.624721	0.532154	0.888514	ENSMUSG00000049792.6	Bag5	9036
4267.83	-0.0930312	0.149032	-0.624237	0.532472	0.88854	ENSMUSG00000021520.4	Uqcrb	9037
6049.78	-0.154437	0.247407	-0.624221	0.532482	0.88854	ENSMUSG00000022415.6	Syngr1	9038
742.101	-0.0991622	0.158759	-0.624608	0.532229	0.88854	ENSMUSG00000027281.9	Slx4ip	9039
5667.55	-0.0875891	0.140287	-0.624356	0.532394	0.88854	ENSMUSG00000028691.6	Prdx1	9040
466.76	-0.102646	0.16446	-0.624138	0.532537	0.88854	ENSMUSG00000042851.10	Zc3h6	9041
441.335	0.0976814	0.156523	0.624069	0.532582	0.88854	ENSMUSG00000045827.4	Serpinb9	9042
610.824	-0.086225	0.138156	-0.624115	0.532552	0.88854	ENSMUSG00000067071.2	Hes6	9043
1364.52	-0.104494	0.167753	-0.622904	0.533348	0.888834	ENSMUSG00000020642.6	Rnf144a	9044
3503.56	0.0908017	0.145721	0.623118	0.533207	0.888834	ENSMUSG00000020694.9	Tlk2	9045
2837.37	0.0865688	0.13882	0.623603	0.532888	0.888834	ENSMUSG00000021038.9	Vipas39	9046
1678.98	0.0817064	0.13114	0.623048	0.533253	0.888834	ENSMUSG00000021993.8	Mipep	9047
391.11	0.11023	0.176815	0.623421	0.533008	0.888834	ENSMUSG00000023953.7	Polh	9048
3307.03	0.0920049	0.147651	0.623126	0.533202	0.888834	ENSMUSG00000032637.8	Atxn2l	9049
914.963	-0.380925	0.611046	-0.623398	0.533023	0.888834	ENSMUSG00000038034.9	Igsf8	9050
877.307	0.113596	0.182364	0.622908	0.533345	0.888834	ENSMUSG00000042642.7	Flad1	9051
115.709	-0.149449	0.239906	-0.622949	0.533318	0.888834	ENSMUSG00000045934.9	Mtmr11	9052
184.348	0.133578	0.214341	0.623201	0.533153	0.888834	ENSMUSG00000079460.4	4933403O08Rik	9053
449.211	-0.110592	0.17759	-0.622739	0.533456	0.888916	ENSMUSG00000020034.7	Tcp11l2	9054
468.853	-0.159606	0.256889	-0.621301	0.534401	0.888979	ENSMUSG00000000794.7	Kcnn3	9055
530.119	0.132511	0.213278	0.621304	0.5344	0.888979	ENSMUSG00000004947.8	Dtx2	9056
70.728	0.189573	0.305119	0.621309	0.534396	0.888979	ENSMUSG00000012126.10	Ubxn11	9057
7207.61	0.0740858	0.119133	0.621874	0.534025	0.888979	ENSMUSG00000019977.9	Hbs1l	9058
883.486	0.0908045	0.146083	0.621596	0.534207	0.888979	ENSMUSG00000022545.7	Ercc4	9059
504.16	0.142418	0.228922	0.622127	0.533858	0.888979	ENSMUSG00000022562.7	Oplah	9060
1084.04	0.0948943	0.152746	0.621254	0.534433	0.888979	ENSMUSG00000024927.6	Rela	9061
4815.27	0.0758689	0.122011	0.621822	0.534059	0.888979	ENSMUSG00000026718.11	Stam	9062
4796.42	-0.0775	0.124767	-0.621158	0.534495	0.888979	ENSMUSG00000029649.7	Pomp	9063
561.541	0.101384	0.163043	0.621825	0.534057	0.888979	ENSMUSG00000030801.9	Kat8	9064
479.446	-0.18158	0.292155	-0.621519	0.534258	0.888979	ENSMUSG00000036098.8	Myrf	9065
964.058	0.0886705	0.142728	0.621254	0.534433	0.888979	ENSMUSG00000039033.5	Tasp1	9066
188.933	0.115328	0.185555	0.62153	0.534251	0.888979	ENSMUSG00000046605.8	B3gntl1	9067
320.119	0.150046	0.2415	0.621308	0.534397	0.888979	ENSMUSG00000048997.10	Atxn7l2	9068
5036.65	-0.166375	0.267431	-0.622122	0.533862	0.888979	ENSMUSG00000054013.5	Tmem179	9069
1668.85	0.0971535	0.1563	0.621585	0.534215	0.888979	ENSMUSG00000075528.6	Aarsd1	9070
63.2094	-0.183345	0.295131	-0.621232	0.534447	0.888979	ENSMUSG00000090418.1		9071
1679.89	0.104014	0.16755	0.620793	0.534736	0.889085	ENSMUSG00000027810.8	Eif2a	9072
34.0543	0.303428	0.488753	0.62082	0.534718	0.889085	ENSMUSG00000063428.6	Ddo	9073
139.828	0.708705	1.14154	0.620835	0.534708	0.889085	ENSMUSG00000078164.1		9074
490.535	0.116275	0.187334	0.620685	0.534807	0.889106	ENSMUSG00000035509.10	Fbxl21	9075
3722.57	0.0915073	0.147477	0.620486	0.534938	0.889225	ENSMUSG00000090112.2	Shprh	9076
1010.24	-0.0818941	0.132211	-0.619417	0.535642	0.889353	ENSMUSG00000023015.6	Racgap1	9077
1581.04	-0.200262	0.322913	-0.620174	0.535143	0.889353	ENSMUSG00000028804.9	Csmd2	9078
137.386	0.131077	0.211636	0.619351	0.535685	0.889353	ENSMUSG00000031379.7	Pir	9079
1299.9	0.0696947	0.112436	0.619863	0.535348	0.889353	ENSMUSG00000036160.7	Surf6	9080
5103.44	0.0862664	0.139084	0.620246	0.535096	0.889353	ENSMUSG00000036913.8	Trim67	9081
2239.08	0.104728	0.169121	0.619246	0.535754	0.889353	ENSMUSG00000038658.9	Ric1	9082
1479.83	0.0780383	0.12603	0.619205	0.535781	0.889353	ENSMUSG00000040040.9	Ift88	9083
1790.89	-0.109555	0.176896	-0.619321	0.535705	0.889353	ENSMUSG00000046311.5	Zfp62	9084
60.9016	-0.220248	0.355621	-0.619335	0.535695	0.889353	ENSMUSG00000046806.7	Cyren	9085
339.474	0.615513	0.992854	0.619943	0.535295	0.889353	ENSMUSG00000064220.4	Hist2h2aa1	9086
337.951	-0.10386	0.167578	-0.619768	0.535411	0.889353	ENSMUSG00000068134.7	Zfp120	9087
495.774	-0.121747	0.196617	-0.619208	0.53578	0.889353	ENSMUSG00000082626.1		9088
67.9025	0.228413	0.368514	0.619821	0.535376	0.889353	ENSMUSG00000083218.1		9089
415.966	0.0997915	0.161369	0.618406	0.536308	0.889517	ENSMUSG00000004896.10	Rrnad1	9090
536.57	-0.115348	0.187005	-0.616819	0.537354	0.889517	ENSMUSG00000021747.10	4930452B06Rik	9091
468.578	-0.151373	0.245112	-0.617566	0.536862	0.889517	ENSMUSG00000025425.10	St8sia5	9092
2238.05	0.115574	0.187145	0.617563	0.536864	0.889517	ENSMUSG00000025856.9	Pdgfa	9093
2404.56	-0.0854018	0.13814	-0.618226	0.536426	0.889517	ENSMUSG00000028556.9	Dock7	9094
139.193	0.148586	0.240436	0.617983	0.536586	0.889517	ENSMUSG00000034379.8	Wdr5b	9095
836.216	0.14252	0.23097	0.617049	0.537202	0.889517	ENSMUSG00000034880.6	Mrpl34	9096
1568	0.0859602	0.139331	0.616948	0.537269	0.889517	ENSMUSG00000039682.6	Lap3	9097
1558.28	-0.197088	0.31873	-0.618353	0.536343	0.889517	ENSMUSG00000040373.6	Cacng5	9098
661.555	0.144415	0.233403	0.618737	0.536089	0.889517	ENSMUSG00000040940.11	Arhgef1	9099
19792.9	0.0862143	0.139326	0.618797	0.53605	0.889517	ENSMUSG00000041570.8	Camsap2	9100
68.2416	-0.291366	0.471359	-0.61814	0.536483	0.889517	ENSMUSG00000042312.6	S100a13	9101
203.377	-0.145176	0.235202	-0.617238	0.537078	0.889517	ENSMUSG00000044835.9	Ankrd45	9102
35.4409	0.465316	0.754126	0.617027	0.537217	0.889517	ENSMUSG00000063021.2	Hist1h2ak	9103
830.486	-0.110776	0.179472	-0.617235	0.53708	0.889517	ENSMUSG00000063200.3	Nol7	9104
126.392	0.180174	0.29161	0.617859	0.536668	0.889517	ENSMUSG00000063935.2	Zar1	9105
205.462	-0.146614	0.237508	-0.6173	0.537037	0.889517	ENSMUSG00000066245.4		9106
118.877	-0.148008	0.239937	-0.61686	0.537327	0.889517	ENSMUSG00000066892.7	Fbxl12	9107
82.8996	0.317774	0.514758	0.617326	0.53702	0.889517	ENSMUSG00000073988.6	Ttpa	9108
2620.84	-0.0969264	0.156655	-0.618727	0.536097	0.889517	ENSMUSG00000079215.2	Zfp664	9109
56.637	0.183534	0.297152	0.617641	0.536812	0.889517	ENSMUSG00000082044.1		9110
304.468	-0.119521	0.193245	-0.618496	0.536248	0.889517	ENSMUSG00000082431.3		9111
36.8403	-0.291649	0.47264	-0.617065	0.537192	0.889517	ENSMUSG00000085886.1	D030047H15Rik	9112
57.2129	-0.271928	0.440245	-0.617676	0.536789	0.889517	ENSMUSG00000086596.1	Susd5	9113
547.957	0.229729	0.371809	0.61787	0.536661	0.889517	ENSMUSG00000092167.1	Gm3696	9114
4570.33	0.0678035	0.109957	0.616634	0.537476	0.889622	ENSMUSG00000079426.6	Arpc4	9115
267.701	0.141606	0.229699	0.616486	0.537574	0.889686	ENSMUSG00000030339.7	Ltbr	9116
287.5	-0.181095	0.293814	-0.616358	0.537658	0.889728	ENSMUSG00000078681.4	Tm2d3	9117
201.608	0.139088	0.225825	0.615909	0.537955	0.889857	ENSMUSG00000028331.6	Trmo	9118
1827.57	-0.121612	0.197404	-0.616056	0.537858	0.889857	ENSMUSG00000040021.6	Lats1	9119
9747.93	-0.071715	0.116401	-0.616105	0.537825	0.889857	ENSMUSG00000040339.4	Fam102b	9120
711.854	-0.0780297	0.126732	-0.615704	0.53809	0.889857	ENSMUSG00000041777.11	Cir1	9121
49.361	-0.185467	0.301209	-0.615742	0.538065	0.889857	ENSMUSG00000081071.1		9122
41.0551	0.253836	0.412174	0.615846	0.537996	0.889857	ENSMUSG00000081885.1		9123
204.48	0.104546	0.169869	0.615453	0.538256	0.889936	ENSMUSG00000027424.5	Mgme1	9124
1029.12	0.0773198	0.125625	0.615482	0.538236	0.889936	ENSMUSG00000037461.5	Ints7	9125
282.161	0.114998	0.187092	0.614662	0.538778	0.890116	ENSMUSG00000006678.5	Pola1	9126
19891.7	0.0795753	0.129453	0.614704	0.53875	0.890116	ENSMUSG00000025980.8	Hspd1	9127
1663.86	0.0902426	0.14671	0.615108	0.538484	0.890116	ENSMUSG00000037196.6	Pacrg	9128
2213.32	0.102557	0.166813	0.614801	0.538686	0.890116	ENSMUSG00000040824.2	Snrpd2	9129
961.396	0.12054	0.196026	0.614916	0.53861	0.890116	ENSMUSG00000044876.8	Zfp444	9130
4682.02	0.0665982	0.108278	0.615067	0.538511	0.890116	ENSMUSG00000054611.8	Kdm2a	9131
33.6938	-0.281301	0.45749	-0.614879	0.538634	0.890116	ENSMUSG00000085810.1	Gm16325	9132
155.562	0.159416	0.259449	0.614439	0.538925	0.890226	ENSMUSG00000008384.8	Sertad1	9133
2672	0.0821432	0.1337	0.614383	0.538963	0.890226	ENSMUSG00000061410.5	Zcchc14	9134
1143.96	-0.0737517	0.120062	-0.614282	0.539029	0.890239	ENSMUSG00000028771.7	Ptpn12	9135
2087.3	0.0732893	0.119332	0.614161	0.539109	0.890273	ENSMUSG00000032557.5	Uba5	9136
13310.2	0.0821712	0.133865	0.613837	0.539323	0.890432	ENSMUSG00000050812.11	Ecpas	9137
151.776	-0.144774	0.235829	-0.613895	0.539285	0.890432	ENSMUSG00000086290.1	Snhg12	9138
816.022	0.0889793	0.145051	0.613435	0.539589	0.890481	ENSMUSG00000021428.7	Riok1	9139
651.603	0.0886979	0.144535	0.613676	0.539429	0.890481	ENSMUSG00000026888.8	Grb14	9140
184.416	0.126552	0.206272	0.613521	0.539532	0.890481	ENSMUSG00000028229.5	Rmdn1	9141
5802.41	0.0734943	0.119776	0.613599	0.539481	0.890481	ENSMUSG00000030282.8	Cmas	9142
54.0094	-0.263962	0.430386	-0.613316	0.539668	0.890514	ENSMUSG00000043648.7	Pld6	9143
209.256	-0.222062	0.362992	-0.611754	0.540701	0.890684	ENSMUSG00000015202.7	Cnksr3	9144
684.175	-0.123545	0.201824	-0.612142	0.540444	0.890684	ENSMUSG00000017493.5	Igfbp4	9145
1008.5	-0.0779936	0.127315	-0.612606	0.540137	0.890684	ENSMUSG00000021327.11	Zkscan3	9146
652.503	-0.384022	0.627264	-0.612218	0.540393	0.890684	ENSMUSG00000025876.9	Unc5a	9147
1781.61	0.104224	0.170194	0.612384	0.540284	0.890684	ENSMUSG00000026095.6	Asnsd1	9148
99.619	0.233731	0.381761	0.612245	0.540376	0.890684	ENSMUSG00000026241.3	Nppc	9149
887.412	0.156242	0.255398	0.611758	0.540698	0.890684	ENSMUSG00000029348.7	Asphd2	9150
12497.8	0.0949647	0.155077	0.612371	0.540292	0.890684	ENSMUSG00000039585.9	Myo9a	9151
4235.65	0.0637291	0.104143	0.61194	0.540578	0.890684	ENSMUSG00000041670.8	Rims1	9152
915.656	0.184169	0.300729	0.612408	0.540268	0.890684	ENSMUSG00000048988.7	Elfn1	9153
1024.86	-0.142621	0.233039	-0.612006	0.540534	0.890684	ENSMUSG00000051910.7	Sox6	9154
414.243	0.0945812	0.154441	0.612409	0.540267	0.890684	ENSMUSG00000052675.4	Zfp112	9155
49.3651	0.222017	0.362202	0.612963	0.539901	0.890684	ENSMUSG00000052912.6	Smarca5-ps	9156
6019.92	0.0747429	0.122104	0.612124	0.540455	0.890684	ENSMUSG00000056770.8	Setd3	9157
195.286	0.118672	0.193994	0.611731	0.540716	0.890684	ENSMUSG00000079575.1		9158
42.5049	0.319453	0.521147	0.61298	0.53989	0.890684	ENSMUSG00000085825.1		9159
45.7776	0.205504	0.336013	0.611595	0.540806	0.890735	ENSMUSG00000020878.6	Lrrc46	9160
2564.53	0.0922546	0.151204	0.610134	0.541773	0.890852	ENSMUSG00000014496.7	Ankrd28	9161
5872.85	0.0796517	0.130611	0.60984	0.541968	0.890852	ENSMUSG00000018012.5	Rac3	9162
3943.28	-0.0682923	0.111849	-0.610576	0.54148	0.890852	ENSMUSG00000022427.3	Tomm22	9163
25.7002	-0.292642	0.480206	-0.609409	0.542253	0.890852	ENSMUSG00000022622.3	Acr	9164
113.204	0.17592	0.28864	0.609477	0.542208	0.890852	ENSMUSG00000023206.9	Il15ra	9165
4382.94	0.0820208	0.134556	0.609567	0.542149	0.890852	ENSMUSG00000025583.8	Rptor	9166
16222	0.0739727	0.121108	0.6108	0.541332	0.890852	ENSMUSG00000029777.9	Gars	9167
590.966	-0.111975	0.183788	-0.609263	0.54235	0.890852	ENSMUSG00000030990.10	Pgap2	9168
1291.99	-0.0753324	0.123243	-0.611252	0.541033	0.890852	ENSMUSG00000032463.4	Faim	9169
1233.06	0.0741498	0.121704	0.609262	0.542351	0.890852	ENSMUSG00000036615.4	Rfxap	9170
5688.39	-0.177908	0.291638	-0.610032	0.541841	0.890852	ENSMUSG00000036760.6	Kcnk9	9171
314.192	-0.12449	0.204296	-0.60936	0.542286	0.890852	ENSMUSG00000036894.2	Rap2b	9172
5507.02	-0.0798191	0.130981	-0.609392	0.542264	0.890852	ENSMUSG00000037601.5	Nme1	9173
1380.94	0.0785684	0.128973	0.609183	0.542403	0.890852	ENSMUSG00000039130.11	Zc3hc1	9174
984.408	-0.118129	0.19334	-0.610992	0.541205	0.890852	ENSMUSG00000042747.6	Krtcap2	9175
9148.37	0.0883759	0.145076	0.60917	0.542412	0.890852	ENSMUSG00000059040.4	Eno1b	9176
874.118	0.109325	0.1792	0.610073	0.541813	0.890852	ENSMUSG00000061589.7	Dot1l	9177
133.17	0.127101	0.208378	0.609951	0.541894	0.890852	ENSMUSG00000064120.7	Mocs1	9178
2345.6	0.10223	0.167665	0.609728	0.542042	0.890852	ENSMUSG00000069769.6	Msi2	9179
830.283	0.0979588	0.160654	0.609748	0.542029	0.890852	ENSMUSG00000069844.6	Sco1	9180
58.2855	0.205217	0.335893	0.610958	0.541227	0.890852	ENSMUSG00000070471.3	Erich6	9181
806.509	0.100823	0.16498	0.611126	0.541116	0.890852	ENSMUSG00000073016.3	Uprt	9182
62.5673	0.208368	0.341658	0.609873	0.541946	0.890852	ENSMUSG00000081179.1		9183
112.984	0.18166	0.297496	0.610631	0.541444	0.890852	ENSMUSG00000081400.1		9184
714.184	-0.208273	0.3415	-0.609879	0.541942	0.890852	ENSMUSG00000087408.2	Gdf1	9185
218.003	-0.553168	0.908051	-0.609181	0.542404	0.890852	ENSMUSG00000090723.1		9186
1689.73	0.0889422	0.146098	0.608784	0.542667	0.891125	ENSMUSG00000035572.9	Dcaf10	9187
449.482	-0.151524	0.248934	-0.608691	0.54273	0.891125	ENSMUSG00000079662.1		9188
36.1988	-0.245821	0.403878	-0.608652	0.542755	0.891125	ENSMUSG00000085573.1		9189
3146.61	-0.0835661	0.137376	-0.608301	0.542988	0.891326	ENSMUSG00000031197.5	Vbp1	9190
199.153	-0.203591	0.334694	-0.608289	0.542996	0.891326	ENSMUSG00000092274.1	Neat1	9191
1799.88	0.0977716	0.160995	0.607298	0.543653	0.891903	ENSMUSG00000025007.6	Aldh18a1	9192
3338.64	-0.0904928	0.149085	-0.606987	0.543859	0.891903	ENSMUSG00000025889.7	Snca	9193
56.5702	0.207852	0.342141	0.607504	0.543516	0.891903	ENSMUSG00000026831.9	1700007K13Rik	9194
2673.77	0.0911816	0.15021	0.607026	0.543834	0.891903	ENSMUSG00000027384.5	Ndufaf5	9195
59.9923	0.225244	0.370707	0.607606	0.543449	0.891903	ENSMUSG00000032495.4	Lrrc2	9196
562.801	-0.10607	0.174757	-0.606957	0.54388	0.891903	ENSMUSG00000052397.8	Ezr	9197
1139.5	0.0806868	0.132858	0.607315	0.543642	0.891903	ENSMUSG00000059810.10	Rgs3	9198
32042.8	0.102248	0.168414	0.607123	0.543769	0.891903	ENSMUSG00000062393.7	Dgkk	9199
22.7411	0.321226	0.529101	0.607117	0.543773	0.891903	ENSMUSG00000083443.1		9200
548.728	-0.111407	0.183626	-0.606707	0.544045	0.892078	ENSMUSG00000042625.9	Safb2	9201
2324.57	-0.127027	0.209743	-0.605629	0.544761	0.892686	ENSMUSG00000002808.6	Epdr1	9202
995.242	0.084068	0.138896	0.605257	0.545008	0.892686	ENSMUSG00000003873.9	Bax	9203
129.571	-0.179537	0.296505	-0.605512	0.544839	0.892686	ENSMUSG00000019437.10	Tlcd1	9204
2667.23	0.081472	0.134575	0.605404	0.54491	0.892686	ENSMUSG00000019907.8	Ppp1r12a	9205
6322.91	0.0949621	0.156781	0.605697	0.544716	0.892686	ENSMUSG00000030122.9	Ptms	9206
161.615	-0.163076	0.269399	-0.605332	0.544958	0.892686	ENSMUSG00000035845.10	Alg12	9207
935.898	0.116419	0.19228	0.605463	0.544871	0.892686	ENSMUSG00000053935.6		9208
1545.27	0.0736257	0.121618	0.605386	0.544923	0.892686	ENSMUSG00000055436.11	Srsf11	9209
1189.15	0.0684389	0.113039	0.605443	0.544885	0.892686	ENSMUSG00000070520.2	Nsmce3	9210
176.073	-0.14223	0.234982	-0.605281	0.544992	0.892686	ENSMUSG00000073678.2	Pgap1	9211
1436.1	0.0820987	0.135727	0.60488	0.545259	0.892831	ENSMUSG00000028070.6	Naxe	9212
271.388	0.120463	0.199131	0.604944	0.545216	0.892831	ENSMUSG00000050930.3	Map10	9213
17092.7	0.109828	0.181577	0.604857	0.545274	0.892831	ENSMUSG00000051853.8	Arf3	9214
5310.15	0.0787815	0.130346	0.604405	0.545574	0.893035	ENSMUSG00000020705.6	Ddx42	9215
6229.21	0.0683	0.113004	0.604403	0.545576	0.893035	ENSMUSG00000025871.11	4833439L19Rik	9216
1363.91	-0.0879909	0.145578	-0.604424	0.545562	0.893035	ENSMUSG00000027739.8	Rab33b	9217
1250.62	-0.0758349	0.125658	-0.603501	0.546175	0.893046	ENSMUSG00000020283.5	Pex13	9218
16561.5	0.0788751	0.13056	0.604127	0.545759	0.893046	ENSMUSG00000021488.6	Nsd1	9219
700.398	0.0959714	0.158971	0.603703	0.546041	0.893046	ENSMUSG00000028753.6	Vwa5b1	9220
727.079	0.106783	0.176933	0.603519	0.546163	0.893046	ENSMUSG00000030469.8	Zfp719	9221
1325.75	0.158448	0.262587	0.603413	0.546234	0.893046	ENSMUSG00000033871.8	Ppargc1b	9222
100.775	-0.176606	0.292495	-0.603792	0.545982	0.893046	ENSMUSG00000037185.7	Krt80	9223
1822.34	0.0841942	0.139407	0.603945	0.54588	0.893046	ENSMUSG00000038279.8	Nop2	9224
2331.26	0.0820217	0.135869	0.603682	0.546055	0.893046	ENSMUSG00000047824.7	Pygo2	9225
1863.9	0.0793432	0.131432	0.603684	0.546054	0.893046	ENSMUSG00000057649.5	Brd9	9226
1242.82	-0.0923842	0.153073	-0.60353	0.546156	0.893046	ENSMUSG00000071646.3	Mta2	9227
366.855	-0.108232	0.179175	-0.604055	0.545807	0.893046	ENSMUSG00000074282.3	Zfp94	9228
2625.99	-0.0717043	0.118874	-0.603197	0.546378	0.893088	ENSMUSG00000028514.9	Usp24	9229
104.5	0.145426	0.241072	0.603249	0.546343	0.893088	ENSMUSG00000041135.6	Ripk2	9230
236.049	0.128145	0.212577	0.602816	0.546631	0.893113	ENSMUSG00000003198.8	Zfp959	9231
2392.1	0.0637933	0.105872	0.60255	0.546808	0.893113	ENSMUSG00000020755.3	Sap30bp	9232
5419.58	-0.0874904	0.14512	-0.602882	0.546587	0.893113	ENSMUSG00000025104.7	Hdgfl3	9233
4149.53	0.0827812	0.137372	0.602605	0.546772	0.893113	ENSMUSG00000026594.7	Ralgps2	9234
1355.85	-0.0924843	0.153444	-0.602725	0.546692	0.893113	ENSMUSG00000027854.6	Sike1	9235
170.797	-0.185604	0.30798	-0.60265	0.546742	0.893113	ENSMUSG00000045608.6	Dbx2	9236
41.0514	-0.232562	0.385663	-0.60302	0.546495	0.893113	ENSMUSG00000092605.1		9237
28.022	0.245194	0.406992	0.602454	0.546872	0.893122	ENSMUSG00000086291.1		9238
704.748	0.131479	0.218288	0.602319	0.546962	0.893172	ENSMUSG00000020889.10	Nr1d1	9239
24.2285	-0.266029	0.441958	-0.601933	0.547219	0.893398	ENSMUSG00000030670.9	Cyp2r1	9240
34.1646	-0.224014	0.372136	-0.601967	0.547196	0.893398	ENSMUSG00000083465.1		9241
158.308	0.157106	0.261169	0.60155	0.547473	0.893717	ENSMUSG00000063268.6	Parp10	9242
1572.29	-0.0856915	0.142576	-0.601025	0.547823	0.894012	ENSMUSG00000028998.6	Tomm7	9243
144.389	0.119393	0.198653	0.601012	0.547832	0.894012	ENSMUSG00000033752.6	Mnd1	9244
1370.1	0.106282	0.176812	0.6011	0.547773	0.894012	ENSMUSG00000067629.3	Syngap1	9245
1649.73	-0.0823604	0.137117	-0.600659	0.548067	0.894299	ENSMUSG00000037997.6	Parp11	9246
126.761	0.153301	0.2553	0.600475	0.54819	0.894326	ENSMUSG00000014778.4	Fhod1	9247
7810.16	0.0761661	0.126899	0.600209	0.548367	0.894326	ENSMUSG00000020978.4	Klhdc2	9248
143.066	-0.135977	0.226691	-0.599833	0.548617	0.894326	ENSMUSG00000023330.6	Dtwd1	9249
2057.12	0.0728885	0.121433	0.600235	0.548349	0.894326	ENSMUSG00000026820.3	Ptges2	9250
1651.56	-0.224212	0.373733	-0.599924	0.548557	0.894326	ENSMUSG00000029869.6	Ephb6	9251
5057.28	0.0728992	0.121516	0.599912	0.548565	0.894326	ENSMUSG00000032624.8	Eml4	9252
219.231	0.11423	0.190428	0.599858	0.548601	0.894326	ENSMUSG00000037573.5	Tob1	9253
1770.79	-0.0644	0.107319	-0.600079	0.548454	0.894326	ENSMUSG00000045441.4	Gprin3	9254
4789.11	0.136155	0.226766	0.60042	0.548226	0.894326	ENSMUSG00000048154.7	Kmt2d	9255
779.211	-0.116941	0.195005	-0.599681	0.548719	0.894379	ENSMUSG00000008976.9	Gabpa	9256
115.908	0.126204	0.210478	0.599607	0.548768	0.894379	ENSMUSG00000026955.7	Sapcd2	9257
479.158	0.144862	0.241821	0.599047	0.549141	0.894609	ENSMUSG00000019738.9	Polr2i	9258
904.304	-0.0881645	0.147176	-0.59904	0.549146	0.894609	ENSMUSG00000027176.8	Cstf3	9259
1146.76	-0.0951518	0.158819	-0.599121	0.549093	0.894609	ENSMUSG00000052033.7	Pfdn4	9260
253.992	-0.10956	0.18289	-0.599052	0.549138	0.894609	ENSMUSG00000052062.7	Pard3b	9261
1745.79	0.114397	0.191008	0.59891	0.549233	0.894653	ENSMUSG00000046727.6	Cystm1	9262
8390.28	0.0812653	0.135722	0.598763	0.549331	0.894716	ENSMUSG00000059263.6	Usp47	9263
791.67	0.110246	0.184169	0.598615	0.549429	0.894748	ENSMUSG00000022635.3	Zcrb1	9264
1690.14	0.0891317	0.148922	0.598514	0.549497	0.894748	ENSMUSG00000024212.7	Mllt1	9265
1221.04	-0.0787522	0.131611	-0.598372	0.549592	0.894748	ENSMUSG00000036835.6	Psenen	9266
31.0034	-0.264001	0.4412	-0.59837	0.549593	0.894748	ENSMUSG00000037225.6	Fgf2	9267
753.341	-0.0995669	0.166419	-0.598289	0.549647	0.894748	ENSMUSG00000057551.7	Zfp317	9268
33.922	0.22409	0.374728	0.598007	0.549835	0.89492	ENSMUSG00000020963.8	Tshr	9269
2345.78	0.0720515	0.120497	0.597953	0.549871	0.89492	ENSMUSG00000042055.7	Wdr11	9270
28.7902	0.361585	0.604802	0.597857	0.549935	0.894928	ENSMUSG00000047591.4	Mafa	9271
634.811	0.160339	0.268445	0.597287	0.550316	0.894966	ENSMUSG00000029714.7	Gigyf1	9272
278.005	-0.12651	0.211772	-0.597391	0.550246	0.894966	ENSMUSG00000029910.8	Mad2l1	9273
480.155	-0.0847342	0.141827	-0.597448	0.550208	0.894966	ENSMUSG00000036641.8	Ccdc148	9274
557.987	0.145384	0.243443	0.597199	0.550374	0.894966	ENSMUSG00000036820.5	Amdhd2	9275
454.309	0.0932329	0.156045	0.597473	0.550192	0.894966	ENSMUSG00000054836.7	Elp6	9276
34.8074	-0.252977	0.423596	-0.597212	0.550366	0.894966	ENSMUSG00000084967.1		9277
523.644	-0.15614	0.261342	-0.597454	0.550204	0.894966	ENSMUSG00000085306.1		9278
805.705	0.149066	0.25	0.596264	0.550999	0.895016	ENSMUSG00000001053.9	N4bp3	9279
447.533	-0.212996	0.357451	-0.595875	0.551258	0.895016	ENSMUSG00000001436.9	Slc19a1	9280
161.946	-0.18818	0.315537	-0.59638	0.550921	0.895016	ENSMUSG00000016763.8	Scube1	9281
59.6831	-0.165409	0.277555	-0.595949	0.551209	0.895016	ENSMUSG00000021098.8	4930447C04Rik	9282
236.099	-0.122883	0.206304	-0.595638	0.551417	0.895016	ENSMUSG00000022453.7	Naga	9283
140.531	0.126109	0.211401	0.596537	0.550816	0.895016	ENSMUSG00000024018.11	Ccdc167	9284
107848	0.0889968	0.149285	0.596154	0.551072	0.895016	ENSMUSG00000029580.7	Actb	9285
10799.6	0.0649644	0.108893	0.596591	0.550781	0.895016	ENSMUSG00000029922.8	Mkrn1	9286
3473.23	0.109159	0.183294	0.595538	0.551484	0.895016	ENSMUSG00000032407.7	U2surp	9287
363.958	-0.103631	0.173882	-0.595983	0.551186	0.895016	ENSMUSG00000033970.9	Rfc3	9288
5223.82	0.0706323	0.118493	0.596088	0.551116	0.895016	ENSMUSG00000038412.7	Higd1a	9289
1071.51	-0.0818796	0.137219	-0.596708	0.550702	0.895016	ENSMUSG00000041215.8	Yeats2	9290
81.2553	-0.253587	0.425131	-0.596492	0.550847	0.895016	ENSMUSG00000041633.8	Kctd12b	9291
118.8	-0.134926	0.226326	-0.596158	0.551069	0.895016	ENSMUSG00000047757.9	Fancb	9292
26.5417	-0.252413	0.423954	-0.595377	0.551591	0.895016	ENSMUSG00000050050.9	Ccdc158	9293
178.048	-0.170786	0.286275	-0.596582	0.550786	0.895016	ENSMUSG00000069132.3	Nxph2	9294
2214.67	-0.0701912	0.117888	-0.595407	0.551572	0.895016	ENSMUSG00000070056.5	Mfhas1	9295
287.091	0.117618	0.197495	0.595548	0.551477	0.895016	ENSMUSG00000079735.3		9296
22.8423	-0.2727	0.457076	-0.596619	0.550762	0.895016	ENSMUSG00000087369.1	Gm14696	9297
39.3687	-0.208789	0.350439	-0.595793	0.551314	0.895016	ENSMUSG00000091234.1		9298
8084.39	0.0686403	0.1154	0.594804	0.551975	0.895183	ENSMUSG00000022601.9	Zbtb11	9299
1621.05	-0.0950794	0.15984	-0.59484	0.55195	0.895183	ENSMUSG00000024789.6	Jak2	9300
46.1595	0.294922	0.495729	0.594925	0.551894	0.895183	ENSMUSG00000034738.8	Nostrin	9301
4916.69	0.0935675	0.157315	0.59478	0.551991	0.895183	ENSMUSG00000039852.9	Rere	9302
116.155	-0.164578	0.276681	-0.594831	0.551957	0.895183	ENSMUSG00000087038.3	2900079G21Rik	9303
46.4245	0.237077	0.39884	0.594416	0.552234	0.895395	ENSMUSG00000031972.3	Acta1	9304
965.778	0.0786423	0.132304	0.594407	0.55224	0.895395	ENSMUSG00000042729.9	Wdr74	9305
226.828	0.0998235	0.16803	0.594083	0.552457	0.895649	ENSMUSG00000074579.5	Lekr1	9306
14214.9	0.0816904	0.137568	0.593819	0.552633	0.895691	ENSMUSG00000002957.8	Ap2a2	9307
1760.45	-0.0837075	0.141069	-0.59338	0.552927	0.895691	ENSMUSG00000024426.10	Atat1	9308
24.324	0.354455	0.597374	0.593355	0.552944	0.895691	ENSMUSG00000024939.6	Fam89b	9309
566.262	-0.0936647	0.157864	-0.593326	0.552963	0.895691	ENSMUSG00000031546.5	Gins4	9310
686.801	0.0744228	0.125437	0.59331	0.552974	0.895691	ENSMUSG00000037366.8	Pafah2	9311
275.722	-0.109831	0.185111	-0.593325	0.552963	0.895691	ENSMUSG00000039163.8	Cmc1	9312
257.238	-0.214488	0.361432	-0.59344	0.552886	0.895691	ENSMUSG00000047428.7	Dlk2	9313
112.03	0.162629	0.274134	0.593246	0.553016	0.895691	ENSMUSG00000084013.1		9314
46.292	0.233312	0.393134	0.593466	0.552869	0.895691	ENSMUSG00000089737.1	Gm15688	9315
23.2198	-0.350813	0.591441	-0.59315	0.553081	0.895699	ENSMUSG00000032083.8	Apoa1	9316
2130.4	0.0797686	0.134546	0.592872	0.553267	0.895839	ENSMUSG00000020706.7	Ftsj3	9317
1576.15	-0.102581	0.17307	-0.592712	0.553374	0.895839	ENSMUSG00000026663.5	Atf6	9318
416.67	-0.088694	0.149747	-0.592292	0.553655	0.895839	ENSMUSG00000032040.9	Dcps	9319
29.5437	0.260308	0.439474	0.592318	0.553638	0.895839	ENSMUSG00000032815.9	Fanca	9320
3255.46	-0.185264	0.312659	-0.592544	0.553486	0.895839	ENSMUSG00000033152.7	Podxl2	9321
720.155	0.0932053	0.157378	0.592238	0.553691	0.895839	ENSMUSG00000043702.8	Pde12	9322
180.897	-0.12948	0.218543	-0.592471	0.553535	0.895839	ENSMUSG00000064307.6	Lrrc51	9323
338.084	0.113192	0.190992	0.592651	0.553415	0.895839	ENSMUSG00000067367.3	Lyar	9324
285.711	-0.0945143	0.159593	-0.592222	0.553702	0.895839	ENSMUSG00000073775.3	Kti12	9325
2902.38	-0.0719539	0.121522	-0.592108	0.553778	0.895867	ENSMUSG00000030663.6	1110004F10Rik	9326
22.8113	-0.289204	0.488731	-0.591744	0.554022	0.896164	ENSMUSG00000024215.7	Spdef	9327
423.656	0.102052	0.172638	0.591131	0.554432	0.896376	ENSMUSG00000019996.9	Map7	9328
207.212	-0.136318	0.230637	-0.591049	0.554488	0.896376	ENSMUSG00000020393.9	Kremen1	9329
11299.1	0.091255	0.154427	0.590928	0.554568	0.896376	ENSMUSG00000032518.5	Rpsa	9330
1404.9	0.0778968	0.131783	0.591099	0.554454	0.896376	ENSMUSG00000034430.9	Zxdc	9331
232.412	0.0976122	0.165073	0.591328	0.554301	0.896376	ENSMUSG00000035378.11	Shq1	9332
105.595	-0.321783	0.544483	-0.590988	0.554528	0.896376	ENSMUSG00000039194.8	Rlbp1	9333
1310.06	0.117554	0.198783	0.591371	0.554272	0.896376	ENSMUSG00000062382.7	LOC100862446	9334
69.0804	-0.170744	0.289033	-0.590742	0.554694	0.896482	ENSMUSG00000086427.2	Hoxa11os	9335
389.144	0.0962523	0.163006	0.590485	0.554866	0.896665	ENSMUSG00000025241.7	Fyco1	9336
91.232	0.160387	0.271683	0.590348	0.554958	0.896717	ENSMUSG00000029521.3	Chek2	9337
6797.67	-0.0856603	0.145161	-0.590107	0.555119	0.896785	ENSMUSG00000014195.9	Dnajc7	9338
5889.1	0.0710401	0.120381	0.590125	0.555107	0.896785	ENSMUSG00000014606.8	Slc25a11	9339
22.7076	-0.291192	0.493558	-0.589984	0.555201	0.896823	ENSMUSG00000073117.2	Gm7347	9340
2367.67	-0.0714	0.121057	-0.589805	0.555321	0.89692	ENSMUSG00000025959.6	Klf7	9341
327.79	0.113056	0.191815	0.589401	0.555592	0.896946	ENSMUSG00000022559.7	Fbxl6	9342
68.978	-0.244204	0.414292	-0.589449	0.55556	0.896946	ENSMUSG00000032254.8	Kif23	9343
9309.54	0.080862	0.137135	0.589654	0.555423	0.896946	ENSMUSG00000037149.9	Ddx1	9344
66.7744	0.194735	0.330311	0.58955	0.555492	0.896946	ENSMUSG00000038233.7	Fam198a	9345
1074.91	0.0845181	0.143455	0.589161	0.555753	0.896946	ENSMUSG00000056131.7	Pgm3	9346
27.7744	-0.252681	0.428865	-0.589185	0.555737	0.896946	ENSMUSG00000067919.7	Rex2	9347
51.59	-0.20432	0.34673	-0.589277	0.555676	0.896946	ENSMUSG00000079510.2		9348
220.911	-0.180995	0.307315	-0.588956	0.555891	0.897072	ENSMUSG00000044033.8	Ccdc141	9349
1331.77	0.0872724	0.148214	0.588828	0.555977	0.897115	ENSMUSG00000038544.8	Inip	9350
448.421	0.0899986	0.152885	0.58867	0.556082	0.897189	ENSMUSG00000022787.3	Wdr53	9351
121.887	-0.139859	0.237628	-0.588563	0.556154	0.897209	ENSMUSG00000028044.4	Cks1b	9352
2912.26	-0.0728076	0.123768	-0.588259	0.556358	0.897251	ENSMUSG00000028945.8	Rheb	9353
1304.67	0.0800883	0.13613	0.588322	0.556316	0.897251	ENSMUSG00000031155.8	Pim2	9354
958.939	0.0748297	0.127205	0.588259	0.556358	0.897251	ENSMUSG00000058444.6	Map2k5	9355
27.3708	-0.270592	0.460067	-0.588158	0.556426	0.897264	ENSMUSG00000033107.4	Rnf125	9356
596.028	-0.221657	0.376944	-0.588036	0.556508	0.8973	ENSMUSG00000022561.6	Gpaa1	9357
91.3168	0.181605	0.308884	0.58794	0.556573	0.897308	ENSMUSG00000004043.8	Stat5a	9358
193.322	-0.264906	0.451103	-0.58724	0.557043	0.897438	ENSMUSG00000004902.5	Slc25a18	9359
96.8797	-0.181152	0.30834	-0.587508	0.556863	0.897438	ENSMUSG00000014329.7	Bicc1	9360
829.561	0.0765998	0.130369	0.58756	0.556828	0.897438	ENSMUSG00000032477.8	Cdc25a	9361
3095.08	0.0677483	0.11532	0.587482	0.55688	0.897438	ENSMUSG00000038628.8	Polr3k	9362
39.8004	0.223879	0.381266	0.5872	0.557069	0.897438	ENSMUSG00000048699.4	Krt90	9363
23.3002	-0.28286	0.481579	-0.587359	0.556962	0.897438	ENSMUSG00000050550.5		9364
300.754	-0.131133	0.22327	-0.587331	0.556982	0.897438	ENSMUSG00000087143.1		9365
1351.02	0.0929371	0.158321	0.587016	0.557193	0.897541	ENSMUSG00000022637.9	Cblb	9366
3751.54	0.0715779	0.122194	0.585772	0.558029	0.897589	ENSMUSG00000020457.7	Drg1	9367
3718.25	0.0710245	0.121043	0.58677	0.557358	0.897589	ENSMUSG00000021929.7	Kpna3	9368
718.097	0.0779258	0.133231	0.584892	0.55862	0.897589	ENSMUSG00000022204.8	Ngdn	9369
3889.85	-0.0918891	0.156751	-0.586213	0.557733	0.897589	ENSMUSG00000023460.6	Rab12	9370
101.576	0.145032	0.24802	0.584759	0.55871	0.897589	ENSMUSG00000025193.8	Cutc	9371
2029.24	0.0607848	0.103945	0.584779	0.558696	0.897589	ENSMUSG00000026790.10	Odf2	9372
528.491	-0.0882507	0.150772	-0.585327	0.558328	0.897589	ENSMUSG00000028899.5	Taf12	9373
380.738	-0.0920948	0.157141	-0.586066	0.557831	0.897589	ENSMUSG00000029346.6	Srrd	9374
251.677	0.133698	0.228331	0.585543	0.558183	0.897589	ENSMUSG00000029524.10	Sirt4	9375
16619.8	0.0737106	0.126051	0.584769	0.558703	0.897589	ENSMUSG00000029840.5	Mtpn	9376
194.677	0.116861	0.199595	0.585487	0.55822	0.897589	ENSMUSG00000031079.6	Zfp300	9377
4291.7	0.0864552	0.14756	0.5859	0.557943	0.897589	ENSMUSG00000031715.8	Smarca5	9378
3168.18	0.119636	0.204177	0.585944	0.557913	0.897589	ENSMUSG00000031827.6	Cotl1	9379
41.9989	-0.258012	0.439979	-0.586419	0.557594	0.897589	ENSMUSG00000033987.8	Dnah17	9380
834.352	0.100022	0.170658	0.586093	0.557813	0.897589	ENSMUSG00000038344.8	Txlng	9381
2285.36	0.120381	0.205261	0.586478	0.557555	0.897589	ENSMUSG00000038872.7	Zfhx3	9382
26.9786	-0.238845	0.407416	-0.586244	0.557712	0.897589	ENSMUSG00000039480.7	Nt5dc1	9383
15655.3	-0.108452	0.18513	-0.585813	0.558001	0.897589	ENSMUSG00000040225.7	Prrc2c	9384
2264.7	-0.0932154	0.159377	-0.584872	0.558634	0.897589	ENSMUSG00000044060.10		9385
88.9198	0.183526	0.313582	0.585255	0.558377	0.897589	ENSMUSG00000048012.12	Zfp473	9386
1251.37	0.0690415	0.118017	0.585012	0.55854	0.897589	ENSMUSG00000055991.9	Zkscan5	9387
70.2362	-0.20077	0.342997	-0.585339	0.55832	0.897589	ENSMUSG00000058488.6	Kl	9388
200.292	-0.117213	0.200062	-0.585883	0.557954	0.897589	ENSMUSG00000059897.3	Zfp930	9389
1120.47	-0.10078	0.172335	-0.584789	0.55869	0.897589	ENSMUSG00000066415.3	Msl2	9390
36.8795	0.20902	0.357229	0.585114	0.558471	0.897589	ENSMUSG00000090260.1	2810442N19Rik	9391
306.576	-0.122234	0.210439	-0.58085	0.561341	0.897607	ENSMUSG00000005268.13	Prlr	9392
5219.49	0.0732664	0.126241	0.580368	0.561666	0.897607	ENSMUSG00000005510.3	Ndufs3	9393
5978.19	0.0705628	0.120787	0.584193	0.559091	0.897607	ENSMUSG00000005779.6	Psmb4	9394
9402	0.0799079	0.13682	0.584038	0.559195	0.897607	ENSMUSG00000009863.8	Sdhb	9395
818.927	-0.130333	0.225056	-0.579114	0.562512	0.897607	ENSMUSG00000014856.5	Tmem208	9396
2445.93	0.0891901	0.153263	0.581942	0.560606	0.897607	ENSMUSG00000020516.9	Rps6kb1	9397
839.978	-0.086922	0.148873	-0.583869	0.559309	0.897607	ENSMUSG00000020561.7	Twistnb	9398
2365.99	-0.101329	0.174354	-0.581167	0.561128	0.897607	ENSMUSG00000020572.7	Nampt	9399
90.3077	-0.150315	0.257206	-0.584415	0.558941	0.897607	ENSMUSG00000020707.5	Rnf135	9400
941.712	0.0760218	0.130306	0.583411	0.559617	0.897607	ENSMUSG00000020778.6	Ten1	9401
5697.94	0.0644941	0.111024	0.580903	0.561306	0.897607	ENSMUSG00000021051.8	Ppp2r5e	9402
2318.04	0.0899876	0.154554	0.58224	0.560405	0.897607	ENSMUSG00000021712.8	Trim23	9403
106.105	0.162431	0.278893	0.582415	0.560287	0.897607	ENSMUSG00000022358.5	Fbxo32	9404
127.926	-0.169938	0.292904	-0.580183	0.561791	0.897607	ENSMUSG00000022475.11	Hdac7	9405
53.932	-0.313203	0.539472	-0.580573	0.561528	0.897607	ENSMUSG00000024197.9	Plin3	9406
286.69	-0.183146	0.31605	-0.579482	0.562264	0.897607	ENSMUSG00000024598.7	Fbn2	9407
3176.45	-0.0742139	0.127559	-0.581802	0.5607	0.897607	ENSMUSG00000025786.9	Zdhhc3	9408
46.1707	-0.195119	0.335731	-0.581177	0.561121	0.897607	ENSMUSG00000025922.7		9409
1413.16	0.0896728	0.154427	0.58068	0.561456	0.897607	ENSMUSG00000026709.3	Dars2	9410
268.734	-0.101305	0.17362	-0.583485	0.559567	0.897607	ENSMUSG00000026723.4	Trdmt1	9411
3658.45	0.0935487	0.160468	0.582974	0.559911	0.897607	ENSMUSG00000027660.9	Skil	9412
1748.38	-0.177111	0.304519	-0.581609	0.56083	0.897607	ENSMUSG00000027894.8	Slc6a17	9413
929.644	-0.188518	0.323929	-0.581974	0.560584	0.897607	ENSMUSG00000028854.8	Slc9a1	9414
2399.07	0.0821464	0.141798	0.57932	0.562373	0.897607	ENSMUSG00000029066.5	Mrpl20	9415
376.81	0.136745	0.23526	0.58125	0.561072	0.897607	ENSMUSG00000029703.4	Lrwd1	9416
287.112	0.149668	0.256925	0.582538	0.560204	0.897607	ENSMUSG00000030034.5	Ino80b	9417
473.823	-0.576256	0.995313	-0.57897	0.56261	0.897607	ENSMUSG00000030532.5	Hddc3	9418
5373.62	-0.146315	0.252456	-0.579567	0.562207	0.897607	ENSMUSG00000030854.9	Ptpn5	9419
1148.31	0.0740957	0.127693	0.580265	0.561736	0.897607	ENSMUSG00000031134.9	Rbmx	9420
1119.15	0.0755968	0.129643	0.583113	0.559817	0.897607	ENSMUSG00000031224.5	Magee2	9421
107.78	-0.144292	0.248101	-0.581588	0.560845	0.897607	ENSMUSG00000031549.9	Ido2	9422
276.663	0.161933	0.277165	0.584247	0.559054	0.897607	ENSMUSG00000031828.8	Klhl36	9423
185.681	-0.109708	0.188829	-0.580993	0.561245	0.897607	ENSMUSG00000032010.7	Usp2	9424
178.748	-0.122019	0.210505	-0.579648	0.562152	0.897607	ENSMUSG00000033082.7	Clec1a	9425
15340.4	0.0940566	0.161426	0.582661	0.560122	0.897607	ENSMUSG00000033585.4	Ndn	9426
32.961	-0.307619	0.53096	-0.579363	0.562344	0.897607	ENSMUSG00000036330.6	Slc18a1	9427
239.818	-0.123737	0.213769	-0.578835	0.5627	0.897607	ENSMUSG00000036863.6	Syde2	9428
41.0765	-0.236819	0.407344	-0.581373	0.560989	0.897607	ENSMUSG00000037321.9	Tap1	9429
907.25	0.13263	0.227199	0.58376	0.559382	0.897607	ENSMUSG00000037326.8	Capn15	9430
206.914	0.122975	0.210971	0.582901	0.55996	0.897607	ENSMUSG00000038539.8	Atf5	9431
25.8787	0.253656	0.438305	0.57872	0.562778	0.897607	ENSMUSG00000039543.8	Cfap70	9432
3085.93	-0.0747279	0.129049	-0.579066	0.562545	0.897607	ENSMUSG00000039753.10	Fbxl5	9433
2972.82	-0.0669283	0.115473	-0.579601	0.562183	0.897607	ENSMUSG00000039960.4	Rhou	9434
4345.51	-0.0760962	0.13131	-0.579514	0.562242	0.897607	ENSMUSG00000039982.7	Dtx4	9435
1713.15	0.0945448	0.162854	0.58055	0.561544	0.897607	ENSMUSG00000039990.7	Edrf1	9436
1295.32	-0.0722888	0.124891	-0.578815	0.562714	0.897607	ENSMUSG00000040123.9	Zmym5	9437
1682.98	0.0795639	0.136423	0.583213	0.55975	0.897607	ENSMUSG00000041343.11	Ankrd42	9438
200.058	0.12391	0.213625	0.580032	0.561893	0.897607	ENSMUSG00000043487.3	Acot6	9439
379.412	-0.0926665	0.159104	-0.582426	0.56028	0.897607	ENSMUSG00000043668.6	Tox3	9440
39.0704	0.209349	0.359255	0.582731	0.560074	0.897607	ENSMUSG00000050747.8	Trim15	9441
15393.1	0.0829072	0.142997	0.579784	0.56206	0.897607	ENSMUSG00000055204.7	Ankrd17	9442
2352.59	-0.0805082	0.138077	-0.583067	0.559848	0.897607	ENSMUSG00000058600.7	Rpl30	9443
6499.07	-0.0926638	0.158952	-0.582967	0.559916	0.897607	ENSMUSG00000059005.6	Hnrnpa3	9444
253.231	0.103449	0.177237	0.583677	0.559438	0.897607	ENSMUSG00000061298.8	Agbl4	9445
334.681	-0.0944404	0.16194	-0.583181	0.559772	0.897607	ENSMUSG00000061533.8	Cep128	9446
383.554	0.0884781	0.152829	0.578935	0.562633	0.897607	ENSMUSG00000064247.7	Plcxd1	9447
249.354	0.120972	0.206966	0.5845	0.558884	0.897607	ENSMUSG00000064281.6		9448
45.62	-0.214069	0.368029	-0.581662	0.560794	0.897607	ENSMUSG00000065820.1		9449
274.08	0.129148	0.222261	0.581066	0.561196	0.897607	ENSMUSG00000068869.5		9450
1625.4	-0.0814303	0.139595	-0.583333	0.559669	0.897607	ENSMUSG00000072623.5	Zfp9	9451
278.039	-0.128654	0.220795	-0.582686	0.560105	0.897607	ENSMUSG00000073176.4	Zfp449	9452
118.323	-0.146363	0.251133	-0.58281	0.560021	0.897607	ENSMUSG00000074194.3	Zfp791	9453
49.6213	0.258556	0.446827	0.578648	0.562826	0.897607	ENSMUSG00000081675.1		9454
156.133	0.119711	0.20595	0.581262	0.561064	0.897607	ENSMUSG00000082319.2		9455
47.4465	0.203609	0.35086	0.580315	0.561702	0.897607	ENSMUSG00000086822.1	5330413P13Rik	9456
84.411	0.183221	0.313822	0.583838	0.559329	0.897607	ENSMUSG00000086859.2	Snhg20	9457
83.3762	-0.168433	0.290549	-0.579706	0.562113	0.897607	ENSMUSG00000086965.1		9458
2260.27	0.0910274	0.156722	0.580823	0.56136	0.897607	ENSMUSG00000086968.2	4933431E20Rik	9459
136.228	0.122907	0.211713	0.580537	0.561553	0.897607	ENSMUSG00000089698.1		9460
2374.08	-0.205542	0.355279	-0.578536	0.562902	0.897633	ENSMUSG00000040856.11	Dlk1	9461
1052.85	0.0879114	0.151982	0.578432	0.562972	0.89765	ENSMUSG00000074064.5	Mlycd	9462
1073.09	0.0894451	0.154708	0.578156	0.563159	0.897663	ENSMUSG00000026761.6	Orc4	9463
2507.76	-0.0826779	0.142987	-0.578219	0.563116	0.897663	ENSMUSG00000031246.8	Sh3bgrl	9464
2401.34	-0.0664592	0.11494	-0.578209	0.563123	0.897663	ENSMUSG00000037935.9	Smarce1	9465
3132.01	0.0659864	0.114162	0.578008	0.563258	0.897727	ENSMUSG00000009112.2	Bcl2l13	9466
3981.15	-0.0977675	0.169236	-0.577699	0.563468	0.897965	ENSMUSG00000025332.8	Kdm5c	9467
673.339	0.0862586	0.149338	0.577607	0.56353	0.897969	ENSMUSG00000001518.9	Itfg2	9468
16874.1	0.0965866	0.167644	0.576142	0.564519	0.897987	ENSMUSG00000000787.6	Ddx3x	9469
8123.11	0.0697621	0.121337	0.574943	0.56533	0.897987	ENSMUSG00000001127.5	Araf	9470
927.332	-0.106692	0.185436	-0.575358	0.565049	0.897987	ENSMUSG00000006412.4	Pfdn2	9471
1617.02	-0.0759493	0.131807	-0.576216	0.564469	0.897987	ENSMUSG00000017400.4	Stac2	9472
28.4996	-0.257347	0.447808	-0.574681	0.565507	0.897987	ENSMUSG00000020641.8	Rsad2	9473
1263.28	0.0737122	0.128315	0.574464	0.565654	0.897987	ENSMUSG00000021033.9	Gstz1	9474
4542.61	0.0697928	0.121471	0.574564	0.565587	0.897987	ENSMUSG00000021595.11	Nsun2	9475
1333.13	0.145419	0.252926	0.574948	0.565326	0.897987	ENSMUSG00000022568.9	Scrib	9476
356.446	0.107136	0.185965	0.576109	0.564541	0.897987	ENSMUSG00000023800.7	Tiam2	9477
3164.9	0.0916354	0.159267	0.575356	0.56505	0.897987	ENSMUSG00000024286.6	Ccny	9478
2589.44	0.0858711	0.148798	0.577099	0.563872	0.897987	ENSMUSG00000024908.8	Ppp6r3	9479
196.579	0.111311	0.192933	0.576939	0.56398	0.897987	ENSMUSG00000025592.10	Dach2	9480
26.0159	0.242258	0.420793	0.575718	0.564806	0.897987	ENSMUSG00000028294.8	Cfap206	9481
24.8627	0.308531	0.535184	0.576495	0.56428	0.897987	ENSMUSG00000028871.7	Rspo1	9482
862.153	0.166167	0.289354	0.574268	0.565786	0.897987	ENSMUSG00000029304.8	Spp1	9483
51.4954	-0.196114	0.339799	-0.577147	0.56384	0.897987	ENSMUSG00000030790.7	Adm	9484
1098.5	0.101086	0.175935	0.574564	0.565586	0.897987	ENSMUSG00000034032.7	Rpap1	9485
173.129	-0.122827	0.213102	-0.576377	0.56436	0.897987	ENSMUSG00000034206.7	Polq	9486
462.448	0.0841201	0.145947	0.576373	0.564363	0.897987	ENSMUSG00000039065.9	Fam173b	9487
852.324	0.0775218	0.13491	0.574617	0.565551	0.897987	ENSMUSG00000042369.8	Rbm45	9488
114.692	0.162624	0.282683	0.575287	0.565097	0.897987	ENSMUSG00000042647.7	Acad12	9489
762.946	0.164523	0.286039	0.575177	0.565171	0.897987	ENSMUSG00000048696.9	Mex3d	9490
123.719	0.125312	0.218126	0.574496	0.565632	0.897987	ENSMUSG00000050974.3		9491
102.784	-0.159025	0.276058	-0.576055	0.564578	0.897987	ENSMUSG00000056219.6		9492
6811.38	0.0816322	0.141572	0.576614	0.5642	0.897987	ENSMUSG00000056234.8	Ncoa4	9493
665.613	0.104423	0.181322	0.575899	0.564684	0.897987	ENSMUSG00000056612.6	Ppp1r14b	9494
1521.71	0.0830635	0.14452	0.574756	0.565457	0.897987	ENSMUSG00000062480.5	Acat3	9495
30.1397	-0.220965	0.38468	-0.574413	0.565688	0.897987	ENSMUSG00000063109.6		9496
689.893	0.100703	0.174485	0.577142	0.563843	0.897987	ENSMUSG00000068264.5	Ap5s1	9497
23.8726	-0.241933	0.419145	-0.577207	0.5638	0.897987	ENSMUSG00000070960.2		9498
1813.51	0.0736948	0.128083	0.575367	0.565043	0.897987	ENSMUSG00000072694.6	1500011B03Rik	9499
36.1663	-0.207355	0.360211	-0.575647	0.564854	0.897987	ENSMUSG00000074547.4		9500
104.201	-0.255462	0.443514	-0.575995	0.564619	0.897987	ENSMUSG00000075284.4	Wipf1	9501
437.365	-0.0923154	0.160031	-0.576859	0.564035	0.897987	ENSMUSG00000078779.2	Zfp59	9502
26.4221	0.249418	0.433827	0.574923	0.565343	0.897987	ENSMUSG00000079173.4	Zan	9503
28.7301	-0.316103	0.549009	-0.575771	0.56477	0.897987	ENSMUSG00000087313.2		9504
754.637	0.13714	0.23876	0.574386	0.565707	0.897987	ENSMUSG00000091498.1		9505
482.734	-0.0964282	0.167922	-0.574244	0.565803	0.897987	ENSMUSG00000092416.1	Zfp141	9506
31.3117	-0.258563	0.450388	-0.574091	0.565906	0.898057	ENSMUSG00000043753.2	Dmrta1	9507
142.848	-0.184847	0.322082	-0.573914	0.566026	0.898153	ENSMUSG00000028164.9	Manba	9508
67.7197	-0.182171	0.317729	-0.573352	0.566406	0.89836	ENSMUSG00000018581.7	Dnah11	9509
793.31	0.0861875	0.150409	0.573022	0.56663	0.89836	ENSMUSG00000020477.4	Mrps24	9510
2422.35	0.0771448	0.134625	0.573036	0.56662	0.89836	ENSMUSG00000020607.6	Fam84a	9511
841.556	0.0778223	0.135811	0.573017	0.566633	0.89836	ENSMUSG00000024683.4	Mrpl16	9512
5984.4	0.151194	0.263803	0.573134	0.566554	0.89836	ENSMUSG00000033307.6	Mif	9513
233.798	0.671496	1.17138	0.57325	0.566475	0.89836	ENSMUSG00000040794.4	C1qtnf4	9514
169.673	-0.12424	0.216748	-0.573203	0.566508	0.89836	ENSMUSG00000049521.1	Cdc42ep1	9515
38.6668	0.199378	0.347938	0.573028	0.566626	0.89836	ENSMUSG00000086034.1	Gm15201	9516
211.322	-0.15935	0.278167	-0.572857	0.566741	0.898437	ENSMUSG00000005501.7	Usp40	9517
1459.52	-0.0716603	0.125138	-0.572649	0.566883	0.89847	ENSMUSG00000031563.7	Wwc2	9518
227.848	-0.118083	0.206235	-0.572563	0.566941	0.89847	ENSMUSG00000073889.4	Il11ra1	9519
90.0372	0.165406	0.288804	0.572726	0.56683	0.89847	ENSMUSG00000087178.1		9520
1349.15	-0.0962049	0.168101	-0.572304	0.567116	0.898654	ENSMUSG00000079733.2		9521
266.112	0.133572	0.233454	0.572154	0.567218	0.89872	ENSMUSG00000031737.8	Irx5	9522
4174.63	0.0621784	0.108802	0.571481	0.567674	0.898723	ENSMUSG00000020923.10	Ubtf	9523
241.928	0.147111	0.257414	0.571494	0.567665	0.898723	ENSMUSG00000020937.8	Plcd3	9524
58.368	0.207072	0.362352	0.571466	0.567684	0.898723	ENSMUSG00000029699.7	Ssc4d	9525
2396.89	0.068296	0.119403	0.57198	0.567336	0.898723	ENSMUSG00000040029.7	Ipo8	9526
17574.4	0.173864	0.304218	0.571509	0.567654	0.898723	ENSMUSG00000041607.10	Mbp	9527
106.381	0.148105	0.259086	0.571643	0.567564	0.898723	ENSMUSG00000051235.7	Gen1	9528
511.042	0.0751009	0.131338	0.571812	0.567449	0.898723	ENSMUSG00000061118.6	Dnajc30	9529
97.1832	-0.162626	0.284586	-0.571448	0.567696	0.898723	ENSMUSG00000092106.1		9530
872.602	-0.0904006	0.158245	-0.571271	0.567816	0.898736	ENSMUSG00000002266.9	Zim1	9531
886.623	0.0753189	0.131847	0.57126	0.567823	0.898736	ENSMUSG00000024787.7	Snx15	9532
6640.74	0.0789596	0.138274	0.571039	0.567973	0.898784	ENSMUSG00000018501.10	Ncor1	9533
2332.03	0.0985124	0.172498	0.571094	0.567936	0.898784	ENSMUSG00000050552.7	Lamtor4	9534
7637.45	0.086285	0.15121	0.57063	0.56825	0.899088	ENSMUSG00000001120.8	Pcbp3	9535
4563.11	0.0798496	0.140032	0.570226	0.568525	0.899088	ENSMUSG00000020580.8	Rock2	9536
28.9042	-0.254653	0.447063	-0.569614	0.56894	0.899088	ENSMUSG00000028845.9	Tekt2	9537
261.925	-0.163552	0.287048	-0.569771	0.568833	0.899088	ENSMUSG00000028957.6	Per3	9538
2706.31	0.0781839	0.137257	0.569617	0.568937	0.899088	ENSMUSG00000029823.9	Luc7l2	9539
2758.5	0.099823	0.175231	0.569665	0.568905	0.899088	ENSMUSG00000030733.8	Sh2b1	9540
3732.3	0.0806808	0.141604	0.569763	0.568838	0.899088	ENSMUSG00000034910.5	Pygo1	9541
3428.06	-0.0894951	0.15704	-0.569886	0.568755	0.899088	ENSMUSG00000040268.10	Plekha1	9542
779.851	0.0935873	0.164062	0.570438	0.568381	0.899088	ENSMUSG00000048707.8	Tprn	9543
27.0473	-0.321274	0.563429	-0.570213	0.568533	0.899088	ENSMUSG00000056468.3	5730596B20Rik	9544
5829.34	0.0667816	0.117215	0.569736	0.568857	0.899088	ENSMUSG00000058594.9	Fbh1	9545
102.422	0.215381	0.377737	0.570187	0.568551	0.899088	ENSMUSG00000074575.4	Kcng1	9546
28.4361	-0.23663	0.415307	-0.569772	0.568833	0.899088	ENSMUSG00000091580.1		9547
850.913	-0.086084	0.151186	-0.569393	0.56909	0.899119	ENSMUSG00000003955.7	Fam162a	9548
906.059	0.083356	0.14644	0.569218	0.569208	0.899119	ENSMUSG00000022685.8	Parn	9549
5254.09	0.0859881	0.151083	0.569146	0.569257	0.899119	ENSMUSG00000024271.6	Elp2	9550
274.566	0.116558	0.204673	0.569484	0.569028	0.899119	ENSMUSG00000044352.4	Sowaha	9551
48.6856	0.213235	0.374648	0.569163	0.569246	0.899119	ENSMUSG00000051977.7	Prdm9	9552
4756.01	-0.0819419	0.144052	-0.568837	0.569467	0.89916	ENSMUSG00000020460.9	Rps27a	9553
3195.3	0.0615132	0.108221	0.568405	0.56976	0.89916	ENSMUSG00000021366.7	Hivep1	9554
7413.39	-0.313732	0.551811	-0.568551	0.569661	0.89916	ENSMUSG00000022199.9	Slc22a17	9555
1504.05	0.0716473	0.125939	0.568907	0.569419	0.89916	ENSMUSG00000025486.10	Sirt3	9556
951.154	0.11758	0.206692	0.568866	0.569447	0.89916	ENSMUSG00000029600.3	Rita1	9557
2329.49	0.0753076	0.132431	0.568657	0.569589	0.89916	ENSMUSG00000032936.8	Camkv	9558
646.641	-0.17784	0.312857	-0.568437	0.569738	0.89916	ENSMUSG00000039463.7	Slc9a8	9559
26.4754	0.265127	0.466218	0.568677	0.569576	0.89916	ENSMUSG00000086288.1		9560
631.383	-0.0776829	0.136754	-0.56805	0.570001	0.899446	ENSMUSG00000044348.7	Slc25a53	9561
3616.12	-0.139188	0.245076	-0.56794	0.570076	0.899451	ENSMUSG00000033943.9	Mga	9562
36.3736	0.238877	0.420655	0.56787	0.570123	0.899451	ENSMUSG00000046318.9	Ccbe1	9563
54.2699	-0.174653	0.307619	-0.567756	0.5702	0.899479	ENSMUSG00000026628.8	Atf3	9564
203.845	-0.154596	0.272353	-0.567631	0.570285	0.899519	ENSMUSG00000024505.9	Dtwd2	9565
2086.16	0.070928	0.125013	0.567365	0.570467	0.899616	ENSMUSG00000062908.6	Acadm	9566
61.916	-0.161219	0.284125	-0.567423	0.570427	0.899616	ENSMUSG00000079414.2	Gm11110	9567
583.176	0.104046	0.18346	0.56713	0.570626	0.89968	ENSMUSG00000043323.9	Fbrsl1	9568
42.0024	0.423683	0.74701	0.567172	0.570597	0.89968	ENSMUSG00000072875.1	Gpr27	9569
494.042	-0.195971	0.345687	-0.566902	0.570781	0.899736	ENSMUSG00000031983.6	2310022B05Rik	9570
509.656	0.103981	0.183406	0.566943	0.570753	0.899736	ENSMUSG00000063235.8	Ptpmt1	9571
468.392	-0.111331	0.196518	-0.566517	0.571042	0.899803	ENSMUSG00000020828.6	Pld2	9572
236.173	0.0985409	0.17394	0.566522	0.571039	0.899803	ENSMUSG00000051730.9	Mettl5	9573
7461.24	0.0671041	0.118474	0.566403	0.57112	0.899803	ENSMUSG00000061518.4	Cox5b	9574
1129.11	0.0785818	0.138739	0.5664	0.571122	0.899803	ENSMUSG00000066148.3	Prpf4	9575
7311.75	-0.0874168	0.154275	-0.566631	0.570965	0.899803	ENSMUSG00000071658.4	Gng3	9576
96.128	-0.205966	0.363748	-0.566232	0.571236	0.89989	ENSMUSG00000091756.1	Gm3095	9577
12683.1	0.0815464	0.144072	0.566011	0.571386	0.899938	ENSMUSG00000013663.7	Pten	9578
5618.53	-0.0897546	0.158559	-0.566063	0.571351	0.899938	ENSMUSG00000020737.6	Jpt1	9579
205.644	0.153068	0.270494	0.565885	0.571472	0.899979	ENSMUSG00000038085.6	Cnbd2	9580
615.478	0.0923966	0.163445	0.565306	0.571865	0.900076	ENSMUSG00000003949.8	Hlf	9581
29380.3	0.0608418	0.107583	0.565531	0.571712	0.900076	ENSMUSG00000018451.5	6330403K07Rik	9582
5630.1	0.0696213	0.123076	0.565677	0.571613	0.900076	ENSMUSG00000026000.10	Lancl1	9583
1623.17	0.0751611	0.132895	0.565568	0.571687	0.900076	ENSMUSG00000033282.7	Rpgrip1l	9584
476.762	0.0826072	0.146138	0.565268	0.571891	0.900076	ENSMUSG00000035161.6	Ints6	9585
42.5073	0.242922	0.42967	0.565368	0.571823	0.900076	ENSMUSG00000037336.8	Mfsd2b	9586
709.223	-0.0941612	0.166638	-0.565063	0.572031	0.900202	ENSMUSG00000069204.5		9587
2584.29	0.0776504	0.137484	0.564794	0.572214	0.900217	ENSMUSG00000021193.8	Pitrm1	9588
4490.34	-0.0849419	0.150403	-0.564762	0.572236	0.900217	ENSMUSG00000026374.8	Tsn	9589
2838.56	-0.0724319	0.128267	-0.564697	0.57228	0.900217	ENSMUSG00000029147.7	Ppm1g	9590
442.163	-0.101769	0.180168	-0.564854	0.572173	0.900217	ENSMUSG00000060397.6	Zfp128	9591
108.041	-0.146008	0.258809	-0.564152	0.572651	0.900635	ENSMUSG00000003824.6	Syce2	9592
2380.71	0.0730034	0.129647	0.563092	0.573372	0.900635	ENSMUSG00000015484.3	Fam163a	9593
5136.46	0.0724619	0.128614	0.563408	0.573157	0.900635	ENSMUSG00000020840.4	Blmh	9594
2111.9	-0.0825999	0.146528	-0.563714	0.572949	0.900635	ENSMUSG00000024063.6	Lbh	9595
1056.57	0.0734425	0.130285	0.563707	0.572954	0.900635	ENSMUSG00000024544.7	Ldlrad4	9596
31.4175	-0.237411	0.421223	-0.563622	0.573011	0.900635	ENSMUSG00000030116.8	Mfap5	9597
852.849	-0.0756995	0.134217	-0.56401	0.572747	0.900635	ENSMUSG00000030888.7	Rrp8	9598
81.729	0.206926	0.366937	0.563927	0.572804	0.900635	ENSMUSG00000032841.9	Prr5l	9599
2635.64	0.0909828	0.16145	0.563535	0.573071	0.900635	ENSMUSG00000038533.9	Cbfa2t2	9600
308.006	0.102354	0.181521	0.563867	0.572845	0.900635	ENSMUSG00000039164.2	Naif1	9601
1761.35	-0.0793577	0.140941	-0.563055	0.573397	0.900635	ENSMUSG00000042659.8	Arrdc4	9602
35.207	0.287397	0.510474	0.563001	0.573434	0.900635	ENSMUSG00000044786.5	Zfp36	9603
588.358	0.104278	0.185201	0.563056	0.573397	0.900635	ENSMUSG00000049600.7	Zbtb45	9604
548.33	-0.0834052	0.148146	-0.562991	0.573441	0.900635	ENSMUSG00000059423.7	Zfp933	9605
24.0916	0.250166	0.444285	0.563074	0.573385	0.900635	ENSMUSG00000072460.5		9606
5984.11	0.0778275	0.138294	0.562768	0.573593	0.900781	ENSMUSG00000033400.8	Agl	9607
2586.49	0.0870039	0.154647	0.562596	0.57371	0.900871	ENSMUSG00000049939.5	Lrrc4	9608
15994.9	0.0848486	0.150871	0.56239	0.57385	0.900889	ENSMUSG00000006057.8	Atp5g1	9609
226.056	0.11963	0.212834	0.562081	0.574061	0.900889	ENSMUSG00000019813.8	Cep57l1	9610
114.243	-0.16456	0.292703	-0.562207	0.573975	0.900889	ENSMUSG00000024064.7	Galnt14	9611
2428.7	0.0856005	0.152243	0.562262	0.573938	0.900889	ENSMUSG00000033105.6	Lss	9612
113.248	0.145486	0.258848	0.562053	0.57408	0.900889	ENSMUSG00000035121.4	Neil2	9613
135.074	0.133246	0.237024	0.562161	0.574006	0.900889	ENSMUSG00000050592.8	Fam78a	9614
2486.25	0.0672068	0.119709	0.561418	0.574513	0.901076	ENSMUSG00000004221.9	Ikbkg	9615
101.581	0.129472	0.230501	0.5617	0.57432	0.901076	ENSMUSG00000019842.6	Traf3ip2	9616
558.308	-0.122587	0.218582	-0.560826	0.574916	0.901076	ENSMUSG00000020100.9	Slc29a3	9617
61.2051	0.18475	0.329262	0.561103	0.574727	0.901076	ENSMUSG00000031821.5	Gins2	9618
1328.59	0.0793404	0.141383	0.561173	0.57468	0.901076	ENSMUSG00000040820.8	Hlcs	9619
611.96	0.0903822	0.161027	0.561286	0.574603	0.901076	ENSMUSG00000041650.8	Pcca	9620
41.4857	-0.219799	0.391875	-0.560891	0.574872	0.901076	ENSMUSG00000044006.8	Cilp2	9621
1677.05	0.0694177	0.123716	0.561106	0.574725	0.901076	ENSMUSG00000051232.7	Tmem199	9622
45.1214	0.276804	0.493499	0.560901	0.574865	0.901076	ENSMUSG00000051590.2	Map3k19	9623
289244	0.119908	0.213745	0.560987	0.574807	0.901076	ENSMUSG00000052727.4	Map1b	9624
27.2158	-0.252846	0.45033	-0.56147	0.574478	0.901076	ENSMUSG00000091524.1		9625
92.296	0.152584	0.271619	0.561758	0.574281	0.901076	ENSMUSG00000091744.1		9626
3695.92	0.114492	0.204215	0.560647	0.575038	0.901174	ENSMUSG00000002379.6	Ndufa11	9627
1794.02	0.093544	0.166958	0.560284	0.575286	0.901374	ENSMUSG00000039221.5	Rpl22l1	9628
1956.56	-0.0754137	0.134582	-0.560353	0.575239	0.901374	ENSMUSG00000047242.8	Taf9b	9629
370.84	-0.0919683	0.164302	-0.559752	0.575648	0.901776	ENSMUSG00000033458.10	Fan1	9630
490.865	0.17528	0.31315	0.559733	0.575662	0.901776	ENSMUSG00000056665.1	Them6	9631
48.7305	0.231261	0.413536	0.559229	0.576006	0.90196	ENSMUSG00000001815.8	Evx2	9632
173.328	-0.12678	0.226664	-0.559331	0.575936	0.90196	ENSMUSG00000030823.6	9130019O22Rik	9633
419.035	0.0844448	0.151007	0.559211	0.576018	0.90196	ENSMUSG00000034108.5	Ccs	9634
3572.46	0.0767157	0.137141	0.559392	0.575894	0.90196	ENSMUSG00000054280.6	Prr14l	9635
329.251	-0.0972557	0.174089	-0.558656	0.576397	0.90222	ENSMUSG00000001156.7	Mxd1	9636
23.225	-0.244588	0.437923	-0.558518	0.576491	0.90222	ENSMUSG00000019320.7	Noxo1	9637
6212.41	-0.083027	0.148712	-0.558308	0.576634	0.90222	ENSMUSG00000027584.7	Oprl1	9638
1124.31	-0.0886739	0.158795	-0.558419	0.576558	0.90222	ENSMUSG00000046111.9	Cep295	9639
48.4049	-0.217316	0.388879	-0.558825	0.576281	0.90222	ENSMUSG00000062510.6	Nsl1	9640
82.425	-0.161957	0.290107	-0.558266	0.576663	0.90222	ENSMUSG00000083087.1		9641
40.6432	-0.205705	0.368168	-0.558726	0.576349	0.90222	ENSMUSG00000087590.1	Epb41l4aos	9642
156.743	0.111702	0.19998	0.558568	0.576456	0.90222	ENSMUSG00000090691.1	Gm3667	9643
1976.27	0.0697635	0.125068	0.557804	0.576979	0.902286	ENSMUSG00000016409.4	Nkap	9644
61.168	-0.1891	0.339092	-0.557666	0.577073	0.902286	ENSMUSG00000021337.7	Scgn	9645
90.5671	-0.160882	0.288427	-0.557791	0.576987	0.902286	ENSMUSG00000026946.3	Nmi	9646
379.818	-0.0827946	0.148486	-0.557592	0.577123	0.902286	ENSMUSG00000033685.5	Ucp2	9647
6943.89	0.0680948	0.122121	0.5576	0.577117	0.902286	ENSMUSG00000035437.9	Rabgap1	9648
4760.08	0.0734531	0.131631	0.558022	0.576829	0.902286	ENSMUSG00000043542.6	Zc2hc1a	9649
2273.54	0.0666159	0.119446	0.557706	0.577045	0.902286	ENSMUSG00000090935.2	Synj2bp	9650
700.448	-0.107716	0.193476	-0.556738	0.577706	0.902327	ENSMUSG00000001280.6	Sp1	9651
1986.2	-0.136845	0.245889	-0.556531	0.577848	0.902327	ENSMUSG00000020422.7	Tns3	9652
30.139	-0.240308	0.43156	-0.556837	0.577639	0.902327	ENSMUSG00000021070.5	Bdkrb2	9653
1494.55	0.0617329	0.110902	0.556643	0.577771	0.902327	ENSMUSG00000023912.8	Slc25a27	9654
1261.92	0.075437	0.135555	0.556507	0.577865	0.902327	ENSMUSG00000026240.6	Cops7b	9655
6112.19	-0.0707365	0.127099	-0.556548	0.577837	0.902327	ENSMUSG00000029836.9	Cbx3	9656
3600.26	0.0698544	0.125342	0.557309	0.577316	0.902327	ENSMUSG00000035297.8	Cops4	9657
852.062	0.0860156	0.154353	0.557266	0.577346	0.902327	ENSMUSG00000035933.4	Cog5	9658
1159.93	-0.0980824	0.176155	-0.556796	0.577667	0.902327	ENSMUSG00000038759.8	Nup205	9659
839.633	0.0840671	0.151063	0.556503	0.577867	0.902327	ENSMUSG00000078901.2	Gm14440	9660
25.3258	-0.287406	0.516336	-0.556626	0.577783	0.902327	ENSMUSG00000087424.1	5730405O15Rik	9661
3309.52	-0.0725179	0.130289	-0.556592	0.577806	0.902327	ENSMUSG00000087701.2		9662
269.528	-0.123883	0.222766	-0.556114	0.578133	0.902411	ENSMUSG00000014418.8	Hps5	9663
339.322	-0.113317	0.204172	-0.555009	0.578888	0.902411	ENSMUSG00000018427.7	Ypel2	9664
56.3773	-0.253272	0.456658	-0.554621	0.579154	0.902411	ENSMUSG00000021464.8	Ror2	9665
264.789	0.102181	0.184241	0.554606	0.579164	0.902411	ENSMUSG00000022769.7	Sdf2l1	9666
728.83	0.0996448	0.179623	0.554743	0.57907	0.902411	ENSMUSG00000024792.2	Zfpl1	9667
1253.69	-0.0817093	0.147261	-0.55486	0.57899	0.902411	ENSMUSG00000026355.4	Mcm6	9668
857.525	0.0728025	0.131133	0.555181	0.578771	0.902411	ENSMUSG00000029068.9	Ccnl2	9669
1459.29	0.107512	0.193485	0.555664	0.57844	0.902411	ENSMUSG00000029404.9	Arl6ip4	9670
35.6487	0.272295	0.490471	0.55517	0.578778	0.902411	ENSMUSG00000034786.10	Gpsm3	9671
2566.73	0.0856521	0.154033	0.556061	0.578169	0.902411	ENSMUSG00000035575.5	Utp6	9672
203.237	0.104059	0.187402	0.55527	0.57871	0.902411	ENSMUSG00000037214.5	Thap1	9673
3739.24	0.0667192	0.120128	0.555399	0.578622	0.902411	ENSMUSG00000037926.7	Ssh2	9674
553.125	-0.0955427	0.172103	-0.555148	0.578794	0.902411	ENSMUSG00000038070.8	Cntln	9675
85.8095	-0.182553	0.328819	-0.555176	0.578774	0.902411	ENSMUSG00000045005.8	Fzd5	9676
460.594	0.0834071	0.150333	0.554816	0.579021	0.902411	ENSMUSG00000046010.6	Zfp830	9677
141.865	0.132717	0.238789	0.555791	0.578354	0.902411	ENSMUSG00000053553.7	3110082I17Rik	9678
57.2699	0.1832	0.330131	0.554932	0.578941	0.902411	ENSMUSG00000057842.6	Zfp595	9679
609.89	0.0798649	0.144008	0.554587	0.579177	0.902411	ENSMUSG00000060862.9	Zbtb40	9680
4219.63	-0.0722921	0.130068	-0.555802	0.578346	0.902411	ENSMUSG00000061787.8	Rps17	9681
4959.94	0.0744755	0.134031	0.555659	0.578444	0.902411	ENSMUSG00000063316.7	Rpl27	9682
513.813	-0.104684	0.188245	-0.556106	0.578138	0.902411	ENSMUSG00000081378.1		9683
1055.06	0.0852979	0.153889	0.554281	0.579387	0.902644	ENSMUSG00000021597.9	Slf1	9684
9786.01	0.0597542	0.107849	0.554053	0.579543	0.902782	ENSMUSG00000038065.6	Mturn	9685
460.117	0.103875	0.187508	0.553977	0.579595	0.902782	ENSMUSG00000073844.3		9686
1209.55	0.087412	0.159364	0.548504	0.583346	0.902976	ENSMUSG00000000976.7	Heatr6	9687
14541.7	0.0616954	0.11165	0.552579	0.580552	0.902976	ENSMUSG00000001440.5	Kpnb1	9688
1563.51	0.122925	0.222757	0.551834	0.581062	0.902976	ENSMUSG00000006589.7	Aprt	9689
1154.62	0.072814	0.132398	0.549963	0.582345	0.902976	ENSMUSG00000009733.7	Tfcp2	9690
1074	-0.0717943	0.130578	-0.54982	0.582443	0.902976	ENSMUSG00000010097.6	Nxf1	9691
23.0782	0.280966	0.513386	0.547279	0.584187	0.902976	ENSMUSG00000012017.3	Scarf2	9692
1336.08	0.0695391	0.125991	0.551936	0.580992	0.902976	ENSMUSG00000015023.7	Ddx19a	9693
1377.21	-0.0742957	0.135718	-0.547427	0.584085	0.902976	ENSMUSG00000020075.7	Ddx21	9694
8591.98	-0.0849599	0.155254	-0.547233	0.584219	0.902976	ENSMUSG00000020149.10	Rab1a	9695
593.404	-0.0882681	0.161276	-0.547312	0.584164	0.902976	ENSMUSG00000020988.8	L2hgdh	9696
418.294	-0.0870315	0.157199	-0.553638	0.579826	0.902976	ENSMUSG00000021023.7	1110008L16Rik	9697
3142.8	-0.0777485	0.141457	-0.549627	0.582575	0.902976	ENSMUSG00000021111.8	Papola	9698
40.2117	-0.198403	0.36182	-0.548347	0.583454	0.902976	ENSMUSG00000022372.8	Sla	9699
2333.22	0.0688801	0.124876	0.551588	0.581231	0.902976	ENSMUSG00000024045.5	Akap8	9700
988.273	0.0741924	0.135595	0.547162	0.584268	0.902976	ENSMUSG00000024561.7	Mbd1	9701
13624.2	0.0715134	0.130006	0.550077	0.582267	0.902976	ENSMUSG00000024576.8	Csnk1a1	9702
16123.3	0.0722215	0.131762	0.54812	0.583609	0.902976	ENSMUSG00000024740.8	Ddb1	9703
1876.51	0.0727446	0.132421	0.549342	0.582771	0.902976	ENSMUSG00000025035.8	Arl3	9704
1322.88	0.071847	0.129777	0.553619	0.579839	0.902976	ENSMUSG00000025817.5	Nudt5	9705
4564.51	0.0736362	0.13393	0.549811	0.582449	0.902976	ENSMUSG00000026159.6	Agfg1	9706
4587.35	0.0575954	0.104429	0.551524	0.581274	0.902976	ENSMUSG00000026319.6	Relch	9707
247.368	-0.108631	0.198628	-0.546905	0.584444	0.902976	ENSMUSG00000027160.10	Ccdc34	9708
61.3277	-0.248411	0.451937	-0.549658	0.582554	0.902976	ENSMUSG00000027239.7	Mdk	9709
1054.82	-0.0720143	0.130941	-0.549976	0.582336	0.902976	ENSMUSG00000028358.9	Zfp618	9710
56.4105	-0.17968	0.328076	-0.547679	0.583913	0.902976	ENSMUSG00000028413.7	B4galt1	9711
2442.77	-0.0677866	0.123262	-0.549939	0.582361	0.902976	ENSMUSG00000028527.11	Ak4	9712
148.193	-0.199243	0.363674	-0.547863	0.583786	0.902976	ENSMUSG00000028661.8	Epha8	9713
66.6582	0.187468	0.338873	0.55321	0.58012	0.902976	ENSMUSG00000028730.8	Cfap57	9714
2643.98	-0.182322	0.32983	-0.552777	0.580416	0.902976	ENSMUSG00000029436.7	Mmp17	9715
1291.76	0.0858489	0.156392	0.548935	0.58305	0.902976	ENSMUSG00000030685.5	Kctd13	9716
4264.57	0.115087	0.208531	0.551894	0.581021	0.902976	ENSMUSG00000030811.7	Fbxl19	9717
10113	-0.0745764	0.136442	-0.546578	0.584669	0.902976	ENSMUSG00000031839.6	Hsbp1	9718
39.484	0.181965	0.331438	0.549018	0.582993	0.902976	ENSMUSG00000031995.2	St14	9719
9939.69	0.0735478	0.133085	0.552639	0.580511	0.902976	ENSMUSG00000032096.9	Arcn1	9720
26.9965	-0.249378	0.450647	-0.553377	0.580005	0.902976	ENSMUSG00000032103.3	Pus3	9721
1232.94	-0.112115	0.202729	-0.553029	0.580244	0.902976	ENSMUSG00000032228.8	Tcf12	9722
2299.94	0.0674009	0.12283	0.548731	0.58319	0.902976	ENSMUSG00000033444.7	Specc1l	9723
447.655	0.116301	0.211187	0.550704	0.581837	0.902976	ENSMUSG00000034255.10	Arhgap27	9724
825.303	0.0751864	0.137242	0.547838	0.583803	0.902976	ENSMUSG00000034263.6	Ints14	9725
6289.7	0.0639249	0.116297	0.549672	0.582545	0.902976	ENSMUSG00000034285.8	Nipsnap1	9726
737.807	-0.0726847	0.132945	-0.546727	0.584566	0.902976	ENSMUSG00000034473.6	Sec22a	9727
1426.99	-0.0798208	0.144572	-0.552118	0.580867	0.902976	ENSMUSG00000035189.8	Ano4	9728
309.421	0.0930249	0.170155	0.546707	0.58458	0.902976	ENSMUSG00000036639.6	Nudt1	9729
656.184	-0.112855	0.206518	-0.546466	0.584746	0.902976	ENSMUSG00000037266.11	Rsrp1	9730
3834.1	0.0640861	0.116205	0.551489	0.581298	0.902976	ENSMUSG00000038187.8	Btbd10	9731
2150.47	0.103649	0.188191	0.550766	0.581794	0.902976	ENSMUSG00000039001.6	Rps21	9732
875.765	0.136353	0.248023	0.54976	0.582484	0.902976	ENSMUSG00000041774.7	Ydjc	9733
1065.92	0.0871775	0.158236	0.550932	0.58168	0.902976	ENSMUSG00000046658.9	Zfp316	9734
62.3093	0.15457	0.282604	0.546949	0.584414	0.902976	ENSMUSG00000046794.8	Ppp1r3b	9735
989.138	-0.105382	0.192091	-0.548604	0.583277	0.902976	ENSMUSG00000047731.9	Wbp1l	9736
89.6432	0.172082	0.314058	0.54793	0.58374	0.902976	ENSMUSG00000051184.6	Zfp524	9737
12016	0.0640643	0.115743	0.553503	0.579919	0.902976	ENSMUSG00000051359.8	Ncald	9738
369.257	-0.0886421	0.160237	-0.553193	0.580131	0.902976	ENSMUSG00000052151.5	Plpp2	9739
110.493	-0.170233	0.310708	-0.547888	0.583769	0.902976	ENSMUSG00000053395.7	Cacng8	9740
413.633	-0.0902975	0.164968	-0.547364	0.584129	0.902976	ENSMUSG00000055480.6	Zfp458	9741
75.524	-0.141019	0.257791	-0.54703	0.584358	0.902976	ENSMUSG00000057990.4		9742
957.524	0.0746824	0.135091	0.552829	0.580381	0.902976	ENSMUSG00000058704.7	Memo1	9743
9174.19	0.063186	0.115284	0.548089	0.583631	0.902976	ENSMUSG00000058799.7	Nap1l1	9744
1475.61	0.0791422	0.144583	0.547383	0.584115	0.902976	ENSMUSG00000059602.8	Syn3	9745
223.119	0.109085	0.199557	0.546637	0.584628	0.902976	ENSMUSG00000059866.7	Tnip2	9746
263.056	0.171061	0.311463	0.549216	0.582857	0.902976	ENSMUSG00000060032.4	H2afj	9747
102.901	-0.174413	0.315421	-0.552954	0.580295	0.902976	ENSMUSG00000061517.6	Sox21	9748
3363.2	0.121351	0.221599	0.547614	0.583957	0.902976	ENSMUSG00000061724.4		9749
5462.7	-0.0899718	0.164072	-0.548369	0.583439	0.902976	ENSMUSG00000062991.5	Nrg1	9750
257.402	0.189007	0.343154	0.550794	0.581775	0.902976	ENSMUSG00000063632.5	Sox11	9751
1360.81	-0.0793154	0.144495	-0.548916	0.583063	0.902976	ENSMUSG00000063800.5	Prpf38a	9752
894.64	0.0814608	0.148363	0.549065	0.582961	0.902976	ENSMUSG00000064030.7	Pym1	9753
252.702	-0.109624	0.199871	-0.548474	0.583366	0.902976	ENSMUSG00000066042.4	Med18	9754
1992.76	-0.0772223	0.14124	-0.546746	0.584553	0.902976	ENSMUSG00000066880.8	Zfp617	9755
1179.07	-0.0726139	0.131907	-0.550492	0.581982	0.902976	ENSMUSG00000069171.7	Nr2f1	9756
98.6659	-0.141329	0.257051	-0.549808	0.582451	0.902976	ENSMUSG00000070643.5	Sox13	9757
1228.5	0.0843664	0.153828	0.548446	0.583385	0.902976	ENSMUSG00000071253.2	Slc25a16	9758
862.467	0.126653	0.22908	0.552876	0.580348	0.902976	ENSMUSG00000071567.5		9759
31.1526	0.210047	0.384252	0.546639	0.584627	0.902976	ENSMUSG00000071745.1	DXBay18	9760
26.6002	0.253767	0.461643	0.549704	0.582523	0.902976	ENSMUSG00000073442.2		9761
51.4833	-0.216279	0.395583	-0.546736	0.58456	0.902976	ENSMUSG00000075020.5		9762
1171.92	0.0948217	0.172625	0.549291	0.582806	0.902976	ENSMUSG00000078161.2	Erich3	9763
1019.5	-0.0715276	0.130892	-0.546465	0.584747	0.902976	ENSMUSG00000078923.4	Ube2v1	9764
1721.84	-0.0768603	0.139452	-0.55116	0.581524	0.902976	ENSMUSG00000079658.3	Eloc	9765
7191.76	0.0792383	0.144218	0.549435	0.582707	0.902976	ENSMUSG00000082229.1	Nap1l2	9766
760.601	-0.0890508	0.161704	-0.550702	0.581838	0.902976	ENSMUSG00000084319.2		9767
135.02	0.187463	0.341226	0.54938	0.582744	0.902976	ENSMUSG00000087269.1		9768
269.393	0.0857329	0.15598	0.549642	0.582565	0.902976	ENSMUSG00000087437.1		9769
111.454	-0.156502	0.285367	-0.548425	0.5834	0.902976	ENSMUSG00000089665.1	Fcor	9770
673.533	-0.0736203	0.134755	-0.546328	0.584841	0.903009	ENSMUSG00000021986.6	Amer2	9771
2134.1	0.0893603	0.163586	0.546259	0.584888	0.903009	ENSMUSG00000072704.4	Smim10l1	9772
202.858	0.0979561	0.179384	0.54607	0.585018	0.903117	ENSMUSG00000047832.7	Cdca4	9773
395.872	-0.0885301	0.162175	-0.545891	0.585141	0.903214	ENSMUSG00000036572.9	Upf3b	9774
978.795	0.087482	0.160329	0.545642	0.585312	0.903387	ENSMUSG00000074793.4	Hspa12b	9775
21267	0.0702252	0.12876	0.545396	0.585481	0.903555	ENSMUSG00000042506.9	Usp22	9776
2956.18	0.0771862	0.141567	0.545226	0.585598	0.903644	ENSMUSG00000031634.6	Ufsp2	9777
70.3583	0.148099	0.271832	0.544816	0.58588	0.903893	ENSMUSG00000032508.7	Myd88	9778
40.5656	0.249352	0.457635	0.54487	0.585843	0.903893	ENSMUSG00000038059.6	Smim3	9779
4501.7	-0.0686536	0.126132	-0.5443	0.586235	0.904164	ENSMUSG00000022587.7	Ly6e	9780
135.514	-0.145089	0.26655	-0.544321	0.586221	0.904164	ENSMUSG00000023191.3	P3h3	9781
39.0445	-0.330475	0.60706	-0.544386	0.586176	0.904164	ENSMUSG00000025400.3	Tac2	9782
976.339	-0.0782604	0.143831	-0.544114	0.586363	0.904268	ENSMUSG00000048170.8	Mcmbp	9783
23.6125	0.245957	0.452144	0.543981	0.586455	0.904318	ENSMUSG00000085175.1	Gm11423	9784
661.017	0.0945674	0.173924	0.54373	0.586627	0.904491	ENSMUSG00000091994.1	E130317F20Rik	9785
203185	0.0834306	0.153496	0.543534	0.586762	0.904606	ENSMUSG00000072235.5	Tuba1a	9786
9694.15	0.0774749	0.142629	0.543193	0.586997	0.904697	ENSMUSG00000020986.7	Sec23a	9787
1376.21	0.0767926	0.14137	0.543202	0.586991	0.904697	ENSMUSG00000027742.7	Cog6	9788
2266.35	-0.0745124	0.137176	-0.543188	0.587	0.904697	ENSMUSG00000068732.5	Tmem167b	9789
2035.27	0.0861105	0.15856	0.543079	0.587076	0.904711	ENSMUSG00000027598.9	Itch	9790
1107.02	0.079658	0.1467	0.543	0.58713	0.904711	ENSMUSG00000042354.6	Gnl3	9791
208.891	-0.129735	0.239128	-0.542532	0.587452	0.904749	ENSMUSG00000001761.6	Smo	9792
4967.1	0.0847645	0.156265	0.542442	0.587514	0.904749	ENSMUSG00000006673.8	Qrich1	9793
900.436	0.0871142	0.160505	0.54275	0.587302	0.904749	ENSMUSG00000022570.5	Tsta3	9794
748.884	0.100144	0.184489	0.542818	0.587255	0.904749	ENSMUSG00000022671.6	Mzt2	9795
1500.57	0.0626095	0.115418	0.542457	0.587504	0.904749	ENSMUSG00000030086.9	Chchd6	9796
207.591	-0.0953918	0.175827	-0.542534	0.587451	0.904749	ENSMUSG00000060798.4	Intu	9797
2277.05	-0.0810691	0.14951	-0.542232	0.587659	0.904879	ENSMUSG00000023106.9	Denr	9798
216.17	-0.117111	0.216178	-0.541733	0.588003	0.904977	ENSMUSG00000002325.8	Irf9	9799
4693.6	-0.108605	0.200494	-0.541684	0.588036	0.904977	ENSMUSG00000021188.6	Trip11	9800
58.2038	-0.270344	0.499082	-0.541684	0.588036	0.904977	ENSMUSG00000021765.6	Fst	9801
67.2876	-0.192888	0.356133	-0.541617	0.588082	0.904977	ENSMUSG00000040195.5	1700012D01Rik	9802
372.357	0.111547	0.205924	0.541689	0.588033	0.904977	ENSMUSG00000048897.8	Zfp710	9803
83.0647	-0.138108	0.254869	-0.541876	0.587904	0.904977	ENSMUSG00000079737.3	Bfar	9804
1124.39	0.0715829	0.132226	0.541366	0.588255	0.905043	ENSMUSG00000028102.9	Pex11b	9805
1120.99	0.0617305	0.114043	0.541294	0.588305	0.905043	ENSMUSG00000038982.8	Bloc1s5	9806
3193.57	0.103605	0.191373	0.541377	0.588248	0.905043	ENSMUSG00000043889.5		9807
637.666	0.074133	0.13703	0.540999	0.588508	0.905171	ENSMUSG00000000934.8	Top1mt	9808
1224.76	-0.0745276	0.137746	-0.54105	0.588473	0.905171	ENSMUSG00000040713.6	Creg1	9809
34.2269	-0.250974	0.46413	-0.540741	0.588686	0.905306	ENSMUSG00000048612.8	Myof	9810
25.079	0.272482	0.503945	0.540698	0.588716	0.905306	ENSMUSG00000074467.4		9811
54.5984	-0.256861	0.47559	-0.540089	0.589136	0.905306	ENSMUSG00000004665.4	Cnn2	9812
2421.79	0.0670644	0.124151	0.540185	0.589069	0.905306	ENSMUSG00000025134.2	Alyref	9813
1842.48	0.0630372	0.116716	0.540093	0.589133	0.905306	ENSMUSG00000035829.7	Ppp1r26	9814
5612.97	0.0741313	0.137189	0.540358	0.58895	0.905306	ENSMUSG00000036450.4	Hif1an	9815
1754.13	-0.065351	0.120906	-0.54051	0.588845	0.905306	ENSMUSG00000039801.6	Cplane1	9816
47.8477	-0.19972	0.369745	-0.540156	0.589089	0.905306	ENSMUSG00000049307.5	Fut4	9817
6914.08	0.0695406	0.12868	0.540416	0.58891	0.905306	ENSMUSG00000064061.7	Dzip3	9818
10349.8	0.0673326	0.12473	0.539828	0.589316	0.905333	ENSMUSG00000021748.8	Pdhb	9819
1089.65	0.0735285	0.136184	0.539921	0.589251	0.905333	ENSMUSG00000025477.7	Inpp5a	9820
4577.22	0.0678627	0.125718	0.539802	0.589334	0.905333	ENSMUSG00000038056.8	Kmt2c	9821
363.2	-0.0922979	0.171022	-0.539685	0.589414	0.905365	ENSMUSG00000052763.7	Zfp212	9822
888.067	0.0839817	0.155645	0.539572	0.589493	0.905393	ENSMUSG00000001998.8	Ap4e1	9823
1795.61	0.0736655	0.136568	0.539404	0.589608	0.905478	ENSMUSG00000024287.7	Thoc1	9824
408.065	0.0924734	0.171809	0.538235	0.590415	0.90584	ENSMUSG00000028100.5	Nudt17	9825
6396.14	0.0636934	0.11829	0.538451	0.590266	0.90584	ENSMUSG00000028759.7	Hp1bp3	9826
1160.91	0.0756611	0.140479	0.538594	0.590167	0.90584	ENSMUSG00000029726.10	Mepce	9827
4036.46	0.069191	0.128583	0.538105	0.590504	0.90584	ENSMUSG00000030216.9	Wbp11	9828
246.509	-0.131334	0.243685	-0.538951	0.58992	0.90584	ENSMUSG00000032313.5	Tmem266	9829
1138.51	0.0716338	0.132934	0.538868	0.589978	0.90584	ENSMUSG00000034110.2	Kctd7	9830
958.278	0.103809	0.192899	0.53815	0.590473	0.90584	ENSMUSG00000034932.4	Mrpl54	9831
29.7791	0.231258	0.429507	0.538427	0.590282	0.90584	ENSMUSG00000037318.4	Traf3ip3	9832
54.2053	-0.182276	0.338479	-0.538514	0.590222	0.90584	ENSMUSG00000037418.5	Best1	9833
292.483	0.123225	0.228929	0.538268	0.590392	0.90584	ENSMUSG00000053226.5	Dand5	9834
34.2258	-0.198096	0.368022	-0.538272	0.590389	0.90584	ENSMUSG00000086693.1		9835
826.003	0.0751534	0.13975	0.537772	0.590735	0.906101	ENSMUSG00000028737.9	Aldh4a1	9836
1062.63	-0.0733112	0.136351	-0.537666	0.590807	0.906121	ENSMUSG00000049321.10	Zfp2	9837
434.172	-0.171813	0.319768	-0.537303	0.591058	0.906394	ENSMUSG00000022053.6	Ebf2	9838
33.9894	0.226809	0.422179	0.537235	0.591105	0.906394	ENSMUSG00000086809.1		9839
8007.57	0.0658907	0.122693	0.537039	0.59124	0.906416	ENSMUSG00000054850.3	Smim10l2a	9840
310.637	0.116703	0.217278	0.537116	0.591188	0.906416	ENSMUSG00000071256.3	Zfp213	9841
10466.9	0.0584645	0.108935	0.536689	0.591482	0.906695	ENSMUSG00000038143.8	Stox2	9842
2705.2	0.0623934	0.116369	0.536168	0.591843	0.907063	ENSMUSG00000055319.7	Sec23ip	9843
31.1061	-0.231392	0.431516	-0.53623	0.591799	0.907063	ENSMUSG00000091839.1		9844
43.9685	-0.216627	0.404269	-0.535848	0.592064	0.907216	ENSMUSG00000026683.7	Nuf2	9845
1694.8	-0.105069	0.196111	-0.535763	0.592123	0.907216	ENSMUSG00000047747.8	Rnf150	9846
75.1329	-0.15221	0.284071	-0.535818	0.592085	0.907216	ENSMUSG00000081201.1		9847
561.223	0.12431	0.232072	0.535651	0.5922	0.907242	ENSMUSG00000033705.9	Stard9	9848
2978.19	0.0774234	0.144589	0.535472	0.592324	0.907247	ENSMUSG00000003992.8	Ssbp2	9849
960.56	0.103415	0.193111	0.53552	0.59229	0.907247	ENSMUSG00000041426.6	Hibch	9850
16074.1	0.0605431	0.113161	0.535015	0.592639	0.907263	ENSMUSG00000005161.9	Prdx2	9851
2112.14	-0.0748766	0.139884	-0.535276	0.592459	0.907263	ENSMUSG00000020962.7	Gtf2a1	9852
23.9828	-0.229496	0.42906	-0.534881	0.592732	0.907263	ENSMUSG00000025723.5	Nmb	9853
3208.1	-0.057087	0.106673	-0.53516	0.592539	0.907263	ENSMUSG00000026344.3	Lypd1	9854
308.022	0.122195	0.228404	0.534996	0.592653	0.907263	ENSMUSG00000045318.5	Adra2c	9855
4006.15	0.0832955	0.155593	0.535342	0.592414	0.907263	ENSMUSG00000054199.9	Gon4l	9856
44.5869	0.201499	0.37674	0.534849	0.592754	0.907263	ENSMUSG00000089875.1		9857
5165.8	0.0674334	0.126221	0.534249	0.593169	0.907529	ENSMUSG00000004264.10	Phb2	9858
13747.9	-0.0623688	0.116714	-0.534374	0.593082	0.907529	ENSMUSG00000022956.4	Atp5o	9859
4147.13	-0.070106	0.131206	-0.534319	0.593121	0.907529	ENSMUSG00000037710.8	Cisd1	9860
109.154	0.136937	0.256235	0.53442	0.593051	0.907529	ENSMUSG00000068964.4		9861
49.2521	0.175386	0.328499	0.533902	0.59341	0.907805	ENSMUSG00000085227.1	6330418K02Rik	9862
2434.1	0.0666748	0.125543	0.531091	0.595356	0.907842	ENSMUSG00000000902.6	Smarcb1	9863
974.123	0.0865251	0.163228	0.530088	0.596051	0.907842	ENSMUSG00000002803.7	Btbd6	9864
104.201	0.147199	0.277351	0.530732	0.595605	0.907842	ENSMUSG00000005233.9	Spc25	9865
49.645	0.184238	0.346473	0.531751	0.594899	0.907842	ENSMUSG00000011305.5	Plin5	9866
129.594	0.114458	0.215919	0.530098	0.596044	0.907842	ENSMUSG00000018899.9	Irf1	9867
1705.14	0.0755678	0.142002	0.532159	0.594616	0.907842	ENSMUSG00000019362.7	D8Ertd738e	9868
338.653	-0.0854198	0.160563	-0.532002	0.594725	0.907842	ENSMUSG00000020604.7	Arsg	9869
2341.9	0.0722429	0.135803	0.531968	0.594748	0.907842	ENSMUSG00000021711.9	Trappc13	9870
387.569	-0.0902641	0.17024	-0.530217	0.595962	0.907842	ENSMUSG00000022022.2	Mtrf1	9871
3126.22	0.05757	0.107901	0.533544	0.593657	0.907842	ENSMUSG00000022412.6	Mief1	9872
29.6354	0.23334	0.438291	0.532385	0.594459	0.907842	ENSMUSG00000022947.7	Cbr3	9873
9623.63	0.0796542	0.15026	0.530109	0.596037	0.907842	ENSMUSG00000025920.12	Stau2	9874
572.965	-0.106089	0.199796	-0.530986	0.595428	0.907842	ENSMUSG00000026005.9	Rpe	9875
44.6131	-0.18566	0.347855	-0.533728	0.59353	0.907842	ENSMUSG00000026039.8	Sgo2a	9876
287.266	-0.0976673	0.184109	-0.530487	0.595774	0.907842	ENSMUSG00000028133.10	Rwdd3	9877
25.3117	-0.263405	0.494177	-0.533018	0.594021	0.907842	ENSMUSG00000028348.6	Cavin4	9878
1530.72	-0.0720778	0.135934	-0.530243	0.595944	0.907842	ENSMUSG00000029433.8	Diablo	9879
6891.07	0.0647123	0.121419	0.532965	0.594058	0.907842	ENSMUSG00000029472.9	Anapc5	9880
49.4085	-0.23296	0.439468	-0.530096	0.596046	0.907842	ENSMUSG00000029864.5	Gstk1	9881
93.82	0.135926	0.255939	0.531087	0.595358	0.907842	ENSMUSG00000030555.9	Ttc23	9882
131.089	0.183011	0.344027	0.531967	0.594749	0.907842	ENSMUSG00000030890.9	Ilk	9883
2143.88	0.0733036	0.137385	0.533563	0.593644	0.907842	ENSMUSG00000031959.7	Wdr59	9884
1051.39	-0.085984	0.16146	-0.532542	0.594351	0.907842	ENSMUSG00000033411.9	Ctdspl2	9885
41.7182	-0.183476	0.344393	-0.53275	0.594207	0.907842	ENSMUSG00000035211.8	Xrra1	9886
220.702	0.123269	0.232583	0.530002	0.59611	0.907842	ENSMUSG00000035441.8	Myo1d	9887
563.14	-0.127449	0.239453	-0.532251	0.594552	0.907842	ENSMUSG00000035545.7	Leng8	9888
1991.79	0.0798942	0.14981	0.533303	0.593824	0.907842	ENSMUSG00000039191.6	Rbpj	9889
287.393	-0.137092	0.258479	-0.530377	0.59585	0.907842	ENSMUSG00000039242.9	B3galnt2	9890
2487.43	0.0732445	0.138189	0.530033	0.596089	0.907842	ENSMUSG00000039840.6	Epg5	9891
83.0935	0.148743	0.280617	0.530056	0.596073	0.907842	ENSMUSG00000041460.7	Cacna2d4	9892
67.3071	-0.173037	0.325395	-0.531775	0.594882	0.907842	ENSMUSG00000044211.7		9893
3438.58	0.0730146	0.137467	0.531144	0.595319	0.907842	ENSMUSG00000049659.7	Aftph	9894
168.959	0.12826	0.241019	0.532157	0.594617	0.907842	ENSMUSG00000051444.9	Bbs12	9895
301.295	-0.0964968	0.181248	-0.532401	0.594448	0.907842	ENSMUSG00000053830.2		9896
1005.71	-0.0867342	0.163692	-0.529863	0.596207	0.907842	ENSMUSG00000055491.7	Pprc1	9897
616.057	0.128783	0.241854	0.532485	0.59439	0.907842	ENSMUSG00000059461.5		9898
11810.7	0.0726726	0.137174	0.529784	0.596262	0.907842	ENSMUSG00000063358.8	Mapk1	9899
95.2458	0.119515	0.225103	0.530932	0.595466	0.907842	ENSMUSG00000066443.3		9900
268.98	-0.179165	0.337039	-0.531585	0.595013	0.907842	ENSMUSG00000072742.3		9901
34.1631	0.22728	0.42845	0.530469	0.595787	0.907842	ENSMUSG00000074867.3	Zfp808	9902
361.027	-0.0794816	0.150024	-0.529793	0.596255	0.907842	ENSMUSG00000079065.2	BC005561	9903
138.32	-0.134656	0.252566	-0.533151	0.593929	0.907842	ENSMUSG00000085506.1		9904
27.5147	0.233594	0.440778	0.529959	0.59614	0.907842	ENSMUSG00000085956.1		9905
34.2838	0.218954	0.412571	0.530706	0.595622	0.907842	ENSMUSG00000090451.1		9906
70.7874	0.146339	0.275273	0.531614	0.594993	0.907842	ENSMUSG00000091204.1	Gm7271	9907
7395.34	-0.0618469	0.11638	-0.531423	0.595126	0.907842	ENSMUSG00000091264.2	Smim13	9908
31.4627	-0.270478	0.507586	-0.532871	0.594123	0.907842	ENSMUSG00000091519.1	Skor2	9909
1330.6	-0.0911551	0.172145	-0.529526	0.596441	0.907867	ENSMUSG00000021537.8	Cetn3	9910
812.048	0.0985267	0.186075	0.529499	0.596459	0.907867	ENSMUSG00000033285.8	Wdr3	9911
3782.69	0.0644395	0.121668	0.529634	0.596366	0.907867	ENSMUSG00000040351.7	Ankib1	9912
2102.38	-0.0995414	0.18811	-0.529166	0.59669	0.908097	ENSMUSG00000022698.10	Naa50	9913
3864.86	0.0670615	0.126765	0.529021	0.596791	0.908097	ENSMUSG00000027678.10	Ncoa3	9914
136.358	0.132613	0.250644	0.529088	0.596745	0.908097	ENSMUSG00000029027.2	Dffb	9915
55287.2	-0.126596	0.239547	-0.528481	0.597166	0.908576	ENSMUSG00000057738.6	Sptan1	9916
1069	0.0847629	0.160419	0.528386	0.597231	0.908584	ENSMUSG00000002608.2	Ccdc97	9917
140.771	0.155194	0.293761	0.528298	0.597292	0.908585	ENSMUSG00000084333.1		9918
3510.77	0.0628219	0.119146	0.527269	0.598007	0.908629	ENSMUSG00000000561.8	Wdr77	9919
22381	0.0771057	0.146372	0.52678	0.598346	0.908629	ENSMUSG00000001924.9	Uba1	9920
513.46	0.0722181	0.136964	0.527277	0.598001	0.908629	ENSMUSG00000006335.9	Tfpt	9921
3454.07	0.0829165	0.157149	0.527629	0.597757	0.908629	ENSMUSG00000009470.9	Tnpo1	9922
941.706	-0.0762498	0.144797	-0.526597	0.598473	0.908629	ENSMUSG00000012640.9	Zfp715	9923
6302.4	-0.067126	0.127121	-0.528049	0.597465	0.908629	ENSMUSG00000021591.7	Glrx	9924
98.1351	-0.130734	0.247899	-0.527366	0.59794	0.908629	ENSMUSG00000023027.5	Atf1	9925
46.1843	-0.18952	0.360003	-0.526439	0.598583	0.908629	ENSMUSG00000023070.6	Rgn	9926
3681.79	0.0696997	0.132333	0.526699	0.598403	0.908629	ENSMUSG00000025060.8	Slk	9927
104.899	-0.168863	0.320587	-0.526731	0.59838	0.908629	ENSMUSG00000026770.4	Il2ra	9928
1900.64	0.0706201	0.134049	0.526824	0.598316	0.908629	ENSMUSG00000031148.8	Gpkow	9929
817.365	0.0810989	0.153857	0.527106	0.59812	0.908629	ENSMUSG00000031171.5	Ftsj1	9930
1172.75	-0.096252	0.182471	-0.527492	0.597852	0.908629	ENSMUSG00000033319.4	Fem1c	9931
180.287	-0.0998159	0.189032	-0.528038	0.597473	0.908629	ENSMUSG00000038225.8	Primpol	9932
132.027	-0.130059	0.247069	-0.526406	0.598606	0.908629	ENSMUSG00000043298.7	Smco3	9933
596.749	0.0757149	0.143873	0.526262	0.598706	0.908629	ENSMUSG00000059183.6	Mtfmt	9934
202.837	-0.122126	0.231491	-0.527564	0.597802	0.908629	ENSMUSG00000068523.6	Gng5	9935
1378.41	-0.0911422	0.173146	-0.52639	0.598617	0.908629	ENSMUSG00000068735.7	Trp53i11	9936
144.713	-0.116141	0.220682	-0.526283	0.598692	0.908629	ENSMUSG00000071456.1	1110002L01Rik	9937
3796.97	0.0669073	0.127128	0.526297	0.598682	0.908629	ENSMUSG00000078652.3	Psme3	9938
187.191	0.112758	0.214243	0.526308	0.598674	0.908629	ENSMUSG00000082953.2		9939
79.8879	-0.146471	0.277693	-0.527455	0.597878	0.908629	ENSMUSG00000084838.1		9940
114.094	0.138787	0.263563	0.526581	0.598485	0.908629	ENSMUSG00000086401.1	Gm15559	9941
10084.6	-0.0723264	0.137588	-0.525673	0.599115	0.908975	ENSMUSG00000024811.5	Tnks2	9942
147.402	-0.267207	0.508203	-0.525788	0.599035	0.908975	ENSMUSG00000025978.8	Rftn2	9943
233.621	-0.118926	0.226225	-0.525698	0.599098	0.908975	ENSMUSG00000053574.4	4930563E22Rik	9944
5126	-0.0824041	0.156811	-0.525501	0.599235	0.909066	ENSMUSG00000037072.9	Selenof	9945
6952.69	0.0705272	0.134244	0.525365	0.59933	0.909118	ENSMUSG00000027652.9	Ralgapb	9946
529.344	-0.147416	0.281595	-0.523504	0.600624	0.909133	ENSMUSG00000016552.7	Foxred2	9947
6751.26	0.0687183	0.131303	0.523357	0.600726	0.909133	ENSMUSG00000018286.6	Psmb6	9948
1743.01	-0.124903	0.238453	-0.523806	0.600414	0.909133	ENSMUSG00000021500.8	Ddx46	9949
1899.65	0.0682272	0.12997	0.524946	0.599621	0.909133	ENSMUSG00000022100.7	Xpo7	9950
2384.36	0.0642811	0.122769	0.523595	0.600561	0.909133	ENSMUSG00000022867.8	Usp25	9951
66.7633	-0.255945	0.488884	-0.523531	0.600605	0.909133	ENSMUSG00000024985.11	Tcf7l2	9952
744.095	-0.0711882	0.135901	-0.523823	0.600402	0.909133	ENSMUSG00000026035.9	Ppil3	9953
1335.69	-0.117797	0.224617	-0.524436	0.599976	0.909133	ENSMUSG00000026748.7	Plxdc2	9954
910.127	-0.197503	0.376977	-0.523911	0.600341	0.909133	ENSMUSG00000028444.11	Cntfr	9955
3353.48	0.0698544	0.133198	0.524442	0.599971	0.909133	ENSMUSG00000036435.7	Exoc1	9956
234.336	-0.151068	0.288611	-0.52343	0.600675	0.909133	ENSMUSG00000039031.8	Arhgap18	9957
1322.9	0.0735853	0.140548	0.523561	0.600584	0.909133	ENSMUSG00000042535.7	Gtpbp1	9958
2063.36	-0.0585554	0.111701	-0.524217	0.600128	0.909133	ENSMUSG00000042650.3	Alkbh5	9959
117.893	-0.324473	0.619249	-0.523978	0.600294	0.909133	ENSMUSG00000044080.9	S100a1	9960
3269.69	-0.0653605	0.124669	-0.52427	0.60009	0.909133	ENSMUSG00000044807.7	Zfp354c	9961
50.474	0.288441	0.55093	0.523552	0.60059	0.909133	ENSMUSG00000047370.4		9962
874.943	0.075067	0.143401	0.523477	0.600642	0.909133	ENSMUSG00000059482.8	2610301B20Rik	9963
998.711	0.101287	0.193115	0.524489	0.599938	0.909133	ENSMUSG00000064068.6	Mtx1	9964
1480.85	-0.0747989	0.142914	-0.523383	0.600708	0.909133	ENSMUSG00000064138.6	Fam172a	9965
1100.39	0.0976617	0.186591	0.523399	0.600697	0.909133	ENSMUSG00000071286.4		9966
535.01	-0.079179	0.150918	-0.524648	0.599828	0.909133	ENSMUSG00000074182.4	Znhit6	9967
285.269	0.18132	0.345967	0.524098	0.60021	0.909133	ENSMUSG00000079396.2	LOC100861615	9968
41.8125	-0.194062	0.369881	-0.524662	0.599818	0.909133	ENSMUSG00000091795.1		9969
696.829	0.108282	0.207017	0.523058	0.600934	0.909357	ENSMUSG00000044788.9	Fads6	9970
1262.26	-0.0613537	0.117357	-0.522797	0.601116	0.909449	ENSMUSG00000031728.8	Zfp821	9971
1106.63	0.0932257	0.178315	0.522814	0.601104	0.909449	ENSMUSG00000079509.3	Zfx	9972
3540.89	0.133805	0.256663	0.521324	0.602141	0.909649	ENSMUSG00000008140.10	Emc10	9973
235.11	-0.121153	0.232426	-0.521253	0.602191	0.909649	ENSMUSG00000025094.6	Slc18a2	9974
1326.88	-0.0581852	0.111499	-0.521847	0.601777	0.909649	ENSMUSG00000026201.6	Stk16	9975
29.5771	-0.21325	0.408194	-0.522422	0.601377	0.909649	ENSMUSG00000028028.5	Alpk1	9976
1174.97	0.0796914	0.152832	0.52143	0.602067	0.909649	ENSMUSG00000028668.5	Eloa	9977
1043.65	0.077795	0.148951	0.522285	0.601472	0.909649	ENSMUSG00000032564.9	Cpne4	9978
1530.48	0.0738697	0.141659	0.52146	0.602046	0.909649	ENSMUSG00000033596.4	Rfwd3	9979
1798.2	0.0689642	0.13203	0.522336	0.601436	0.909649	ENSMUSG00000036167.9	Pphln1	9980
216.754	-0.104488	0.200226	-0.521852	0.601773	0.909649	ENSMUSG00000042500.10	Ago4	9981
74.7257	-0.216581	0.415509	-0.521241	0.602199	0.909649	ENSMUSG00000048572.4	Tmem252	9982
231.926	0.13115	0.25162	0.521222	0.602212	0.909649	ENSMUSG00000066191.4	Anks6	9983
317.788	-0.104455	0.200258	-0.5216	0.601949	0.909649	ENSMUSG00000066233.5	Tmem42	9984
1126.16	0.066535	0.127602	0.521427	0.602069	0.909649	ENSMUSG00000066877.5	Nck2	9985
700.275	-0.0803183	0.154034	-0.521432	0.602066	0.909649	ENSMUSG00000071414.3		9986
84.7405	-0.142798	0.273575	-0.52197	0.601691	0.909649	ENSMUSG00000080254.4		9987
28.898	-0.236331	0.452654	-0.522101	0.6016	0.909649	ENSMUSG00000086210.1		9988
2472.56	-0.0729982	0.140116	-0.520982	0.602379	0.909719	ENSMUSG00000026021.9	Sumo1	9989
74.9183	-0.131645	0.252649	-0.521059	0.602326	0.909719	ENSMUSG00000085151.1		9990
593.252	0.0714161	0.137259	0.520303	0.602852	0.90986	ENSMUSG00000031295.7	Phka2	9991
861.561	0.106435	0.204564	0.520302	0.602853	0.90986	ENSMUSG00000033088.11	Triobp	9992
108.961	0.145956	0.280592	0.52017	0.602945	0.90986	ENSMUSG00000038180.5	Spag4	9993
47.0804	0.189736	0.364798	0.520113	0.602985	0.90986	ENSMUSG00000045690.6	Wdr89	9994
1870.67	-0.0784792	0.150901	-0.52007	0.603015	0.90986	ENSMUSG00000050071.8	Bex1	9995
234.01	0.118112	0.227075	0.520147	0.602961	0.90986	ENSMUSG00000054967.6	Zfp647	9996
1796.78	-0.0740923	0.14229	-0.520714	0.602566	0.90986	ENSMUSG00000062981.4	Mrpl42	9997
39.5416	0.201284	0.386803	0.520377	0.602801	0.90986	ENSMUSG00000071052.3		9998
269.553	0.182904	0.351358	0.520563	0.602671	0.90986	ENSMUSG00000090546.1	Cdr1	9999
487.502	0.108009	0.207738	0.519928	0.603114	0.909918	ENSMUSG00000033429.8	Mcee	10000
917.548	-0.0748456	0.143983	-0.519822	0.603188	0.909939	ENSMUSG00000051705.5	Senp8	10001
39.0034	0.201978	0.38871	0.51961	0.603335	0.91007	ENSMUSG00000063458.5	Lrmda	10002
652.389	-0.106727	0.205438	-0.519509	0.603406	0.910086	ENSMUSG00000041923.8	Nol4	10003
148.038	-0.122009	0.234956	-0.519286	0.603562	0.910106	ENSMUSG00000026200.7	Glb1l	10004
7654.71	0.104897	0.202226	0.51871	0.603963	0.910106	ENSMUSG00000026473.9	Glul	10005
929.329	0.071381	0.137604	0.518742	0.603941	0.910106	ENSMUSG00000032316.7	Clk3	10006
258.512	-0.0880408	0.169682	-0.518859	0.603859	0.910106	ENSMUSG00000032469.6	Dbr1	10007
56.3481	-0.215111	0.414448	-0.51903	0.60374	0.910106	ENSMUSG00000033826.8	Dnah8	10008
261.101	0.1662	0.320227	0.519006	0.603757	0.910106	ENSMUSG00000040488.9	Ltbp4	10009
144.3	-0.101095	0.194858	-0.518814	0.60389	0.910106	ENSMUSG00000044390.4	Tigd3	10010
1173.71	0.0761009	0.146615	0.519051	0.603725	0.910106	ENSMUSG00000053870.5	Fpgt	10011
1068.96	0.176604	0.340182	0.519145	0.60366	0.910106	ENSMUSG00000072740.3		10012
9999.7	0.078775	0.151918	0.518537	0.604084	0.910198	ENSMUSG00000020220.8	Vps13d	10013
1701.74	0.0840743	0.162195	0.518352	0.604213	0.910301	ENSMUSG00000082185.1		10014
169.988	-0.116741	0.225424	-0.517872	0.604547	0.910366	ENSMUSG00000021376.4	Tpmt	10015
23.6381	0.329135	0.635259	0.518111	0.60438	0.910366	ENSMUSG00000026650.9	Meig1	10016
6701.12	0.0598937	0.1156	0.518112	0.60438	0.910366	ENSMUSG00000029405.9	G3bp2	10017
3782.56	-0.100583	0.194261	-0.517771	0.604618	0.910366	ENSMUSG00000040761.9	Spen	10018
59.3069	-0.150046	0.289782	-0.51779	0.604605	0.910366	ENSMUSG00000080021.4		10019
31.6919	-0.229129	0.442317	-0.51802	0.604444	0.910366	ENSMUSG00000090905.1		10020
182.357	-0.132712	0.256367	-0.517662	0.604694	0.91039	ENSMUSG00000041974.8	Spidr	10021
684.753	0.111536	0.215534	0.517486	0.604817	0.910466	ENSMUSG00000038400.8	Pmepa1	10022
1116.85	0.0772124	0.149227	0.517417	0.604865	0.910466	ENSMUSG00000048100.7	Taf13	10023
2677.2	-0.0613095	0.118529	-0.517254	0.604979	0.910547	ENSMUSG00000001774.7	Chordc1	10024
3533.51	0.089194	0.172537	0.516956	0.605187	0.91067	ENSMUSG00000037894.7	H2afz	10025
75.6185	-0.131051	0.253491	-0.516984	0.605168	0.91067	ENSMUSG00000051723.6		10026
1050.89	-0.0876639	0.169603	-0.516877	0.605242	0.91067	ENSMUSG00000061104.4	Sap18b	10027
353.536	0.101203	0.196208	0.515794	0.605998	0.910808	ENSMUSG00000020525.11	Ppm1d	10028
2189.43	0.0881041	0.170792	0.515856	0.605955	0.910808	ENSMUSG00000031760.8	Mt3	10029
8809.6	0.0615292	0.119284	0.515822	0.605979	0.910808	ENSMUSG00000034269.6	Setd5	10030
2752.91	0.0713875	0.138348	0.515999	0.605855	0.910808	ENSMUSG00000035765.8	Dym	10031
25791.3	0.0564277	0.109381	0.515883	0.605936	0.910808	ENSMUSG00000039347.5	Atp6v0e2	10032
1219.64	0.0752065	0.145658	0.516322	0.60563	0.910808	ENSMUSG00000044646.8	Zbtb7c	10033
1064.25	0.103151	0.199858	0.51612	0.60577	0.910808	ENSMUSG00000050390.6	C77080	10034
741.661	-0.110777	0.214515	-0.516409	0.605569	0.910808	ENSMUSG00000055093.9		10035
10293.3	-0.0726847	0.140718	-0.516529	0.605485	0.910808	ENSMUSG00000062270.7	Morf4l1	10036
44.3038	-0.218397	0.423363	-0.515864	0.60595	0.910808	ENSMUSG00000091639.1		10037
290.986	-0.0889343	0.172283	-0.516212	0.605707	0.910808	ENSMUSG00000092033.1		10038
1393.66	-0.0622636	0.120802	-0.515417	0.606262	0.910869	ENSMUSG00000018572.4	Phf23	10039
7142.9	0.074287	0.144155	0.515326	0.606325	0.910869	ENSMUSG00000022914.9	Brwd1	10040
1692.42	-0.102093	0.198122	-0.515305	0.60634	0.910869	ENSMUSG00000028039.7	Efna3	10041
1065.45	-0.119747	0.232352	-0.51537	0.606295	0.910869	ENSMUSG00000028049.9	Scamp3	10042
1116.59	-0.0865425	0.16789	-0.515472	0.606223	0.910869	ENSMUSG00000029920.6	Smarcad1	10043
2023.3	0.0662434	0.128585	0.515172	0.606433	0.910917	ENSMUSG00000038506.7	Dcun1d2	10044
10060.3	0.0737778	0.143326	0.514753	0.606725	0.911007	ENSMUSG00000001794.6	Capns1	10045
25.8064	-0.239826	0.46623	-0.514395	0.606976	0.911007	ENSMUSG00000019865.3	Nmbr	10046
86.3903	-0.13814	0.268435	-0.514613	0.606823	0.911007	ENSMUSG00000022210.6	Dhrs4	10047
574.215	-0.0777221	0.151021	-0.514646	0.606801	0.911007	ENSMUSG00000024135.8	Srbd1	10048
2211.58	0.0655451	0.127386	0.514539	0.606875	0.911007	ENSMUSG00000026511.6	Srp9	10049
52.5162	-0.271689	0.527788	-0.514769	0.606714	0.911007	ENSMUSG00000027379.7	Bub1	10050
3152.67	0.0570943	0.110985	0.514433	0.606949	0.911007	ENSMUSG00000030986.6	Dhx32	10051
16077.7	-0.0756078	0.14685	-0.514862	0.606649	0.911007	ENSMUSG00000047945.6	Marcksl1	10052
47.4523	0.174933	0.340281	0.514085	0.607192	0.911242	ENSMUSG00000020890.5	Gucy2e	10053
64.2057	-0.139552	0.271633	-0.513751	0.607426	0.91132	ENSMUSG00000026807.8	Ak8	10054
1360.88	0.0945416	0.183989	0.513845	0.607361	0.91132	ENSMUSG00000033253.9	Szt2	10055
43.5085	0.181734	0.353721	0.513777	0.607408	0.91132	ENSMUSG00000040701.9	Ap1g2	10056
924.317	0.0633613	0.123411	0.513416	0.60766	0.911581	ENSMUSG00000073640.2	LOC108167922	10057
67.3796	0.17407	0.339166	0.513228	0.607792	0.911597	ENSMUSG00000002109.7	Ddb2	10058
5673.39	0.104483	0.203574	0.513241	0.607783	0.911597	ENSMUSG00000034675.9	Dbn1	10059
3278.11	-0.0576326	0.112333	-0.513053	0.607914	0.911599	ENSMUSG00000028944.8	Prkag2	10060
31.6959	-0.209548	0.408366	-0.513137	0.607855	0.911599	ENSMUSG00000060424.6	Pantr1	10061
1123.1	0.106781	0.208221	0.512828	0.608072	0.911745	ENSMUSG00000026211.10	Obsl1	10062
1561.4	0.0725039	0.141453	0.512565	0.608256	0.911839	ENSMUSG00000034055.10	Phka1	10063
406.79	0.0965587	0.188381	0.512571	0.608252	0.911839	ENSMUSG00000059149.10	Mfsd4a	10064
354.144	-0.0876596	0.171087	-0.512367	0.608394	0.911898	ENSMUSG00000001098.8	Kctd10	10065
2731.14	0.145248	0.283502	0.512336	0.608416	0.911898	ENSMUSG00000062115.9	Rai1	10066
279.274	-0.152037	0.297015	-0.511882	0.608733	0.911928	ENSMUSG00000026051.8	1500015O10Rik	10067
1155.04	-0.060604	0.118456	-0.511617	0.608919	0.911928	ENSMUSG00000031970.8	Dbndd1	10068
119.103	0.129483	0.252989	0.511811	0.608783	0.911928	ENSMUSG00000037020.9	Wdr62	10069
13336.9	-0.0566748	0.110774	-0.511625	0.608914	0.911928	ENSMUSG00000042688.10	Mapk6	10070
93.9579	-0.152414	0.297809	-0.511785	0.608801	0.911928	ENSMUSG00000048747.8		10071
307.637	-0.174005	0.339816	-0.512056	0.608612	0.911928	ENSMUSG00000049649.8	Gpr3	10072
54.65	-0.158259	0.309138	-0.511937	0.608695	0.911928	ENSMUSG00000078607.3	1810010H24Rik	10073
58.9499	0.162743	0.317978	0.511805	0.608787	0.911928	ENSMUSG00000091365.1		10074
5613.43	0.0684239	0.133813	0.511341	0.609112	0.912073	ENSMUSG00000034993.7	Vat1	10075
218.126	0.124857	0.244193	0.511306	0.609137	0.912073	ENSMUSG00000044933.2	Sstr3	10076
431.08	0.105561	0.206528	0.511124	0.609264	0.912173	ENSMUSG00000090015.2	Gm15446	10077
939.007	0.0670172	0.131253	0.510596	0.609634	0.91227	ENSMUSG00000027522.8	Stx16	10078
539.414	0.0719189	0.14085	0.510605	0.609628	0.91227	ENSMUSG00000032498.3	Mlh1	10079
172.918	-0.141702	0.277491	-0.510654	0.609593	0.91227	ENSMUSG00000034320.7	Slc26a2	10080
3608.83	0.307244	0.601533	0.510768	0.609513	0.91227	ENSMUSG00000050347.4		10081
2865.24	0.0570491	0.111748	0.510513	0.609692	0.91227	ENSMUSG00000051351.7	Zfp46	10082
4280.23	0.105265	0.206062	0.510841	0.609462	0.91227	ENSMUSG00000079020.3	Slc45a4	10083
581.341	0.0697611	0.136728	0.510217	0.609899	0.912301	ENSMUSG00000027167.5	Elp4	10084
1468.87	-0.0755642	0.14808	-0.510293	0.609846	0.912301	ENSMUSG00000027274.9	Mkks	10085
263.368	-0.104008	0.203902	-0.510086	0.609991	0.912301	ENSMUSG00000046417.8	Lrrc75a	10086
589.804	-0.0755243	0.148072	-0.510052	0.610015	0.912301	ENSMUSG00000071265.3	1700086L19Rik	10087
46.6555	-0.194695	0.381459	-0.510395	0.609775	0.912301	ENSMUSG00000082082.1		10088
389.523	-0.0894799	0.175493	-0.509878	0.610137	0.91236	ENSMUSG00000022346.8	Myc	10089
2906.77	-0.123739	0.242709	-0.509824	0.610175	0.91236	ENSMUSG00000034647.8	Ankrd12	10090
586.547	-0.130238	0.255551	-0.509637	0.610306	0.912465	ENSMUSG00000044857.7	Lemd2	10091
406.657	-0.131621	0.258408	-0.509351	0.610506	0.912469	ENSMUSG00000005583.8	Mef2c	10092
2310.77	0.0734729	0.14426	0.50931	0.610535	0.912469	ENSMUSG00000034111.5	Tmed8	10093
5937.54	0.0568243	0.111564	0.509341	0.610513	0.912469	ENSMUSG00000043463.6	Rab9b	10094
1354.9	0.0733798	0.144083	0.509288	0.610551	0.912469	ENSMUSG00000063334.9	Krr1	10095
590.395	-0.0812894	0.159786	-0.50874	0.610935	0.912911	ENSMUSG00000027684.9	Mecom	10096
48.5031	-0.194108	0.381645	-0.508607	0.611028	0.912911	ENSMUSG00000059956.7	Serpinb12	10097
74.9598	0.167684	0.329641	0.508687	0.610972	0.912911	ENSMUSG00000070289.3		10098
5649.88	0.0753754	0.148306	0.508243	0.611283	0.913021	ENSMUSG00000021832.6	Psmc6	10099
10836.8	0.0645778	0.12705	0.508285	0.611253	0.913021	ENSMUSG00000025613.6	Cct8	10100
819.908	0.0773712	0.152189	0.508387	0.611182	0.913021	ENSMUSG00000040220.8	Gas8	10101
3733.79	0.0578319	0.113816	0.508119	0.61137	0.91306	ENSMUSG00000005882.11	Uqcc1	10102
632.012	0.0774521	0.152486	0.50793	0.611503	0.913078	ENSMUSG00000055835.8	Zfp1	10103
90.5749	-0.147757	0.290856	-0.508009	0.611447	0.913078	ENSMUSG00000074136.2	4930513N10Rik	10104
648.736	0.0933516	0.18392	0.507565	0.611758	0.913265	ENSMUSG00000021607.8	Mrpl36	10105
27.9721	-0.345778	0.681462	-0.507406	0.61187	0.913265	ENSMUSG00000050732.9	Vamp8	10106
1178.37	0.080444	0.15849	0.507565	0.611759	0.913265	ENSMUSG00000055805.8	Fmnl1	10107
40.591	-0.209236	0.412331	-0.507447	0.611841	0.913265	ENSMUSG00000083610.1		10108
726.392	0.0852563	0.16811	0.507147	0.612052	0.913446	ENSMUSG00000024369.10	Nelfe	10109
1731.31	-0.070566	0.139294	-0.506596	0.612438	0.913494	ENSMUSG00000022142.6	Nup155	10110
204.354	-0.0949952	0.187519	-0.506589	0.612443	0.913494	ENSMUSG00000025102.8	3110040N11Rik	10111
842.468	0.0919964	0.18154	0.506756	0.612326	0.913494	ENSMUSG00000030735.4		10112
1138.09	-0.0924855	0.182475	-0.506838	0.612268	0.913494	ENSMUSG00000037475.9	Thoc2	10113
36.1143	-0.217623	0.429323	-0.506898	0.612227	0.913494	ENSMUSG00000086982.1		10114
1203.43	0.0732578	0.144611	0.506583	0.612447	0.913494	ENSMUSG00000091474.1	2610021A01Rik	10115
22923.1	0.0691218	0.136504	0.506373	0.612595	0.913623	ENSMUSG00000030704.8	Rab6a	10116
2757.38	0.072248	0.142771	0.506041	0.612828	0.913682	ENSMUSG00000027170.6	Eif3m	10117
26.7088	0.210338	0.415627	0.506075	0.612804	0.913682	ENSMUSG00000028186.8	Uox	10118
4130.35	0.0605049	0.119622	0.5058	0.612997	0.913682	ENSMUSG00000028423.9	Nfx1	10119
198.404	-0.0929083	0.183557	-0.506155	0.612748	0.913682	ENSMUSG00000036923.6	Stox1	10120
3962.93	0.0605635	0.119699	0.505965	0.612881	0.913682	ENSMUSG00000042302.7	Ehbp1	10121
265.049	0.41685	0.824049	0.505856	0.612958	0.913682	ENSMUSG00000069273.2	Hist1h3e	10122
136.669	-0.146143	0.289786	-0.504313	0.614041	0.914037	ENSMUSG00000003849.8	Nqo1	10123
2364.63	0.0590156	0.116967	0.504551	0.613874	0.914037	ENSMUSG00000013465.11	Nelfb	10124
6909.64	-0.0911473	0.180882	-0.503906	0.614328	0.914037	ENSMUSG00000017485.4	Top2b	10125
6238.5	0.0804949	0.159372	0.505074	0.613507	0.914037	ENSMUSG00000019852.6	Arfgef3	10126
2309.52	0.060603	0.12039	0.503391	0.614689	0.914037	ENSMUSG00000020078.8	Vps26a	10127
256.074	0.106351	0.211169	0.503627	0.614524	0.914037	ENSMUSG00000021265.3	Slc25a29	10128
99.2976	0.163732	0.32404	0.505283	0.61336	0.914037	ENSMUSG00000023505.7	Cdca3	10129
1219.85	0.13527	0.268456	0.503881	0.614345	0.914037	ENSMUSG00000024958.6	Gpr137	10130
69.2638	-0.13367	0.265484	-0.503494	0.614617	0.914037	ENSMUSG00000025963.4	Mdh1b	10131
26038.2	0.0557879	0.110585	0.504481	0.613923	0.914037	ENSMUSG00000027797.8	Dclk1	10132
1783.52	0.0760342	0.150629	0.50478	0.613714	0.914037	ENSMUSG00000031878.10	Nae1	10133
1539.46	0.0647343	0.128271	0.504667	0.613793	0.914037	ENSMUSG00000032305.8	Fam219b	10134
130.798	-0.201624	0.400299	-0.503683	0.614484	0.914037	ENSMUSG00000033707.7	Lrrc24	10135
713.065	-0.12097	0.239659	-0.504759	0.613728	0.914037	ENSMUSG00000037369.9	Kdm6a	10136
219.485	-0.106624	0.211781	-0.503462	0.614639	0.914037	ENSMUSG00000037552.10	Plekhg2	10137
216.937	0.13303	0.263362	0.505121	0.613474	0.914037	ENSMUSG00000038895.8	Zfp653	10138
379.431	-0.0772848	0.153271	-0.504237	0.614095	0.914037	ENSMUSG00000039745.7	Htatip2	10139
43.728	-0.1736	0.344649	-0.5037	0.614472	0.914037	ENSMUSG00000040350.8	Trim7	10140
653.54	0.0728263	0.144367	0.504453	0.613943	0.914037	ENSMUSG00000046404.4	Yod1	10141
28.376	-0.209373	0.415676	-0.503692	0.614478	0.914037	ENSMUSG00000050035.6	Fhl4	10142
69.0945	0.138928	0.275371	0.504514	0.6139	0.914037	ENSMUSG00000056687.3	Gm11696	10143
40.5226	0.397919	0.789159	0.504233	0.614098	0.914037	ENSMUSG00000075014.1		10144
1013.69	0.109647	0.21753	0.504055	0.614223	0.914037	ENSMUSG00000082286.4		10145
267.135	0.166806	0.330917	0.504074	0.61421	0.914037	ENSMUSG00000091472.1		10146
576.448	0.192489	0.38245	0.503304	0.61475	0.914037	ENSMUSG00000079369.2		10147
2168.67	-0.0786467	0.15629	-0.503209	0.614817	0.914047	ENSMUSG00000029014.8	Dnajc2	10148
3838.57	-0.0699189	0.13923	-0.502182	0.61554	0.91422	ENSMUSG00000007656.7	Arpp19	10149
35.47	0.227354	0.452658	0.502265	0.615481	0.91422	ENSMUSG00000020734.6	Grin2c	10150
43.5215	-0.205091	0.408166	-0.50247	0.615337	0.91422	ENSMUSG00000021680.7	Crhbp	10151
53.2121	0.17729	0.352822	0.50249	0.615323	0.91422	ENSMUSG00000025961.1	4933402D24Rik	10152
7123.94	0.0634603	0.126361	0.502216	0.615516	0.91422	ENSMUSG00000031924.3	Cyb5b	10153
316.941	0.0816538	0.162434	0.50269	0.615182	0.91422	ENSMUSG00000035239.6	Neu3	10154
8769.27	0.0631257	0.125517	0.502926	0.615016	0.91422	ENSMUSG00000039361.8	Picalm	10155
1381.81	0.0678653	0.135014	0.502655	0.615207	0.91422	ENSMUSG00000043881.7	Kbtbd7	10156
94.2071	-0.157749	0.314089	-0.502241	0.615498	0.91422	ENSMUSG00000081756.1		10157
37.5887	0.197371	0.392911	0.502329	0.615436	0.91422	ENSMUSG00000083474.1		10158
4701.32	-0.0659384	0.13139	-0.501853	0.615771	0.914226	ENSMUSG00000015711.8	Prune1	10159
1411.21	0.0640553	0.127665	0.501745	0.615847	0.914226	ENSMUSG00000021681.8	Aggf1	10160
811.879	-0.0601524	0.11988	-0.501773	0.615827	0.914226	ENSMUSG00000038398.7	Upf3a	10161
36.7885	0.23609	0.470214	0.50209	0.615604	0.914226	ENSMUSG00000066626.4		10162
30.8971	-0.219487	0.437333	-0.501876	0.615755	0.914226	ENSMUSG00000072594.3		10163
392.85	-0.0877101	0.1749	-0.501487	0.616028	0.914316	ENSMUSG00000027230.9	Creb3l1	10164
849.167	-0.0762809	0.152105	-0.501503	0.616017	0.914316	ENSMUSG00000048648.4		10165
25681.1	0.0854322	0.17045	0.501215	0.61622	0.91451	ENSMUSG00000056904.2		10166
526.597	0.0983666	0.196322	0.501047	0.616338	0.914596	ENSMUSG00000025025.7	Mxi1	10167
11259.3	0.0577458	0.115367	0.50054	0.616695	0.914955	ENSMUSG00000021303.7	Gng4	10168
1635.09	-0.0758671	0.151573	-0.500531	0.616702	0.914955	ENSMUSG00000037514.8	Pank2	10169
88.1087	-0.125697	0.25139	-0.500008	0.617069	0.915411	ENSMUSG00000023935.8	Spats1	10170
183.691	-0.107437	0.214911	-0.499914	0.617135	0.915418	ENSMUSG00000020992.3		10171
1296.72	-0.0910981	0.182377	-0.499504	0.617424	0.915573	ENSMUSG00000006423.8	C330007P06Rik	10172
8356.55	0.0699624	0.140022	0.499652	0.61732	0.915573	ENSMUSG00000020267.6	Hint1	10173
38.4212	-0.174522	0.349472	-0.499389	0.617506	0.915573	ENSMUSG00000024053.9	Emilin2	10174
648.388	0.0665353	0.133262	0.499281	0.617581	0.915573	ENSMUSG00000039179.7	Tekt5	10175
554.378	0.085032	0.17032	0.49925	0.617604	0.915573	ENSMUSG00000042505.5	Sdhaf3	10176
643.737	0.0809303	0.162066	0.499366	0.617522	0.915573	ENSMUSG00000078765.3	U2af1l4	10177
723.567	0.0759362	0.152299	0.4986	0.618061	0.915622	ENSMUSG00000020564.9	Atxn7l1	10178
1592.02	0.0747217	0.149854	0.498629	0.618041	0.915622	ENSMUSG00000021690.8	Jmy	10179
7316.64	-0.0556686	0.111648	-0.498608	0.618056	0.915622	ENSMUSG00000031137.11	Fgf13	10180
11552.7	-0.0712237	0.14283	-0.498661	0.618018	0.915622	ENSMUSG00000037458.8	Azin1	10181
39.443	0.176115	0.353132	0.498721	0.617976	0.915622	ENSMUSG00000048617.10	Rtbdn	10182
787.961	0.0716626	0.14367	0.498799	0.617921	0.915622	ENSMUSG00000059586.3	Nsmce2	10183
2422.66	0.0581799	0.116667	0.498685	0.618001	0.915622	ENSMUSG00000074797.5	Itpa	10184
1706.08	0.0735108	0.147479	0.49845	0.618167	0.915688	ENSMUSG00000020463.8	Ppp4r3b	10185
1063.26	-0.0743141	0.149163	-0.498207	0.618338	0.915852	ENSMUSG00000032267.6	Usp28	10186
224.868	-0.101564	0.203945	-0.497997	0.618486	0.915981	ENSMUSG00000054115.4	Skp2	10187
569.876	0.0703258	0.141246	0.497895	0.618558	0.915998	ENSMUSG00000078126.2		10188
253.03	-0.120752	0.24258	-0.497783	0.618637	0.916025	ENSMUSG00000039942.9	Ptger4	10189
1262.99	-0.104008	0.209028	-0.497581	0.618779	0.916056	ENSMUSG00000031823.7	Zdhhc7	10190
4201.31	0.0686213	0.137908	0.497588	0.618774	0.916056	ENSMUSG00000032249.8	Anp32a	10191
103.459	0.152983	0.307526	0.497463	0.618862	0.916089	ENSMUSG00000078706.4		10192
379.375	0.0891903	0.179353	0.497288	0.618986	0.916182	ENSMUSG00000033126.4	Ybey	10193
320.196	-0.0939488	0.18899	-0.49711	0.619111	0.916277	ENSMUSG00000053604.5	Rpia	10194
7616.69	0.0707748	0.142418	0.496951	0.619224	0.916342	ENSMUSG00000017776.8	Crk	10195
1085.37	0.0647093	0.130232	0.496876	0.619277	0.916342	ENSMUSG00000022428.7	Cby1	10196
267.512	-0.0919472	0.185273	-0.49628	0.619697	0.916734	ENSMUSG00000005968.7	Tuft1	10197
584.331	-0.146178	0.294621	-0.496156	0.619785	0.916734	ENSMUSG00000025510.6	Cd151	10198
438.311	0.0761404	0.153404	0.496339	0.619655	0.916734	ENSMUSG00000026199.10	Ankzf1	10199
473.657	0.342894	0.691027	0.49621	0.619747	0.916734	ENSMUSG00000091971.1	Hspa1a	10200
2723.09	0.0650247	0.131161	0.495764	0.620061	0.917053	ENSMUSG00000040025.10	Ythdf2	10201
1680.06	-0.0565807	0.114384	-0.494655	0.620844	0.917246	ENSMUSG00000002058.7	Unc119	10202
16866.4	-0.0742732	0.149994	-0.495176	0.620476	0.917246	ENSMUSG00000006699.10	Cdc42	10203
58604.4	0.0544866	0.110092	0.494921	0.620656	0.917246	ENSMUSG00000024501.13	Dpysl3	10204
38.2567	0.181335	0.366425	0.494875	0.620688	0.917246	ENSMUSG00000027456.8	Sdcbp2	10205
24.2198	-0.218747	0.442256	-0.494615	0.620872	0.917246	ENSMUSG00000039238.6	Zfp750	10206
3535.65	-0.0775434	0.156579	-0.495235	0.620434	0.917246	ENSMUSG00000041889.7	Shisa4	10207
330.894	-0.144187	0.291105	-0.495307	0.620383	0.917246	ENSMUSG00000042524.7	Sun2	10208
7718.26	-0.0706889	0.142678	-0.495445	0.620286	0.917246	ENSMUSG00000044308.10	Ubr3	10209
61.9773	-0.14609	0.295306	-0.494708	0.620806	0.917246	ENSMUSG00000046109.6		10210
23.8203	-0.224621	0.453775	-0.495006	0.620596	0.917246	ENSMUSG00000078636.2		10211
831.38	0.0757292	0.153129	0.494546	0.620921	0.917246	ENSMUSG00000078889.4	Gm14288	10212
26.5578	-0.201579	0.407216	-0.495017	0.620588	0.917246	ENSMUSG00000080832.3		10213
9559.81	0.0738896	0.149438	0.49445	0.620989	0.917256	ENSMUSG00000000711.2	Rab5b	10214
561.842	-0.127095	0.257101	-0.49434	0.621066	0.91728	ENSMUSG00000028273.8	Pdlim5	10215
2682.17	0.0731235	0.147983	0.494135	0.621211	0.917315	ENSMUSG00000026527.7	Rgs7	10216
393.557	0.0805538	0.163014	0.494152	0.621199	0.917315	ENSMUSG00000040767.4	Snrnp25	10217
115.656	0.120473	0.243858	0.49403	0.621285	0.917335	ENSMUSG00000020847.8	Rph3al	10218
2482.58	-0.0825581	0.167314	-0.493433	0.621707	0.917352	ENSMUSG00000009630.9	Ppp2cb	10219
1750.19	0.0615644	0.12473	0.493582	0.621601	0.917352	ENSMUSG00000015290.8	Ubl4a	10220
176.621	-0.116696	0.236368	-0.493706	0.621514	0.917352	ENSMUSG00000040147.8	Maob	10221
493.024	0.100966	0.204421	0.493913	0.621368	0.917352	ENSMUSG00000044751.4		10222
73514.2	0.0981775	0.19885	0.493727	0.621499	0.917352	ENSMUSG00000045136.5	Tubb2b	10223
477.531	-0.0699047	0.141676	-0.493411	0.621722	0.917352	ENSMUSG00000051238.5	Swsap1	10224
1491.4	0.0534268	0.108239	0.493599	0.621589	0.917352	ENSMUSG00000073805.3	Fam196a	10225
508.998	-0.0717599	0.145565	-0.492974	0.622031	0.917628	ENSMUSG00000037443.7	Cep85	10226
30.675	-0.237766	0.482262	-0.493023	0.621996	0.917628	ENSMUSG00000072663.4	Spef2	10227
48.6086	0.185594	0.377013	0.492274	0.622526	0.91772	ENSMUSG00000028635.7	Edn2	10228
28.5745	-0.208414	0.42311	-0.492577	0.622311	0.91772	ENSMUSG00000029032.6	Arhgef16	10229
25.2416	-0.221653	0.450394	-0.492131	0.622626	0.91772	ENSMUSG00000032572.5	Col6a4	10230
1134.81	-0.161178	0.327483	-0.492171	0.622598	0.91772	ENSMUSG00000036186.5	Fam69b	10231
1371.31	-0.0817952	0.166213	-0.492111	0.622641	0.91772	ENSMUSG00000038828.7	Tmem214	10232
1358.87	0.059995	0.121895	0.492187	0.622587	0.91772	ENSMUSG00000042364.9	Snx18	10233
803.123	0.0697247	0.141525	0.492666	0.622249	0.91772	ENSMUSG00000044442.5	N6amt1	10234
420.173	0.0909618	0.184735	0.49239	0.622443	0.91772	ENSMUSG00000074682.3	Zcchc3	10235
28.4105	-0.203185	0.41252	-0.492547	0.622333	0.91772	ENSMUSG00000092335.1	Zfp976	10236
2792.39	-0.0704482	0.143254	-0.491772	0.622881	0.917805	ENSMUSG00000031601.10	Cnot7	10237
2216.97	0.072465	0.14731	0.49192	0.622776	0.917805	ENSMUSG00000033653.10	Vps8	10238
107.877	-0.111336	0.226399	-0.491771	0.622881	0.917805	ENSMUSG00000051435.5	Fhad1	10239
2264.22	0.0614465	0.124973	0.49168	0.622945	0.91781	ENSMUSG00000032512.5	Wdr48	10240
766.133	0.0634569	0.129166	0.491282	0.623227	0.918135	ENSMUSG00000030316.7	Tamm41	10241
342.33	0.18013	0.366807	0.491074	0.623374	0.918262	ENSMUSG00000040860.10	Crocc	10242
2770.32	0.0630785	0.128543	0.490718	0.623626	0.918478	ENSMUSG00000026192.7	Atic	10243
283.497	0.0997806	0.203345	0.490695	0.623642	0.918478	ENSMUSG00000028992.7	Nmnat1	10244
71.3168	-0.160466	0.327369	-0.490167	0.624016	0.918581	ENSMUSG00000017716.8	Birc5	10245
707.358	-0.0712011	0.145216	-0.490312	0.623913	0.918581	ENSMUSG00000021385.8	Ippk	10246
992.276	0.0934565	0.190663	0.490166	0.624016	0.918581	ENSMUSG00000021990.8	Spata13	10247
269.382	0.0954789	0.194709	0.490367	0.623874	0.918581	ENSMUSG00000037243.10	Zfp692	10248
45.23	0.325477	0.663942	0.490219	0.623979	0.918581	ENSMUSG00000056220.8	Pla2g4a	10249
973.776	-0.0756005	0.154349	-0.489801	0.624275	0.918623	ENSMUSG00000004356.7	Utp20	10250
1053.44	-0.0935548	0.190999	-0.489819	0.624262	0.918623	ENSMUSG00000019961.9	Tmpo	10251
7779	-0.180925	0.36937	-0.489821	0.62426	0.918623	ENSMUSG00000038587.7	Akap12	10252
1895.58	0.0836915	0.170875	0.489781	0.624289	0.918623	ENSMUSG00000067288.6	Rps28	10253
24.323	-0.264919	0.541215	-0.489488	0.624496	0.918685	ENSMUSG00000021456.7	Fbp2	10254
1409.98	-0.14235	0.290843	-0.489438	0.624531	0.918685	ENSMUSG00000029598.6	Plbd2	10255
649.071	-0.106684	0.218	-0.489378	0.624574	0.918685	ENSMUSG00000082585.1		10256
29.6113	-0.271958	0.555581	-0.489502	0.624486	0.918685	ENSMUSG00000089815.1	Gm5083	10257
552.217	-0.0988847	0.202186	-0.489078	0.624787	0.918778	ENSMUSG00000026739.7	Bmi1	10258
404.942	0.0943896	0.19299	0.489091	0.624777	0.918778	ENSMUSG00000037060.2	Cavin3	10259
6568.77	-0.0748085	0.152973	-0.489031	0.62482	0.918778	ENSMUSG00000062397.7	Zfp706	10260
220.35	0.0866409	0.177263	0.48877	0.625005	0.91896	ENSMUSG00000053111.6	Fank1	10261
729.695	-0.0697889	0.142967	-0.488148	0.625445	0.91932	ENSMUSG00000020092.8	Pald1	10262
3771.64	0.0624978	0.128036	0.488127	0.62546	0.91932	ENSMUSG00000034432.5	Cops8	10263
497.926	-0.0726178	0.148731	-0.48825	0.625373	0.91932	ENSMUSG00000053472.2		10264
3670.68	0.0630361	0.129151	0.48808	0.625493	0.91932	ENSMUSG00000062580.3	Timm17a	10265
60.4602	0.138544	0.283927	0.487957	0.625581	0.919327	ENSMUSG00000057054.4	Inca1	10266
701.294	-0.0714554	0.146455	-0.4879	0.62562	0.919327	ENSMUSG00000085282.2	Gm15663	10267
4430.39	-0.0674321	0.138286	-0.487626	0.625815	0.919523	ENSMUSG00000067787.4	Blcap	10268
238.066	0.122062	0.250428	0.487411	0.625967	0.919657	ENSMUSG00000058905.3	Gm10051	10269
48.464	0.174763	0.358712	0.487196	0.626119	0.919792	ENSMUSG00000067344.5		10270
995.146	-0.0815472	0.167493	-0.48687	0.62635	0.919863	ENSMUSG00000035062.7	Zc4h2	10271
74.089	0.178865	0.367361	0.486891	0.626335	0.919863	ENSMUSG00000046761.6	Fam83h	10272
867.669	0.0719426	0.147724	0.487005	0.626255	0.919863	ENSMUSG00000063808.7	Gpatch1	10273
1038.5	0.110517	0.227059	0.486731	0.626449	0.919918	ENSMUSG00000019139.9	Isyna1	10274
284.717	0.0795269	0.163492	0.486426	0.626665	0.920056	ENSMUSG00000030225.8	Dera	10275
994.998	0.161198	0.331382	0.486441	0.626654	0.920056	ENSMUSG00000079402.3		10276
5017.99	0.0656717	0.135143	0.485941	0.627009	0.92009	ENSMUSG00000010517.7	Faf1	10277
54.2289	-0.148816	0.306283	-0.485877	0.627054	0.92009	ENSMUSG00000024274.7		10278
1788.07	-0.0695713	0.143107	-0.48615	0.626861	0.92009	ENSMUSG00000034300.9	Fam53c	10279
97.3741	0.116858	0.240377	0.486146	0.626863	0.92009	ENSMUSG00000049891.3		10280
87.4986	-0.137098	0.282052	-0.486076	0.626913	0.92009	ENSMUSG00000082160.1		10281
30.6671	0.198595	0.408674	0.48595	0.627003	0.92009	ENSMUSG00000090447.1		10282
30.6415	-0.258741	0.532723	-0.485695	0.627184	0.920149	ENSMUSG00000034957.9	Cebpa	10283
26.5136	0.2154	0.44353	0.485649	0.627216	0.920149	ENSMUSG00000079311.1		10284
178.121	-0.130096	0.267981	-0.485466	0.627346	0.920223	ENSMUSG00000027387.10	Zc3h8	10285
43.4005	-0.264194	0.544274	-0.485406	0.627388	0.920223	ENSMUSG00000039109.8	F13a1	10286
37.0627	-0.167909	0.346157	-0.485065	0.62763	0.920488	ENSMUSG00000017861.5	Mybl2	10287
492.28	-0.0700933	0.144709	-0.484375	0.62812	0.921079	ENSMUSG00000074918.4	Inafm2	10288
50.8558	-0.19729	0.407351	-0.484325	0.628155	0.921079	ENSMUSG00000079164.2	Tlr5	10289
55.3792	-0.154704	0.319507	-0.484196	0.628247	0.921124	ENSMUSG00000081603.1		10290
133.708	0.11396	0.235466	0.483978	0.628401	0.92126	ENSMUSG00000045031.11	Cetn4	10291
41.1894	-0.204211	0.422021	-0.483887	0.628466	0.921265	ENSMUSG00000023828.2	Slc22a3	10292
1511.98	0.0683255	0.141271	0.483649	0.628635	0.921334	ENSMUSG00000024276.6	Zfp397	10293
1567.7	-0.0637858	0.131863	-0.483726	0.62858	0.921334	ENSMUSG00000028466.9	Creb3	10294
4024.6	-0.076492	0.158213	-0.483474	0.628759	0.921427	ENSMUSG00000025103.7	Btbd1	10295
3367.17	0.0825672	0.170843	0.483293	0.628888	0.921436	ENSMUSG00000003352.7	Cacnb3	10296
90.5844	-0.153435	0.317476	-0.483298	0.628884	0.921436	ENSMUSG00000028978.6	Nos3	10297
58.2722	-0.163485	0.338438	-0.483058	0.629055	0.921474	ENSMUSG00000023224.6	Serping1	10298
1215.58	0.0897778	0.185851	0.483062	0.629052	0.921474	ENSMUSG00000026796.10	Fam129b	10299
3182.76	-0.0883577	0.182936	-0.482999	0.629096	0.921474	ENSMUSG00000046449.9	Nexmif	10300
29.4973	-0.225482	0.467045	-0.482784	0.629249	0.921608	ENSMUSG00000059937.7		10301
191.921	-0.0946878	0.196452	-0.481989	0.629814	0.921681	ENSMUSG00000001288.8	Rarg	10302
39910.2	0.0595382	0.123603	0.48169	0.630026	0.921681	ENSMUSG00000018965.9	Ywhah	10303
1631.73	0.0656526	0.136237	0.4819	0.629877	0.921681	ENSMUSG00000025265.7	Fgd1	10304
46.3922	-0.168156	0.3488	-0.482099	0.629735	0.921681	ENSMUSG00000037627.8	Rgs22	10305
30.8518	-0.212315	0.440778	-0.481682	0.630032	0.921681	ENSMUSG00000042464.6		10306
206.331	0.0975047	0.202395	0.481754	0.629981	0.921681	ENSMUSG00000050424.8	Pnma5	10307
1336.08	0.0596624	0.12372	0.482238	0.629637	0.921681	ENSMUSG00000051355.11	Commd1	10308
555.733	0.0845595	0.175314	0.482331	0.629571	0.921681	ENSMUSG00000057147.7	Dph6	10309
74.4304	-0.230271	0.478002	-0.481737	0.629993	0.921681	ENSMUSG00000063687.2	Pcdhb5	10310
926.734	0.0596179	0.123654	0.482135	0.62971	0.921681	ENSMUSG00000081604.3		10311
24.645	0.212088	0.439905	0.482121	0.62972	0.921681	ENSMUSG00000086393.1		10312
50.1684	0.182913	0.379272	0.482274	0.629612	0.921681	ENSMUSG00000090389.1		10313
97.7767	0.133503	0.277436	0.481203	0.630373	0.922	ENSMUSG00000044330.6		10314
41.9538	0.22562	0.468785	0.481286	0.630313	0.922	ENSMUSG00000051965.7	Nanos2	10315
806.813	0.0802793	0.166947	0.480867	0.630611	0.922259	ENSMUSG00000024725.6	Ostf1	10316
13269	-0.0558153	0.116197	-0.48035	0.630979	0.922708	ENSMUSG00000036751.6	Cox6b1	10317
1111.25	0.0627424	0.130644	0.480253	0.631047	0.922719	ENSMUSG00000032602.5	Slc25a20	10318
46734.3	-0.0518776	0.108053	-0.480114	0.631146	0.922774	ENSMUSG00000071866.5	Ppia	10319
291.83	-0.0789647	0.164555	-0.479867	0.631322	0.922819	ENSMUSG00000036718.10	Micall2	10320
295.706	0.0934508	0.194765	0.479812	0.631361	0.922819	ENSMUSG00000038888.8	Ctu1	10321
460.063	0.130348	0.271578	0.479964	0.631253	0.922819	ENSMUSG00000079334.2	Naa80	10322
116.111	-0.108474	0.226164	-0.479625	0.631494	0.922925	ENSMUSG00000049811.9	Fam161a	10323
1258.58	0.0640492	0.13358	0.479482	0.631596	0.922984	ENSMUSG00000029319.7	Coq2	10324
1757.58	-0.0788332	0.164659	-0.478766	0.632105	0.923013	ENSMUSG00000021022.8	Ppp2r3c	10325
4519.74	-0.0709484	0.148101	-0.479056	0.631899	0.923013	ENSMUSG00000024259.7	Slc25a46	10326
933.219	-0.153343	0.320269	-0.478793	0.632086	0.923013	ENSMUSG00000030588.5	Yif1b	10327
540.564	-0.0796838	0.166433	-0.478775	0.632099	0.923013	ENSMUSG00000031530.6	Dusp4	10328
55.5224	-0.211069	0.440744	-0.478893	0.632015	0.923013	ENSMUSG00000042286.7	Stab1	10329
2661.45	-0.0642729	0.134183	-0.478995	0.631942	0.923013	ENSMUSG00000044629.5	Cnrip1	10330
399.346	-0.11268	0.23522	-0.479042	0.631909	0.923013	ENSMUSG00000048251.9	Bcl11b	10331
623.081	0.0990719	0.206832	0.478996	0.631941	0.923013	ENSMUSG00000049728.8	Zfp668	10332
1264.87	0.0641876	0.134151	0.478471	0.632315	0.923134	ENSMUSG00000026279.7	Thap4	10333
810.77	0.0662479	0.13848	0.478392	0.632371	0.923134	ENSMUSG00000063952.9	Brpf3	10334
31.5836	0.188695	0.394437	0.478391	0.632372	0.923134	ENSMUSG00000067771.2	Gm14685	10335
332.439	0.0745193	0.155814	0.478257	0.632467	0.923184	ENSMUSG00000035329.7	Fbxo33	10336
5943.18	0.0658195	0.137784	0.477701	0.632863	0.923405	ENSMUSG00000021285.7	Ppp1r13b	10337
1680.87	0.0707078	0.148007	0.477733	0.63284	0.923405	ENSMUSG00000021576.5	Pdcd6	10338
592.939	-0.150301	0.314606	-0.477745	0.632832	0.923405	ENSMUSG00000037625.6	Cldn11	10339
482.863	0.0812945	0.170143	0.477802	0.632791	0.923405	ENSMUSG00000079555.1	Haus3	10340
72.718	-0.139483	0.292054	-0.477591	0.632941	0.92343	ENSMUSG00000019945.3	Cabcoco1	10341
1784.47	0.0649171	0.136096	0.476995	0.633366	0.92387	ENSMUSG00000022223.7	Sdr39u1	10342
35.1592	0.191732	0.401926	0.477034	0.633338	0.92387	ENSMUSG00000025350.9	Rdh5	10343
440.556	0.0737768	0.154745	0.476763	0.633531	0.924022	ENSMUSG00000045912.7	C2cd4c	10344
8285.23	-0.0581864	0.122067	-0.476674	0.633594	0.924025	ENSMUSG00000019998.5	Stx7	10345
3097.37	0.0631647	0.132587	0.476403	0.633787	0.924162	ENSMUSG00000022035.5	Ccdc25	10346
1062.49	-0.0694967	0.145888	-0.47637	0.633811	0.924162	ENSMUSG00000022681.8	Ntan1	10347
39.6163	0.162032	0.340351	0.476074	0.634022	0.924291	ENSMUSG00000083411.2		10348
83.1838	-0.161024	0.338191	-0.476134	0.633979	0.924291	ENSMUSG00000090872.1		10349
2165.17	0.0749885	0.157562	0.475931	0.634124	0.92435	ENSMUSG00000011831.9	Evi5	10350
956.991	0.0630762	0.132565	0.475814	0.634207	0.924382	ENSMUSG00000075705.6	Msrb1	10351
305.225	-0.0799452	0.168059	-0.475698	0.63429	0.924414	ENSMUSG00000029130.6	Rnf32	10352
1489.02	0.0641388	0.135294	0.474071	0.63545	0.924738	ENSMUSG00000004698.8	Hdac9	10353
1802.37	0.0614164	0.129631	0.473778	0.635658	0.924738	ENSMUSG00000018209.9	Stk4	10354
2659.39	-0.0702697	0.148342	-0.4737	0.635714	0.924738	ENSMUSG00000018446.7	C1qbp	10355
2703.06	0.0524617	0.110523	0.474666	0.635025	0.924738	ENSMUSG00000022426.5	Josd1	10356
1038.12	-0.0623911	0.131777	-0.47346	0.635885	0.924738	ENSMUSG00000022722.11	Arl6	10357
3981.03	-0.124832	0.263536	-0.473682	0.635727	0.924738	ENSMUSG00000023032.6	Slc4a8	10358
1884.41	0.0679991	0.143678	0.473275	0.636017	0.924738	ENSMUSG00000026499.4	Acbd3	10359
298.638	0.0978118	0.206587	0.473464	0.635882	0.924738	ENSMUSG00000028621.10	Cyb5rl	10360
2727.93	0.0538266	0.113614	0.473766	0.635667	0.924738	ENSMUSG00000029434.8	Vps33a	10361
4076.12	0.0573846	0.1208	0.475038	0.63476	0.924738	ENSMUSG00000029465.8	Arpc3	10362
4995.6	0.0670148	0.141092	0.474974	0.634806	0.924738	ENSMUSG00000031731.10	Ap1g1	10363
930.455	0.0788166	0.166252	0.474079	0.635444	0.924738	ENSMUSG00000031848.8	Lsm4	10364
2376.95	0.0671983	0.141888	0.473601	0.635784	0.924738	ENSMUSG00000032217.6	Rnf111	10365
2131.04	-0.090315	0.190741	-0.473495	0.63586	0.924738	ENSMUSG00000032562.7	Gnai2	10366
2763.02	0.0606246	0.127811	0.474329	0.635265	0.924738	ENSMUSG00000032946.10	Rasgrp2	10367
2089.55	0.0533717	0.112519	0.474333	0.635262	0.924738	ENSMUSG00000035105.5	Egln3	10368
7093.52	0.0597863	0.126135	0.473985	0.635511	0.924738	ENSMUSG00000040389.9	Wdr47	10369
125.311	0.245105	0.51628	0.474753	0.634963	0.924738	ENSMUSG00000040714.7	Klc3	10370
256.221	0.114303	0.24102	0.474247	0.635324	0.924738	ENSMUSG00000041161.7	Otud3	10371
2536.2	-0.0756665	0.159589	-0.474132	0.635406	0.924738	ENSMUSG00000042305.6	Tmem183a	10372
2549.93	0.0925135	0.195	0.474429	0.635194	0.924738	ENSMUSG00000044433.8	Camsap3	10373
560.592	0.0858374	0.181383	0.473239	0.636042	0.924738	ENSMUSG00000046637.2	Ttc34	10374
3525.13	-0.0719607	0.151883	-0.473792	0.635648	0.924738	ENSMUSG00000046982.7	Tshz1	10375
192.191	0.197552	0.417448	0.473236	0.636045	0.924738	ENSMUSG00000049036.6	Tmem121	10376
42.1479	-0.176728	0.372654	-0.474241	0.635328	0.924738	ENSMUSG00000070737.4	Tmem35b	10377
36.6899	-0.285974	0.604705	-0.472914	0.636274	0.924809	ENSMUSG00000024168.7	Tmem204	10378
3512.4	0.0785053	0.166005	0.47291	0.636278	0.924809	ENSMUSG00000041733.4	Coq5	10379
2029.61	0.0647277	0.136829	0.473056	0.636173	0.924809	ENSMUSG00000061136.7	Prpf40a	10380
3250.56	0.0615739	0.130285	0.472608	0.636493	0.925011	ENSMUSG00000045658.8	Pid1	10381
187.794	0.0828672	0.175364	0.472544	0.636539	0.925011	ENSMUSG00000045757.6	Zfp764	10382
514.358	0.07609	0.161063	0.472424	0.636624	0.925046	ENSMUSG00000040124.4	Gorab	10383
3181.69	0.0566772	0.120098	0.471926	0.63698	0.925101	ENSMUSG00000002129.5	Sf3a1	10384
3022.26	0.0567926	0.120391	0.471735	0.637116	0.925101	ENSMUSG00000002455.8	Prpf6	10385
399.701	0.0721177	0.152863	0.47178	0.637084	0.925101	ENSMUSG00000026269.7	Rnpepl1	10386
719.771	-0.077797	0.164959	-0.471614	0.637202	0.925101	ENSMUSG00000029392.7	Rilpl1	10387
88.8069	-0.198046	0.419836	-0.471723	0.637124	0.925101	ENSMUSG00000035200.6	Chrnb4	10388
748.857	-0.0713247	0.151102	-0.472029	0.636906	0.925101	ENSMUSG00000039233.6	Tbce	10389
892.595	0.0612454	0.129868	0.471597	0.637214	0.925101	ENSMUSG00000051316.6	Taf7	10390
831.59	0.110443	0.234145	0.471687	0.63715	0.925101	ENSMUSG00000069806.3	Cacng7	10391
26.7488	-0.308514	0.654115	-0.471651	0.637176	0.925101	ENSMUSG00000085401.1		10392
558.459	-0.0886348	0.188042	-0.471357	0.637386	0.925172	ENSMUSG00000006289.8	Osgep	10393
6461.33	0.0591424	0.12546	0.471405	0.637351	0.925172	ENSMUSG00000033793.7	Atp6v1h	10394
652.835	0.0754886	0.160496	0.470345	0.638109	0.925704	ENSMUSG00000004151.8	Etv1	10395
4886.88	-0.0618614	0.131432	-0.470674	0.637874	0.925704	ENSMUSG00000015217.5	Hmgb3	10396
38.7772	-0.225697	0.480214	-0.469992	0.638361	0.925704	ENSMUSG00000026388.9	3110009E18Rik	10397
832.528	0.0657669	0.139781	0.470501	0.637997	0.925704	ENSMUSG00000030094.7	Xpc	10398
1383.1	0.0707697	0.15042	0.470482	0.638011	0.925704	ENSMUSG00000034235.10	Usp54	10399
7906.47	0.11329	0.24104	0.470003	0.638353	0.925704	ENSMUSG00000038738.9	Shank1	10400
33.3689	-0.237057	0.504088	-0.47027	0.638162	0.925704	ENSMUSG00000039813.8	Tbc1d2	10401
5381.03	-0.108738	0.231365	-0.469985	0.638366	0.925704	ENSMUSG00000049313.8	Sorl1	10402
165.767	-0.101207	0.215326	-0.470018	0.638342	0.925704	ENSMUSG00000072082.5	Ccnf	10403
29.0852	0.197045	0.419111	0.470151	0.638247	0.925704	ENSMUSG00000082245.1		10404
1934.28	0.070702	0.150549	0.469629	0.63862	0.925855	ENSMUSG00000028221.3	Pip4p2	10405
343.252	-0.0944462	0.201057	-0.46975	0.638534	0.925855	ENSMUSG00000037664.6	Cdkn1c	10406
627.06	0.0828027	0.176357	0.469517	0.6387	0.925855	ENSMUSG00000048281.7	Dleu7	10407
230.969	-0.094773	0.201861	-0.469496	0.638715	0.925855	ENSMUSG00000055401.8	Fbxo6	10408
530.544	0.162503	0.346188	0.469408	0.638778	0.925857	ENSMUSG00000079364.2	Gm3558	10409
29.8349	0.203746	0.43437	0.46906	0.639027	0.926128	ENSMUSG00000020930.3	Ccdc103	10410
62.0915	-0.172775	0.368486	-0.468878	0.639157	0.926228	ENSMUSG00000041117.7	Ccdc8	10411
29.8638	-0.213271	0.455461	-0.468254	0.639603	0.92634	ENSMUSG00000020081.5	Tacr2	10412
3102.58	0.0578744	0.123619	0.468169	0.639664	0.92634	ENSMUSG00000022437.6	Samm50	10413
6001.26	0.0504501	0.107732	0.468294	0.639574	0.92634	ENSMUSG00000025630.8	Hprt	10414
36.262	-0.209068	0.446252	-0.468498	0.639429	0.92634	ENSMUSG00000038893.6	Fam117a	10415
5173.75	-0.0632997	0.135146	-0.468379	0.639514	0.92634	ENSMUSG00000045589.7	Frrs1l	10416
3096.03	-0.0697789	0.148996	-0.468328	0.63955	0.92634	ENSMUSG00000060992.7	Copz1	10417
177.712	-0.110368	0.235536	-0.468581	0.639369	0.92634	ENSMUSG00000086158.1	Ccpg1os	10418
164.777	-0.160223	0.343363	-0.466628	0.640766	0.926414	ENSMUSG00000002055.3	Spag5	10419
262.938	-0.0825609	0.176819	-0.466922	0.640555	0.926414	ENSMUSG00000002227.8	Mov10	10420
55.2745	-0.187887	0.401983	-0.467399	0.640214	0.926414	ENSMUSG00000019773.7	Fbxo5	10421
47.4272	-0.163269	0.349586	-0.467035	0.640475	0.926414	ENSMUSG00000020123.5	Avpr1a	10422
3363.42	0.0617598	0.132085	0.467578	0.640087	0.926414	ENSMUSG00000022023.5	Wbp4	10423
802.827	0.0783382	0.167909	0.466552	0.640821	0.926414	ENSMUSG00000027371.4	Fahd2a	10424
2320.33	0.0750681	0.160898	0.466556	0.640817	0.926414	ENSMUSG00000029617.9	Ccz1	10425
831.418	-0.0737404	0.157578	-0.467961	0.639812	0.926414	ENSMUSG00000030983.4	Bccip	10426
323.086	-0.0975078	0.208984	-0.46658	0.640801	0.926414	ENSMUSG00000032776.7	Mctp2	10427
347.37	-0.0802081	0.17183	-0.466787	0.640652	0.926414	ENSMUSG00000034449.7	Dhrs11	10428
4608.26	0.0540715	0.115645	0.467563	0.640097	0.926414	ENSMUSG00000037533.10	Rapgef6	10429
6549.35	0.0624528	0.133527	0.467716	0.639987	0.926414	ENSMUSG00000039716.6	Dock3	10430
70.1255	-0.154829	0.331722	-0.466744	0.640683	0.926414	ENSMUSG00000046463.3		10431
214.524	-0.0984475	0.210432	-0.467835	0.639902	0.926414	ENSMUSG00000051890.7	Klhdc1	10432
1573.36	0.0649539	0.139019	0.46723	0.640335	0.926414	ENSMUSG00000052406.8	Rexo4	10433
1305.61	0.110373	0.236114	0.467456	0.640174	0.926414	ENSMUSG00000055692.11	Tmem191c	10434
27.331	-0.294925	0.631413	-0.467087	0.640437	0.926414	ENSMUSG00000070532.3	Ccdc190	10435
1083.35	-0.0759696	0.162556	-0.467344	0.640254	0.926414	ENSMUSG00000079316.4	Rab9	10436
2315.09	0.0654938	0.140409	0.466449	0.640894	0.926432	ENSMUSG00000038679.8	Trps1	10437
4201.18	0.0776404	0.166543	0.466187	0.641081	0.926525	ENSMUSG00000036782.6	Klhl13	10438
954.878	-0.074288	0.159343	-0.466214	0.641062	0.926525	ENSMUSG00000071266.7	Zfp946	10439
10102.4	0.0673561	0.144531	0.466032	0.641192	0.92659	ENSMUSG00000024639.5	Gnaq	10440
2688.94	0.0619585	0.132972	0.465953	0.641249	0.92659	ENSMUSG00000027809.8	Etfdh	10441
1062.07	0.0559694	0.120227	0.46553	0.641552	0.926788	ENSMUSG00000022895.8	Ets2	10442
1133.8	-0.0661914	0.142193	-0.465504	0.64157	0.926788	ENSMUSG00000026491.7	Ahctf1	10443
4135.99	-0.0549221	0.117961	-0.465595	0.641505	0.926788	ENSMUSG00000029623.8	Pdap1	10444
97.8204	0.108989	0.234272	0.465224	0.641771	0.926989	ENSMUSG00000054383.2	Pnma1	10445
170.703	0.111891	0.240812	0.464643	0.642187	0.927058	ENSMUSG00000005983.8	1700037C18Rik	10446
153.311	-0.114812	0.247005	-0.464814	0.642065	0.927058	ENSMUSG00000012483.4	Rpa3	10447
1502.7	0.0505024	0.108635	0.464881	0.642016	0.927058	ENSMUSG00000020184.8	Mdm2	10448
2260.05	0.0643314	0.138376	0.464904	0.642	0.927058	ENSMUSG00000026977.11	2007-03-01	10449
1822.72	0.0711988	0.15321	0.464714	0.642136	0.927058	ENSMUSG00000029592.7	Usp30	10450
986.187	0.0650265	0.139934	0.464695	0.64215	0.927058	ENSMUSG00000045007.9	Tubg2	10451
2299.04	0.0587275	0.126562	0.464023	0.642632	0.92761	ENSMUSG00000005982.6	Naa60	10452
928.72	-0.0619168	0.133549	-0.463626	0.642916	0.927754	ENSMUSG00000020064.7	Herc4	10453
1012.5	0.0596929	0.128733	0.463695	0.642866	0.927754	ENSMUSG00000057691.6	Zfp746	10454
529.887	0.0773198	0.166728	0.463748	0.642828	0.927754	ENSMUSG00000085442.1	Gm3362	10455
2201.83	-0.0692303	0.149455	-0.463219	0.643207	0.927908	ENSMUSG00000048000.8	Gigyf2	10456
637.11	0.0755232	0.163016	0.463288	0.643158	0.927908	ENSMUSG00000054894.5	Atp5s	10457
2824.91	0.0606912	0.130974	0.463382	0.643091	0.927908	ENSMUSG00000057329.6	Bcl2	10458
126.439	-0.101467	0.219096	-0.463116	0.643282	0.927927	ENSMUSG00000084071.1		10459
114.281	-0.0983834	0.212642	-0.462672	0.643599	0.928208	ENSMUSG00000019808.8	Adat2	10460
26.7441	0.238153	0.514642	0.462755	0.64354	0.928208	ENSMUSG00000084145.3		10461
80.9468	-0.138189	0.298747	-0.462563	0.643677	0.928232	ENSMUSG00000087490.2		10462
554.561	0.072942	0.15775	0.46239	0.643802	0.928233	ENSMUSG00000025175.6	Fn3k	10463
3199.3	0.0737508	0.159485	0.46243	0.643773	0.928233	ENSMUSG00000027630.8	Tbl1xr1	10464
368.934	-0.0760044	0.164408	-0.462292	0.643872	0.928246	ENSMUSG00000021431.7	Snrnp48	10465
1095.17	0.0606148	0.131417	0.461241	0.644625	0.928334	ENSMUSG00000003531.8	Dgcr6	10466
6287.91	-0.0457347	0.099227	-0.46091	0.644863	0.928334	ENSMUSG00000008682.7	Rpl10	10467
7911.56	-0.077881	0.169114	-0.460524	0.64514	0.928334	ENSMUSG00000014956.9	Ppp1cb	10468
1068.38	0.0867795	0.188042	0.461489	0.644448	0.928334	ENSMUSG00000018599.5	Mief2	10469
375.979	-0.0658156	0.142883	-0.460625	0.645068	0.928334	ENSMUSG00000019518.4	Ap4m1	10470
2023.96	-0.0702161	0.152062	-0.46176	0.644253	0.928334	ENSMUSG00000026018.6	Ica1l	10471
327.431	0.0958283	0.207939	0.460847	0.644908	0.928334	ENSMUSG00000026976.8	Pax8	10472
1007.63	-0.0889738	0.193167	-0.460606	0.645082	0.928334	ENSMUSG00000027582.10	Zgpat	10473
53.1192	-0.165063	0.357941	-0.461144	0.644695	0.928334	ENSMUSG00000028678.6	Kif2c	10474
373.541	0.0937519	0.203453	0.460804	0.644939	0.928334	ENSMUSG00000029761.9	Cald1	10475
777.009	0.088587	0.191967	0.461471	0.644461	0.928334	ENSMUSG00000031807.4	Pgls	10476
5604.66	0.0699996	0.151967	0.460625	0.645068	0.928334	ENSMUSG00000035078.5	Mtmr9	10477
129.114	0.155932	0.337693	0.461757	0.644255	0.928334	ENSMUSG00000036904.5	Fzd8	10478
3327.7	0.0586033	0.127161	0.460858	0.644901	0.928334	ENSMUSG00000038351.8	Sgsm2	10479
559.612	0.0926118	0.200775	0.461271	0.644604	0.928334	ENSMUSG00000047656.8	Trpt1	10480
203.594	0.0972099	0.2111	0.460491	0.645164	0.928334	ENSMUSG00000056708.4	Ier5	10481
34.311	0.234526	0.508322	0.461374	0.64453	0.928334	ENSMUSG00000060621.4	Nkpd1	10482
16645.6	0.0509792	0.110467	0.461488	0.644448	0.928334	ENSMUSG00000061904.6	Slc25a3	10483
68.0545	0.287725	0.624389	0.460811	0.644934	0.928334	ENSMUSG00000069265.2	Hist1h3a	10484
1135.61	-0.0633545	0.137555	-0.460575	0.645103	0.928334	ENSMUSG00000087260.1	Lamtor5	10485
4383.44	-0.0998843	0.21706	-0.460169	0.645395	0.92849	ENSMUSG00000030666.4	Calcb	10486
493.946	-0.0748771	0.162706	-0.460198	0.645374	0.92849	ENSMUSG00000039795.6	Zfand1	10487
1474.74	0.0583304	0.126809	0.459986	0.645526	0.928501	ENSMUSG00000033983.7	Coil	10488
69.1372	-0.134921	0.293287	-0.460029	0.645495	0.928501	ENSMUSG00000071303.2		10489
524.053	0.0746884	0.162526	0.459547	0.645841	0.928866	ENSMUSG00000003585.7	Sec14l2	10490
1947.99	-0.0593351	0.129165	-0.459373	0.645966	0.928957	ENSMUSG00000024563.9	Smad2	10491
9032.56	-0.0593066	0.129143	-0.459233	0.646067	0.929014	ENSMUSG00000063882.6	Uqcrh	10492
200.733	0.0957002	0.208948	0.458009	0.646946	0.929073	ENSMUSG00000002688.7	Prkd1	10493
924.263	0.0851318	0.185697	0.458445	0.646633	0.929073	ENSMUSG00000010205.9	Raver1	10494
253.853	-0.0907087	0.198002	-0.45812	0.646867	0.929073	ENSMUSG00000019872.7	Smpdl3a	10495
44.2485	0.154061	0.336095	0.458385	0.646676	0.929073	ENSMUSG00000020686.6	Gas2l2	10496
40.3026	-0.160022	0.349349	-0.458058	0.646911	0.929073	ENSMUSG00000020905.5	Usp43	10497
2641.79	0.0625195	0.136341	0.458552	0.646556	0.929073	ENSMUSG00000028646.10	Rragc	10498
608.799	0.132929	0.28961	0.458994	0.646239	0.929073	ENSMUSG00000029576.11	Radil	10499
2227.2	-0.0630334	0.137636	-0.457973	0.646972	0.929073	ENSMUSG00000031985.3	Gnpat	10500
1513.42	0.0682426	0.149001	0.458001	0.646952	0.929073	ENSMUSG00000033790.9	Tubgcp5	10501
1243.96	0.0827498	0.18052	0.458396	0.646668	0.929073	ENSMUSG00000042425.10	Frmpd3	10502
63.218	-0.135127	0.29496	-0.458121	0.646866	0.929073	ENSMUSG00000051246.1	Msantd1	10503
29.5817	-0.19065	0.416368	-0.457889	0.647032	0.929073	ENSMUSG00000056487.7	Mettl7a2	10504
2886.47	0.0570111	0.124364	0.45842	0.646651	0.929073	ENSMUSG00000057963.2	Itpk1	10505
95.1203	0.112701	0.245751	0.4586	0.646522	0.929073	ENSMUSG00000063364.4	3300002I08Rik	10506
59.9153	-0.144656	0.315919	-0.457891	0.64703	0.929073	ENSMUSG00000073716.4		10507
2594.16	-0.06043	0.132004	-0.457788	0.647105	0.929089	ENSMUSG00000020288.7	Ahsa2	10508
1257.33	-0.0663126	0.144908	-0.457617	0.647227	0.929172	ENSMUSG00000002731.6	Prkra	10509
1513.6	0.0561108	0.122977	0.456269	0.648196	0.929172	ENSMUSG00000020863.9	Luc7l3	10510
502.025	0.0802111	0.175854	0.456123	0.648302	0.929172	ENSMUSG00000020955.7	Ap4s1	10511
1672.32	0.0781835	0.171294	0.456429	0.648082	0.929172	ENSMUSG00000027708.7	Dcun1d1	10512
3333.07	0.0545149	0.11922	0.457263	0.647482	0.929172	ENSMUSG00000028034.8	Fubp1	10513
422.414	0.133724	0.293314	0.455909	0.648456	0.929172	ENSMUSG00000033006.8	Sox10	10514
29.4976	-0.185826	0.406627	-0.456992	0.647677	0.929172	ENSMUSG00000033036.6		10515
419.315	-0.0768873	0.168619	-0.455984	0.648402	0.929172	ENSMUSG00000034487.3	Kdelc2	10516
259.887	0.0942267	0.206664	0.455942	0.648432	0.929172	ENSMUSG00000037447.9	Arid5a	10517
439.005	0.0903071	0.197579	0.457069	0.647622	0.929172	ENSMUSG00000041957.8	Pkp2	10518
9346.09	-0.065646	0.143635	-0.457035	0.647646	0.929172	ENSMUSG00000047187.9	Rab2a	10519
125.064	0.101856	0.223296	0.456149	0.648283	0.929172	ENSMUSG00000048445.6	Ccdc57	10520
29.2892	-0.22136	0.484478	-0.456905	0.647739	0.929172	ENSMUSG00000050919.8	Zfp366	10521
23.7889	-0.218975	0.480131	-0.456073	0.648337	0.929172	ENSMUSG00000053158.8	Fes	10522
717.294	0.0939374	0.206017	0.455968	0.648413	0.929172	ENSMUSG00000060802.8	B2m	10523
18106.8	-0.10975	0.240518	-0.456309	0.648168	0.929172	ENSMUSG00000061601.7	Pclo	10524
1126.35	-0.0659053	0.144248	-0.456888	0.647751	0.929172	ENSMUSG00000066553.4		10525
248.773	0.0999272	0.218875	0.456549	0.647995	0.929172	ENSMUSG00000070002.6	Ell	10526
668.978	0.0795975	0.174047	0.457332	0.647432	0.929172	ENSMUSG00000073684.6	Faap20	10527
127.205	0.118615	0.259918	0.456354	0.648135	0.929172	ENSMUSG00000078305.1		10528
27.4951	-0.190574	0.417753	-0.456189	0.648254	0.929172	ENSMUSG00000085373.1		10529
982.566	0.0601281	0.131972	0.455613	0.648669	0.929301	ENSMUSG00000020224.8	Llph	10530
945.835	0.0600896	0.131887	0.455613	0.648669	0.929301	ENSMUSG00000061143.8	Maml3	10531
93.9999	-0.135935	0.298441	-0.455485	0.648761	0.929313	ENSMUSG00000027358.6	Bmp2	10532
3986	0.0612451	0.134478	0.455429	0.648801	0.929313	ENSMUSG00000032177.10	Pde4a	10533
90.338	0.113885	0.25024	0.455104	0.649035	0.929363	ENSMUSG00000025574.7	Tk1	10534
740.996	-0.0673479	0.148005	-0.455038	0.649082	0.929363	ENSMUSG00000038806.6	Sde2	10535
625.043	-0.0728473	0.160045	-0.455169	0.648988	0.929363	ENSMUSG00000039701.6	Usp53	10536
369.944	0.0734725	0.161407	0.4552	0.648965	0.929363	ENSMUSG00000056366.3		10537
112.22	-0.1854	0.40764	-0.454814	0.649243	0.929506	ENSMUSG00000057969.8	Sema3b	10538
4573.45	0.0764073	0.16812	0.454481	0.649482	0.92976	ENSMUSG00000024712.3	Rfk	10539
940.89	-0.0577055	0.127071	-0.45412	0.649742	0.930044	ENSMUSG00000032475.9	Nck1	10540
181060	0.108196	0.238667	0.453334	0.650308	0.930278	ENSMUSG00000022054.5	Nefm	10541
110.612	-0.100057	0.220689	-0.453386	0.650271	0.930278	ENSMUSG00000022701.9	Ccdc191	10542
420.157	-0.0629945	0.138814	-0.453806	0.649969	0.930278	ENSMUSG00000023072.8	Cep89	10543
2279.73	0.0730662	0.161119	0.453493	0.650194	0.930278	ENSMUSG00000026112.6	Coa5	10544
1198.93	0.0649682	0.143292	0.453398	0.650262	0.930278	ENSMUSG00000038323.2	1700066M21Rik	10545
65.4718	0.133101	0.293475	0.453536	0.650163	0.930278	ENSMUSG00000067212.7	H2-T23	10546
91.9452	0.157551	0.347569	0.453294	0.650337	0.930278	ENSMUSG00000078502.3	Gm13212	10547
3095.84	0.0634443	0.139999	0.453177	0.650421	0.930309	ENSMUSG00000005893.8	Nr2c2	10548
7751.48	-0.0556053	0.122748	-0.453002	0.650547	0.93033	ENSMUSG00000009013.4	Dynll1	10549
643.874	-0.084433	0.186427	-0.452901	0.65062	0.93033	ENSMUSG00000020700.10	Map3k3	10550
23.3068	-0.214374	0.473286	-0.452949	0.650586	0.93033	ENSMUSG00000026697.9	Myoc	10551
3980.7	0.0631851	0.139887	0.451686	0.651495	0.930445	ENSMUSG00000015002.9	Efr3a	10552
2318.22	0.0626209	0.138668	0.45159	0.651564	0.930445	ENSMUSG00000022387.9	Brd1	10553
356.44	-0.0989147	0.2186	-0.452493	0.650914	0.930445	ENSMUSG00000024645.3	Timm21	10554
3249.2	0.0537242	0.118896	0.451859	0.65137	0.930445	ENSMUSG00000026155.7	Smap1	10555
2714.48	0.048199	0.10662	0.452064	0.651223	0.930445	ENSMUSG00000030763.6	Lcmt1	10556
204.008	0.149523	0.330968	0.451773	0.651432	0.930445	ENSMUSG00000036777.7	Anln	10557
2877.08	0.0553633	0.122303	0.452674	0.650784	0.930445	ENSMUSG00000038708.8	Golga4	10558
4324.04	0.0547619	0.121149	0.45202	0.651254	0.930445	ENSMUSG00000041815.7	Poldip3	10559
53.2374	0.171981	0.380014	0.452566	0.650861	0.930445	ENSMUSG00000045725.4	Prr15	10560
335.516	-0.0931744	0.20598	-0.452346	0.651019	0.930445	ENSMUSG00000056260.8	Lrif1	10561
117.456	0.143012	0.316599	0.451712	0.651476	0.930445	ENSMUSG00000070031.5	Sp140	10562
44.762	0.180195	0.398798	0.451844	0.651381	0.930445	ENSMUSG00000073600.1	Prob1	10563
2912.91	-0.0594602	0.131572	-0.451922	0.651325	0.930445	ENSMUSG00000073676.4	Hspe1	10564
1116.37	0.0790481	0.175027	0.451634	0.651533	0.930445	ENSMUSG00000074978.3		10565
4181	0.0609328	0.135068	0.451127	0.651898	0.930833	ENSMUSG00000061436.8	Hipk2	10566
1484.06	-0.0554353	0.122967	-0.450814	0.652124	0.93098	ENSMUSG00000005687.8	Bcas2	10567
38.5166	-0.171361	0.380112	-0.450818	0.652121	0.93098	ENSMUSG00000027859.4	Ngf	10568
4012.21	-0.0694345	0.154129	-0.450496	0.652352	0.931013	ENSMUSG00000002416.7	Ndufb2	10569
704.161	0.0584305	0.129648	0.450685	0.652216	0.931013	ENSMUSG00000025200.6	Cwf19l1	10570
909.955	0.0717601	0.159342	0.450353	0.652456	0.931013	ENSMUSG00000028292.8	Rars2	10571
709.492	0.0891988	0.19804	0.450408	0.652416	0.931013	ENSMUSG00000032194.7	Kank2	10572
296.086	0.084026	0.186539	0.450446	0.652389	0.931013	ENSMUSG00000055923.9	Aasdh	10573
1532.89	0.0574462	0.127627	0.450112	0.65263	0.931174	ENSMUSG00000026259.8	Ngef	10574
783.362	0.131334	0.292987	0.44826	0.653966	0.93128	ENSMUSG00000020766.4	Galk1	10575
1811	-0.0714086	0.158924	-0.449326	0.653196	0.93128	ENSMUSG00000022708.10	Zbtb20	10576
1567.95	0.0593664	0.132421	0.448317	0.653925	0.93128	ENSMUSG00000023156.2	Rpp14	10577
936.271	0.0609911	0.135931	0.44869	0.653655	0.93128	ENSMUSG00000024530.7	Prelid3a	10578
910.558	-0.0689139	0.153753	-0.448211	0.654001	0.93128	ENSMUSG00000026037.8	Orc2	10579
73.9721	-0.126805	0.282878	-0.448269	0.653959	0.93128	ENSMUSG00000026622.8	Nek2	10580
442.39	0.0698392	0.155665	0.448652	0.653683	0.93128	ENSMUSG00000027959.8	Sass6	10581
3356.13	0.0613552	0.13685	0.448339	0.653909	0.93128	ENSMUSG00000032788.8	Pdxk	10582
3265.73	-0.100199	0.222836	-0.449655	0.652959	0.93128	ENSMUSG00000033066.9	Gas7	10583
561.09	-0.070225	0.156355	-0.449138	0.653332	0.93128	ENSMUSG00000035601.3	Trmt10b	10584
621.256	0.0637196	0.141716	0.449627	0.652979	0.93128	ENSMUSG00000036411.8	9530077C05Rik	10585
1561.1	-0.0620516	0.137944	-0.449831	0.652832	0.93128	ENSMUSG00000038722.11	Bud31	10586
3707.45	-0.0687689	0.153147	-0.449038	0.653404	0.93128	ENSMUSG00000042363.8	Lgalsl	10587
205.078	-0.122382	0.272571	-0.448992	0.653437	0.93128	ENSMUSG00000045954.6	Cavin2	10588
3096.38	0.0711023	0.158534	0.4485	0.653793	0.93128	ENSMUSG00000051285.9	Pcmtd1	10589
290.705	-0.0992693	0.22142	-0.44833	0.653915	0.93128	ENSMUSG00000053012.10	Krcc1	10590
97.2135	0.14693	0.32761	0.448492	0.653798	0.93128	ENSMUSG00000062358.4		10591
42.0629	0.148728	0.331775	0.44828	0.653951	0.93128	ENSMUSG00000070336.3	Fbxo47	10592
75.2486	-0.178586	0.397243	-0.449563	0.653026	0.93128	ENSMUSG00000071701.4		10593
15608.5	-0.0684024	0.152154	-0.44956	0.653028	0.93128	ENSMUSG00000074748.2	Atxn7l3b	10594
109.103	0.106629	0.237518	0.448928	0.653483	0.93128	ENSMUSG00000091230.1		10595
1149.76	0.0637341	0.142252	0.448038	0.654126	0.931282	ENSMUSG00000030970.9	Ctbp2	10596
5169.19	0.0616853	0.137674	0.448052	0.654116	0.931282	ENSMUSG00000041959.8	S100a10	10597
3465.74	0.0576844	0.128881	0.447577	0.654458	0.9316	ENSMUSG00000022193.5	Psmb5	10598
353.423	-0.115063	0.257091	-0.447557	0.654473	0.9316	ENSMUSG00000022614.7	Lmf2	10599
183.093	0.0882116	0.197277	0.447147	0.654769	0.93167	ENSMUSG00000002346.9	Slc25a42	10600
159.387	-0.121153	0.270923	-0.447186	0.654741	0.93167	ENSMUSG00000034445.6	Cyb561a3	10601
749.82	0.0624242	0.139604	0.44715	0.654767	0.93167	ENSMUSG00000038372.6	Gmds	10602
191.248	-0.111234	0.248656	-0.447343	0.654627	0.93167	ENSMUSG00000038797.7	Zscan2	10603
316.169	0.0774306	0.174127	0.44468	0.656551	0.931684	ENSMUSG00000004462.6	Tbccd1	10604
57.5368	0.195101	0.439043	0.444378	0.656769	0.931684	ENSMUSG00000008496.9	Pou2f2	10605
4399.72	0.0641437	0.144271	0.444606	0.656605	0.931684	ENSMUSG00000016921.8	Srsf6	10606
267.023	-0.0987034	0.222321	-0.443967	0.657066	0.931684	ENSMUSG00000018387.6	Shroom1	10607
32.7235	-0.178043	0.400323	-0.444749	0.656501	0.931684	ENSMUSG00000021866.8	Anxa11	10608
4069.09	0.0632837	0.142531	0.443999	0.657043	0.931684	ENSMUSG00000022361.6	Zhx1	10609
2305.14	0.0698767	0.157196	0.44452	0.656667	0.931684	ENSMUSG00000022820.3	Ndufb4	10610
3254.77	0.0530037	0.118649	0.446725	0.655074	0.931684	ENSMUSG00000027531.10	Impa1	10611
2914.22	0.0613283	0.137853	0.444882	0.656405	0.931684	ENSMUSG00000027668.7	Mfn1	10612
39.7622	-0.155958	0.349791	-0.445859	0.655699	0.931684	ENSMUSG00000029456.6	Acad10	10613
1586.74	0.0657579	0.147207	0.446704	0.655089	0.931684	ENSMUSG00000029918.8	Mrps33	10614
567.742	0.0732236	0.164493	0.445148	0.656213	0.931684	ENSMUSG00000030291.6	Med21	10615
647.087	0.0634999	0.142781	0.444735	0.656511	0.931684	ENSMUSG00000030839.4	Sergef	10616
973.419	0.0694791	0.156387	0.444277	0.656842	0.931684	ENSMUSG00000031201.10	Brcc3	10617
2047.29	-0.0553685	0.124063	-0.446292	0.655386	0.931684	ENSMUSG00000031652.9	N4bp1	10618
47.4336	0.161496	0.363871	0.443829	0.657166	0.931684	ENSMUSG00000031698.8	Mylk3	10619
290.569	-0.0818163	0.183789	-0.445164	0.656201	0.931684	ENSMUSG00000031971.9	Ccsap	10620
983.376	0.0635467	0.142864	0.444807	0.656459	0.931684	ENSMUSG00000032342.7	Mto1	10621
9004.83	0.0502748	0.11299	0.444948	0.656357	0.931684	ENSMUSG00000032601.7	Prkar2a	10622
3813.38	0.0663741	0.149077	0.445235	0.65615	0.931684	ENSMUSG00000033014.6	Trim33	10623
3505.58	0.0587806	0.13189	0.44568	0.655829	0.931684	ENSMUSG00000033228.6	Scaf11	10624
40.827	-0.148545	0.3346	-0.443948	0.65708	0.931684	ENSMUSG00000033486.7	Catsper2	10625
753.487	0.0622562	0.139625	0.44588	0.655684	0.931684	ENSMUSG00000037896.10	Rcor1	10626
1207.41	0.0664355	0.148805	0.446461	0.655264	0.931684	ENSMUSG00000040532.8	Abhd11	10627
241.663	-0.0991642	0.223301	-0.444082	0.656983	0.931684	ENSMUSG00000041126.8	H2afv	10628
363.617	0.0821676	0.184826	0.444567	0.656633	0.931684	ENSMUSG00000041132.8	N4bp2l1	10629
294.586	0.078941	0.177875	0.4438	0.657187	0.931684	ENSMUSG00000041477.8	Dcp1b	10630
1652.44	0.069104	0.155699	0.443832	0.657164	0.931684	ENSMUSG00000042380.8	Smim12	10631
189.39	-0.111227	0.249296	-0.446165	0.655478	0.931684	ENSMUSG00000045404.8	Kcnk13	10632
274.471	0.0771322	0.17355	0.444437	0.656726	0.931684	ENSMUSG00000047843.10	Bri3	10633
5563.36	0.0546373	0.122385	0.446437	0.655282	0.931684	ENSMUSG00000058589.6	Anks1b	10634
254.988	0.0850887	0.191536	0.444245	0.656866	0.931684	ENSMUSG00000061759.9	Armt1	10635
49.4816	-0.157364	0.353008	-0.445779	0.655757	0.931684	ENSMUSG00000066491.4		10636
45.2176	-0.14938	0.334273	-0.44688	0.654962	0.931684	ENSMUSG00000066944.1		10637
995.408	0.0775207	0.174431	0.444421	0.656738	0.931684	ENSMUSG00000069631.7	Strada	10638
97.698	0.124027	0.27823	0.445771	0.655762	0.931684	ENSMUSG00000069682.3		10639
94.3982	-0.104836	0.235126	-0.445869	0.655692	0.931684	ENSMUSG00000072940.3		10640
493.458	0.174417	0.390196	0.446999	0.654876	0.931684	ENSMUSG00000079354.2		10641
199.855	0.0977292	0.219362	0.445516	0.655947	0.931684	ENSMUSG00000090613.1		10642
2859.21	-0.0533979	0.12037	-0.443615	0.657321	0.931699	ENSMUSG00000015806.6	Qdpr	10643
1155.82	0.0876581	0.197568	0.443686	0.65727	0.931699	ENSMUSG00000078139.3		10644
120.388	-0.23588	0.532053	-0.443339	0.657521	0.931807	ENSMUSG00000073910.4	Mob3b	10645
27.8554	0.203755	0.459537	0.443393	0.657482	0.931807	ENSMUSG00000083004.1		10646
1569.03	-0.0713833	0.161127	-0.443026	0.657747	0.931865	ENSMUSG00000017286.9	Glod4	10647
231.235	0.0810467	0.182916	0.443083	0.657706	0.931865	ENSMUSG00000044566.9	Cage1	10648
3416.8	0.066373	0.149767	0.443174	0.65764	0.931865	ENSMUSG00000054405.8	Dnajc8	10649
4502.19	-0.0772724	0.174458	-0.44293	0.657817	0.931876	ENSMUSG00000079728.2		10650
2382.92	0.0606588	0.137014	0.442722	0.657967	0.93194	ENSMUSG00000024668.7	Sdhaf2	10651
281.686	-0.0798181	0.180369	-0.442526	0.658109	0.93194	ENSMUSG00000036537.5	Rnf113a1	10652
446.968	-0.0674124	0.152312	-0.442593	0.65806	0.93194	ENSMUSG00000043872.7	Zmym1	10653
252.452	-0.0800627	0.180853	-0.442695	0.657986	0.93194	ENSMUSG00000070305.4	Mpzl3	10654
3095.14	0.0703075	0.158909	0.44244	0.658171	0.931941	ENSMUSG00000034484.7	Snx2	10655
1133.01	-0.0594485	0.134471	-0.442092	0.658422	0.93213	ENSMUSG00000015013.8	Trappc2l	10656
20157.9	0.0599681	0.135649	0.442084	0.658429	0.93213	ENSMUSG00000022884.8	Eif4a2	10657
80.1092	-0.114071	0.2581	-0.441963	0.658516	0.932167	ENSMUSG00000023066.8	Rttn	10658
47.0133	-0.203636	0.461016	-0.44171	0.658699	0.932338	ENSMUSG00000050295.2	Foxc1	10659
70.8935	-0.141757	0.321013	-0.441591	0.658785	0.932373	ENSMUSG00000063600.7	Egfem1	10660
47.7904	-0.152434	0.3453	-0.441453	0.658885	0.932392	ENSMUSG00000028451.6	1700022I11Rik	10661
78.8901	-0.11747	0.26613	-0.441401	0.658923	0.932392	ENSMUSG00000035365.9	Parpbp	10662
1561.19	-0.0494966	0.112228	-0.441034	0.659188	0.932506	ENSMUSG00000034211.8	Mrps17	10663
537.804	0.0596676	0.135255	0.44115	0.659104	0.932506	ENSMUSG00000055305.9	Zfp93	10664
405.134	0.1861	0.421895	0.441105	0.659137	0.932506	ENSMUSG00000091156.1		10665
1147.3	0.096102	0.217951	0.440933	0.659262	0.932522	ENSMUSG00000025255.9	Zfhx4	10666
148.359	-0.155637	0.353439	-0.440349	0.659684	0.93268	ENSMUSG00000010048.5	Ifrd2	10667
3314.51	0.0586813	0.133199	0.440553	0.659537	0.93268	ENSMUSG00000017421.10	Zfp207	10668
282.862	0.0874634	0.198482	0.440661	0.659459	0.93268	ENSMUSG00000029313.11	Aff1	10669
7793.14	0.0627573	0.142479	0.440467	0.659599	0.93268	ENSMUSG00000040640.8	Erc2	10670
85.5446	-0.167445	0.380326	-0.440267	0.659744	0.93268	ENSMUSG00000044513.5		10671
99.8025	-0.105807	0.24028	-0.440349	0.659684	0.93268	ENSMUSG00000084910.1		10672
278.025	0.112571	0.25597	0.439782	0.660095	0.933001	ENSMUSG00000039754.4	Alkbh4	10673
69.5737	0.136076	0.30936	0.439863	0.660036	0.933001	ENSMUSG00000085172.1		10674
6841.23	0.0529929	0.120543	0.43962	0.660212	0.93308	ENSMUSG00000021147.8	Wdr37	10675
4491.15	-0.0765405	0.174177	-0.43944	0.660343	0.933177	ENSMUSG00000079732.2		10676
252.886	0.0873474	0.198809	0.439354	0.660405	0.933178	ENSMUSG00000002032.9	Tmem25	10677
199.682	-0.0929237	0.211725	-0.43889	0.660742	0.93351	ENSMUSG00000053914.9	Kdm4d	10678
325.674	0.0784462	0.178751	0.438858	0.660764	0.93351	ENSMUSG00000078789.3	Dph1	10679
4223.72	0.0437094	0.099621	0.438757	0.660838	0.933526	ENSMUSG00000018293.3	Pfn1	10680
7753.1	-0.0584205	0.133207	-0.438569	0.660974	0.933631	ENSMUSG00000034953.7		10681
3063.49	-0.0481583	0.109831	-0.438476	0.661041	0.933632	ENSMUSG00000017615.5	Tnfaip1	10682
24.2743	-0.216503	0.493854	-0.438396	0.661099	0.933632	ENSMUSG00000023348.9	Trip6	10683
1372.85	0.0617492	0.140907	0.438226	0.661222	0.933632	ENSMUSG00000059708.6	Akap17b	10684
28.3717	-0.178232	0.406679	-0.438262	0.661197	0.933632	ENSMUSG00000073867.2		10685
339.161	-0.0663422	0.151491	-0.437927	0.661439	0.933851	ENSMUSG00000039018.8	Mtg1	10686
70.5123	-0.204302	0.466834	-0.437633	0.661652	0.934035	ENSMUSG00000001082.6	Mfsd10	10687
2065.85	-0.0686699	0.156932	-0.437576	0.661693	0.934035	ENSMUSG00000030417.9	Pdcd5	10688
676.981	0.0710112	0.162393	0.43728	0.661908	0.934164	ENSMUSG00000027395.9	Polr1b	10689
2141.56	0.155525	0.355629	0.437324	0.661877	0.934164	ENSMUSG00000032997.10	Chpf	10690
326.928	-0.0828657	0.189552	-0.437165	0.661992	0.934194	ENSMUSG00000040913.4	Fbxw4	10691
142.021	-0.101341	0.231995	-0.436824	0.662239	0.934213	ENSMUSG00000020718.6	Polg2	10692
3427.81	0.0638097	0.146069	0.436847	0.662223	0.934213	ENSMUSG00000031667.9	Aktip	10693
1379.17	-0.0952759	0.21812	-0.436805	0.662253	0.934213	ENSMUSG00000032131.9	Abcg4	10694
34.3119	0.204693	0.468433	0.436974	0.662131	0.934213	ENSMUSG00000063838.6	Cdc42ep5	10695
1961.52	0.0484729	0.111096	0.436316	0.662608	0.934277	ENSMUSG00000014551.8	Mrps25	10696
147.282	0.101617	0.232853	0.4364	0.662546	0.934277	ENSMUSG00000031576.9	Kcnu1	10697
32.3902	-0.240148	0.550289	-0.436403	0.662544	0.934277	ENSMUSG00000044456.10	Rin3	10698
45.5797	-0.159674	0.365899	-0.436388	0.662555	0.934277	ENSMUSG00000083879.2		10699
481.678	0.100159	0.229546	0.436336	0.662593	0.934277	ENSMUSG00000090247.1	Bloc1s1	10700
223.785	0.0748001	0.171498	0.436156	0.662724	0.934353	ENSMUSG00000063445.8	Nmral1	10701
124.405	-0.121837	0.279792	-0.435455	0.663232	0.934483	ENSMUSG00000024395.7	Lims2	10702
120.752	-0.124506	0.286048	-0.435261	0.663373	0.934483	ENSMUSG00000026525.8	Opn3	10703
710.567	-0.300672	0.690042	-0.43573	0.663033	0.934483	ENSMUSG00000027375.8	Mal	10704
2077.33	-0.0588347	0.135069	-0.435588	0.663135	0.934483	ENSMUSG00000028145.7	Them4	10705
611.594	0.0640857	0.147208	0.435341	0.663315	0.934483	ENSMUSG00000036218.8	Pdzrn4	10706
103.973	-0.117873	0.270754	-0.43535	0.663308	0.934483	ENSMUSG00000051486.4	Pcdhb11	10707
25.018	-0.216023	0.495956	-0.43557	0.663149	0.934483	ENSMUSG00000056025.6	Clca3a1	10708
666.647	0.0770122	0.176658	0.43594	0.66288	0.934483	ENSMUSG00000070953.7	Rabepk	10709
44.5878	-0.148665	0.341286	-0.435602	0.663126	0.934483	ENSMUSG00000073607.2	Gm10548	10710
186.479	0.0990125	0.227713	0.434812	0.663699	0.934679	ENSMUSG00000017405.8	Nek8	10711
1222.96	-0.0649628	0.149354	-0.434958	0.663593	0.934679	ENSMUSG00000039680.8	Mrps6	10712
383.274	0.0677383	0.155763	0.434881	0.663649	0.934679	ENSMUSG00000043572.7	Pars2	10713
3436.78	-0.0582574	0.134055	-0.43458	0.663867	0.934743	ENSMUSG00000041459.8	Tardbp	10714
8483.45	0.0578419	0.133091	0.434603	0.66385	0.934743	ENSMUSG00000068039.6	Tcp1	10715
436.412	-0.082759	0.190545	-0.434328	0.66405	0.934905	ENSMUSG00000021615.7	Xrcc4	10716
514.167	-0.0674106	0.155235	-0.43425	0.664107	0.934905	ENSMUSG00000085148.1	Mir22hg	10717
566.79	-0.149772	0.344991	-0.434132	0.664192	0.934938	ENSMUSG00000030088.9	Aldh1l1	10718
44.6264	0.145162	0.33448	0.433995	0.664292	0.934992	ENSMUSG00000021791.5	Dydc2	10719
4033.09	0.0595909	0.138428	0.430483	0.666844	0.935123	ENSMUSG00000001424.7	Snd1	10720
71.5487	-0.121125	0.282461	-0.42882	0.668054	0.935123	ENSMUSG00000005718.7	Tfap4	10721
10741.4	-0.106795	0.24881	-0.429221	0.667762	0.935123	ENSMUSG00000013033.10	Adgrl1	10722
5441.44	-0.0627321	0.14619	-0.429112	0.667842	0.935123	ENSMUSG00000014226.4	Cacybp	10723
178.479	0.0973531	0.225123	0.432445	0.665418	0.935123	ENSMUSG00000019027.6	Dnah1	10724
199.356	-0.0751402	0.175036	-0.429283	0.667717	0.935123	ENSMUSG00000020309.6	Chac2	10725
31.3853	0.293825	0.679724	0.432271	0.665544	0.935123	ENSMUSG00000020327.2	Fgf22	10726
1466.19	-0.0497359	0.115925	-0.429037	0.667896	0.935123	ENSMUSG00000020599.6	Rgs9	10727
1278.38	0.0802796	0.186089	0.431404	0.666175	0.935123	ENSMUSG00000021662.8	Arhgef28	10728
2582.06	-0.0687767	0.158775	-0.43317	0.664891	0.935123	ENSMUSG00000022336.2	Eif3e	10729
29.0934	0.19194	0.443887	0.432408	0.665445	0.935123	ENSMUSG00000022429.9	Dmc1	10730
721.446	-0.127361	0.296071	-0.430171	0.667071	0.935123	ENSMUSG00000022799.4	Arhgap31	10731
14730.5	-0.0794278	0.184862	-0.429661	0.667442	0.935123	ENSMUSG00000024073.6	Birc6	10732
1944.88	0.0575929	0.13343	0.431634	0.666007	0.935123	ENSMUSG00000024082.4	Ndufaf7	10733
1267.66	-0.0796543	0.185335	-0.429785	0.667352	0.935123	ENSMUSG00000024146.3	Cript	10734
769.639	0.0634679	0.147093	0.431482	0.666118	0.935123	ENSMUSG00000024150.5	Mcfd2	10735
1425.55	-0.059128	0.137872	-0.428863	0.668023	0.935123	ENSMUSG00000024491.8	Rbm27	10736
6955.14	0.0493254	0.114393	0.431191	0.66633	0.935123	ENSMUSG00000026277.7	Stk25	10737
5330.73	0.0605844	0.141175	0.429144	0.667819	0.935123	ENSMUSG00000027346.9	Gpcpd1	10738
813.671	-0.065441	0.150992	-0.433407	0.664719	0.935123	ENSMUSG00000027787.8	Nmd3	10739
48.6397	-0.149158	0.344404	-0.43309	0.66495	0.935123	ENSMUSG00000029250.5	Polr2b	10740
317.649	-0.0876604	0.204154	-0.429384	0.667644	0.935123	ENSMUSG00000029386.8	Tctn2	10741
3171.01	0.0662517	0.153057	0.432858	0.665118	0.935123	ENSMUSG00000031872.7	Bean1	10742
557.569	0.0701055	0.16299	0.430123	0.667106	0.935123	ENSMUSG00000031901.6	Dus2	10743
547.66	-0.0871082	0.201514	-0.432269	0.665546	0.935123	ENSMUSG00000031917.5	Nip7	10744
2122.8	-0.137143	0.316836	-0.432852	0.665122	0.935123	ENSMUSG00000033316.8	Galnt9	10745
146.486	0.0943755	0.219387	0.430178	0.667066	0.935123	ENSMUSG00000033985.10	Tesk2	10746
360.977	-0.0716896	0.166858	-0.429645	0.667454	0.935123	ENSMUSG00000034509.7	Mad2l1bp	10747
1792.34	0.0582589	0.135585	0.429687	0.667424	0.935123	ENSMUSG00000035392.10	Dennd1a	10748
629.104	0.0694252	0.161546	0.429754	0.667375	0.935123	ENSMUSG00000036061.8	Smug1	10749
559.202	0.0686368	0.16003	0.428899	0.667997	0.935123	ENSMUSG00000037001.9	Zfp39	10750
1491.69	0.0506482	0.117803	0.429941	0.667239	0.935123	ENSMUSG00000037316.8	Bag4	10751
717.27	0.0599087	0.139557	0.429277	0.667722	0.935123	ENSMUSG00000037787.6	Apopt1	10752
441.38	-0.0714802	0.1666	-0.429054	0.667884	0.935123	ENSMUSG00000038446.6	Cdc40	10753
759.776	0.117396	0.27213	0.431395	0.666181	0.935123	ENSMUSG00000039081.8	Zfp503	10754
35.2628	-0.180254	0.419428	-0.42976	0.66737	0.935123	ENSMUSG00000039545.9	Flicr	10755
1070.94	-0.0599659	0.139445	-0.430034	0.667171	0.935123	ENSMUSG00000040359.8	Ufl1	10756
919.2	-0.0718275	0.167453	-0.42894	0.667967	0.935123	ENSMUSG00000040459.9	Arglu1	10757
11190.3	0.0689599	0.160233	0.430372	0.666925	0.935123	ENSMUSG00000040549.9	Ckap5	10758
972.793	-0.0653334	0.151316	-0.431769	0.665909	0.935123	ENSMUSG00000044499.5	Hs3st5	10759
312.475	0.0778532	0.181501	0.428942	0.667966	0.935123	ENSMUSG00000045867.8	Cradd	10760
285.384	-0.15298	0.356805	-0.428751	0.668104	0.935123	ENSMUSG00000045980.7	Tmem104	10761
4623.89	0.0598945	0.139474	0.429431	0.667609	0.935123	ENSMUSG00000046364.8	Rpl27a	10762
2097.32	-0.0956515	0.220773	-0.433256	0.664828	0.935123	ENSMUSG00000047496.5	Rnf152	10763
895.963	0.0510925	0.117964	0.433118	0.664929	0.935123	ENSMUSG00000049881.7	2810025M15Rik	10764
130.322	0.118434	0.275936	0.429207	0.667773	0.935123	ENSMUSG00000054000.4	Tusc1	10765
1499.04	-0.053571	0.123848	-0.432556	0.665338	0.935123	ENSMUSG00000056216.8	Cebpg	10766
4555.12	-0.0697593	0.162088	-0.43038	0.666919	0.935123	ENSMUSG00000057236.9	Rbbp4	10767
6212.62	-0.0614635	0.142277	-0.431998	0.665743	0.935123	ENSMUSG00000058076.6	Sdhc	10768
248.442	-0.148872	0.345225	-0.431233	0.666299	0.935123	ENSMUSG00000061838.4	Suclg2	10769
28.7876	0.267688	0.617394	0.433577	0.664596	0.935123	ENSMUSG00000064168.3		10770
49.374	0.135395	0.313578	0.431775	0.665905	0.935123	ENSMUSG00000066180.4		10771
55.705	-0.131256	0.303313	-0.432742	0.665202	0.935123	ENSMUSG00000067215.5	Usp51	10772
958.693	-0.0669364	0.15431	-0.43378	0.664448	0.935123	ENSMUSG00000067719.3		10773
563.858	-0.0601037	0.139573	-0.430625	0.666741	0.935123	ENSMUSG00000070035.2		10774
337.74	-0.075212	0.173657	-0.433106	0.664938	0.935123	ENSMUSG00000073565.3	Prr16	10775
407.677	0.0774244	0.179781	0.43066	0.666716	0.935123	ENSMUSG00000074754.4	Smim26	10776
1045.23	0.135085	0.314444	0.429601	0.667486	0.935123	ENSMUSG00000079405.2		10777
34.8179	0.154788	0.357387	0.43311	0.664935	0.935123	ENSMUSG00000085881.1		10778
47.8364	0.155685	0.362244	0.42978	0.667356	0.935123	ENSMUSG00000091742.1	Gm5093	10779
555.387	-0.0766339	0.178928	-0.428295	0.668436	0.93515	ENSMUSG00000027752.9	Exosc8	10780
26.1568	-0.186166	0.434721	-0.428243	0.668474	0.93515	ENSMUSG00000027995.9	Tlr2	10781
2403.51	-0.23961	0.559365	-0.42836	0.668389	0.93515	ENSMUSG00000034730.9	Adgrb1	10782
76.8677	-0.12821	0.299406	-0.428214	0.668495	0.93515	ENSMUSG00000052942.7	Glis3	10783
218.591	-0.0721623	0.168411	-0.428489	0.668295	0.93515	ENSMUSG00000071037.4	Camkmt	10784
23.4714	-0.266778	0.623001	-0.428215	0.668495	0.93515	ENSMUSG00000091882.1	Gm6337	10785
607.531	0.0640811	0.149794	0.427794	0.668801	0.93519	ENSMUSG00000015542.11	Nat9	10786
3283.69	0.0486179	0.113571	0.428084	0.66859	0.93519	ENSMUSG00000024608.4	Rps14	10787
197.694	0.186371	0.435525	0.427922	0.668708	0.93519	ENSMUSG00000031907.7	Zfp90	10788
840.388	0.0610902	0.142818	0.427748	0.668834	0.93519	ENSMUSG00000038697.8	Taf5l	10789
314.646	-0.0700391	0.163722	-0.427792	0.668802	0.93519	ENSMUSG00000041840.7	Haus1	10790
1149.81	0.0602991	0.14103	0.427562	0.66897	0.935207	ENSMUSG00000039849.5	Pcif1	10791
732.041	-0.0639717	0.149618	-0.427566	0.668967	0.935207	ENSMUSG00000052533.8	Nup188	10792
305.83	0.0655929	0.153526	0.427244	0.669202	0.935409	ENSMUSG00000033739.8	Fkbpl	10793
48292.2	0.0528585	0.123734	0.427193	0.669239	0.935409	ENSMUSG00000047126.10	Cltc	10794
212.063	0.0929343	0.217912	0.426476	0.669761	0.935453	ENSMUSG00000005716.10	Pvalb	10795
1356.37	0.0670165	0.157552	0.425363	0.670572	0.935453	ENSMUSG00000006058.4	Snf8	10796
55.8191	-0.151561	0.355463	-0.426375	0.669834	0.935453	ENSMUSG00000017652.8	Cd40	10797
1713.43	0.048899	0.114609	0.426659	0.669628	0.935453	ENSMUSG00000023806.8	Rsph3b	10798
1482.61	0.0526718	0.123779	0.425532	0.670449	0.935453	ENSMUSG00000025059.10	Gk	10799
437.296	0.072667	0.170574	0.426015	0.670097	0.935453	ENSMUSG00000026058.5	Khdrbs2	10800
784.918	-0.067026	0.157501	-0.425561	0.670428	0.935453	ENSMUSG00000027259.9	Adal	10801
147.426	0.102545	0.240735	0.425968	0.670131	0.935453	ENSMUSG00000029633.9		10802
2440.79	0.0447547	0.105111	0.425786	0.670263	0.935453	ENSMUSG00000032384.9	Csnk1g1	10803
37.0368	0.163236	0.383184	0.426001	0.670107	0.935453	ENSMUSG00000037106.7	Fer1l6	10804
166.703	-0.181837	0.426673	-0.426175	0.669981	0.935453	ENSMUSG00000037984.8	Neurod6	10805
92.6509	-0.142305	0.334493	-0.425433	0.670521	0.935453	ENSMUSG00000043155.3	Hpdl	10806
10881.7	-0.0462591	0.108716	-0.425503	0.67047	0.935453	ENSMUSG00000046432.5	Bex3	10807
730.888	0.0833843	0.195831	0.425798	0.670255	0.935453	ENSMUSG00000047735.10	Samd9l	10808
164.254	-0.083771	0.196902	-0.425446	0.670511	0.935453	ENSMUSG00000053985.8	Zfp14	10809
14328	-0.0663229	0.155755	-0.425816	0.670242	0.935453	ENSMUSG00000059796.9	Eif4a1	10810
346.073	0.0842584	0.198005	0.425537	0.670445	0.935453	ENSMUSG00000060096.3		10811
53.1386	-0.163504	0.383783	-0.426033	0.670084	0.935453	ENSMUSG00000063383.5	Zfp947	10812
3590.72	0.0691019	0.162378	0.425562	0.670427	0.935453	ENSMUSG00000082536.1		10813
71.7574	-0.174268	0.40807	-0.427055	0.66934	0.935453	ENSMUSG00000091267.1		10814
33.1499	0.177654	0.417498	0.425521	0.670457	0.935453	ENSMUSG00000091735.1	Gpr62	10815
49.6502	0.171624	0.403683	0.425146	0.670731	0.935473	ENSMUSG00000009734.9	Pou6f2	10816
754.817	-0.105614	0.248602	-0.424833	0.670959	0.935473	ENSMUSG00000022802.2	Lmln	10817
1407.32	-0.0584737	0.137638	-0.424838	0.670955	0.935473	ENSMUSG00000032314.8	Etfa	10818
247.571	0.0938896	0.220882	0.425066	0.670788	0.935473	ENSMUSG00000035868.8	Zfp983	10819
355.696	-0.0659691	0.155193	-0.425077	0.670781	0.935473	ENSMUSG00000038347.8	Tcte2	10820
74.4574	-0.123815	0.291334	-0.424995	0.67084	0.935473	ENSMUSG00000091617.1		10821
578.332	-0.0685085	0.161377	-0.424524	0.671184	0.935527	ENSMUSG00000022673.3	Mcm4	10822
512.333	-0.0711726	0.16761	-0.424633	0.671104	0.935527	ENSMUSG00000041353.6	Tmem29	10823
184.926	-0.0912924	0.21501	-0.424595	0.671132	0.935527	ENSMUSG00000046440.7		10824
1754.1	0.0535855	0.126338	0.424142	0.671462	0.935743	ENSMUSG00000003809.7	Gcdh	10825
722.401	0.074375	0.175339	0.424178	0.671436	0.935743	ENSMUSG00000038295.8	Atg9b	10826
943.165	-0.0611544	0.14432	-0.423743	0.671753	0.935833	ENSMUSG00000007827.8	Ankrd26	10827
1535.5	0.0510688	0.120521	0.423735	0.671759	0.935833	ENSMUSG00000031060.9	Rbm10	10828
1733.16	0.0662989	0.156459	0.423747	0.67175	0.935833	ENSMUSG00000031189.6	Aff2	10829
2110.67	-0.069011	0.162905	-0.423628	0.671837	0.935833	ENSMUSG00000044018.3	Mrpl50	10830
313.243	0.072111	0.170201	0.423682	0.671798	0.935833	ENSMUSG00000079738.2		10831
76.6284	-0.128357	0.303179	-0.423371	0.672024	0.935835	ENSMUSG00000041406.7	BC055324	10832
32.5688	-0.171998	0.406202	-0.423428	0.671983	0.935835	ENSMUSG00000045555.3	Mettl24	10833
3893.93	-0.10869	0.256713	-0.423391	0.67201	0.935835	ENSMUSG00000058975.6	Kcnc1	10834
157.05	-0.135241	0.31965	-0.42309	0.67223	0.93586	ENSMUSG00000010175.6	Prox1	10835
3004.11	0.0511772	0.120977	0.423033	0.672271	0.93586	ENSMUSG00000025872.5	Thoc3	10836
59.4369	0.164582	0.388885	0.423215	0.672139	0.93586	ENSMUSG00000040495.3	Chrm4	10837
740.429	-0.105362	0.249129	-0.422921	0.672353	0.93586	ENSMUSG00000043557.8	Mdga1	10838
467.551	-0.114296	0.27022	-0.422973	0.672315	0.93586	ENSMUSG00000056919.8	Cep162	10839
13573.2	0.0461375	0.109139	0.42274	0.672485	0.935899	ENSMUSG00000071644.4	Eef1g	10840
29.7479	0.205784	0.486817	0.422713	0.672505	0.935899	ENSMUSG00000091133.1		10841
2959.46	0.0541436	0.128196	0.42235	0.67277	0.936095	ENSMUSG00000019920.10	Lims1	10842
100.875	0.116415	0.275607	0.422395	0.672737	0.936095	ENSMUSG00000059422.2		10843
783.196	-0.0649096	0.153793	-0.422058	0.672983	0.936219	ENSMUSG00000007041.9	Clic1	10844
625.93	-0.083577	0.198012	-0.422079	0.672967	0.936219	ENSMUSG00000058056.8	Palld	10845
356.196	0.0827529	0.196156	0.421873	0.673118	0.93632	ENSMUSG00000078784.2	1810022K09Rik	10846
88.859	-0.112892	0.267653	-0.421785	0.673182	0.936323	ENSMUSG00000084877.1		10847
1987.6	0.0618973	0.14685	0.4215	0.67339	0.936435	ENSMUSG00000031631.8	Cfap97	10848
479.398	0.0737013	0.174923	0.421335	0.673511	0.936435	ENSMUSG00000037022.2	Mmaa	10849
798.85	0.0562847	0.133521	0.421541	0.67336	0.936435	ENSMUSG00000053134.7	Supt7l	10850
705.555	-0.0571842	0.135704	-0.42139	0.67347	0.936435	ENSMUSG00000071141.7		10851
503.976	-0.0708711	0.168264	-0.421189	0.673617	0.936496	ENSMUSG00000028312.12	Smc2	10852
85.7081	0.102801	0.244258	0.420871	0.673849	0.936544	ENSMUSG00000033967.4	Rnf225	10853
611.851	-0.0545527	0.129599	-0.420933	0.673804	0.936544	ENSMUSG00000035047.2	Kri1	10854
829.346	0.0653853	0.155382	0.420803	0.673899	0.936544	ENSMUSG00000035278.8	Plekhj1	10855
94.1008	-0.129694	0.308059	-0.421002	0.673753	0.936544	ENSMUSG00000066442.9	Mthfs	10856
240.073	-0.0891679	0.21195	-0.420702	0.673973	0.936559	ENSMUSG00000005410.4	Mcm5	10857
863.042	0.062552	0.148972	0.419891	0.674565	0.937296	ENSMUSG00000040263.10	Klhdc4	10858
2777.79	-0.0730864	0.174113	-0.419764	0.674658	0.937339	ENSMUSG00000032253.6	Phip	10859
585.528	0.0771364	0.183946	0.419343	0.674965	0.93755	ENSMUSG00000030243.10	Recql	10860
1550.17	0.0621123	0.148133	0.419301	0.674996	0.93755	ENSMUSG00000039835.9	Nhsl1	10861
62.4283	-0.133095	0.317321	-0.419433	0.6749	0.93755	ENSMUSG00000092046.1		10862
1798.89	0.0572978	0.13668	0.419211	0.675062	0.937555	ENSMUSG00000055720.8	Ubl7	10863
137.545	0.0854467	0.20393	0.418999	0.675217	0.937597	ENSMUSG00000001166.10	Oas1c	10864
9501.09	-0.0513656	0.122575	-0.419054	0.675176	0.937597	ENSMUSG00000073083.2		10865
444.552	-0.0710446	0.169623	-0.418837	0.675335	0.937675	ENSMUSG00000021177.8	Tdp1	10866
1472.96	-0.0528026	0.126152	-0.418564	0.675535	0.937766	ENSMUSG00000018189.6	Uchl5	10867
85.0696	0.126776	0.302935	0.418493	0.675587	0.937766	ENSMUSG00000027840.4	Wnt2b	10868
2219.24	0.0535215	0.127847	0.418636	0.675482	0.937766	ENSMUSG00000033902.10	Mapkbp1	10869
3632.48	0.0519958	0.124356	0.41812	0.675859	0.937799	ENSMUSG00000030850.8	Ate1	10870
1318.03	0.0593063	0.141797	0.418248	0.675766	0.937799	ENSMUSG00000032413.6	Rasa2	10871
52.8024	-0.149165	0.356714	-0.418165	0.675827	0.937799	ENSMUSG00000032673.4	Prorsd1	10872
231.321	-0.0755606	0.180703	-0.418147	0.675839	0.937799	ENSMUSG00000037845.6	Fdxacb1	10873
196.445	-0.127817	0.307169	-0.416111	0.677329	0.937915	ENSMUSG00000003070.6	Efna2	10874
8972.64	-0.0605704	0.145256	-0.416991	0.676685	0.937915	ENSMUSG00000013584.5	Aldh1a2	10875
528.32	0.0683095	0.164246	0.415898	0.677485	0.937915	ENSMUSG00000016181.4	Diexf	10876
2941.33	-0.050447	0.12115	-0.4164	0.677118	0.937915	ENSMUSG00000018565.10	Elp5	10877
1804.18	-0.0763254	0.183202	-0.41662	0.676957	0.937915	ENSMUSG00000018921.5	Pelp1	10878
43.1396	0.168114	0.404689	0.415416	0.677838	0.937915	ENSMUSG00000021263.4	Degs2	10879
776.746	-0.143212	0.344896	-0.415233	0.677971	0.937915	ENSMUSG00000024112.9	Cacna1h	10880
733.464	-0.0761795	0.18236	-0.417743	0.676135	0.937915	ENSMUSG00000024535.9	Snx24	10881
480.192	0.0595783	0.142876	0.416992	0.676684	0.937915	ENSMUSG00000025505.9	Tmem80	10882
138.774	-0.0816202	0.196333	-0.415723	0.677613	0.937915	ENSMUSG00000025925.7	Terf1	10883
668.466	-0.0613903	0.147625	-0.415853	0.677518	0.937915	ENSMUSG00000026730.6	Pter	10884
251.103	0.0974025	0.234084	0.4161	0.677337	0.937915	ENSMUSG00000026950.9	Neb	10885
7635.46	0.0540915	0.12962	0.41731	0.676452	0.937915	ENSMUSG00000027475.8	Kif3b	10886
4602.02	0.0519667	0.12516	0.415201	0.677995	0.937915	ENSMUSG00000028698.7	Pik3r3	10887
3759.84	0.0659891	0.158263	0.41696	0.676708	0.937915	ENSMUSG00000029110.5	Rnf4	10888
1110.53	0.054374	0.130627	0.416254	0.677224	0.937915	ENSMUSG00000029701.9	Rbm28	10889
1563	0.0474324	0.113519	0.417836	0.676067	0.937915	ENSMUSG00000039043.5	Arpin	10890
1039.74	0.0536941	0.129316	0.415215	0.677984	0.937915	ENSMUSG00000039356.9	Exosc2	10891
193.025	-0.142735	0.343482	-0.415553	0.677737	0.937915	ENSMUSG00000040690.9	Col16a1	10892
1201.29	0.0554849	0.133583	0.415359	0.677879	0.937915	ENSMUSG00000051346.8	Spryd4	10893
2248.68	-0.0550154	0.132235	-0.416044	0.677378	0.937915	ENSMUSG00000051695.5	Pcbp1	10894
990.191	0.0629588	0.151594	0.415312	0.677913	0.937915	ENSMUSG00000054708.10	Ankrd24	10895
4121.06	-0.0536048	0.129103	-0.415211	0.677987	0.937915	ENSMUSG00000059475.7	Zfp426	10896
5013.2	-0.049272	0.118475	-0.415887	0.677493	0.937915	ENSMUSG00000060206.5	Zfp462	10897
454.976	0.0808091	0.193634	0.417328	0.676438	0.937915	ENSMUSG00000062691.3	Cebpzos	10898
3113.46	0.0484281	0.116328	0.416306	0.677186	0.937915	ENSMUSG00000063065.7	Mapk3	10899
2664.59	0.0463486	0.111508	0.415651	0.677666	0.937915	ENSMUSG00000074305.3	Peak1	10900
260.226	0.0773467	0.185482	0.417005	0.676675	0.937915	ENSMUSG00000078786.2	BC024978	10901
286.749	0.0714403	0.171116	0.417496	0.676315	0.937915	ENSMUSG00000080746.2		10902
65.5528	0.130641	0.313049	0.417318	0.676446	0.937915	ENSMUSG00000083064.1		10903
78.7534	-0.113807	0.273053	-0.416795	0.676829	0.937915	ENSMUSG00000090467.1		10904
1217.2	-0.0510893	0.122571	-0.416815	0.676814	0.937915	ENSMUSG00000092060.1	Bend4	10905
39.9721	-0.295747	0.712017	-0.415366	0.677874	0.937915	ENSMUSG00000093247.1		10906
95.0003	-0.113076	0.272425	-0.415072	0.678089	0.93796	ENSMUSG00000083375.1		10907
2023.36	0.0594002	0.143295	0.414532	0.678485	0.938027	ENSMUSG00000002017.9	Fam98a	10908
832.894	0.0696372	0.16836	0.41362	0.679152	0.938027	ENSMUSG00000003549.2	Ercc1	10909
1191.35	0.0559183	0.135168	0.413694	0.679098	0.938027	ENSMUSG00000014873.8	Surf2	10910
863.337	0.0570248	0.137501	0.414724	0.678344	0.938027	ENSMUSG00000015143.8	Actn1	10911
8409.14	0.0519082	0.125808	0.412598	0.679901	0.938027	ENSMUSG00000020817.9	Rabep1	10912
244.027	0.0779647	0.188399	0.413828	0.679	0.938027	ENSMUSG00000022026.5	Olfm4	10913
885.217	-0.0671066	0.162761	-0.412301	0.680119	0.938027	ENSMUSG00000024759.7	Atl3	10914
858.404	0.0859372	0.208567	0.412037	0.680312	0.938027	ENSMUSG00000024959.7	Bad	10915
571.712	-0.107021	0.258651	-0.413767	0.679045	0.938027	ENSMUSG00000027932.8	Slc27a3	10916
3322.61	0.0552897	0.133344	0.414641	0.678405	0.938027	ENSMUSG00000028098.9	Rnf115	10917
1716.88	-0.146767	0.355701	-0.412614	0.67989	0.938027	ENSMUSG00000028354.7	Fmn2	10918
628.747	-0.0600467	0.145309	-0.413233	0.679436	0.938027	ENSMUSG00000028545.7	Bend5	10919
6161.41	0.0484777	0.117603	0.412216	0.680181	0.938027	ENSMUSG00000028879.4	Stx12	10920
386.58	-0.128491	0.310711	-0.413537	0.679213	0.938027	ENSMUSG00000028958.8	Tmub1	10921
10954.1	0.0585074	0.141961	0.412138	0.680238	0.938027	ENSMUSG00000031696.8	Vps35	10922
1226.4	0.0681923	0.164506	0.414528	0.678487	0.938027	ENSMUSG00000031770.9	Herpud1	10923
1491.24	-0.0610832	0.148108	-0.412424	0.680029	0.938027	ENSMUSG00000032540.8	Abhd5	10924
4705.26	0.0491279	0.119165	0.412266	0.680144	0.938027	ENSMUSG00000032612.8	Usp4	10925
634.104	-0.058219	0.141325	-0.41195	0.680376	0.938027	ENSMUSG00000038535.9	Zfp280d	10926
7834.41	0.0463596	0.111797	0.414676	0.678379	0.938027	ENSMUSG00000039159.10	Ube2h	10927
4392.51	0.0544971	0.132049	0.412702	0.679825	0.938027	ENSMUSG00000046330.9	Rpl37a	10928
576.559	0.0641274	0.155221	0.413137	0.679506	0.938027	ENSMUSG00000046949.8	Nqo2	10929
1921.57	0.0597455	0.144301	0.414034	0.678849	0.938027	ENSMUSG00000049760.5	2410015M20Rik	10930
183.9	-0.107389	0.260214	-0.412695	0.67983	0.938027	ENSMUSG00000054619.5	Mettl7a1	10931
1730.44	0.0633213	0.15313	0.413513	0.679231	0.938027	ENSMUSG00000063919.6	Srrm4	10932
32.1705	0.150279	0.364028	0.412823	0.679736	0.938027	ENSMUSG00000066510.4	Ankdd1a	10933
59.0652	0.127899	0.309932	0.412667	0.67985	0.938027	ENSMUSG00000074235.4	Gm10649	10934
12008.5	-0.0529556	0.128087	-0.413436	0.679287	0.938027	ENSMUSG00000078812.4	Eif5a	10935
473.439	-0.0804345	0.194889	-0.412719	0.679813	0.938027	ENSMUSG00000080776.1	Gm12174	10936
1139.16	0.0710711	0.172522	0.411953	0.680374	0.938027	ENSMUSG00000081453.1		10937
56.3389	0.148153	0.359472	0.412141	0.680236	0.938027	ENSMUSG00000082127.1		10938
41.5268	-0.175573	0.426092	-0.412055	0.680299	0.938027	ENSMUSG00000085455.1		10939
65.5742	0.122571	0.296931	0.412794	0.679758	0.938027	ENSMUSG00000086579.1		10940
78.9941	0.113612	0.274574	0.413775	0.679039	0.938027	ENSMUSG00000087461.1	C230014O12Rik	10941
53.037	-0.145771	0.353149	-0.412773	0.679773	0.938027	ENSMUSG00000090759.1		10942
284.35	0.189667	0.459283	0.412964	0.679633	0.938027	ENSMUSG00000090877.2	Hspa1b	10943
148.694	-0.0835937	0.203284	-0.411217	0.680914	0.938658	ENSMUSG00000025937.5	Lactb2	10944
184.069	-0.08234	0.200277	-0.41113	0.680977	0.938658	ENSMUSG00000037315.8	Jade3	10945
4196.89	-0.0568616	0.138325	-0.411072	0.68102	0.938658	ENSMUSG00000040649.8	Rimklb	10946
1291.32	0.0514452	0.125228	0.410812	0.681211	0.938749	ENSMUSG00000010110.9	Stx5a	10947
1000.67	-0.0817671	0.199031	-0.410826	0.6812	0.938749	ENSMUSG00000022940.10	Pigp	10948
502.421	0.0664299	0.161791	0.41059	0.681373	0.938887	ENSMUSG00000071547.3	Nt5dc2	10949
2758.09	0.0554954	0.135228	0.410383	0.681525	0.938949	ENSMUSG00000017288.9	Vps53	10950
1411.79	0.0634914	0.154721	0.410359	0.681542	0.938949	ENSMUSG00000042328.6	Hps4	10951
1653.94	-0.0494912	0.1207	-0.410035	0.681781	0.939191	ENSMUSG00000015488.8	Cacfd1	10952
165.441	-0.153721	0.37541	-0.409474	0.682192	0.939363	ENSMUSG00000024299.10	Adamts10	10953
70.5389	0.119252	0.291131	0.409616	0.682088	0.939363	ENSMUSG00000032085.4	Tagln	10954
1823.48	0.060463	0.14757	0.409724	0.682008	0.939363	ENSMUSG00000042426.5	Dhx29	10955
2891.79	-0.0615587	0.150348	-0.409441	0.682216	0.939363	ENSMUSG00000066037.6	Hnrnpr	10956
90.0531	0.102233	0.24961	0.409569	0.682122	0.939363	ENSMUSG00000086108.1		10957
753.615	0.0964498	0.235658	0.409279	0.682335	0.93944	ENSMUSG00000076437.4	Selenoh	10958
1426.25	-0.0935936	0.228779	-0.409101	0.682466	0.939449	ENSMUSG00000023909.3	Paqr4	10959
1508.65	0.0855033	0.208986	0.409135	0.682441	0.939449	ENSMUSG00000026678.5	Rgs5	10960
574.322	-0.123279	0.301971	-0.408246	0.683093	0.939488	ENSMUSG00000025790.8	Slco3a1	10961
213.669	-0.0771298	0.189023	-0.408044	0.683242	0.939488	ENSMUSG00000027845.9	Dclre1b	10962
191.268	0.12624	0.309191	0.408292	0.683059	0.939488	ENSMUSG00000029127.8	Zbtb49	10963
511.629	0.0773369	0.189131	0.408907	0.682608	0.939488	ENSMUSG00000030032.6	Wdr54	10964
20682.4	0.0709441	0.173853	0.40807	0.683223	0.939488	ENSMUSG00000030451.8	Herc2	10965
971.569	-0.0540935	0.132552	-0.408093	0.683206	0.939488	ENSMUSG00000030512.7	Snrpa1	10966
35.3951	-0.189591	0.464293	-0.408343	0.683022	0.939488	ENSMUSG00000035283.4	Adrb1	10967
581.244	-0.0561949	0.137648	-0.40825	0.68309	0.939488	ENSMUSG00000041718.9	Alg13	10968
1020.1	-0.0499895	0.122459	-0.408215	0.683115	0.939488	ENSMUSG00000058318.8	Phf21a	10969
25.0359	0.179936	0.44074	0.408259	0.683084	0.939488	ENSMUSG00000058581.5		10970
2285.91	0.0476541	0.116753	0.408161	0.683155	0.939488	ENSMUSG00000061665.6	Cd2ap	10971
24.766	-0.225021	0.550419	-0.408818	0.682673	0.939488	ENSMUSG00000085042.1	Abhd11os	10972
49.6284	-0.126514	0.310173	-0.407883	0.68336	0.939565	ENSMUSG00000082474.3		10973
577.753	0.0670551	0.1645	0.40763	0.683546	0.939606	ENSMUSG00000027679.7	Dnajc19	10974
2172.45	-0.0546299	0.134023	-0.407616	0.683555	0.939606	ENSMUSG00000038646.7	Ramac	10975
479.504	0.0750226	0.184065	0.407588	0.683577	0.939606	ENSMUSG00000045932.6	Ifit2	10976
937.496	-0.0631062	0.154995	-0.40715	0.683898	0.939877	ENSMUSG00000020273.7	Papolg	10977
804.437	0.0569076	0.139743	0.407231	0.683838	0.939877	ENSMUSG00000020526.6	Znhit3	10978
23.0743	0.18651	0.459028	0.406315	0.684511	0.939879	ENSMUSG00000020080.8	Hkdc1	10979
18395.9	0.0471456	0.116038	0.406294	0.684526	0.939879	ENSMUSG00000027479.8	Mapre1	10980
2103.38	0.0596148	0.146499	0.40693	0.684059	0.939879	ENSMUSG00000031536.5	Polb	10981
9434.06	-0.0574217	0.141337	-0.406275	0.684541	0.939879	ENSMUSG00000036046.7	5031439G07Rik	10982
2312.65	0.0630433	0.154951	0.406859	0.684111	0.939879	ENSMUSG00000041528.8	Rnf123	10983
801.011	-0.0574849	0.141514	-0.406215	0.684585	0.939879	ENSMUSG00000045969.6	Ing1	10984
42.5161	0.14624	0.359882	0.406354	0.684483	0.939879	ENSMUSG00000048138.8	Dmrt2	10985
449.902	-0.0775355	0.190638	-0.406717	0.684216	0.939879	ENSMUSG00000057278.5	Snrpg	10986
7768.4	0.0465892	0.114634	0.406418	0.684435	0.939879	ENSMUSG00000067194.6	Eif1ax	10987
39.2004	0.160722	0.395189	0.406696	0.684231	0.939879	ENSMUSG00000075391.4		10988
49.0066	-0.15962	0.392911	-0.40625	0.684559	0.939879	ENSMUSG00000084866.1	A930006K02Rik	10989
225.938	0.105441	0.259973	0.405585	0.685048	0.939922	ENSMUSG00000007080.7	Pole	10990
1666.99	-0.0604194	0.148925	-0.405704	0.68496	0.939922	ENSMUSG00000019927.6	Ube2d1	10991
1679.49	-0.11039	0.27241	-0.405234	0.685306	0.939922	ENSMUSG00000019978.8	Epb41l2	10992
362.919	0.0656561	0.161991	0.405307	0.685252	0.939922	ENSMUSG00000028651.6	Ppie	10993
23272.9	0.0493218	0.121648	0.405447	0.685149	0.939922	ENSMUSG00000036667.8	Tcaf1	10994
1626.38	0.0552504	0.136098	0.40596	0.684772	0.939922	ENSMUSG00000040363.8	Bcor	10995
25.1587	-0.213626	0.526873	-0.40546	0.685139	0.939922	ENSMUSG00000040616.3	Tmem51	10996
1221.05	0.0769491	0.189767	0.405493	0.685115	0.939922	ENSMUSG00000044341.6		10997
165.379	-0.0916537	0.226226	-0.405142	0.685373	0.939922	ENSMUSG00000051989.5	Smim11	10998
37.8099	-0.1478	0.364115	-0.405916	0.684804	0.939922	ENSMUSG00000056836.5	Gm6851	10999
1736.8	-0.0581321	0.1434	-0.405385	0.685195	0.939922	ENSMUSG00000061778.3	Mospd2	11000
157.758	-0.0873211	0.215502	-0.405199	0.685331	0.939922	ENSMUSG00000071553.4	Cpa2	11001
61.0914	0.146592	0.361891	0.40507	0.685426	0.939922	ENSMUSG00000091871.1		11002
122.092	-0.119489	0.295174	-0.404808	0.685619	0.940064	ENSMUSG00000024553.7	Galr1	11003
821.906	-0.0570273	0.140892	-0.40476	0.685654	0.940064	ENSMUSG00000045503.9	Sys1	11004
8348.25	0.0478297	0.118264	0.404433	0.685895	0.940137	ENSMUSG00000024099.8	Ndufv2	11005
157.648	0.0833567	0.206086	0.404476	0.685863	0.940137	ENSMUSG00000074598.2		11006
223.966	-0.114414	0.282898	-0.404437	0.685892	0.940137	ENSMUSG00000074634.3	Tmem267	11007
2723.17	0.0612475	0.151559	0.404117	0.686127	0.940323	ENSMUSG00000027327.7	1700037H04Rik	11008
33560.8	0.0561678	0.139002	0.404079	0.686155	0.940323	ENSMUSG00000033004.7	Mycbp2	11009
331.369	0.0653162	0.161806	0.403668	0.686457	0.940651	ENSMUSG00000075279.4		11010
819.317	-0.0627896	0.155591	-0.403554	0.68654	0.940681	ENSMUSG00000021594.9	Srd5a1	11011
57.9908	0.14784	0.366708	0.403155	0.686834	0.940913	ENSMUSG00000021835.8	Bmp4	11012
1691.63	0.0454796	0.1128	0.403187	0.686811	0.940913	ENSMUSG00000073471.2	Rsph3a	11013
240.315	0.108141	0.268523	0.402726	0.687149	0.941088	ENSMUSG00000030177.8	Ccdc77	11014
65.8569	0.121067	0.300559	0.402805	0.687092	0.941088	ENSMUSG00000032000.10	Birc3	11015
85.0583	-0.098477	0.244519	-0.402738	0.687141	0.941088	ENSMUSG00000074482.3		11016
517.813	0.0558101	0.138673	0.402459	0.687346	0.941105	ENSMUSG00000027300.8	Ubox5	11017
849.011	0.0639732	0.158915	0.402561	0.687271	0.941105	ENSMUSG00000028576.6	Ift74	11018
25.8378	0.183602	0.456223	0.402439	0.687361	0.941105	ENSMUSG00000037860.8	Aim2	11019
864.247	0.0669956	0.166502	0.402371	0.687411	0.941105	ENSMUSG00000045410.10	Akr1e1	11020
170.445	-0.0886445	0.220538	-0.401946	0.687724	0.941205	ENSMUSG00000018983.8	E2f2	11021
664.579	0.0551603	0.137275	0.401823	0.687815	0.941205	ENSMUSG00000025648.10	Pfkfb4	11022
341.986	0.0672917	0.167505	0.40173	0.687883	0.941205	ENSMUSG00000028643.4	Svbp	11023
414.198	0.0611807	0.152313	0.401677	0.687922	0.941205	ENSMUSG00000038425.10	Poli	11024
1156.2	-0.0624515	0.155361	-0.401977	0.687701	0.941205	ENSMUSG00000040738.4	Ints8	11025
528.771	-0.0716075	0.178169	-0.401907	0.687752	0.941205	ENSMUSG00000041147.7	Brca2	11026
96.976	-0.146093	0.363462	-0.40195	0.687721	0.941205	ENSMUSG00000071226.5	Cecr2	11027
2710.87	-0.0516477	0.128618	-0.401559	0.688008	0.941239	ENSMUSG00000028082.5	Sh3d19	11028
299.493	-0.069758	0.174197	-0.400454	0.688822	0.94125	ENSMUSG00000001305.5	Rrp15	11029
3060.04	0.0447946	0.112149	0.399419	0.689585	0.94125	ENSMUSG00000004895.8	Prcc	11030
675.195	-0.0670418	0.168254	-0.398455	0.690295	0.94125	ENSMUSG00000019948.3	Actr6	11031
694.91	-0.0988636	0.248428	-0.397957	0.690662	0.94125	ENSMUSG00000021133.7	Susd6	11032
907.565	-0.0681665	0.171124	-0.398346	0.690375	0.94125	ENSMUSG00000021311.7	Mtr	11033
16022.1	-0.0514528	0.12855	-0.400254	0.68897	0.94125	ENSMUSG00000021313.8	Ryr2	11034
368.614	0.0677645	0.169711	0.399293	0.689677	0.94125	ENSMUSG00000022325.8	Pop1	11035
2203.69	0.0610494	0.153268	0.398319	0.690395	0.94125	ENSMUSG00000030303.9	Far2	11036
45.3156	0.126155	0.314684	0.400896	0.688497	0.94125	ENSMUSG00000030889.7	Vwa3a	11037
328.896	-0.0869069	0.216833	-0.4008	0.688567	0.94125	ENSMUSG00000031902.8	Nfatc3	11038
3713.42	0.0554055	0.139269	0.397831	0.690755	0.94125	ENSMUSG00000032301.7	Psma4	11039
3187.77	-0.048272	0.1211	-0.398613	0.690178	0.94125	ENSMUSG00000032560.6	Dnajc13	11040
1778.87	0.0746656	0.186737	0.399843	0.689272	0.94125	ENSMUSG00000033111.8	3830406C13Rik	11041
850.09	-0.0546991	0.137387	-0.39814	0.690527	0.94125	ENSMUSG00000034083.9	Ccdc174	11042
3274.79	0.0504203	0.126285	0.399259	0.689702	0.94125	ENSMUSG00000034801.6	Sos2	11043
546.072	0.0762639	0.191578	0.398083	0.690569	0.94125	ENSMUSG00000036246.8	Gmip	11044
2191.24	-0.0590722	0.147691	-0.399972	0.689177	0.94125	ENSMUSG00000039068.9	Zzz3	11045
223.041	0.0815845	0.203382	0.401139	0.688318	0.94125	ENSMUSG00000039620.9	Trmt9b	11046
901.349	0.0511768	0.128623	0.397881	0.690718	0.94125	ENSMUSG00000040128.9	Pnrc1	11047
9560.92	0.0402043	0.101041	0.397899	0.690705	0.94125	ENSMUSG00000040652.8	Oaz2	11048
808.658	0.0695202	0.174345	0.398751	0.690077	0.94125	ENSMUSG00000042831.7	Alkbh6	11049
646.545	0.0588563	0.147761	0.398322	0.690393	0.94125	ENSMUSG00000045409.9	Trim39	11050
601.376	0.0785396	0.19616	0.400386	0.688872	0.94125	ENSMUSG00000047371.5	Zfp768	11051
1456.56	0.0694066	0.173612	0.39978	0.689319	0.94125	ENSMUSG00000056629.8	Fkbp2	11052
6166.22	0.049267	0.123424	0.39917	0.689768	0.94125	ENSMUSG00000059713.6	Rcan3	11053
16265.1	0.0643828	0.160682	0.400684	0.688653	0.94125	ENSMUSG00000063524.7	Eno1	11054
24.6763	-0.203253	0.509707	-0.398765	0.690066	0.94125	ENSMUSG00000068011.4	Mkrn2os	11055
1796.31	-0.0637535	0.159223	-0.400405	0.688858	0.94125	ENSMUSG00000069495.6	Epc2	11056
2101.41	0.0950312	0.237538	0.400067	0.689107	0.94125	ENSMUSG00000070880.4	Gad1	11057
32.287	0.164807	0.41176	0.40025	0.688972	0.94125	ENSMUSG00000071867.5		11058
901.006	-0.0626633	0.15611	-0.401406	0.688121	0.94125	ENSMUSG00000074994.4	Qser1	11059
320.37	-0.0710887	0.178654	-0.397914	0.690694	0.94125	ENSMUSG00000078151.3		11060
32.725	0.146764	0.368389	0.398395	0.690339	0.94125	ENSMUSG00000082163.1		11061
108.597	-0.105407	0.263863	-0.399476	0.689543	0.94125	ENSMUSG00000082895.1		11062
28.1678	0.211282	0.526556	0.401253	0.688234	0.94125	ENSMUSG00000085291.1		11063
218.019	0.0739941	0.185959	0.397906	0.6907	0.94125	ENSMUSG00000085446.2		11064
25.0578	-0.180491	0.450771	-0.400405	0.688858	0.94125	ENSMUSG00000085819.1		11065
50.1095	-0.137728	0.345116	-0.399078	0.689836	0.94125	ENSMUSG00000086021.1		11066
3916.13	-0.0610426	0.152236	-0.400975	0.688439	0.94125	ENSMUSG00000087370.2	Tmem170b	11067
235.088	-0.136008	0.340152	-0.399846	0.68927	0.94125	ENSMUSG00000090377.1		11068
4614.43	0.0885214	0.221385	0.399852	0.689265	0.94125	ENSMUSG00000091269.1		11069
31.3203	0.181853	0.455628	0.399126	0.6898	0.94125	ENSMUSG00000091641.1		11070
67.0573	-0.117698	0.295856	-0.397821	0.690762	0.94125	ENSMUSG00000091764.1	Zfp964	11071
82.4715	-0.130167	0.326049	-0.399225	0.689728	0.94125	ENSMUSG00000091886.1		11072
4102.71	0.0518625	0.130849	0.396353	0.691845	0.941273	ENSMUSG00000004897.10	Hdgf	11073
10684.7	0.0453247	0.114563	0.395632	0.692377	0.941273	ENSMUSG00000013160.7	Atp6v0d1	11074
1377.75	-0.145538	0.36797	-0.395515	0.692463	0.941273	ENSMUSG00000020701.6	Tmem132e	11075
1025.28	0.0590856	0.14915	0.396148	0.691996	0.941273	ENSMUSG00000022707.9	Gbe1	11076
51.0786	0.154771	0.391253	0.395578	0.692416	0.941273	ENSMUSG00000028182.8	Lrriq3	11077
323.888	-0.0648959	0.163633	-0.396593	0.691668	0.941273	ENSMUSG00000028911.9	Srsf4	11078
1395.26	0.0529385	0.13335	0.396991	0.691374	0.941273	ENSMUSG00000029454.8	Mapkapk5	11079
1835.46	-0.058397	0.147158	-0.396831	0.691492	0.941273	ENSMUSG00000030232.10	Aebp2	11080
3698.09	-0.128475	0.323549	-0.397079	0.691309	0.941273	ENSMUSG00000030772.5	Dkk3	11081
577.549	0.0601076	0.151348	0.397149	0.691258	0.941273	ENSMUSG00000032288.8	Imp3	11082
950.272	-0.0639214	0.161183	-0.396577	0.69168	0.941273	ENSMUSG00000032727.6	Mier3	11083
1179.59	0.0607891	0.153364	0.39637	0.691832	0.941273	ENSMUSG00000034226.7	Rhov	11084
624.696	-0.099256	0.250172	-0.396751	0.691551	0.941273	ENSMUSG00000035067.7	Xkr6	11085
200.295	-0.0824012	0.208185	-0.395808	0.692247	0.941273	ENSMUSG00000038268.4	Ovca2	11086
2251.48	0.0450881	0.113864	0.395982	0.692118	0.941273	ENSMUSG00000041712.5	Ubr7	11087
187.424	-0.081988	0.206309	-0.397404	0.691069	0.941273	ENSMUSG00000042073.7	Abhd14b	11088
194.974	0.101043	0.254391	0.397197	0.691222	0.941273	ENSMUSG00000045107.4	Saysd1	11089
329.692	0.0728444	0.18387	0.396172	0.691978	0.941273	ENSMUSG00000045790.4	Ccdc149	11090
314.468	-0.0987797	0.248909	-0.396851	0.691477	0.941273	ENSMUSG00000048776.6	Pthlh	11091
1253.89	0.0915059	0.230982	0.39616	0.691987	0.941273	ENSMUSG00000052076.7		11092
412.425	-0.0668637	0.168796	-0.396121	0.692016	0.941273	ENSMUSG00000056267.7	Cep70	11093
268.442	-0.141988	0.35828	-0.396304	0.69188	0.941273	ENSMUSG00000056947.4	Mab21l1	11094
6199.48	-0.0439761	0.111133	-0.395706	0.692322	0.941273	ENSMUSG00000068220.5	Lgals1	11095
980.042	-0.0637468	0.160666	-0.396766	0.69154	0.941273	ENSMUSG00000071652.5	Ints5	11096
247.631	-0.0720405	0.182095	-0.39562	0.692385	0.941273	ENSMUSG00000078453.2	Abracl	11097
30.0469	-0.162348	0.410445	-0.395542	0.692443	0.941273	ENSMUSG00000082099.1		11098
477.277	0.163986	0.414362	0.395756	0.692285	0.941273	ENSMUSG00000091418.1		11099
80.5361	-0.166376	0.420865	-0.395319	0.692607	0.94131	ENSMUSG00000032394.4	Igdcc3	11100
533.038	-0.0802848	0.203108	-0.395282	0.692634	0.94131	ENSMUSG00000069972.4		11101
97.4178	0.138648	0.350807	0.395225	0.692677	0.94131	ENSMUSG00000091456.1		11102
293.269	0.0682644	0.173028	0.394527	0.693192	0.94184	ENSMUSG00000000884.9	Gnb1l	11103
2201.62	0.0752277	0.190659	0.394568	0.693162	0.94184	ENSMUSG00000071014.4	Ndufb6	11104
58.857	0.120043	0.304344	0.394432	0.693262	0.94185	ENSMUSG00000032221.7	Mns1	11105
4887.78	0.0537938	0.136785	0.393271	0.694119	0.942108	ENSMUSG00000000823.9	Zfp512b	11106
1472.09	0.0663005	0.168459	0.39357	0.693898	0.942108	ENSMUSG00000001755.6	Coasy	11107
639.572	-0.0561314	0.142587	-0.393663	0.69383	0.942108	ENSMUSG00000017299.7	Dnttip1	11108
1201.84	0.0745978	0.189298	0.394075	0.693525	0.942108	ENSMUSG00000027737.5	Slc7a11	11109
1339.68	0.0455737	0.115848	0.393392	0.69403	0.942108	ENSMUSG00000029587.10	Zfp12	11110
1116.09	-0.0495747	0.125932	-0.393662	0.69383	0.942108	ENSMUSG00000031568.8	Rwdd4a	11111
52.511	0.129554	0.328883	0.393922	0.693639	0.942108	ENSMUSG00000034555.8	Tex16	11112
5439.29	0.0461419	0.117154	0.393856	0.693687	0.942108	ENSMUSG00000037857.8	Nufip2	11113
3077.42	-0.0399555	0.101626	-0.39316	0.694201	0.942108	ENSMUSG00000038831.9	Ralgps1	11114
27.2163	-0.163593	0.415989	-0.393261	0.694127	0.942108	ENSMUSG00000052014.5	A330070K13Rik	11115
545.042	-0.0662263	0.168441	-0.393173	0.694192	0.942108	ENSMUSG00000059669.7	Taf1b	11116
233.521	0.0814515	0.207034	0.393421	0.694008	0.942108	ENSMUSG00000092216.1	Gm19345	11117
25.9816	0.176048	0.448412	0.392604	0.694612	0.942241	ENSMUSG00000024727.8	Trpm6	11118
598.557	0.0609113	0.155023	0.392917	0.694381	0.942241	ENSMUSG00000038286.9	Bphl	11119
306.941	-0.0683015	0.173913	-0.392734	0.694516	0.942241	ENSMUSG00000049287.5	Iba57	11120
10392.4	0.0531037	0.135228	0.392699	0.694542	0.942241	ENSMUSG00000053819.9	Camk2d	11121
928.18	-0.0528451	0.134579	-0.392669	0.694564	0.942241	ENSMUSG00000061559.8	Wdr61	11122
10195.1	-0.0448308	0.11426	-0.392358	0.694793	0.942403	ENSMUSG00000018770.3	Atp5g3	11123
80.1194	-0.155079	0.396259	-0.391357	0.695533	0.942565	ENSMUSG00000020388.6	Pdlim4	11124
2009.22	0.0539444	0.137887	0.391221	0.695634	0.942565	ENSMUSG00000028138.2	Adh5	11125
2872.36	0.0782081	0.200014	0.391013	0.695787	0.942565	ENSMUSG00000028963.1	Uts2	11126
673.389	0.056947	0.14533	0.391845	0.695173	0.942565	ENSMUSG00000031104.2	Rab33a	11127
306.345	0.0658913	0.168432	0.391204	0.695646	0.942565	ENSMUSG00000032565.7	Nudt16	11128
125.559	-0.108356	0.276882	-0.391345	0.695542	0.942565	ENSMUSG00000034701.8	Neurod1	11129
33.5351	0.160289	0.409316	0.391602	0.695352	0.942565	ENSMUSG00000036030.8	Prtg	11130
40.284	0.166464	0.424677	0.391978	0.695074	0.942565	ENSMUSG00000038580.6	Sct	11131
5597.55	-0.0589863	0.150637	-0.391579	0.695369	0.942565	ENSMUSG00000040209.7	Zfp704	11132
41.1392	-0.135965	0.347708	-0.39103	0.695775	0.942565	ENSMUSG00000044125.6	9530080O11Rik	11133
89.9134	-0.147828	0.377091	-0.392022	0.695042	0.942565	ENSMUSG00000045509.4	Gpr150	11134
2925.14	-0.0474815	0.121327	-0.391352	0.695537	0.942565	ENSMUSG00000048429.9	Timm29	11135
129.57	0.110344	0.282129	0.39111	0.695716	0.942565	ENSMUSG00000058173.4	Smco4	11136
88.7899	0.103152	0.263345	0.391697	0.695282	0.942565	ENSMUSG00000086725.1		11137
150.587	-0.0902672	0.230987	-0.39079	0.695953	0.942704	ENSMUSG00000036992.4	Nxt1	11138
1520.92	0.0564996	0.145013	0.389617	0.69682	0.942799	ENSMUSG00000005225.9	Plekha8	11139
54.1136	0.121121	0.311018	0.389433	0.696956	0.942799	ENSMUSG00000015970.11	Chdh	11140
630.796	0.07438	0.191106	0.389208	0.697122	0.942799	ENSMUSG00000018995.6	Nars2	11141
3307.75	-0.0903045	0.232794	-0.387916	0.698078	0.942799	ENSMUSG00000020331.3	Hcn2	11142
5419.38	0.0596989	0.153417	0.389127	0.697182	0.942799	ENSMUSG00000020589.9	Fam49a	11143
885.122	-0.0609901	0.157161	-0.388075	0.697961	0.942799	ENSMUSG00000020621.5	Rdh14	11144
301.658	-0.0912227	0.234643	-0.388772	0.697445	0.942799	ENSMUSG00000021482.8	Aaed1	11145
3735.37	0.052355	0.134209	0.3901	0.696463	0.942799	ENSMUSG00000022051.9	Bnip3l	11146
836.18	0.0645248	0.165542	0.389779	0.6967	0.942799	ENSMUSG00000023051.4	Tarbp2	11147
4605.34	-0.045069	0.115854	-0.389016	0.697264	0.942799	ENSMUSG00000025917.3	Cops5	11148
2260.99	0.0617409	0.158348	0.389906	0.696606	0.942799	ENSMUSG00000026421.8	Csrp1	11149
508.223	0.0654677	0.167929	0.389853	0.696645	0.942799	ENSMUSG00000028085.6	Gatb	11150
375.94	0.0615321	0.158493	0.388231	0.697845	0.942799	ENSMUSG00000028212.10	Ccne2	11151
86.9638	-0.114039	0.293986	-0.387907	0.698085	0.942799	ENSMUSG00000028718.9	Stil	11152
1540.08	-0.0432227	0.110747	-0.390282	0.696328	0.942799	ENSMUSG00000029310.7	Nudt9	11153
281.826	0.0670138	0.172734	0.387961	0.698045	0.942799	ENSMUSG00000029851.4	Tcaf2	11154
4535.09	-0.113655	0.291849	-0.389431	0.696957	0.942799	ENSMUSG00000031451.5	Gas6	11155
1947.65	-0.0984489	0.253742	-0.387989	0.698024	0.942799	ENSMUSG00000031548.7	Sfrp1	11156
1291.71	-0.0466253	0.119927	-0.38878	0.697439	0.942799	ENSMUSG00000034826.8	Nup54	11157
77.2843	0.113595	0.290983	0.390385	0.696252	0.942799	ENSMUSG00000036661.7	Dennd3	11158
5832.01	0.0483095	0.124519	0.387967	0.69804	0.942799	ENSMUSG00000047879.10	Usp14	11159
519.799	-0.0641543	0.165159	-0.388439	0.697691	0.942799	ENSMUSG00000050954.7	Zfp169	11160
816.914	0.0656717	0.16926	0.387992	0.698022	0.942799	ENSMUSG00000051768.8	Xrcc1	11161
7426.24	-0.04658	0.119264	-0.390563	0.69612	0.942799	ENSMUSG00000052298.6	Cdc42se2	11162
201.016	0.0805922	0.207551	0.3883	0.697794	0.942799	ENSMUSG00000066829.5	Zfp810	11163
246.452	-0.0900058	0.231099	-0.389468	0.69693	0.942799	ENSMUSG00000067928.5	Zfp760	11164
8789.54	0.0681192	0.174968	0.389323	0.697037	0.942799	ENSMUSG00000070493.3	Chchd2	11165
1793.59	0.0496295	0.127754	0.388477	0.697663	0.942799	ENSMUSG00000078919.3	Dpm1	11166
67.3827	-0.298172	0.765899	-0.38931	0.697047	0.942799	ENSMUSG00000079408.2		11167
317.803	-0.0669077	0.171358	-0.390456	0.696199	0.942799	ENSMUSG00000080893.1		11168
33.736	-0.155488	0.399949	-0.388771	0.697446	0.942799	ENSMUSG00000084867.2		11169
53.4395	0.121223	0.310715	0.390142	0.696432	0.942799	ENSMUSG00000085105.1		11170
219.957	0.106189	0.272397	0.389832	0.696661	0.942799	ENSMUSG00000089958.1		11171
1274.38	-0.0548807	0.141609	-0.38755	0.698349	0.943071	ENSMUSG00000022124.8	Fbxl3	11172
554.438	0.0538037	0.138914	0.387316	0.698522	0.943094	ENSMUSG00000021103.6	Mnat1	11173
467.428	-0.129595	0.33461	-0.387302	0.698533	0.943094	ENSMUSG00000030089.9	Slc41a3	11174
117.391	-0.12267	0.316822	-0.38719	0.698616	0.943094	ENSMUSG00000062554.5		11175
1017.11	0.0590973	0.152626	0.387203	0.698606	0.943094	ENSMUSG00000062627.3	Mysm1	11176
943.476	0.0749138	0.193526	0.3871	0.698682	0.943099	ENSMUSG00000090262.1		11177
49.5012	-0.187641	0.485133	-0.386783	0.698917	0.943162	ENSMUSG00000036768.5	Kif15	11178
200.972	-0.105936	0.273837	-0.38686	0.69886	0.943162	ENSMUSG00000039087.9	Rreb1	11179
524.75	0.060033	0.155174	0.386877	0.698847	0.943162	ENSMUSG00000047676.5		11180
425.83	0.0724355	0.1874	0.386528	0.699106	0.943279	ENSMUSG00000044424.3		11181
2744.24	-0.062308	0.161212	-0.386497	0.699128	0.943279	ENSMUSG00000071533.5	Pcnp	11182
3690.64	0.0607428	0.157223	0.386348	0.699239	0.943344	ENSMUSG00000008730.10	Hipk1	11183
906.205	-0.0616261	0.159554	-0.386238	0.69932	0.943369	ENSMUSG00000058587.7	Tmod3	11184
31.7923	-0.170792	0.443329	-0.385248	0.700054	0.943441	ENSMUSG00000013936.6	Myl2	11185
328.341	0.0990598	0.25721	0.385132	0.700139	0.943441	ENSMUSG00000021786.6	Oxsm	11186
1036.72	-0.0981405	0.255165	-0.384616	0.700522	0.943441	ENSMUSG00000021969.6	Zdhhc20	11187
29.5173	-0.158204	0.411927	-0.384057	0.700936	0.943441	ENSMUSG00000022504.8	Ciita	11188
145.603	-0.104805	0.272724	-0.384288	0.700765	0.943441	ENSMUSG00000022949.3	Clic6	11189
1950.56	-0.0450064	0.117066	-0.384452	0.700643	0.943441	ENSMUSG00000023572.9	Ccndbp1	11190
1763.74	0.0573684	0.148855	0.385399	0.699942	0.943441	ENSMUSG00000024081.8	Cebpz	11191
295.508	-0.0940844	0.24473	-0.384441	0.700652	0.943441	ENSMUSG00000028696.5	Ipp	11192
289.696	0.0644959	0.167712	0.384563	0.700561	0.943441	ENSMUSG00000029334.7	Prkg2	11193
2292.56	0.0570918	0.148442	0.384606	0.700529	0.943441	ENSMUSG00000031400.4	G6pdx	11194
621.42	-0.0622024	0.161488	-0.385183	0.700102	0.943441	ENSMUSG00000032712.10	Resf1	11195
5486.07	-0.0562323	0.145779	-0.385737	0.699691	0.943441	ENSMUSG00000033671.10	Cep350	11196
1303.09	0.055911	0.144989	0.385623	0.699776	0.943441	ENSMUSG00000033883.6	D3Ertd254e	11197
3817.14	0.0531657	0.137929	0.385456	0.699899	0.943441	ENSMUSG00000034021.9	Pds5b	11198
3983.07	0.0481484	0.124797	0.385813	0.699635	0.943441	ENSMUSG00000035614.9	Togaram1	11199
1417.68	0.0575906	0.149944	0.384081	0.700918	0.943441	ENSMUSG00000035772.5	Mrps2	11200
780.321	-0.0512459	0.133216	-0.384684	0.700471	0.943441	ENSMUSG00000036764.5	Dnajc12	11201
150.66	-0.103541	0.269205	-0.384619	0.70052	0.943441	ENSMUSG00000038700.3	Hoxb5	11202
60.3648	-0.13517	0.351806	-0.384217	0.700817	0.943441	ENSMUSG00000043051.10	Disc1	11203
29.6692	-0.170477	0.443222	-0.384631	0.700511	0.943441	ENSMUSG00000056148.7	Rdh9	11204
47.2783	-0.139842	0.363111	-0.385122	0.700147	0.943441	ENSMUSG00000056854.3	Pou3f4	11205
136.711	-0.0850728	0.221003	-0.38494	0.700282	0.943441	ENSMUSG00000058331.8	Zfp85	11206
78.434	0.110229	0.286907	0.384199	0.700831	0.943441	ENSMUSG00000061815.5	Rufy4	11207
26387.4	0.0649468	0.168298	0.385905	0.699567	0.943441	ENSMUSG00000069601.5	Ank3	11208
27487.9	-0.0596296	0.154694	-0.385468	0.699891	0.943441	ENSMUSG00000079523.2	Tmsb10	11209
53.935	-0.116991	0.304816	-0.383811	0.701119	0.943518	ENSMUSG00000032062.1	2310030G06Rik	11210
1347.19	0.0643589	0.167681	0.383818	0.701113	0.943518	ENSMUSG00000081999.2		11211
66.2436	0.291201	0.759064	0.383632	0.701251	0.943612	ENSMUSG00000069312.2		11212
178.757	-0.084846	0.221276	-0.38344	0.701394	0.943708	ENSMUSG00000032235.9	Ice2	11213
97.137	-0.125097	0.32631	-0.383367	0.701448	0.943708	ENSMUSG00000034463.3	Scara3	11214
1156.27	0.0565604	0.148027	0.382095	0.702391	0.944051	ENSMUSG00000026135.10	Zfp142	11215
4962.33	0.0531184	0.138765	0.382794	0.701872	0.944051	ENSMUSG00000026721.8	Rabgap1l	11216
3819.03	-0.133756	0.349538	-0.382666	0.701968	0.944051	ENSMUSG00000026944.11	Abca2	11217
498.207	0.066801	0.174611	0.382571	0.702038	0.944051	ENSMUSG00000030630.9	Fah	11218
1829.91	-0.0428761	0.112185	-0.38219	0.70232	0.944051	ENSMUSG00000039804.9	Ncoa5	11219
32.2383	-0.179352	0.469299	-0.38217	0.702335	0.944051	ENSMUSG00000041498.7	Kif14	11220
1266.19	0.0459064	0.11993	0.382777	0.701885	0.944051	ENSMUSG00000049739.8	Zfp646	11221
112.823	0.214106	0.559957	0.382361	0.702194	0.944051	ENSMUSG00000050138.7	Kcnk12	11222
1161.39	-0.05791	0.151542	-0.382138	0.702359	0.944051	ENSMUSG00000058240.7	Cryzl1	11223
62.2252	0.137048	0.35831	0.382485	0.702102	0.944051	ENSMUSG00000066902.6		11224
96.4277	-0.116983	0.305739	-0.382624	0.701999	0.944051	ENSMUSG00000071078.5	Nr2c2ap	11225
80.9388	-0.127799	0.334671	-0.381865	0.702561	0.944196	ENSMUSG00000081242.1		11226
286.58	-0.0636048	0.166652	-0.381663	0.702711	0.944313	ENSMUSG00000019997.4	Ctgf	11227
1477	-0.0616207	0.161525	-0.381493	0.702837	0.944399	ENSMUSG00000028676.10	Srsf10	11228
1043.21	0.0627804	0.164722	0.381128	0.703108	0.9445	ENSMUSG00000022362.4		11229
199.947	-0.152932	0.401112	-0.38127	0.703003	0.9445	ENSMUSG00000022678.9	Nde1	11230
55.421	0.1338	0.351037	0.381156	0.703087	0.9445	ENSMUSG00000052374.8	Actn2	11231
34.2275	0.143954	0.377778	0.381054	0.703163	0.9445	ENSMUSG00000078349.2		11232
2611.73	-0.0564991	0.148309	-0.380955	0.703237	0.944514	ENSMUSG00000038612.9	Mcl1	11233
494.165	-0.0699532	0.183837	-0.380517	0.703561	0.944867	ENSMUSG00000031150.6	Ccdc120	11234
1073.43	0.051573	0.135651	0.380189	0.703805	0.94507	ENSMUSG00000026966.6	Ssna1	11235
1035.49	0.0477157	0.125549	0.380056	0.703904	0.94507	ENSMUSG00000036980.7	Taf6	11236
753.301	-0.0549504	0.144616	-0.379975	0.703964	0.94507	ENSMUSG00000042063.9	Zfp386	11237
185.274	0.0859068	0.226074	0.379993	0.70395	0.94507	ENSMUSG00000063972.6	Nr6a1	11238
1895.77	0.0491333	0.129397	0.379711	0.70416	0.945081	ENSMUSG00000025413.7	Ttc4	11239
167.191	0.0732083	0.19277	0.379769	0.704117	0.945081	ENSMUSG00000037143.10	Cfap61	11240
113.08	0.0953301	0.250995	0.379808	0.704088	0.945081	ENSMUSG00000078546.2	Zfp995	11241
864.094	-0.0786109	0.207295	-0.379221	0.704523	0.945157	ENSMUSG00000024565.8	Sall3	11242
371.228	0.086724	0.228612	0.37935	0.704428	0.945157	ENSMUSG00000037679.7	Inf2	11243
7079.69	0.0484055	0.127647	0.379213	0.70453	0.945157	ENSMUSG00000045767.8	B230219D22Rik	11244
8154.94	-0.0465609	0.122683	-0.379521	0.704301	0.945157	ENSMUSG00000047215.8	Rpl9	11245
526.607	-0.0581337	0.153241	-0.379362	0.704419	0.945157	ENSMUSG00000079487.4	Med12	11246
130.738	-0.0828424	0.218571	-0.379018	0.704674	0.945183	ENSMUSG00000039958.10	Etfbkmt	11247
1589.23	0.062271	0.164277	0.37906	0.704643	0.945183	ENSMUSG00000057367.6	Birc2	11248
2698.82	0.0445015	0.117494	0.378754	0.70487	0.945281	ENSMUSG00000025264.5	Tsr2	11249
1924.49	-0.063258	0.167092	-0.378582	0.704998	0.945281	ENSMUSG00000025423.8	Pias2	11250
30.7321	-0.144021	0.38042	-0.378584	0.704997	0.945281	ENSMUSG00000049526.7	Tmem202	11251
46.7863	0.132014	0.348621	0.378675	0.704929	0.945281	ENSMUSG00000072653.5	Zfp783	11252
23.4566	-0.18323	0.48488	-0.377887	0.705515	0.945356	ENSMUSG00000002100.8	Mybpc3	11253
570.764	-0.0797422	0.211237	-0.377501	0.705801	0.945356	ENSMUSG00000009628.8	Tex15	11254
1068.55	0.073081	0.193492	0.377695	0.705657	0.945356	ENSMUSG00000021552.6	Gkap1	11255
115.284	-0.112872	0.298928	-0.377588	0.705737	0.945356	ENSMUSG00000021676.8	Iqgap2	11256
793.154	-0.0520678	0.137726	-0.378053	0.705392	0.945356	ENSMUSG00000022711.9	Pmm2	11257
8565.51	0.0458253	0.121142	0.378278	0.705224	0.945356	ENSMUSG00000028495.8	Rps6	11258
10416.6	-0.052385	0.138723	-0.377624	0.70571	0.945356	ENSMUSG00000043716.7	Rpl7	11259
165.872	-0.137043	0.362726	-0.377815	0.705568	0.945356	ENSMUSG00000060402.6	Chst8	11260
31.2347	-0.161608	0.428054	-0.377541	0.705772	0.945356	ENSMUSG00000071103.3	1700029J07Rik	11261
55.2063	-0.124331	0.329017	-0.377887	0.705515	0.945356	ENSMUSG00000073876.3	Gm13305	11262
76.8976	-0.105737	0.279694	-0.378044	0.705398	0.945356	ENSMUSG00000083328.2		11263
45.2597	0.129525	0.343117	0.377495	0.705806	0.945356	ENSMUSG00000091018.1		11264
37.5704	-0.142738	0.37828	-0.377334	0.705926	0.945433	ENSMUSG00000085407.1	1700095J03Rik	11265
899.247	0.048075	0.127521	0.376997	0.706176	0.945684	ENSMUSG00000032376.6	Usp3	11266
49.0158	0.114787	0.308177	0.37247	0.709543	0.946128	ENSMUSG00000002274.6	Metrn	11267
4859.3	-0.0553329	0.147173	-0.375972	0.706938	0.946128	ENSMUSG00000007880.9	Arid1a	11268
7459.51	-0.0699515	0.187534	-0.373006	0.709144	0.946128	ENSMUSG00000020483.7	Dynll2	11269
476.324	-0.0620201	0.166509	-0.372472	0.709541	0.946128	ENSMUSG00000021258.8	Ccnk	11270
3576.57	-0.0528718	0.140841	-0.375401	0.707362	0.946128	ENSMUSG00000021974.8	Fgf9	11271
54.4218	-0.129814	0.34835	-0.372653	0.709407	0.946128	ENSMUSG00000022574.6	Naprt	11272
1634.12	0.0438914	0.117731	0.372812	0.709289	0.946128	ENSMUSG00000022706.9	Mrpl40	11273
873.866	0.0616667	0.16486	0.374055	0.708363	0.946128	ENSMUSG00000022751.8	Nit2	11274
2864.04	-0.0582693	0.154829	-0.376345	0.706661	0.946128	ENSMUSG00000022770.9	Dlg1	11275
867.86	0.0631189	0.16929	0.372844	0.709264	0.946128	ENSMUSG00000023452.11	Pisd	11276
304.795	-0.084736	0.226321	-0.374407	0.708102	0.946128	ENSMUSG00000024660.7	Incenp	11277
749.522	-0.0929924	0.248935	-0.37356	0.708731	0.946128	ENSMUSG00000026655.7	Fam107b	11278
968.946	-0.0545232	0.145069	-0.375843	0.707033	0.946128	ENSMUSG00000026798.3	Coq4	11279
2159.84	0.0557309	0.149406	0.373017	0.709136	0.946128	ENSMUSG00000027835.5	Pdcd10	11280
7055.81	-0.0394228	0.105772	-0.372715	0.709361	0.946128	ENSMUSG00000028278.8	Rragd	11281
1885.39	-0.0557476	0.1495	-0.372892	0.709229	0.946128	ENSMUSG00000028433.8	Ubap2	11282
1920.8	-0.111291	0.298866	-0.372377	0.709613	0.946128	ENSMUSG00000032120.9	C2cd2l	11283
957.046	0.0747556	0.200606	0.372649	0.709409	0.946128	ENSMUSG00000032531.8	Amotl2	11284
38.8247	-0.158114	0.420724	-0.375815	0.707054	0.946128	ENSMUSG00000032584.7	Mst1r	11285
202.202	-0.0656883	0.176261	-0.372677	0.709389	0.946128	ENSMUSG00000034639.6	Setmar	11286
714.18	0.0471834	0.126058	0.374298	0.708183	0.946128	ENSMUSG00000035007.5	Rundc1	11287
1993.24	0.0394518	0.105739	0.373106	0.709069	0.946128	ENSMUSG00000035834.5	Polr3g	11288
820.877	-0.0852442	0.227464	-0.37476	0.707839	0.946128	ENSMUSG00000035934.7	Pknox2	11289
238.07	-0.0722555	0.193282	-0.373834	0.708528	0.946128	ENSMUSG00000037339.10	Fam53a	11290
3524.91	0.0610584	0.16372	0.372945	0.70919	0.946128	ENSMUSG00000037646.8	Vps13b	11291
35.2932	0.135518	0.36058	0.375832	0.707042	0.946128	ENSMUSG00000039496.2	Cdnf	11292
49.7367	0.113139	0.300615	0.376358	0.706651	0.946128	ENSMUSG00000041064.7	Pif1	11293
151.048	0.0778027	0.208394	0.373344	0.708893	0.946128	ENSMUSG00000041809.4	Efhc1	11294
3166.24	0.0613481	0.164766	0.372336	0.709643	0.946128	ENSMUSG00000041841.7	Rpl37	11295
178.55	-0.0929141	0.247281	-0.375743	0.707108	0.946128	ENSMUSG00000043059.8	Zfp513	11296
498.824	0.0532272	0.142231	0.374229	0.708234	0.946128	ENSMUSG00000043311.5	D17H6S53E	11297
1963.57	-0.0481119	0.128369	-0.374794	0.707814	0.946128	ENSMUSG00000043419.10	Rnf227	11298
186.38	0.0939694	0.25119	0.374096	0.708333	0.946128	ENSMUSG00000043773.4	1700048O20Rik	11299
66.2153	0.109888	0.29368	0.374177	0.708272	0.946128	ENSMUSG00000046585.8	Cfap58	11300
773.507	-0.0592553	0.158699	-0.373381	0.708865	0.946128	ENSMUSG00000050605.10	Zfp61	11301
477.243	0.0704425	0.188393	0.373913	0.708469	0.946128	ENSMUSG00000051185.8	Fam174a	11302
32.6098	0.192788	0.514755	0.374524	0.708014	0.946128	ENSMUSG00000061718.6	Ppp1r1b	11303
472.068	0.0614108	0.164757	0.372737	0.709344	0.946128	ENSMUSG00000061898.4	Rbak	11304
181.134	-0.0906587	0.241837	-0.374876	0.707753	0.946128	ENSMUSG00000062906.5	Hdac10	11305
7144.11	0.0513436	0.136717	0.375548	0.707253	0.946128	ENSMUSG00000064193.6		11306
47.9987	-0.121451	0.325344	-0.373299	0.708926	0.946128	ENSMUSG00000068062.3	Gm14164	11307
1201.42	0.0723964	0.193269	0.374589	0.707966	0.946128	ENSMUSG00000068856.3	Sf3b4	11308
428.924	0.0583062	0.15578	0.374286	0.708191	0.946128	ENSMUSG00000070814.8	Zswim9	11309
25.9147	0.184295	0.490699	0.375577	0.707232	0.946128	ENSMUSG00000073197.1	5730507C01Rik	11310
1846.15	0.0532582	0.142627	0.373409	0.708844	0.946128	ENSMUSG00000073647.3		11311
62.3989	-0.127808	0.340802	-0.375022	0.707644	0.946128	ENSMUSG00000078521.2	Aunip	11312
54.0135	-0.126957	0.340949	-0.372363	0.709623	0.946128	ENSMUSG00000078735.2	Il11ra2	11313
259.167	0.0737457	0.196276	0.375725	0.707121	0.946128	ENSMUSG00000081740.2		11314
162.217	-0.0976635	0.259917	-0.375749	0.707104	0.946128	ENSMUSG00000084221.1		11315
135.644	0.0767523	0.204883	0.374615	0.707947	0.946128	ENSMUSG00000091138.1		11316
915.879	0.0538387	0.144686	0.372106	0.709814	0.946272	ENSMUSG00000036249.9	Rbm43	11317
163.778	0.0748451	0.201189	0.372014	0.709882	0.94628	ENSMUSG00000085037.1	4933421O10Rik	11318
3418.96	0.0468022	0.125887	0.371779	0.710057	0.946288	ENSMUSG00000001642.11	Akr1b3	11319
358.453	-0.0566596	0.152448	-0.371664	0.710143	0.946288	ENSMUSG00000018347.9	Zkscan6	11320
95.6397	-0.167693	0.451158	-0.371696	0.71012	0.946288	ENSMUSG00000022500.8	Litaf	11321
205.129	0.08977	0.241804	0.371251	0.710451	0.946288	ENSMUSG00000023345.8	Poc1a	11322
24.4792	0.16327	0.439788	0.371248	0.710453	0.946288	ENSMUSG00000033355.5	Rtp4	11323
210.058	0.0726679	0.195563	0.371584	0.710203	0.946288	ENSMUSG00000038836.9	Agbl3	11324
5719.79	0.0525077	0.141323	0.371544	0.710233	0.946288	ENSMUSG00000041763.7	Tpp2	11325
2370.15	0.0585172	0.157619	0.371258	0.710446	0.946288	ENSMUSG00000057134.4	Ado	11326
81.57	0.16431	0.442396	0.37141	0.710332	0.946288	ENSMUSG00000092564.1	BC051226	11327
68.2963	-0.110873	0.298741	-0.371135	0.710537	0.946316	ENSMUSG00000034664.7	Itga2b	11328
598.449	-0.0726859	0.19595	-0.370942	0.710681	0.946341	ENSMUSG00000028228.5	Cpne3	11329
53.0465	-0.114423	0.308411	-0.371008	0.710632	0.946341	ENSMUSG00000039563.6	2210406O10Rik	11330
5018.33	0.0610344	0.165219	0.369414	0.711819	0.94677	ENSMUSG00000002496.8	Tsc2	11331
755.702	0.0592176	0.159993	0.370127	0.711288	0.94677	ENSMUSG00000014633.9	Cmc2	11332
2068.12	-0.058311	0.157991	-0.369078	0.712069	0.94677	ENSMUSG00000015766.8	Eps8	11333
2544.07	-0.0556872	0.150514	-0.36998	0.711397	0.94677	ENSMUSG00000017428.9	Psmd11	11334
987.574	0.0478196	0.129685	0.368737	0.712323	0.94677	ENSMUSG00000020186.5	Csrp2	11335
29.6006	-0.170519	0.462768	-0.368476	0.712518	0.94677	ENSMUSG00000022857.6	Tmprss15	11336
23.4118	0.162477	0.43891	0.370181	0.711247	0.94677	ENSMUSG00000023984.10		11337
242.921	-0.0725009	0.196174	-0.369573	0.7117	0.94677	ENSMUSG00000026803.11	Ttf1	11338
1111.34	-0.051862	0.140774	-0.368406	0.712571	0.94677	ENSMUSG00000027342.7	Pcna	11339
3467.97	0.0459655	0.124771	0.368399	0.712576	0.94677	ENSMUSG00000028309.7	Rnf20	11340
35.7082	0.166272	0.450333	0.369219	0.711965	0.94677	ENSMUSG00000030867.6	Plk1	11341
55.8346	0.110543	0.299591	0.36898	0.712143	0.94677	ENSMUSG00000032311.10	Nrg4	11342
2521	0.0502193	0.135585	0.37039	0.711092	0.94677	ENSMUSG00000032527.6	Pccb	11343
25.5683	0.151764	0.410367	0.369825	0.711513	0.94677	ENSMUSG00000034107.4	Ano7	11344
99.8366	-0.0926503	0.251549	-0.368319	0.712635	0.94677	ENSMUSG00000035831.2	Krt25	11345
196.092	0.0846577	0.229763	0.368456	0.712533	0.94677	ENSMUSG00000037827.3		11346
2639.58	-0.0605832	0.164294	-0.368748	0.712315	0.94677	ENSMUSG00000039967.8	Zfp292	11347
1137.55	0.061299	0.165813	0.369689	0.711615	0.94677	ENSMUSG00000045624.8	Esf1	11348
3737.65	0.0442892	0.119962	0.369195	0.711982	0.94677	ENSMUSG00000046201.7	Scaf8	11349
2974.09	0.0494831	0.134109	0.368976	0.712145	0.94677	ENSMUSG00000046807.8	Lrrc75b	11350
1364.3	0.0492272	0.133312	0.369264	0.711931	0.94677	ENSMUSG00000052253.5	Zfp622	11351
333.719	-0.07236	0.195611	-0.369917	0.711444	0.94677	ENSMUSG00000055452.5		11352
26.2449	-0.160997	0.435977	-0.369279	0.71192	0.94677	ENSMUSG00000059179.5		11353
104.916	0.21319	0.578086	0.368786	0.712287	0.94677	ENSMUSG00000074403.2	Hist2h3b	11354
2957.47	-0.099647	0.270471	-0.36842	0.71256	0.94677	ENSMUSG00000074892.3	B3galt5	11355
29.7609	-0.1681	0.456016	-0.368628	0.712405	0.94677	ENSMUSG00000092278.1		11356
236.956	-0.0866537	0.235822	-0.367453	0.713281	0.946781	ENSMUSG00000006154.7	Eps8l1	11357
1571.14	0.0658231	0.180391	0.364891	0.715193	0.946781	ENSMUSG00000008167.8	Fbxw9	11358
5581.77	-0.0421746	0.114583	-0.368071	0.71282	0.946781	ENSMUSG00000009073.9	Nf2	11359
2392.07	0.044674	0.122423	0.364914	0.715176	0.946781	ENSMUSG00000009555.10	Cdk9	11360
1698.65	0.0484294	0.132498	0.365511	0.71473	0.946781	ENSMUSG00000013150.9	Gfod2	11361
774.735	-0.0474802	0.129802	-0.36579	0.714522	0.946781	ENSMUSG00000014767.10	Tbp	11362
92885.9	0.0677059	0.185234	0.365515	0.714727	0.946781	ENSMUSG00000015222.10	Map2	11363
124.562	-0.123615	0.3388	-0.36486	0.715216	0.946781	ENSMUSG00000020439.10	Smtn	11364
2491.64	0.0470519	0.128249	0.36688	0.713708	0.946781	ENSMUSG00000022452.8	Smdt1	11365
184.196	0.0959508	0.261536	0.366874	0.713713	0.946781	ENSMUSG00000024957.8	Kcnk4	11366
7337.03	0.0590791	0.16091	0.367157	0.713502	0.946781	ENSMUSG00000026821.9	Ralgds	11367
13402.7	0.0402676	0.109672	0.367166	0.713495	0.946781	ENSMUSG00000028194.9	Ddah1	11368
56.8483	0.121541	0.332312	0.365744	0.714556	0.946781	ENSMUSG00000029641.7	Rasl11a	11369
3014.56	-0.0396985	0.108604	-0.365536	0.714712	0.946781	ENSMUSG00000030279.8	C2cd5	11370
2873.26	0.0727175	0.197764	0.367698	0.713098	0.946781	ENSMUSG00000030411.8	Nova2	11371
3595.41	0.0497658	0.135809	0.36644	0.714036	0.946781	ENSMUSG00000031028.7	Tub	11372
805.136	-0.0979553	0.26656	-0.367479	0.713262	0.946781	ENSMUSG00000031808.6	Slc27a1	11373
8706.02	0.0462623	0.126048	0.367021	0.713603	0.946781	ENSMUSG00000032803.8	Cdv3	11374
223.743	0.0620751	0.170025	0.365094	0.715041	0.946781	ENSMUSG00000033961.8	Zfp446	11375
218.669	-0.06546	0.178117	-0.367511	0.713238	0.946781	ENSMUSG00000034551.5	Hdx	11376
1210.35	0.0423259	0.115087	0.367773	0.713043	0.946781	ENSMUSG00000036285.9	Noa1	11377
3493.25	-0.047589	0.130071	-0.365871	0.714462	0.946781	ENSMUSG00000037643.8	Prkci	11378
4365.19	0.0426946	0.116758	0.365668	0.714613	0.946781	ENSMUSG00000039285.6	Azi2	11379
15067.7	0.0419293	0.114042	0.367666	0.713122	0.946781	ENSMUSG00000039601.8	Rcan2	11380
885.268	0.0748669	0.204799	0.365563	0.714691	0.946781	ENSMUSG00000039824.3	Myl6b	11381
117.859	0.0972081	0.264121	0.368044	0.712841	0.946781	ENSMUSG00000040219.4	Ttc12	11382
53.7944	-0.191901	0.525768	-0.364991	0.715118	0.946781	ENSMUSG00000041660.2	Bbox1	11383
77.3289	-0.108863	0.296637	-0.366992	0.713625	0.946781	ENSMUSG00000042903.7	Foxo4	11384
1595.31	-0.0462227	0.126096	-0.366569	0.713941	0.946781	ENSMUSG00000048550.10	Thnsl1	11385
819.925	0.0674134	0.184162	0.366054	0.714324	0.946781	ENSMUSG00000050029.7	Rap2c	11386
607.911	0.0603017	0.164475	0.366632	0.713893	0.946781	ENSMUSG00000054256.5	Msi1	11387
50.0457	0.116226	0.315836	0.367993	0.712878	0.946781	ENSMUSG00000054889.3	Dsp	11388
140.739	0.0726699	0.198483	0.366127	0.71427	0.946781	ENSMUSG00000056316.2		11389
10200.6	-0.0474107	0.129388	-0.366422	0.71405	0.946781	ENSMUSG00000062929.7	Cfl2	11390
5790.99	0.260159	0.712056	0.365364	0.71484	0.946781	ENSMUSG00000065911.1		11391
139.442	0.093365	0.255629	0.365237	0.714935	0.946781	ENSMUSG00000070729.5		11392
60.6386	-0.125679	0.344357	-0.364968	0.715136	0.946781	ENSMUSG00000081535.1		11393
3574.99	-0.0459428	0.125628	-0.365707	0.714584	0.946781	ENSMUSG00000083396.1		11394
105.992	-0.0998792	0.272545	-0.366468	0.714016	0.946781	ENSMUSG00000085379.1		11395
104.473	0.0874704	0.237903	0.367673	0.713117	0.946781	ENSMUSG00000085873.1		11396
24.5867	0.180977	0.493596	0.36665	0.71388	0.946781	ENSMUSG00000091186.1		11397
1165.15	-0.0511567	0.141272	-0.362114	0.717267	0.946865	ENSMUSG00000000085.9	Scmh1	11398
1002.35	0.0500073	0.138722	0.360486	0.718484	0.946865	ENSMUSG00000000127.7	Fer	11399
3554.87	0.0573407	0.158647	0.361435	0.717774	0.946865	ENSMUSG00000001657.6	Hoxc8	11400
1142.36	-0.0504878	0.138985	-0.363261	0.71641	0.946865	ENSMUSG00000002014.6	Ssr4	11401
82.7909	-0.137227	0.380609	-0.360545	0.718439	0.946865	ENSMUSG00000002147.11	Stat6	11402
2458.07	0.0420996	0.116313	0.36195	0.717389	0.946865	ENSMUSG00000003360.8	Ddx23	11403
5588.57	0.0459263	0.127629	0.359842	0.718965	0.946865	ENSMUSG00000006304.8	Arpc2	11404
916.61	-0.104986	0.288444	-0.363974	0.715878	0.946865	ENSMUSG00000007038.5	Neu1	11405
256.188	0.0750083	0.208649	0.359496	0.719224	0.946865	ENSMUSG00000007216.4	Zfp775	11406
3670.19	0.0551855	0.154053	0.358225	0.720175	0.946865	ENSMUSG00000009927.8	Rps25	11407
842.303	-0.0557148	0.154376	-0.360904	0.718171	0.946865	ENSMUSG00000016308.8	Ube2a	11408
1598.96	0.048321	0.132668	0.364224	0.71569	0.946865	ENSMUSG00000019785.7	Clvs2	11409
239.823	0.0765075	0.210392	0.363642	0.716125	0.946865	ENSMUSG00000020091.8	Eif4ebp2	11410
407.511	-0.0725009	0.199669	-0.363106	0.716525	0.946865	ENSMUSG00000020541.6	Tom1l1	11411
2323.71	-0.0430012	0.118766	-0.362067	0.717302	0.946865	ENSMUSG00000020794.7	Ube2g1	11412
4924.95	0.0515436	0.141616	0.363968	0.715882	0.946865	ENSMUSG00000021374.8	Nup153	11413
2590.21	-0.0382943	0.106457	-0.359715	0.71906	0.946865	ENSMUSG00000021375.8	Kif13a	11414
4053.1	0.0462449	0.129034	0.358393	0.720049	0.946865	ENSMUSG00000021996.9	Esd	11415
97.4673	0.0913433	0.253688	0.360062	0.718801	0.946865	ENSMUSG00000023999.7	Kif6	11416
13194	-0.0390321	0.107516	-0.363035	0.716579	0.946865	ENSMUSG00000024524.9	Gnal	11417
1766.44	0.0535037	0.149208	0.358585	0.719906	0.946865	ENSMUSG00000024873.6	Cnih2	11418
1622.18	0.0516529	0.141937	0.363914	0.715922	0.946865	ENSMUSG00000024902.3	Mrpl11	11419
1012.54	-0.05595	0.154455	-0.362241	0.717172	0.946865	ENSMUSG00000024962.7	Vegfb	11420
1382.15	0.049727	0.138612	0.35875	0.719782	0.946865	ENSMUSG00000025047.8	Pdcd11	11421
10370.3	0.0564825	0.156331	0.361301	0.717874	0.946865	ENSMUSG00000025220.6	Mgea5	11422
355.457	-0.0548532	0.151378	-0.362359	0.717084	0.946865	ENSMUSG00000025878.9	Uimc1	11423
2113.44	-0.0507673	0.141622	-0.358471	0.719991	0.946865	ENSMUSG00000026753.3	Ppp6c	11424
2952.94	0.060643	0.166734	0.363711	0.716074	0.946865	ENSMUSG00000026755.8	Arpc5l	11425
4602.56	0.0527134	0.14694	0.35874	0.719789	0.946865	ENSMUSG00000027770.4	Dhx36	11426
20449.2	-0.0641709	0.177518	-0.361489	0.717734	0.946865	ENSMUSG00000027799.7	Nbea	11427
110.896	0.0820355	0.227662	0.360339	0.718593	0.946865	ENSMUSG00000029716.8	Tfr2	11428
3109.71	-0.0388792	0.108197	-0.359335	0.719344	0.946865	ENSMUSG00000030067.9	Foxp1	11429
2959.64	-0.0451878	0.124599	-0.362666	0.716855	0.946865	ENSMUSG00000031681.8	Smad1	11430
1800.1	-0.0412139	0.114246	-0.360747	0.718289	0.946865	ENSMUSG00000031754.8	Nudt21	11431
535.498	-0.0671891	0.18534	-0.362519	0.716964	0.946865	ENSMUSG00000032251.6	Irak1bp1	11432
84.8755	-0.107306	0.296764	-0.361587	0.717661	0.946865	ENSMUSG00000032456.7	Nmnat3	11433
189.659	0.124345	0.345458	0.359944	0.718889	0.946865	ENSMUSG00000032648.8	Pygm	11434
742.655	-0.0588535	0.162159	-0.362937	0.716652	0.946865	ENSMUSG00000033594.9	Spata2l	11435
6420.53	0.0427041	0.1178	0.362515	0.716967	0.946865	ENSMUSG00000035051.8	Dhx57	11436
32.6449	-0.13901	0.387148	-0.359063	0.719548	0.946865	ENSMUSG00000035270.9	Impg2	11437
213.702	0.0767839	0.211876	0.3624	0.717053	0.946865	ENSMUSG00000035769.7	Xylb	11438
1357.46	-0.0545016	0.151784	-0.359072	0.719541	0.946865	ENSMUSG00000035941.8	Ibtk	11439
298.273	-0.0786451	0.219113	-0.358925	0.719651	0.946865	ENSMUSG00000036306.3	Lzts1	11440
873.375	-0.0648026	0.18077	-0.358481	0.719983	0.946865	ENSMUSG00000037013.8	Ss18	11441
2210.87	0.0608328	0.168429	0.361177	0.717967	0.946865	ENSMUSG00000037104.7	Socs5	11442
3403.25	0.0691872	0.18987	0.364392	0.715565	0.946865	ENSMUSG00000038127.8	Ccdc50	11443
5647.74	0.0421269	0.117593	0.358244	0.720161	0.946865	ENSMUSG00000038860.8	Garnl3	11444
735.645	0.0474421	0.132165	0.35896	0.719625	0.946865	ENSMUSG00000042275.8	Pelo	11445
74.1009	-0.0922846	0.255386	-0.361353	0.717835	0.946865	ENSMUSG00000042857.2	Gm9776	11446
3486.45	-0.0514105	0.142121	-0.361738	0.717548	0.946865	ENSMUSG00000045193.7	Cirbp	11447
141.927	0.0827624	0.227149	0.364353	0.715595	0.946865	ENSMUSG00000046169.8	Adamts6	11448
32.4598	-0.144853	0.397963	-0.363987	0.715868	0.946865	ENSMUSG00000046192.4	Iqub	11449
902.447	-0.0503903	0.139782	-0.360493	0.718479	0.946865	ENSMUSG00000046556.6	Zfp319	11450
157.124	-0.161331	0.444741	-0.362753	0.71679	0.946865	ENSMUSG00000048583.9	Igf2	11451
283.155	0.0685063	0.190362	0.359875	0.718941	0.946865	ENSMUSG00000048600.6		11452
803.317	-0.115246	0.32132	-0.358663	0.719847	0.946865	ENSMUSG00000048807.2	Slc35e4	11453
74.0178	0.108197	0.299356	0.361433	0.717776	0.946865	ENSMUSG00000050944.8	Efcab5	11454
3376.42	-0.0532358	0.147256	-0.36152	0.717711	0.946865	ENSMUSG00000050965.7	Prkca	11455
284.594	-0.0624961	0.1721	-0.363138	0.716502	0.946865	ENSMUSG00000051034.7	Zfp11	11456
497.265	0.0719956	0.198373	0.362931	0.716656	0.946865	ENSMUSG00000052566.6	Hook2	11457
801.587	-0.0456368	0.126444	-0.360925	0.718156	0.946865	ENSMUSG00000053390.9	Zfp952	11458
39.524	0.231747	0.643644	0.360055	0.718806	0.946865	ENSMUSG00000054426.5	A930005H10Rik	11459
144.548	0.0862485	0.238508	0.361616	0.717639	0.946865	ENSMUSG00000057234.3	Mettl15	11460
387.88	0.0564967	0.157361	0.359027	0.719575	0.946865	ENSMUSG00000057667.6	Bloc1s3	11461
92.8733	-0.0939846	0.26231	-0.358296	0.720122	0.946865	ENSMUSG00000058290.3	Espl1	11462
1351.29	-0.0555483	0.153992	-0.360723	0.718307	0.946865	ENSMUSG00000058443.3		11463
324.21	-0.0698642	0.194527	-0.359148	0.719484	0.946865	ENSMUSG00000058748.5	Zfp958	11464
22.9699	-0.165948	0.462146	-0.359081	0.719535	0.946865	ENSMUSG00000060268.5	Armh1	11465
178.359	0.10375	0.288061	0.360165	0.718724	0.946865	ENSMUSG00000061462.8	Obscn	11466
5450.07	0.261732	0.727142	0.359946	0.718888	0.946865	ENSMUSG00000065824.1		11467
1687.64	-0.046416	0.128127	-0.362266	0.717153	0.946865	ENSMUSG00000071660.4	Ttc9c	11468
219.811	-0.0879066	0.243896	-0.360427	0.718528	0.946865	ENSMUSG00000072568.3	Fam84b	11469
1208.25	0.0427286	0.118774	0.359749	0.719035	0.946865	ENSMUSG00000078185.1	Chml	11470
42.8175	-0.121276	0.33283	-0.364378	0.715576	0.946865	ENSMUSG00000085266.1		11471
43.1922	-0.144314	0.402464	-0.358576	0.719912	0.946865	ENSMUSG00000085957.2	Syna	11472
154.556	-0.11026	0.303766	-0.362978	0.716621	0.946865	ENSMUSG00000090122.2	Kcne1l	11473
140.261	0.0786631	0.217157	0.36224	0.717172	0.946865	ENSMUSG00000090677.1		11474
72.0645	-0.110343	0.305426	-0.361275	0.717894	0.946865	ENSMUSG00000091865.1		11475
226.314	0.0913206	0.256016	0.356699	0.721317	0.946928	ENSMUSG00000002250.9	Ppard	11476
1752.91	0.0529463	0.148119	0.357458	0.720749	0.946928	ENSMUSG00000017418.7	Arl5b	11477
59.5322	-0.170018	0.475286	-0.357717	0.720555	0.946928	ENSMUSG00000020411.2	Nipal4	11478
817.802	0.0467024	0.131021	0.356451	0.721503	0.946928	ENSMUSG00000020691.7	Mettl2	11479
486.101	0.0493057	0.138376	0.356317	0.721603	0.946928	ENSMUSG00000020829.8	Slc46a1	11480
132.266	-0.0905295	0.253151	-0.357611	0.720634	0.946928	ENSMUSG00000020865.9	Abcc3	11481
6924.47	0.0473567	0.132678	0.356931	0.721144	0.946928	ENSMUSG00000022206.5	Npr3	11482
2307.15	-0.0574564	0.16094	-0.357005	0.721088	0.946928	ENSMUSG00000022607.7	Ptk2	11483
143.802	-0.0725417	0.203276	-0.356864	0.721194	0.946928	ENSMUSG00000026274.5	Pask	11484
3199.73	0.0422525	0.11813	0.357677	0.720585	0.946928	ENSMUSG00000028772.11	Zcchc17	11485
83.9027	0.102576	0.286734	0.357739	0.720538	0.946928	ENSMUSG00000031736.3	Crnde	11486
1801.92	0.0381497	0.10694	0.35674	0.721286	0.946928	ENSMUSG00000032058.7	Ppp2r1b	11487
2815.43	0.044636	0.124993	0.357107	0.721012	0.946928	ENSMUSG00000035529.8	Prdm4	11488
205.553	0.0740686	0.207852	0.356352	0.721577	0.946928	ENSMUSG00000036390.6	Gadd45a	11489
193.086	-0.0902968	0.253283	-0.356506	0.721462	0.946928	ENSMUSG00000037580.9	Gch1	11490
769.933	-0.0639951	0.17885	-0.357814	0.720483	0.946928	ENSMUSG00000038622.7	Med30	11491
664.502	0.0498198	0.139744	0.356507	0.721461	0.946928	ENSMUSG00000043252.8	Tmem64	11492
2331.44	-0.0492143	0.138069	-0.356446	0.721507	0.946928	ENSMUSG00000045636.9	Mtus1	11493
94.0165	0.105967	0.296715	0.357133	0.720992	0.946928	ENSMUSG00000059824.4	Dbp	11494
1220.99	0.0539411	0.151251	0.356634	0.721366	0.946928	ENSMUSG00000062797.5	Hikeshi	11495
81.7364	0.0983278	0.275185	0.357315	0.720856	0.946928	ENSMUSG00000068579.3		11496
220.78	0.0700991	0.196172	0.357335	0.720841	0.946928	ENSMUSG00000070343.1		11497
49.8715	0.114842	0.322447	0.356158	0.721722	0.947001	ENSMUSG00000027580.10	Helz2	11498
670.481	-0.0525816	0.147784	-0.355801	0.72199	0.947023	ENSMUSG00000022529.5	Zfp263	11499
1456.54	0.0459506	0.129131	0.355846	0.721956	0.947023	ENSMUSG00000026516.7	Nvl	11500
817.808	0.0619095	0.173937	0.35593	0.721893	0.947023	ENSMUSG00000062012.6	Zfp13	11501
942.978	-0.0647927	0.181994	-0.356015	0.721829	0.947023	ENSMUSG00000063810.5	Alms1	11502
468.236	-0.0599786	0.168661	-0.355617	0.722127	0.947039	ENSMUSG00000024436.10	Mrps18b	11503
4119.05	0.0436443	0.122711	0.355667	0.72209	0.947039	ENSMUSG00000028745.12	Capzb	11504
556.312	0.0569891	0.160322	0.355467	0.72224	0.947104	ENSMUSG00000024253.8	Dync2li1	11505
1129.01	-0.0512448	0.144225	-0.355312	0.722356	0.947174	ENSMUSG00000033396.7	Spg11	11506
100.967	-0.0996756	0.281265	-0.354384	0.723051	0.947282	ENSMUSG00000019944.7	Rhobtb1	11507
2918.83	0.0448505	0.126563	0.354374	0.723059	0.947282	ENSMUSG00000021840.9	Mapk1ip1l	11508
91.3789	0.104901	0.295844	0.354583	0.722902	0.947282	ENSMUSG00000022952.9	Runx1	11509
55.1944	-0.119742	0.338068	-0.354196	0.723192	0.947282	ENSMUSG00000024795.9	Kif20b	11510
1481.59	0.0498563	0.140592	0.354616	0.722877	0.947282	ENSMUSG00000028914.7	Casp9	11511
1380.15	0.0493269	0.13893	0.355048	0.722554	0.947282	ENSMUSG00000029376.7	Mthfd2l	11512
196.663	0.0794054	0.224153	0.354246	0.723154	0.947282	ENSMUSG00000029402.8	Snrnp35	11513
3831.59	0.0457054	0.128842	0.35474	0.722784	0.947282	ENSMUSG00000032462.8	Pik3cb	11514
48.337	-0.150423	0.424675	-0.354206	0.723184	0.947282	ENSMUSG00000044350.7	Lacc1	11515
588.611	-0.0487693	0.137439	-0.354844	0.722706	0.947282	ENSMUSG00000050213.6	Snip1	11516
411.276	-0.0722864	0.203633	-0.354984	0.722601	0.947282	ENSMUSG00000053835.10	H2-T24	11517
10959.1	-0.0739504	0.208563	-0.354571	0.722911	0.947282	ENSMUSG00000067889.4	Sptbn2	11518
10197.7	-0.045348	0.128272	-0.353529	0.723692	0.947566	ENSMUSG00000020671.8	Rab10	11519
576.19	0.0508437	0.144004	0.353072	0.724034	0.947566	ENSMUSG00000021115.8	Vrk1	11520
89.1212	0.10107	0.286253	0.353078	0.72403	0.947566	ENSMUSG00000029913.8	Prdm5	11521
1935.44	0.0455105	0.128784	0.353386	0.723799	0.947566	ENSMUSG00000033885.7	Pxk	11522
24.8664	0.182813	0.516853	0.353704	0.723561	0.947566	ENSMUSG00000039153.9	Runx2	11523
188.097	0.0847551	0.239949	0.353222	0.723922	0.947566	ENSMUSG00000045268.6	Zfp691	11524
155.82	0.0718152	0.203056	0.353672	0.723585	0.947566	ENSMUSG00000063320.3	1190007I07Rik	11525
52.228	0.155162	0.439468	0.353069	0.724037	0.947566	ENSMUSG00000066000.5	Zfp979	11526
85.7753	-0.11276	0.319137	-0.353329	0.723842	0.947566	ENSMUSG00000066721.3	Zfp575	11527
38.7978	0.126642	0.35868	0.353077	0.72403	0.947566	ENSMUSG00000086846.1		11528
362.101	0.060194	0.170566	0.352908	0.724157	0.947642	ENSMUSG00000083477.1		11529
231.159	-0.0808415	0.229295	-0.352566	0.724414	0.947733	ENSMUSG00000020335.7	Zfp354b	11530
76.014	-0.111312	0.315603	-0.352696	0.724316	0.947733	ENSMUSG00000026609.8	Ush2a	11531
730.726	-0.049019	0.139036	-0.352564	0.724415	0.947733	ENSMUSG00000040822.6	1700123O20Rik	11532
5541.99	-0.0448056	0.127126	-0.352451	0.7245	0.947761	ENSMUSG00000000088.6	Cox5a	11533
17507.2	0.0550074	0.156186	0.352193	0.724694	0.947888	ENSMUSG00000022016.9	Akap11	11534
5129.52	-0.107501	0.30532	-0.352091	0.72477	0.947888	ENSMUSG00000033595.6	Lgi3	11535
23.9023	-0.169657	0.481883	-0.35207	0.724785	0.947888	ENSMUSG00000074141.5	Il4i1	11536
347.955	-0.0657357	0.186805	-0.351895	0.724917	0.947904	ENSMUSG00000056752.9	Dnah9	11537
5436.82	-0.0510786	0.145156	-0.351887	0.724923	0.947904	ENSMUSG00000071172.6	Srsf3	11538
949.216	-0.0657671	0.18807	-0.349695	0.726568	0.948181	ENSMUSG00000001034.10	Mapk7	11539
84.4361	-0.119371	0.341357	-0.349696	0.726567	0.948181	ENSMUSG00000002769.8	Gnmt	11540
10805	0.0471325	0.134444	0.350574	0.725908	0.948181	ENSMUSG00000021061.8	Sptb	11541
71.319	0.209797	0.598924	0.350289	0.726122	0.948181	ENSMUSG00000025270.7	Alas2	11542
2489.7	0.0506105	0.144514	0.350212	0.72618	0.948181	ENSMUSG00000027550.7	Lrrcc1	11543
424.673	0.0712747	0.202806	0.351443	0.725256	0.948181	ENSMUSG00000029551.6	Psmg3	11544
630.311	-0.0729906	0.208186	-0.350603	0.725886	0.948181	ENSMUSG00000030407.1	Qpctl	11545
5140.03	0.0423346	0.120723	0.350676	0.725831	0.948181	ENSMUSG00000035666.8	Gtf3c4	11546
1278.7	-0.0450007	0.128665	-0.349752	0.726525	0.948181	ENSMUSG00000038456.3	Dennd2a	11547
3175.59	-0.0615184	0.175793	-0.349948	0.726378	0.948181	ENSMUSG00000038914.9	Dido1	11548
81.6377	-0.104832	0.298845	-0.350792	0.725744	0.948181	ENSMUSG00000039070.5	Cpa4	11549
436.246	0.0613983	0.175419	0.35001	0.726331	0.948181	ENSMUSG00000045114.7	Prrt2	11550
1302.77	-0.100606	0.286997	-0.350545	0.725929	0.948181	ENSMUSG00000050822.7	Slc29a4	11551
826.089	0.0510565	0.145548	0.350789	0.725747	0.948181	ENSMUSG00000053414.6	Hunk	11552
124.814	-0.0747261	0.2137	-0.349678	0.72658	0.948181	ENSMUSG00000054457.5		11553
9764.75	-0.0845221	0.240629	-0.351255	0.725397	0.948181	ENSMUSG00000062078.7	Qk	11554
178.646	0.0797965	0.227239	0.351156	0.725471	0.948181	ENSMUSG00000063543.4		11555
266.596	-0.0600299	0.171575	-0.349876	0.726432	0.948181	ENSMUSG00000063698.3	Sfxn4	11556
691.255	-0.0532806	0.152061	-0.35039	0.726046	0.948181	ENSMUSG00000068328.6	Aup1	11557
412.297	-0.0554414	0.158132	-0.350603	0.725886	0.948181	ENSMUSG00000068551.6	Zfp467	11558
92.8078	0.0861609	0.245618	0.350793	0.725744	0.948181	ENSMUSG00000081126.1		11559
106.654	-0.08333	0.238294	-0.349693	0.726569	0.948181	ENSMUSG00000086877.1		11560
15550.6	0.0602269	0.172001	0.350154	0.726223	0.948181	ENSMUSG00000092341.1	Malat1	11561
37.5959	0.126842	0.363461	0.348983	0.727102	0.948615	ENSMUSG00000028003.6	Lrat	11562
2832.19	0.0478166	0.136981	0.349074	0.727033	0.948615	ENSMUSG00000037210.8	Fam193a	11563
1545.4	-0.0461454	0.132204	-0.349045	0.727055	0.948615	ENSMUSG00000043090.11	Zfp866	11564
3960.61	-0.0425763	0.122053	-0.348833	0.727215	0.94868	ENSMUSG00000037697.11	Ddhd1	11565
1571.86	-0.0576364	0.165266	-0.348749	0.727278	0.948681	ENSMUSG00000073131.5	Vma21	11566
1244.21	-0.0581818	0.166901	-0.3486	0.72739	0.948681	ENSMUSG00000018433.8	Nol11	11567
134.201	-0.114377	0.328172	-0.348526	0.727445	0.948681	ENSMUSG00000021959.9	Lats2	11568
214.465	-0.072	0.206701	-0.34833	0.727593	0.948681	ENSMUSG00000054715.4	Zscan22	11569
1763.83	-0.0522334	0.149935	-0.348373	0.72756	0.948681	ENSMUSG00000073616.4	Cops9	11570
11758.3	-0.0409335	0.117508	-0.348347	0.72758	0.948681	ENSMUSG00000079477.3	Rab7	11571
371.139	-0.0535793	0.153968	-0.34799	0.727848	0.948686	ENSMUSG00000036403.9	Cep135	11572
64.2128	0.103669	0.297755	0.348167	0.727715	0.948686	ENSMUSG00000038569.7	Rad9b	11573
6941.8	0.0451092	0.129604	0.348053	0.7278	0.948686	ENSMUSG00000051851.4	Rtl8c	11574
73.4848	-0.120983	0.347625	-0.348027	0.72782	0.948686	ENSMUSG00000056912.5	1700017N19Rik	11575
3062.32	0.0416119	0.119638	0.347816	0.727978	0.948692	ENSMUSG00000031584.9	Gsr	11576
742.345	-0.0503967	0.144871	-0.347874	0.727935	0.948692	ENSMUSG00000047466.8	8030462N17Rik	11577
396.843	0.0638442	0.18361	0.347716	0.728053	0.948693	ENSMUSG00000001901.8	Kcnh6	11578
587.199	0.0539428	0.15524	0.34748	0.728231	0.948693	ENSMUSG00000003752.8	Itpkc	11579
456.552	-0.0472841	0.136053	-0.347543	0.728183	0.948693	ENSMUSG00000020973.6	Dnaaf2	11580
537.819	0.0759888	0.218662	0.347517	0.728203	0.948693	ENSMUSG00000070420.3	Zscan25	11581
565.225	-0.0999747	0.288008	-0.347125	0.728497	0.948771	ENSMUSG00000002105.8	Slc39a13	11582
272.975	-0.0754219	0.217228	-0.347202	0.72844	0.948771	ENSMUSG00000011263.9	Exoc3l2	11583
26002.9	0.0350164	0.100901	0.347038	0.728562	0.948771	ENSMUSG00000020402.4	Vdac1	11584
448.601	0.0562577	0.162135	0.346981	0.728606	0.948771	ENSMUSG00000031015.7	Swap70	11585
1616.16	-0.052693	0.151898	-0.346898	0.728668	0.948771	ENSMUSG00000058927.4		11586
94.3708	0.0989479	0.285023	0.347158	0.728473	0.948771	ENSMUSG00000068417.7	Pnp2	11587
5541.11	-0.047234	0.136327	-0.346476	0.728985	0.948811	ENSMUSG00000019777.9	Hdac2	11588
1390.99	-0.0448785	0.129566	-0.346376	0.72906	0.948811	ENSMUSG00000021068.9	Nin	11589
457.371	0.0674169	0.19477	0.346136	0.729241	0.948811	ENSMUSG00000021809.8	Nudt13	11590
3549.24	-0.0408197	0.117939	-0.346109	0.729261	0.948811	ENSMUSG00000027879.3	Sec22b	11591
963.966	0.0453535	0.131153	0.345807	0.729488	0.948811	ENSMUSG00000028619.9	Tceanc2	11592
35.8921	0.128354	0.370442	0.346489	0.728975	0.948811	ENSMUSG00000028687.10	Mutyh	11593
94.8377	0.0926851	0.267625	0.346325	0.729098	0.948811	ENSMUSG00000032298.6	Neil1	11594
689.797	0.0460333	0.132761	0.346739	0.728787	0.948811	ENSMUSG00000036672.4	Cenpt	11595
562.123	-0.0606279	0.175307	-0.345839	0.729464	0.948811	ENSMUSG00000039201.3	Tbc1d25	11596
336.977	0.0839282	0.242729	0.345769	0.729516	0.948811	ENSMUSG00000045248.5	Med26	11597
51.1993	-0.155109	0.448563	-0.345791	0.7295	0.948811	ENSMUSG00000059246.4	Foxb1	11598
232.209	-0.0692208	0.199731	-0.34657	0.728914	0.948811	ENSMUSG00000084972.1		11599
78.4801	-0.124484	0.359731	-0.346047	0.729307	0.948811	ENSMUSG00000086496.1	Gm14204	11600
326.251	0.0789811	0.22856	0.34556	0.729674	0.948934	ENSMUSG00000083840.2		11601
323.127	-0.0589578	0.170679	-0.345432	0.72977	0.948978	ENSMUSG00000045257.9	Morn2	11602
1861.29	0.0606167	0.175532	0.345332	0.729845	0.948993	ENSMUSG00000033209.10	Ttc28	11603
4372.4	0.05441	0.157604	0.345233	0.729919	0.949009	ENSMUSG00000057614.5	Gnai1	11604
2197.1	0.038886	0.112909	0.344403	0.730543	0.949105	ENSMUSG00000009621.10	Vav2	11605
77.0413	0.0867567	0.251768	0.34459	0.730403	0.949105	ENSMUSG00000019303.8	Psmc3ip	11606
1745.63	0.0565693	0.164312	0.344279	0.730637	0.949105	ENSMUSG00000022808.4	Snx4	11607
1520.41	0.0522546	0.151697	0.344467	0.730495	0.949105	ENSMUSG00000028541.8	B4galt2	11608
23.6595	0.165358	0.480339	0.344252	0.730657	0.949105	ENSMUSG00000029601.7	Iqcd	11609
1248.62	-0.0572121	0.166169	-0.344301	0.73062	0.949105	ENSMUSG00000032702.9	Kank1	11610
3399.96	-0.0442276	0.128362	-0.344554	0.730429	0.949105	ENSMUSG00000040550.9	Otud6b	11611
994.192	0.0434613	0.126263	0.344214	0.730686	0.949105	ENSMUSG00000049960.3	Mrps16	11612
764.783	0.0562087	0.163009	0.34482	0.73023	0.949105	ENSMUSG00000063785.6	Utp14a	11613
7792.38	0.0454525	0.132034	0.344248	0.73066	0.949105	ENSMUSG00000070923.3	Klhl9	11614
647.219	0.0928433	0.269379	0.344657	0.730352	0.949105	ENSMUSG00000085642.1		11615
162.217	0.0671013	0.195071	0.343984	0.730858	0.949247	ENSMUSG00000038594.7	Cep85l	11616
2343.03	-0.0645253	0.187682	-0.343802	0.730996	0.949344	ENSMUSG00000000738.11	Spg7	11617
122.543	-0.0860481	0.25042	-0.343615	0.731136	0.94944	ENSMUSG00000023262.6	Acy1	11618
1471.29	0.0513481	0.149469	0.343536	0.731195	0.94944	ENSMUSG00000026571.7	Dcaf6	11619
8518	-0.0409514	0.119616	-0.342358	0.732082	0.949491	ENSMUSG00000000171.4	Sdhd	11620
153.934	0.106314	0.30968	0.343303	0.731371	0.949491	ENSMUSG00000006958.7	Chrd	11621
15694.9	0.0404683	0.11796	0.343068	0.731547	0.949491	ENSMUSG00000016541.8	Atxn10	11622
255.144	0.0767153	0.224058	0.34239	0.732058	0.949491	ENSMUSG00000022177.8	Haus4	11623
1155.64	0.0386698	0.112966	0.342313	0.732116	0.949491	ENSMUSG00000027651.9	Rprd1b	11624
114.063	-0.0848339	0.247515	-0.342742	0.731793	0.949491	ENSMUSG00000028970.5	Abcb1b	11625
3445.43	0.0453083	0.131971	0.343321	0.731357	0.949491	ENSMUSG00000035086.7	Becn1	11626
1017.15	-0.0408776	0.119221	-0.342873	0.731694	0.949491	ENSMUSG00000040599.6	Mis12	11627
25.1844	0.15888	0.463439	0.342827	0.731728	0.949491	ENSMUSG00000040680.8	Kremen2	11628
4870.58	0.0600867	0.17543	0.34251	0.731967	0.949491	ENSMUSG00000041571.7	Selenow	11629
859.289	0.0414113	0.120914	0.342485	0.731986	0.949491	ENSMUSG00000041702.6	Btbd7	11630
811.17	0.0481682	0.140655	0.342455	0.732008	0.949491	ENSMUSG00000062352.7	Itgb1bp1	11631
19363	-0.0392193	0.114328	-0.343042	0.731567	0.949491	ENSMUSG00000062933.5		11632
43.0295	0.112628	0.328869	0.34247	0.731997	0.949491	ENSMUSG00000085791.2		11633
1703.98	0.0364264	0.106452	0.342186	0.732211	0.949533	ENSMUSG00000066571.6	4931406P16Rik	11634
1447.17	-0.0781097	0.230761	-0.338488	0.734996	0.949621	ENSMUSG00000000594.7	Gm2a	11635
3617.24	-0.0358287	0.10527	-0.340352	0.733591	0.949621	ENSMUSG00000002006.6	Pdzd4	11636
1159.08	0.0427621	0.125438	0.340901	0.733178	0.949621	ENSMUSG00000002846.9	Timmdc1	11637
5725.91	0.0542354	0.159433	0.340176	0.733724	0.949621	ENSMUSG00000006333.8	Rps9	11638
4292.19	0.0434943	0.12819	0.339295	0.734387	0.949621	ENSMUSG00000012422.8	Tmem167	11639
4782.89	-0.0517758	0.152817	-0.33881	0.734753	0.949621	ENSMUSG00000014355.4	Anapc1	11640
721.526	0.0515492	0.151608	0.340017	0.733844	0.949621	ENSMUSG00000015672.3	Mrpl32	11641
1283.78	0.0709132	0.207385	0.34194	0.732396	0.949621	ENSMUSG00000017548.9	Suz12	11642
1066.5	0.0553445	0.162482	0.340619	0.733391	0.949621	ENSMUSG00000019256.10	Ahr	11643
9431.83	0.035101	0.103504	0.339127	0.734514	0.949621	ENSMUSG00000024601.8	Isoc1	11644
50.8501	-0.126103	0.371714	-0.339248	0.734423	0.949621	ENSMUSG00000025271.7	Pfkfb1	11645
6136.21	-0.0553954	0.162408	-0.341088	0.733038	0.949621	ENSMUSG00000026074.7	Map4k4	11646
685.771	0.0549389	0.160929	0.341386	0.732813	0.949621	ENSMUSG00000026743.9	Mllt10	11647
4309.66	0.0446957	0.132049	0.338479	0.735002	0.949621	ENSMUSG00000027472.8	Pdrg1	11648
861.108	0.0410523	0.12091	0.339529	0.734211	0.949621	ENSMUSG00000027589.8	Pcmtd2	11649
1266.88	-0.0368603	0.10838	-0.340104	0.733778	0.949621	ENSMUSG00000028248.6	Pnisr	11650
2794.22	-0.0536281	0.158068	-0.339273	0.734404	0.949621	ENSMUSG00000030213.6	Atf7ip	11651
1924.53	0.0468088	0.138158	0.338805	0.734757	0.949621	ENSMUSG00000030706.9	Mrpl48	11652
119.521	-0.100779	0.296677	-0.339694	0.734087	0.949621	ENSMUSG00000035351.9	Nup37	11653
513.013	-0.104741	0.309238	-0.338707	0.73483	0.949621	ENSMUSG00000036957.7	Lrfn3	11654
585.022	0.0472503	0.139011	0.339903	0.733929	0.949621	ENSMUSG00000036975.5	Tmem177	11655
70.8873	-0.125103	0.369345	-0.338715	0.734825	0.949621	ENSMUSG00000037820.9	Tgm2	11656
937.499	-0.0737262	0.217118	-0.339567	0.734183	0.949621	ENSMUSG00000037999.8	Arap2	11657
4374.81	0.036253	0.107071	0.33859	0.734919	0.949621	ENSMUSG00000039536.8	Stau1	11658
3621.53	0.0425657	0.124994	0.340541	0.733449	0.949621	ENSMUSG00000042719.10	Naa25	11659
1766.05	0.0540881	0.158832	0.340537	0.733452	0.949621	ENSMUSG00000042810.8	Krba1	11660
1166.04	0.055654	0.163205	0.341007	0.733099	0.949621	ENSMUSG00000042942.9	Greb1l	11661
206.548	-0.0769164	0.227071	-0.338732	0.734812	0.949621	ENSMUSG00000043257.9	Pigv	11662
11346.6	-0.0577455	0.169738	-0.340204	0.733703	0.949621	ENSMUSG00000043909.9	Trp53bp1	11663
14935.6	0.0538909	0.157928	0.341237	0.732925	0.949621	ENSMUSG00000043940.7	Wdfy3	11664
250.123	-0.057191	0.168652	-0.339107	0.734529	0.949621	ENSMUSG00000044906.4	4930503L19Rik	11665
153.125	-0.0978193	0.286817	-0.341051	0.733065	0.949621	ENSMUSG00000046027.10	Stard5	11666
39.8045	-0.115746	0.342019	-0.338418	0.735048	0.949621	ENSMUSG00000048365.3		11667
589.096	-0.116693	0.344812	-0.338425	0.735043	0.949621	ENSMUSG00000051029.7	Serpinb1b	11668
978.107	0.0439363	0.128701	0.341382	0.732816	0.949621	ENSMUSG00000051817.7	Sox12	11669
6191.01	0.0384486	0.113126	0.339874	0.733951	0.949621	ENSMUSG00000056608.6	Chd9	11670
623.91	-0.0593494	0.173605	-0.341864	0.732453	0.949621	ENSMUSG00000058402.6	Zfp420	11671
219.102	-0.0767248	0.224822	-0.341269	0.732901	0.949621	ENSMUSG00000059939.7	9430015G10Rik	11672
416.078	0.0569504	0.16808	0.338828	0.734739	0.949621	ENSMUSG00000067870.2		11673
7534.62	-0.0389294	0.114915	-0.338767	0.734785	0.949621	ENSMUSG00000069227.4	Gprin1	11674
133.188	-0.0839149	0.24739	-0.339202	0.734458	0.949621	ENSMUSG00000071476.2		11675
829.391	-0.283626	0.831619	-0.341053	0.733064	0.949621	ENSMUSG00000073940.3	Hbb-bt	11676
39.6558	-0.123408	0.361801	-0.341092	0.733034	0.949621	ENSMUSG00000086602.1		11677
1764.6	0.0469376	0.137651	0.34099	0.733111	0.949621	ENSMUSG00000091478.1		11678
1155.29	0.044223	0.131047	0.33746	0.73577	0.949735	ENSMUSG00000015776.6	Med22	11679
348.419	-0.0711215	0.210407	-0.338019	0.735349	0.949735	ENSMUSG00000015843.4	Rxrg	11680
589.527	-0.0559188	0.165877	-0.337109	0.736034	0.949735	ENSMUSG00000018651.7	Tada2a	11681
44773.9	-0.0446274	0.132378	-0.33712	0.736026	0.949735	ENSMUSG00000022285.10	Ywhaz	11682
485.036	-0.0599146	0.177706	-0.337157	0.735999	0.949735	ENSMUSG00000026784.8	Pdss1	11683
2433.06	-0.0384424	0.113984	-0.337261	0.73592	0.949735	ENSMUSG00000026917.9	Wdr5	11684
2623.47	0.0482112	0.142835	0.337531	0.735717	0.949735	ENSMUSG00000040446.3	Rprd1a	11685
466.346	-0.112766	0.334568	-0.337048	0.736081	0.949735	ENSMUSG00000048483.4	Zdhhc22	11686
30.5258	0.155313	0.460319	0.337403	0.735813	0.949735	ENSMUSG00000053214.6	Gm9899	11687
262.688	0.0653044	0.193327	0.337793	0.73552	0.949735	ENSMUSG00000054178.1		11688
181.183	-0.0685201	0.203206	-0.337196	0.735969	0.949735	ENSMUSG00000071350.5	Setdb2	11689
425.54	-0.0741381	0.21932	-0.338037	0.735335	0.949735	ENSMUSG00000073609.3	D2hgdh	11690
7154.6	0.0487509	0.144348	0.337732	0.735565	0.949735	ENSMUSG00000074698.4	Csnk2a1	11691
43.4345	0.13552	0.400916	0.338026	0.735344	0.949735	ENSMUSG00000075225.4	Ccdc162	11692
61.4064	-0.100724	0.29871	-0.337198	0.735968	0.949735	ENSMUSG00000083481.2		11693
6439.41	-0.0454432	0.134914	-0.33683	0.736245	0.949785	ENSMUSG00000036093.7	Arl5a	11694
1642.04	-0.0982946	0.291779	-0.33688	0.736207	0.949785	ENSMUSG00000053477.9	Tcf4	11695
148.004	0.0741147	0.220586	0.33599	0.736879	0.949871	ENSMUSG00000019845.7	Tube1	11696
1737.98	-0.0391706	0.117182	-0.334271	0.738175	0.949871	ENSMUSG00000020990.4	Cdkl1	11697
316.985	-0.0593882	0.176756	-0.33599	0.736878	0.949871	ENSMUSG00000021025.7	Nfkbia	11698
4162.62	0.0411884	0.122475	0.336299	0.736645	0.949871	ENSMUSG00000022472.10	Desi1	11699
23567.7	0.0486444	0.145512	0.334298	0.738154	0.949871	ENSMUSG00000024127.7	Prepl	11700
77.0006	0.104122	0.310957	0.334845	0.737742	0.949871	ENSMUSG00000025402.5	Nab2	11701
156.272	0.0741881	0.220369	0.336653	0.736378	0.949871	ENSMUSG00000025932.7	Eya1	11702
262.799	0.0579299	0.173227	0.334416	0.738065	0.949871	ENSMUSG00000027330.9	Cdc25b	11703
2887.29	0.0412585	0.123022	0.335374	0.737343	0.949871	ENSMUSG00000028837.2	Psmb2	11704
36.3354	-0.146393	0.4373	-0.334767	0.737801	0.949871	ENSMUSG00000029337.1	Fgf5	11705
130.645	0.0716516	0.212893	0.336562	0.736447	0.949871	ENSMUSG00000034121.6	Mks1	11706
2506.58	0.0488185	0.145387	0.335784	0.737034	0.949871	ENSMUSG00000035226.5	Rims4	11707
90.2004	-0.0967591	0.288887	-0.334938	0.737672	0.949871	ENSMUSG00000035455.6	Fignl1	11708
3481.37	-0.050231	0.149593	-0.335784	0.737034	0.949871	ENSMUSG00000035726.7	Supt16	11709
1942.88	-0.0425876	0.126974	-0.335404	0.737321	0.949871	ENSMUSG00000035824.6	Tk2	11710
89.8491	-0.145102	0.434044	-0.334302	0.738152	0.949871	ENSMUSG00000041431.10	Ccnb1	11711
1257.44	-0.0393096	0.117601	-0.334262	0.738182	0.949871	ENSMUSG00000049235.6		11712
1231.07	-0.109325	0.326735	-0.334597	0.737929	0.949871	ENSMUSG00000051067.7	Lingo3	11713
1154.75	0.0406778	0.121516	0.334753	0.737812	0.949871	ENSMUSG00000051396.8	Hspa14	11714
