## Supplemental Table 3 for "Polyglutamylation of microtubules drives neuronal remodeling" (part 2 of 2)

### Sheet: ALL GENES (continued)
baseMean	log2FoldChange	lfcSE	stat	pvalue	padj	ensembl_id	gene_name	rank
5296.46	0.0465866	0.138703	0.335873	0.736967	0.949871	ENSMUSG00000055670.7	Zzef1	11715
999.044	-0.0396541	0.118555	-0.334478	0.738019	0.949871	ENSMUSG00000055884.6	Fancm	11716
637.448	-0.0660498	0.197295	-0.334777	0.737793	0.949871	ENSMUSG00000058145.9	Adamts17	11717
283.964	-0.0593013	0.177265	-0.334534	0.737977	0.949871	ENSMUSG00000060380.2		11718
2760.11	0.0394785	0.117926	0.334774	0.737796	0.949871	ENSMUSG00000062202.6	Btbd9	11719
313.109	0.0519696	0.154929	0.335441	0.737293	0.949871	ENSMUSG00000063087.5	Gm10125	11720
1355.89	-0.0506638	0.151618	-0.334153	0.738264	0.949871	ENSMUSG00000066647.5	Gm5113	11721
1192.27	-0.0604945	0.179907	-0.336255	0.736679	0.949871	ENSMUSG00000078429.2	Ctdsp2	11722
52.8064	-0.104218	0.310409	-0.335744	0.737064	0.949871	ENSMUSG00000086294.1		11723
79.3947	-0.0905245	0.270721	-0.334383	0.73809	0.949871	ENSMUSG00000089764.1		11724
25.3473	0.172435	0.516029	0.334158	0.73826	0.949871	ENSMUSG00000091272.1		11725
276.841	0.0739388	0.221259	0.334172	0.73825	0.949871	ENSMUSG00000091475.1	2810468N07Rik	11726
1524.49	0.0496436	0.148706	0.333837	0.738503	0.949935	ENSMUSG00000030421.7	Uri1	11727
83.4581	-0.103812	0.310945	-0.33386	0.738485	0.949935	ENSMUSG00000038507.6	Parp12	11728
24809.6	0.0521429	0.156181	0.333862	0.738483	0.949935	ENSMUSG00000042744.9	Hectd4	11729
54.793	0.0967105	0.289772	0.333747	0.73857	0.949941	ENSMUSG00000084767.1		11730
1038.18	-0.0539116	0.161715	-0.333374	0.738852	0.950028	ENSMUSG00000000416.9	Cttnbp2	11731
3213.14	-0.0443633	0.13316	-0.333158	0.739015	0.950028	ENSMUSG00000030754.7	Copb1	11732
2165.54	0.0463529	0.139077	0.333289	0.738916	0.950028	ENSMUSG00000038605.8	Samd10	11733
42.9876	-0.196168	0.588811	-0.333159	0.739014	0.950028	ENSMUSG00000058057.4	Mettl7a3	11734
14888.7	0.0388502	0.116498	0.333483	0.73877	0.950028	ENSMUSG00000071708.5	Sms	11735
23.107	-0.14809	0.444429	-0.333214	0.738973	0.950028	ENSMUSG00000078444.3	Gm10941	11736
755.089	-0.0493659	0.148213	-0.333074	0.739079	0.950028	ENSMUSG00000027361.8	Gabpb1	11737
1387.22	-0.0459883	0.138231	-0.332692	0.739367	0.950268	ENSMUSG00000015937.8	H2afy	11738
4797.22	-0.0416961	0.125342	-0.332659	0.739392	0.950268	ENSMUSG00000027447.6	Cst3	11739
42.0663	-0.113558	0.341451	-0.332575	0.739455	0.950269	ENSMUSG00000071292.5		11740
1404.2	0.0487351	0.14667	0.332277	0.73968	0.950396	ENSMUSG00000030264.8	Thumpd3	11741
2189.19	0.0429031	0.129107	0.332307	0.739657	0.950396	ENSMUSG00000034820.3	Cpsf7	11742
79.6399	-0.0922183	0.277653	-0.332136	0.739787	0.950452	ENSMUSG00000045464.5		11743
39.8571	-0.137921	0.415396	-0.332023	0.739872	0.950481	ENSMUSG00000064246.4	Chil1	11744
1748.96	0.0413542	0.124601	0.331892	0.739971	0.950527	ENSMUSG00000029202.8	Pds5a	11745
115.714	0.196455	0.592175	0.331752	0.740077	0.950582	ENSMUSG00000069267.2	Hist1h3b	11746
46.0989	-0.10949	0.330192	-0.331595	0.740195	0.950653	ENSMUSG00000045775.9	Slc16a5	11747
1456.77	-0.0932414	0.281739	-0.330949	0.740683	0.950872	ENSMUSG00000003119.7	Cdk12	11748
3907.78	0.0437117	0.131977	0.331208	0.740488	0.950872	ENSMUSG00000015697.8	Setdb1	11749
2686.72	0.0393671	0.118871	0.331175	0.740513	0.950872	ENSMUSG00000035620.7	Ric8b	11750
1825.02	0.0378302	0.114336	0.330869	0.740744	0.950872	ENSMUSG00000040843.5	Tiprl	11751
1887.03	-0.0391842	0.118406	-0.330931	0.740697	0.950872	ENSMUSG00000049670.8	Morn4	11752
115.961	-0.0735735	0.222241	-0.331052	0.740605	0.950872	ENSMUSG00000091900.1		11753
207.196	-0.0661614	0.200158	-0.330545	0.740988	0.950943	ENSMUSG00000015575.8	Atp6v0e	11754
1521.64	0.0484389	0.146531	0.330571	0.740969	0.950943	ENSMUSG00000035469.10	Rcbtb1	11755
3737.16	0.0569336	0.172197	0.330631	0.740923	0.950943	ENSMUSG00000054808.7	Actn4	11756
515.79	-0.0579524	0.176013	-0.32925	0.741967	0.95103	ENSMUSG00000005054.6	Cstb	11757
4915.36	0.037489	0.113585	0.330053	0.74136	0.95103	ENSMUSG00000013701.6	Timm23	11758
175.683	-0.0738962	0.224747	-0.328797	0.742309	0.95103	ENSMUSG00000020652.10	Cenpo	11759
891.076	-0.0467715	0.142236	-0.328831	0.742284	0.95103	ENSMUSG00000022109.5	Med4	11760
151.253	0.0697807	0.211261	0.330306	0.741168	0.95103	ENSMUSG00000022184.8	Fbxo4	11761
29.6245	-0.155084	0.471902	-0.328636	0.742431	0.95103	ENSMUSG00000022315.3	Slc30a8	11762
1342.75	0.0512138	0.155907	0.32849	0.742541	0.95103	ENSMUSG00000022718.5	Dgcr8	11763
6706.42	-0.037157	0.112959	-0.328943	0.742199	0.95103	ENSMUSG00000023861.10	Mpc1	11764
2327.12	0.0406572	0.123318	0.329694	0.741631	0.95103	ENSMUSG00000034007.8	Scaper	11765
338.986	-0.0530801	0.161606	-0.328453	0.742569	0.95103	ENSMUSG00000034071.8	Zfp551	11766
2436.16	-0.0385195	0.116909	-0.329481	0.741792	0.95103	ENSMUSG00000034543.8	Morc2a	11767
2174.22	-0.0441748	0.134268	-0.329005	0.742152	0.95103	ENSMUSG00000034674.11	Tdg	11768
472.117	0.0527953	0.160025	0.329919	0.741461	0.95103	ENSMUSG00000035045.10	Zc3h12b	11769
12246.3	0.0404008	0.122924	0.328665	0.742409	0.95103	ENSMUSG00000037487.6	Ubr5	11770
2159.46	-0.0393673	0.119517	-0.329388	0.741863	0.95103	ENSMUSG00000041141.6	Pnmal1	11771
652.763	0.0561171	0.17051	0.329112	0.742071	0.95103	ENSMUSG00000042198.6	Chchd7	11772
684.501	0.047182	0.143642	0.32847	0.742556	0.95103	ENSMUSG00000042660.7	Wdr55	11773
842.139	0.0731041	0.222467	0.328606	0.742454	0.95103	ENSMUSG00000045625.4	Pigz	11774
335.83	0.0523537	0.159278	0.328693	0.742388	0.95103	ENSMUSG00000046994.8	Mars2	11775
168.313	0.0650619	0.197432	0.32954	0.741747	0.95103	ENSMUSG00000054517.3	Trim65	11776
2886.98	0.0494087	0.149722	0.330002	0.741399	0.95103	ENSMUSG00000056423.7	Uts2b	11777
5484.57	0.038524	0.116808	0.329805	0.741547	0.95103	ENSMUSG00000070866.4	Zfp804a	11778
150.286	-0.0724178	0.22025	-0.328797	0.742309	0.95103	ENSMUSG00000080848.2		11779
59.2592	-0.165871	0.50345	-0.329468	0.741802	0.95103	ENSMUSG00000085828.1	Gm15612	11780
329.851	-0.0796138	0.242452	-0.328369	0.742633	0.951031	ENSMUSG00000009563.8	Tor2a	11781
2466.54	0.0422324	0.128708	0.328125	0.742817	0.951106	ENSMUSG00000037275.8	Gemin5	11782
47.1772	-0.115945	0.353322	-0.328156	0.742793	0.951106	ENSMUSG00000052525.8	Spdya	11783
240.315	-0.0765808	0.233459	-0.328026	0.742892	0.951121	ENSMUSG00000052126.7		11784
464.249	-0.0573965	0.175028	-0.327928	0.742966	0.951135	ENSMUSG00000075486.3	Commd6	11785
1901.37	0.0429584	0.13105	0.327801	0.743062	0.951177	ENSMUSG00000057522.8	Spop	11786
38.7779	0.123121	0.375931	0.327511	0.743282	0.951216	ENSMUSG00000021879.5	Dnah12	11787
3173.69	0.0381142	0.116369	0.327529	0.743268	0.951216	ENSMUSG00000032481.10	Smarcc1	11788
639.547	-0.0471626	0.143989	-0.327543	0.743257	0.951216	ENSMUSG00000047635.6	2810006K23Rik	11789
1810.46	0.0446669	0.13656	0.327086	0.743603	0.951466	ENSMUSG00000005370.3	Msh6	11790
32.4982	-0.1365	0.417266	-0.327129	0.74357	0.951466	ENSMUSG00000006784.8	Ttc25	11791
2756.36	0.0367138	0.112281	0.326982	0.743681	0.951486	ENSMUSG00000030335.5	Mrpl51	11792
280.806	-0.0623321	0.190679	-0.326896	0.743747	0.951489	ENSMUSG00000066838.5	Zfp772	11793
5455.01	-0.0507685	0.155397	-0.326701	0.743894	0.951498	ENSMUSG00000022314.9	Rad21	11794
342.74	-0.0574159	0.175741	-0.326708	0.743889	0.951498	ENSMUSG00000022335.10	Zfat	11795
125.914	0.0923727	0.282818	0.326616	0.743959	0.951498	ENSMUSG00000024301.8	Kifc5b	11796
2174.86	-0.0395405	0.121085	-0.326553	0.744006	0.951498	ENSMUSG00000025068.7	Gsto1	11797
3238.88	0.0408213	0.125101	0.326308	0.744191	0.951654	ENSMUSG00000063895.5		11798
87.2023	0.105314	0.323158	0.32589	0.744507	0.951977	ENSMUSG00000032400.9	Zwilch	11799
105.621	0.0807721	0.248051	0.325627	0.744707	0.952152	ENSMUSG00000044176.5	Spink10	11800
642.192	0.0489109	0.151292	0.323289	0.746476	0.952473	ENSMUSG00000006356.6	Crip2	11801
416.436	0.0469857	0.144865	0.32434	0.74568	0.952473	ENSMUSG00000014243.5	Zswim7	11802
612.122	0.0526642	0.162981	0.32313	0.746596	0.952473	ENSMUSG00000015289.4	Lage3	11803
349.922	-0.0668078	0.206709	-0.323198	0.746545	0.952473	ENSMUSG00000018102.4	Hist1h2bc	11804
5211.99	0.0435438	0.134024	0.324896	0.74526	0.952473	ENSMUSG00000022200.6	Golph3	11805
26.5735	-0.154893	0.478823	-0.323487	0.746326	0.952473	ENSMUSG00000022367.7	Has2	11806
1986.52	-0.0491125	0.152107	-0.322881	0.746785	0.952473	ENSMUSG00000024260.6	Sap130	11807
3669.21	0.0429503	0.132266	0.324726	0.745388	0.952473	ENSMUSG00000027067.9	Ssrp1	11808
16397.7	0.0340563	0.105354	0.323255	0.746502	0.952473	ENSMUSG00000027184.8	Caprin1	11809
1407.34	-0.0493698	0.152653	-0.323412	0.746384	0.952473	ENSMUSG00000028060.9	Khdc4	11810
2845.25	-0.0450283	0.139169	-0.32355	0.746279	0.952473	ENSMUSG00000037197.5	Rbm17	11811
1165.88	0.076023	0.233992	0.324896	0.74526	0.952473	ENSMUSG00000040536.9	Necab1	11812
14789.9	0.0334643	0.10327	0.324046	0.745903	0.952473	ENSMUSG00000041417.8	Pik3r1	11813
24.4369	-0.1642	0.505098	-0.325086	0.745116	0.952473	ENSMUSG00000042293.7	Gm5617	11814
3612.99	0.203618	0.627283	0.324603	0.745482	0.952473	ENSMUSG00000047085.8	Lrrc4b	11815
285.16	0.052519	0.162519	0.323156	0.746577	0.952473	ENSMUSG00000051499.6	Zfp786	11816
65.1203	-0.0975575	0.301099	-0.324005	0.745934	0.952473	ENSMUSG00000051844.7	B230319C09Rik	11817
1061.5	-0.0499571	0.154719	-0.32289	0.746779	0.952473	ENSMUSG00000053286.5	Trmt1l	11818
662.761	0.0597966	0.184576	0.323967	0.745963	0.952473	ENSMUSG00000056917.5	Sipa1	11819
54.1434	-0.106116	0.327551	-0.323969	0.745961	0.952473	ENSMUSG00000057132.6	Rpgrip1	11820
32.6555	-0.12653	0.390981	-0.323623	0.746223	0.952473	ENSMUSG00000067626.4		11821
431.295	-0.0793598	0.244836	-0.324135	0.745836	0.952473	ENSMUSG00000073700.3	Klhl21	11822
72.6571	0.0957957	0.295204	0.324507	0.745554	0.952473	ENSMUSG00000073705.3	Cenps	11823
1355.07	-0.0492352	0.152208	-0.323474	0.746337	0.952473	ENSMUSG00000075581.3		11824
2206.17	-0.0370617	0.114438	-0.323858	0.746045	0.952473	ENSMUSG00000079228.3		11825
2501.85	-0.0448463	0.138896	-0.322876	0.746789	0.952473	ENSMUSG00000079508.2	Apoo	11826
341.583	-0.0623343	0.192913	-0.323121	0.746603	0.952473	ENSMUSG00000080969.1		11827
36.0549	0.152104	0.470561	0.32324	0.746514	0.952473	ENSMUSG00000091244.1		11828
94.3238	-0.152395	0.471698	-0.323078	0.746636	0.952473	ENSMUSG00000091565.1		11829
48.3893	-0.113165	0.350727	-0.322657	0.746955	0.952604	ENSMUSG00000055541.10	Lair1	11830
174.951	0.0629254	0.195092	0.322542	0.747042	0.952635	ENSMUSG00000083307.1	AA414768	11831
516.03	-0.0602138	0.186838	-0.322278	0.747242	0.952773	ENSMUSG00000032656.8	2003-03-01	11832
7644.45	0.0390674	0.121334	0.321982	0.747466	0.952773	ENSMUSG00000044117.6	2900011O08Rik	11833
59.749	-0.107288	0.333161	-0.322032	0.747429	0.952773	ENSMUSG00000050222.9	Il17d	11834
459.664	-0.08216	0.2551	-0.32207	0.7474	0.952773	ENSMUSG00000051502.5	Ufsp1	11835
156.391	0.0752028	0.233529	0.322028	0.747432	0.952773	ENSMUSG00000083179.1		11836
4925.16	-0.0474991	0.147597	-0.321817	0.747591	0.952852	ENSMUSG00000058779.7		11837
62.1039	0.0906283	0.281806	0.321598	0.747757	0.95293	ENSMUSG00000004661.8	Arid3b	11838
2941.54	0.039372	0.122437	0.32157	0.747779	0.95293	ENSMUSG00000030779.8	Rbbp6	11839
681.673	0.0435198	0.135488	0.321207	0.748054	0.953119	ENSMUSG00000059401.6	Mamld1	11840
31.893	-0.154949	0.482362	-0.321231	0.748035	0.953119	ENSMUSG00000075602.4	Ly6a	11841
3524.8	0.0622226	0.1939	0.3209	0.748286	0.953335	ENSMUSG00000011179.6	Odc1	11842
521.774	0.0540173	0.168622	0.320345	0.748707	0.953404	ENSMUSG00000021510.8	Zfp729a	11843
2349.87	-0.0363301	0.113474	-0.320161	0.748846	0.953404	ENSMUSG00000024008.8	Cpne5	11844
2761.32	0.0448886	0.140193	0.320192	0.748823	0.953404	ENSMUSG00000026869.6	Psmd5	11845
4607.48	0.0418989	0.130798	0.320333	0.748716	0.953404	ENSMUSG00000028416.5	Bag1	11846
8248.07	0.0416709	0.130108	0.320278	0.748757	0.953404	ENSMUSG00000035885.4	Cox8a	11847
3814.22	0.0413554	0.128996	0.320594	0.748518	0.953404	ENSMUSG00000056211.6	R3hdm1	11848
3167.25	0.0444597	0.138638	0.320689	0.748446	0.953404	ENSMUSG00000060636.7	Rpl35a	11849
1094.21	0.0539058	0.168154	0.320573	0.748534	0.953404	ENSMUSG00000061833.5		11850
478.034	0.0643237	0.201047	0.319944	0.749011	0.953437	ENSMUSG00000016526.7	Dyrk3	11851
157.896	0.0776433	0.242862	0.319702	0.749195	0.953437	ENSMUSG00000018169.6	Mfng	11852
327.624	-0.0518971	0.162368	-0.319627	0.749251	0.953437	ENSMUSG00000022420.8	Dnal4	11853
24.7008	0.154596	0.483191	0.319947	0.749008	0.953437	ENSMUSG00000026828.5	Galnt5	11854
799.12	0.0528943	0.16543	0.319738	0.749167	0.953437	ENSMUSG00000039375.9	Wdr17	11855
556.56	-0.0538576	0.168489	-0.31965	0.749233	0.953437	ENSMUSG00000048007.4	Timm8a1	11856
2784.86	0.0443427	0.138808	0.319454	0.749383	0.953444	ENSMUSG00000027247.9	Arhgap1	11857
105.159	0.0796745	0.249354	0.319523	0.74933	0.953444	ENSMUSG00000082399.1		11858
3135.68	0.0335062	0.104958	0.319234	0.749549	0.953575	ENSMUSG00000028847.8	Trappc3	11859
23.781	0.175735	0.5507	0.319112	0.749642	0.953613	ENSMUSG00000027524.3	Edn3	11860
106.878	0.119287	0.373939	0.319002	0.749725	0.953638	ENSMUSG00000026437.5	Cdk18	11861
8819.61	0.0395822	0.124195	0.318709	0.749947	0.95384	ENSMUSG00000073079.4	Srp54a	11862
263.752	0.0670947	0.210611	0.318573	0.750051	0.953891	ENSMUSG00000071269.2		11863
29.6407	-0.138283	0.434763	-0.318065	0.750436	0.954301	ENSMUSG00000081792.2		11864
875.332	-0.0558544	0.175753	-0.3178	0.750636	0.954315	ENSMUSG00000031642.7	Sh3rf1	11865
833.986	-0.0426476	0.134132	-0.317952	0.750521	0.954315	ENSMUSG00000040888.9	Gfer	11866
115.224	0.0720609	0.226747	0.317803	0.750634	0.954315	ENSMUSG00000074259.4	Gramd2	11867
33.0619	0.152562	0.480324	0.317624	0.75077	0.954404	ENSMUSG00000039110.8	Mycbpap	11868
1163.89	-0.0736328	0.232208	-0.317098	0.751169	0.954426	ENSMUSG00000000489.6	Pdgfb	11869
5936.27	0.0411017	0.12968	0.316947	0.751284	0.954426	ENSMUSG00000004798.8	Ulk2	11870
1457.1	0.0425297	0.134332	0.316601	0.751547	0.954426	ENSMUSG00000028729.9	Ebna1bp2	11871
1201.03	-0.0477801	0.150904	-0.316626	0.751527	0.954426	ENSMUSG00000028861.7	Mrps15	11872
958.226	0.0706	0.222563	0.317213	0.751082	0.954426	ENSMUSG00000029055.9	Plch2	11873
939.974	-0.0402193	0.126901	-0.316935	0.751293	0.954426	ENSMUSG00000036432.7	Siah2	11874
635.296	-0.0414488	0.13086	-0.316742	0.751439	0.954426	ENSMUSG00000036513.9	Commd2	11875
515.013	0.0522747	0.164764	0.317271	0.751038	0.954426	ENSMUSG00000038126.9	Mphosph9	11876
73.0868	-0.0900924	0.284087	-0.317129	0.751145	0.954426	ENSMUSG00000043556.8	Fbxl7	11877
5282.61	0.0550979	0.173758	0.317096	0.751171	0.954426	ENSMUSG00000047181.6	Samd14	11878
192.46	0.0777546	0.245343	0.316922	0.751303	0.954426	ENSMUSG00000061390.3		11879
1084.17	0.0525204	0.165769	0.316829	0.751374	0.954426	ENSMUSG00000061532.3		11880
210.807	-0.061706	0.195014	-0.316419	0.751685	0.954521	ENSMUSG00000016503.9	Gtf3a	11881
1204.66	-0.118941	0.376336	-0.316051	0.751964	0.954682	ENSMUSG00000020926.10	Adam11	11882
3190.15	0.0504507	0.159653	0.316002	0.752001	0.954682	ENSMUSG00000026701.9	Prdx6	11883
396.642	0.0496267	0.157	0.316093	0.751932	0.954682	ENSMUSG00000029279.9	Brdt	11884
592.669	0.0444964	0.140871	0.315866	0.752104	0.954733	ENSMUSG00000079139.2		11885
18491.5	0.0354376	0.112807	0.314143	0.753413	0.954779	ENSMUSG00000000563.11	Atp5f1	11886
1449.53	0.0414615	0.131924	0.314284	0.753306	0.954779	ENSMUSG00000018796.6	Acsl1	11887
429.636	0.0683584	0.217679	0.314033	0.753496	0.954779	ENSMUSG00000020171.6	Yeats4	11888
369.462	-0.0898906	0.285495	-0.314859	0.752869	0.954779	ENSMUSG00000020413.5	Hus1	11889
361.38	-0.0508142	0.161233	-0.31516	0.75264	0.954779	ENSMUSG00000020423.6	Btg2	11890
2925.07	-0.109879	0.349924	-0.314007	0.753516	0.954779	ENSMUSG00000020866.10	Cacna1g	11891
1178.97	0.0428386	0.135964	0.315073	0.752707	0.954779	ENSMUSG00000021203.8	Otub2	11892
112.815	0.0721786	0.228919	0.315302	0.752532	0.954779	ENSMUSG00000024164.8	C3	11893
1346.69	-0.044519	0.141077	-0.315566	0.752332	0.954779	ENSMUSG00000026767.6	Mindy3	11894
1755.05	-0.0546047	0.173883	-0.314032	0.753497	0.954779	ENSMUSG00000027109.9	Sp3	11895
4963.83	0.0405423	0.128977	0.314338	0.753264	0.954779	ENSMUSG00000028932.7	Psmc2	11896
846.392	0.0466302	0.148456	0.314101	0.753444	0.954779	ENSMUSG00000030505.9	Prmt3	11897
3224.53	0.0393728	0.124781	0.315535	0.752356	0.954779	ENSMUSG00000031575.10	Ash2l	11898
1383.18	0.0413377	0.131489	0.314382	0.753231	0.954779	ENSMUSG00000041229.8	Phf8	11899
109.855	-0.447045	1.41657	-0.315583	0.752319	0.954779	ENSMUSG00000045999.8		11900
38.1247	0.129936	0.41372	0.314068	0.753469	0.954779	ENSMUSG00000050545.8	Fam228b	11901
2610.81	-0.0367858	0.117131	-0.314056	0.753478	0.954779	ENSMUSG00000051065.7	Mb21d2	11902
210.009	0.291846	0.929491	0.313984	0.753533	0.954779	ENSMUSG00000059309.2		11903
70.9058	-0.0841118	0.267561	-0.314365	0.753244	0.954779	ENSMUSG00000067869.3		11904
303.531	-0.0532026	0.169107	-0.314609	0.753059	0.954779	ENSMUSG00000079036.3	Alkbh1	11905
26.0265	0.154462	0.490384	0.314982	0.752775	0.954779	ENSMUSG00000080816.1		11906
58.617	-0.101628	0.3229	-0.314735	0.752963	0.954779	ENSMUSG00000083798.1		11907
2230.16	-0.04381	0.13964	-0.313735	0.753722	0.954851	ENSMUSG00000026970.9	Rbms1	11908
1127.24	-0.0480104	0.153046	-0.3137	0.753749	0.954851	ENSMUSG00000030145.8	Zfp248	11909
800.208	-0.0531922	0.169586	-0.31366	0.75378	0.954851	ENSMUSG00000090258.1	Churc1	11910
108.392	0.0756981	0.241443	0.313524	0.753883	0.954901	ENSMUSG00000023826.7	Prkn	11911
320.462	0.0589816	0.1882	0.313399	0.753977	0.954941	ENSMUSG00000075273.3	Ttc30b	11912
258.371	-0.0663333	0.211738	-0.31328	0.754068	0.954976	ENSMUSG00000028211.5	Trp53inp1	11913
1141.62	-0.117678	0.37606	-0.312924	0.754338	0.955238	ENSMUSG00000035206.8	Sppl2b	11914
174.828	-0.0699639	0.223766	-0.312665	0.754535	0.955353	ENSMUSG00000020591.9	Ntsr2	11915
9088.37	0.0379583	0.121557	0.312269	0.754836	0.955353	ENSMUSG00000022403.8	St13	11916
840.41	0.0514423	0.16455	0.312624	0.754566	0.955353	ENSMUSG00000022604.10	Cep97	11917
216.597	0.0585831	0.187633	0.312221	0.754872	0.955353	ENSMUSG00000024854.3	Pold4	11918
458.813	0.100006	0.32024	0.312286	0.754823	0.955353	ENSMUSG00000024940.9	Ltbp3	11919
46.5897	0.108997	0.349084	0.312237	0.754861	0.955353	ENSMUSG00000085447.1	9530026F06Rik	11920
39.7762	0.110125	0.352558	0.31236	0.754767	0.955353	ENSMUSG00000089998.1	Phtf1os	11921
838.101	-0.115229	0.371907	-0.309833	0.756688	0.95541	ENSMUSG00000013523.7	Bcas1	11922
5607.75	0.0453856	0.145801	0.311283	0.755585	0.95541	ENSMUSG00000017831.7	Rab5a	11923
2319.61	-0.0380184	0.123171	-0.308664	0.757577	0.95541	ENSMUSG00000018848.4	Rars	11924
859.118	0.0377681	0.121819	0.310034	0.756535	0.95541	ENSMUSG00000019971.8	Cep290	11925
420.63	0.0506415	0.162643	0.311365	0.755523	0.95541	ENSMUSG00000020910.10	Adprm	11926
775.82	-0.0505023	0.162907	-0.310007	0.756555	0.95541	ENSMUSG00000020948.8	Klhl28	11927
104.449	-0.0744467	0.240643	-0.309366	0.757043	0.95541	ENSMUSG00000021090.8	Lrrc9	11928
1678.69	-0.0391843	0.126716	-0.309228	0.757148	0.95541	ENSMUSG00000021555.8	Naa35	11929
202.15	-0.0650714	0.20905	-0.311272	0.755594	0.95541	ENSMUSG00000022783.5	Spag6l	11930
3930.05	-0.0450385	0.145515	-0.30951	0.756934	0.95541	ENSMUSG00000023150.8	Ivns1abp	11931
131.669	-0.129257	0.418204	-0.309077	0.757263	0.95541	ENSMUSG00000024620.5	Pdgfrb	11932
2742.21	0.0411795	0.133201	0.309153	0.757205	0.95541	ENSMUSG00000026827.6	Gpd2	11933
622.326	-0.0425234	0.136553	-0.311406	0.755492	0.95541	ENSMUSG00000028878.5	Fam76a	11934
113.701	0.0810692	0.262424	0.308924	0.757379	0.95541	ENSMUSG00000031434.8	Morc4	11935
3987.25	-0.0399748	0.128252	-0.311689	0.755277	0.95541	ENSMUSG00000032290.6	Ptpn9	11936
1282.53	0.0458072	0.147864	0.309792	0.756719	0.95541	ENSMUSG00000033186.8	Mzt1	11937
635.464	0.0457919	0.147955	0.309499	0.756942	0.95541	ENSMUSG00000034247.8	Plekhm1	11938
412.073	-0.0742115	0.238239	-0.3115	0.75542	0.95541	ENSMUSG00000035372.1	1810055G02Rik	11939
2059.6	-0.0401624	0.130089	-0.308731	0.757526	0.95541	ENSMUSG00000035781.7	R3hdm4	11940
62.3867	-0.104201	0.336817	-0.309368	0.757041	0.95541	ENSMUSG00000038132.5	Rbm24	11941
879.885	-0.0499554	0.161782	-0.308782	0.757487	0.95541	ENSMUSG00000038510.5	Rpf2	11942
1347.75	0.0476386	0.153329	0.310696	0.756032	0.95541	ENSMUSG00000039456.6	Morc3	11943
41.6008	0.101416	0.32742	0.309744	0.756756	0.95541	ENSMUSG00000041189.9	Chrnb1	11944
138.895	0.0674381	0.217462	0.310115	0.756473	0.95541	ENSMUSG00000041845.4	Rhod	11945
59.053	-0.10342	0.33312	-0.310458	0.756212	0.95541	ENSMUSG00000047227.4	Gm527	11946
134.15	-0.063378	0.205186	-0.308881	0.757412	0.95541	ENSMUSG00000048416.9	Mlf1	11947
247.006	0.0578272	0.187293	0.308753	0.75751	0.95541	ENSMUSG00000048796.7	Cyb561d1	11948
62.5204	0.0900499	0.289883	0.310642	0.756073	0.95541	ENSMUSG00000050914.9	Ankrd37	11949
160.42	-0.0718493	0.232538	-0.308979	0.757337	0.95541	ENSMUSG00000051224.6	Tceanc	11950
1460.52	0.0522448	0.168575	0.309921	0.756621	0.95541	ENSMUSG00000055493.4	Epm2a	11951
8791.71	0.0438889	0.140703	0.311926	0.755096	0.95541	ENSMUSG00000057406.8	Nsd2	11952
1388.18	-0.0405239	0.13048	-0.310576	0.756123	0.95541	ENSMUSG00000057497.7	Fam136a	11953
328.927	0.048744	0.157274	0.309931	0.756613	0.95541	ENSMUSG00000059288.6	Cdyl	11954
4618.58	0.0344233	0.111363	0.309108	0.757239	0.95541	ENSMUSG00000060938.8	Rpl26	11955
424.185	0.0556917	0.179495	0.310268	0.756357	0.95541	ENSMUSG00000067567.6	Hdac8	11956
30.5671	-0.119395	0.384206	-0.310757	0.755985	0.95541	ENSMUSG00000068452.6	Duox2	11957
6115.27	0.0567152	0.183308	0.309399	0.757018	0.95541	ENSMUSG00000070733.6	Fryl	11958
373.087	-0.0517897	0.166602	-0.310859	0.755908	0.95541	ENSMUSG00000078247.3	Airn	11959
489.815	-0.0607429	0.196143	-0.309687	0.756799	0.95541	ENSMUSG00000082454.1		11960
23.3309	0.145646	0.470022	0.309871	0.756659	0.95541	ENSMUSG00000085614.1		11961
27.451	-0.148178	0.478951	-0.30938	0.757033	0.95541	ENSMUSG00000085929.1		11962
91.3183	-0.103885	0.334406	-0.310655	0.756063	0.95541	ENSMUSG00000091563.1		11963
669.512	0.048974	0.158803	0.308395	0.757782	0.955463	ENSMUSG00000021097.7	Clmn	11964
3361.2	-0.0450805	0.146186	-0.308377	0.757796	0.955463	ENSMUSG00000031954.5	Cfdp1	11965
53.7722	0.12138	0.39363	0.308359	0.757809	0.955463	ENSMUSG00000032369.7	Plscr1	11966
793.585	-0.0678764	0.220288	-0.308127	0.757986	0.955606	ENSMUSG00000040997.6	Abhd4	11967
1005.03	0.0630276	0.205008	0.30744	0.758508	0.955803	ENSMUSG00000002820.5	Atg4d	11968
23.6714	-0.158756	0.515797	-0.307788	0.758244	0.955803	ENSMUSG00000006642.2	Tcf23	11969
23.0275	0.1869	0.608168	0.307316	0.758603	0.955803	ENSMUSG00000018919.3	Tm4sf5	11970
561.121	-0.0434476	0.141229	-0.30764	0.758356	0.955803	ENSMUSG00000020659.8	Cbll1	11971
2231.73	-0.0456229	0.148606	-0.307005	0.758839	0.955803	ENSMUSG00000026360.3	Rgs2	11972
1023.81	0.0385935	0.125625	0.307212	0.758682	0.955803	ENSMUSG00000028708.9	Mknk1	11973
148.318	0.0610355	0.198699	0.307175	0.75871	0.955803	ENSMUSG00000031355.9	Arhgap6	11974
1965.25	-0.0428157	0.139281	-0.307406	0.758534	0.955803	ENSMUSG00000036620.8	Mgat4b	11975
192.619	-0.0729819	0.237601	-0.307161	0.758721	0.955803	ENSMUSG00000044641.7	Pard6b	11976
64.9659	-0.0897695	0.291934	-0.307499	0.758463	0.955803	ENSMUSG00000090486.1		11977
83.749	-0.0953807	0.310636	-0.307049	0.758806	0.955803	ENSMUSG00000091946.1		11978
8879.05	-0.0353939	0.115402	-0.306701	0.759071	0.955826	ENSMUSG00000006005.9	Tpr	11979
511.249	-0.0513786	0.167573	-0.306605	0.759144	0.955826	ENSMUSG00000021635.6	Rad17	11980
19792.4	0.0443436	0.144647	0.306565	0.759174	0.955826	ENSMUSG00000027002.6	Nckap1	11981
2825.85	-0.0371844	0.12123	-0.306725	0.759053	0.955826	ENSMUSG00000027201.10	Myef2	11982
3606.95	-0.0382168	0.124569	-0.306793	0.759001	0.955826	ENSMUSG00000040596.9	Pogk	11983
333.847	0.0441976	0.144309	0.306271	0.759398	0.956028	ENSMUSG00000027569.9	Mrgbp	11984
779.398	0.0414172	0.135488	0.305688	0.759842	0.956332	ENSMUSG00000002797.7	Ggct	11985
2789.47	0.0431237	0.141311	0.305168	0.760238	0.956332	ENSMUSG00000005846.10	Rsl1d1	11986
7000.25	0.0409502	0.134211	0.305117	0.760277	0.956332	ENSMUSG00000007739.4	Cct4	11987
1331.89	-0.0391392	0.128213	-0.305267	0.760163	0.956332	ENSMUSG00000024182.9	Axin1	11988
1700.77	-0.0402768	0.132031	-0.305056	0.760324	0.956332	ENSMUSG00000029642.7	Polr1d	11989
7081.37	0.0495586	0.162297	0.305357	0.760094	0.956332	ENSMUSG00000038733.6	Wdr26	11990
1681.38	0.0609964	0.199506	0.305737	0.759805	0.956332	ENSMUSG00000048537.8	Phldb1	11991
3683.67	0.045958	0.150398	0.305575	0.759928	0.956332	ENSMUSG00000050144.6	Slc25a44	11992
40.0137	-0.108188	0.354007	-0.305609	0.759903	0.956332	ENSMUSG00000051228.5	Nyx	11993
135.956	-0.0742766	0.243499	-0.305038	0.760337	0.956332	ENSMUSG00000072548.4		11994
24.8668	0.153104	0.501437	0.30533	0.760115	0.956332	ENSMUSG00000085761.1	4930455G09Rik	11995
796.658	0.0389998	0.127909	0.304903	0.76044	0.956373	ENSMUSG00000000876.5	Pxmp4	11996
3051	0.0457815	0.150228	0.304746	0.76056	0.956373	ENSMUSG00000028106.8	Rprd2	11997
3848.83	-0.0311662	0.102257	-0.304782	0.760532	0.956373	ENSMUSG00000061411.6	Nol4l	11998
474.058	0.0451384	0.148285	0.304402	0.760821	0.956622	ENSMUSG00000030527.9	Crtc3	11999
1491.21	0.0464794	0.152734	0.304316	0.760887	0.956625	ENSMUSG00000031666.8	Rbl2	12000
203.884	0.0524018	0.172388	0.303975	0.761147	0.956872	ENSMUSG00000086118.1	Gm14169	12001
34.9975	0.139982	0.460728	0.303827	0.76126	0.956934	ENSMUSG00000084922.1		12002
2469.17	-0.0353411	0.116551	-0.303223	0.76172	0.957048	ENSMUSG00000003039.8	Fam32a	12003
3657.54	-0.0407444	0.134204	-0.303602	0.761431	0.957048	ENSMUSG00000025364.6	Pa2g4	12004
4465.71	0.0545739	0.179938	0.303293	0.761667	0.957048	ENSMUSG00000034586.8	Hid1	12005
140.531	-0.0809818	0.26691	-0.303405	0.761581	0.957048	ENSMUSG00000036461.8	Elf1	12006
1852.08	-0.0843698	0.27827	-0.303194	0.761742	0.957048	ENSMUSG00000036466.10	Megf11	12007
562.294	0.0440657	0.145411	0.303042	0.761858	0.957048	ENSMUSG00000048706.3	Lurap1l	12008
227.74	0.0552096	0.182138	0.30312	0.761798	0.957048	ENSMUSG00000052825.3		12009
23.1504	-0.1452	0.479084	-0.303078	0.76183	0.957048	ENSMUSG00000066592.2		12010
2516.35	0.0340978	0.112819	0.302234	0.762474	0.957194	ENSMUSG00000003269.8	Cyth2	12011
36.1887	-0.10899	0.360436	-0.302383	0.76236	0.957194	ENSMUSG00000020068.4		12012
5378.07	-0.0606784	0.200451	-0.30271	0.762111	0.957194	ENSMUSG00000020704.7	Asic2	12013
2416.16	-0.0335291	0.110772	-0.302686	0.762129	0.957194	ENSMUSG00000026464.6		12014
1776.54	0.0446419	0.14754	0.302576	0.762213	0.957194	ENSMUSG00000030842.6	Lamtor1	12015
121.538	-0.0661402	0.218845	-0.302224	0.762482	0.957194	ENSMUSG00000073787.3	Gm10575	12016
24.1108	0.132542	0.438209	0.302463	0.762299	0.957194	ENSMUSG00000086200.1		12017
142.644	0.142272	0.470648	0.302288	0.762432	0.957194	ENSMUSG00000090469.1		12018
525.177	-0.0470845	0.156082	-0.301665	0.762908	0.957216	ENSMUSG00000005682.7	Pan2	12019
5556.34	0.0347291	0.115166	0.301558	0.762989	0.957216	ENSMUSG00000029613.9	Eif2ak1	12020
5332.85	-0.0741612	0.245798	-0.301716	0.762869	0.957216	ENSMUSG00000030016.7	Zfp638	12021
1262.19	0.0484695	0.160743	0.301535	0.763007	0.957216	ENSMUSG00000047412.8	Zbtb44	12022
23.8163	0.159668	0.528855	0.301912	0.762719	0.957216	ENSMUSG00000059343.3	Aldoart1	12023
379.251	0.0689502	0.228239	0.302097	0.762578	0.957216	ENSMUSG00000063145.4	Bbs5	12024
135.458	0.0836928	0.277511	0.301584	0.76297	0.957216	ENSMUSG00000081157.1		12025
1261.67	0.0390876	0.129565	0.301683	0.762894	0.957216	ENSMUSG00000084416.2		12026
1537.74	-0.0355985	0.118135	-0.301338	0.763157	0.957325	ENSMUSG00000031774.7	Fam192a	12027
1220.73	-0.0441766	0.146811	-0.300909	0.763484	0.957346	ENSMUSG00000021368.7	Tbc1d7	12028
1896.45	-0.0387856	0.128899	-0.3009	0.763491	0.957346	ENSMUSG00000023977.8	Ubr2	12029
3674.68	-0.0351064	0.116555	-0.3012	0.763262	0.957346	ENSMUSG00000034667.7	Xpot	12030
357.989	-0.124429	0.413471	-0.300937	0.763462	0.957346	ENSMUSG00000043811.5	Rtn4r	12031
471.5	-0.0517662	0.172005	-0.300957	0.763447	0.957346	ENSMUSG00000060680.1		12032
1599.1	0.0400808	0.13329	0.300704	0.76364	0.957454	ENSMUSG00000020448.9	Rnf185	12033
485.016	0.0426839	0.142004	0.300582	0.763733	0.957491	ENSMUSG00000039168.9	Dap	12034
830.8	-0.0495897	0.165047	-0.300458	0.763828	0.95753	ENSMUSG00000034218.8	Atm	12035
55.5258	0.116231	0.387737	0.299768	0.764354	0.957622	ENSMUSG00000025537.6	Phkg1	12036
161.77	0.105064	0.350518	0.299738	0.764377	0.957622	ENSMUSG00000027882.11	Stxbp3	12037
60.1117	0.094881	0.316591	0.299696	0.764409	0.957622	ENSMUSG00000028464.9	Tpm2	12038
3671.19	0.0433883	0.144622	0.300013	0.764168	0.957622	ENSMUSG00000030759.10	Far1	12039
1728.33	-0.0696384	0.232256	-0.299835	0.764303	0.957622	ENSMUSG00000046985.7	Tapt1	12040
4621.4	0.0414061	0.138023	0.299995	0.764181	0.957622	ENSMUSG00000047714.8	Ppp1r2	12041
37.448	0.122683	0.409174	0.299832	0.764306	0.957622	ENSMUSG00000083337.1		12042
830.074	-0.0442786	0.147631	-0.299928	0.764232	0.957622	ENSMUSG00000090669.1		12043
2185.77	0.0490525	0.163751	0.299556	0.764516	0.957676	ENSMUSG00000032872.9	Cyb5r4	12044
3367.87	-0.040976	0.136893	-0.299328	0.76469	0.957736	ENSMUSG00000015120.9	Ube2i	12045
10001.6	0.0442778	0.148007	0.29916	0.764818	0.957736	ENSMUSG00000020664.8	Dld	12046
46.8044	-0.117346	0.392074	-0.299296	0.764714	0.957736	ENSMUSG00000031880.6	Rrad	12047
1369.67	0.0400729	0.133934	0.2992	0.764788	0.957736	ENSMUSG00000048118.10	Arid4a	12048
100.183	-0.0698595	0.233673	-0.298962	0.764969	0.957846	ENSMUSG00000000301.9	Pemt	12049
1456.44	0.0384236	0.128654	0.298659	0.7652	0.957914	ENSMUSG00000020256.8	Aldh1l2	12050
88.0626	0.0923635	0.309167	0.29875	0.765131	0.957914	ENSMUSG00000029595.5	Lhx5	12051
169.134	0.0771795	0.258435	0.298642	0.765214	0.957914	ENSMUSG00000060771.7	Tsga10	12052
75.8609	0.102551	0.343978	0.298134	0.765601	0.958178	ENSMUSG00000000093.6	Tbx2	12053
1082.84	0.035428	0.119239	0.297117	0.766377	0.958178	ENSMUSG00000002068.10	Ccne1	12054
2157.09	0.0317781	0.106942	0.297152	0.766351	0.958178	ENSMUSG00000002329.6	Mdp1	12055
742.395	-0.0444618	0.149221	-0.297958	0.765735	0.958178	ENSMUSG00000020956.8	Dtd2	12056
2639.8	-0.0361178	0.121324	-0.297698	0.765934	0.958178	ENSMUSG00000022214.7	Dcaf11	12057
6574.89	-0.0868072	0.292092	-0.297191	0.76632	0.958178	ENSMUSG00000025964.7	Adam23	12058
42.617	-0.109125	0.366651	-0.297627	0.765988	0.958178	ENSMUSG00000026433.7	Rab29	12059
3679.45	-0.097028	0.325539	-0.298054	0.765662	0.958178	ENSMUSG00000030852.8	Tacc2	12060
943.299	-0.0432318	0.145297	-0.297541	0.766054	0.958178	ENSMUSG00000032026.6	Rexo2	12061
1954.69	0.0466757	0.156837	0.297606	0.766004	0.958178	ENSMUSG00000032599.6	Ip6k2	12062
914.796	0.0498395	0.167666	0.297254	0.766273	0.958178	ENSMUSG00000040818.7	Dennd6a	12063
2168.57	-0.0437201	0.147044	-0.297326	0.766218	0.958178	ENSMUSG00000042541.8	Sem1	12064
2817.99	-0.0389459	0.130606	-0.298194	0.765555	0.958178	ENSMUSG00000049658.7	Bdp1	12065
29.2747	-0.116766	0.392888	-0.297199	0.766314	0.958178	ENSMUSG00000073383.3		12066
3625.3	0.0446457	0.14992	0.297797	0.765858	0.958178	ENSMUSG00000074582.4	Arfgef2	12067
10223.8	0.0326513	0.109947	0.296972	0.766488	0.958237	ENSMUSG00000020532.10	Acaca	12068
559.095	0.0417888	0.14076	0.29688	0.766558	0.958245	ENSMUSG00000025981.7	Coq10b	12069
1176.44	-0.0514297	0.173315	-0.296741	0.766664	0.958299	ENSMUSG00000015396.2	Cd83	12070
25.4564	-0.126732	0.427405	-0.296516	0.766836	0.95836	ENSMUSG00000026875.7	Traf1	12071
46.9619	-0.0989045	0.333562	-0.29651	0.766841	0.95836	ENSMUSG00000069056.1		12072
322.207	0.079773	0.269375	0.296141	0.767123	0.958633	ENSMUSG00000011884.7	Gltp	12073
48501	0.0322273	0.10906	0.2955	0.767612	0.958689	ENSMUSG00000000948.9		12074
1015.18	-0.0496105	0.167705	-0.295821	0.767367	0.958689	ENSMUSG00000030978.9	Rrm1	12075
44.3995	-0.0937913	0.317204	-0.295681	0.767474	0.958689	ENSMUSG00000043177.2		12076
1131.37	0.0410135	0.138658	0.295789	0.767391	0.958689	ENSMUSG00000046962.8	Zbtb21	12077
61.1155	0.122004	0.412724	0.295605	0.767531	0.958689	ENSMUSG00000048763.5	Hoxb3	12078
47.9801	0.103474	0.350159	0.295505	0.767608	0.958689	ENSMUSG00000054418.6		12079
1186.67	-0.0581343	0.196531	-0.295803	0.767381	0.958689	ENSMUSG00000070730.5	Rmdn3	12080
240.819	0.0474132	0.160744	0.29496	0.768024	0.958743	ENSMUSG00000002814.8	Top3a	12081
33.7968	-0.107987	0.367279	-0.29402	0.768742	0.958743	ENSMUSG00000018845.8	Unc45b	12082
1321.68	-0.0471227	0.159788	-0.294907	0.768065	0.958743	ENSMUSG00000020523.7	Fam114a2	12083
1650.65	0.0380923	0.129626	0.293863	0.768862	0.958743	ENSMUSG00000024414.7	Mrpl27	12084
75.5185	0.0762908	0.258804	0.294783	0.76816	0.958743	ENSMUSG00000027071.8	P2rx3	12085
152.825	-0.0623757	0.212123	-0.294054	0.768716	0.958743	ENSMUSG00000027166.8	Dnajc24	12086
215.76	-0.0819972	0.278475	-0.294451	0.768414	0.958743	ENSMUSG00000029428.7	Stx2	12087
178.691	-0.0564934	0.191922	-0.294355	0.768486	0.958743	ENSMUSG00000031627.7	Irf2	12088
13278.6	0.0419291	0.142317	0.294619	0.768285	0.958743	ENSMUSG00000033953.10	Ppp3r1	12089
1010.99	0.0482662	0.163514	0.295182	0.767855	0.958743	ENSMUSG00000039771.7	Polr2j	12090
787.65	0.0520938	0.177182	0.294012	0.768748	0.958743	ENSMUSG00000040957.8	Cables1	12091
606.547	-0.0466636	0.158041	-0.295262	0.767793	0.958743	ENSMUSG00000041491.7	Cep78	12092
456.943	0.0454016	0.153872	0.29506	0.767948	0.958743	ENSMUSG00000042814.6	Mcts2	12093
110.369	-0.0887433	0.301865	-0.293983	0.768771	0.958743	ENSMUSG00000046056.7	Sbsn	12094
722.351	0.0367223	0.124745	0.294378	0.768469	0.958743	ENSMUSG00000047649.7	Cd3eap	12095
66.7886	0.0884896	0.300911	0.294072	0.768703	0.958743	ENSMUSG00000062563.8	Cys1	12096
32.0493	0.139116	0.473314	0.293918	0.76882	0.958743	ENSMUSG00000073771.4		12097
71.7899	0.0926177	0.313586	0.295351	0.767726	0.958743	ENSMUSG00000074771.3	Ankef1	12098
52.7838	0.111658	0.379348	0.294341	0.768497	0.958743	ENSMUSG00000083454.1		12099
1979.68	-0.0415426	0.141577	-0.293427	0.769196	0.958921	ENSMUSG00000020076.5	Ddx50	12100
576.476	-0.0399957	0.136266	-0.293512	0.769131	0.958921	ENSMUSG00000026565.9	Pou2f1	12101
463.421	-0.047702	0.162535	-0.293488	0.769149	0.958921	ENSMUSG00000036983.6	Tfb1m	12102
305.139	-0.125153	0.4271	-0.29303	0.769499	0.95902	ENSMUSG00000027335.8	Adra1d	12103
10384.1	0.054735	0.186815	0.29299	0.76953	0.95902	ENSMUSG00000031442.13	Mcf2l	12104
52.6536	0.0939503	0.320562	0.293081	0.769461	0.95902	ENSMUSG00000051506.10	Wdfy4	12105
143.116	0.0907024	0.309328	0.293224	0.769351	0.95902	ENSMUSG00000057751.7	Megf6	12106
9187.52	0.0355062	0.12127	0.292785	0.769686	0.959057	ENSMUSG00000026311.9	Asb1	12107
736.329	0.0414969	0.14172	0.29281	0.769667	0.959057	ENSMUSG00000041926.9	Rnpep	12108
117.229	0.0735301	0.251382	0.292504	0.769902	0.959138	ENSMUSG00000000037.9	Scml2	12109
1720.78	-0.0353794	0.121805	-0.29046	0.771464	0.959138	ENSMUSG00000000058.6	Cav2	12110
151.843	0.0649211	0.222863	0.291305	0.770818	0.959138	ENSMUSG00000001134.3	Uxt	12111
26.4319	-0.123887	0.424629	-0.291754	0.770475	0.959138	ENSMUSG00000010311.8	Optc	12112
1961.51	0.0364694	0.125278	0.291109	0.770968	0.959138	ENSMUSG00000010554.7	Mettl16	12113
2887.74	0.03915	0.134734	0.290572	0.771379	0.959138	ENSMUSG00000013736.10	Trnt1	12114
69.4656	-0.0789693	0.271626	-0.290728	0.771259	0.959138	ENSMUSG00000017723.5	Wfdc2	12115
3556.54	-0.0425274	0.146487	-0.290315	0.771575	0.959138	ENSMUSG00000019494.8	Cops6	12116
890.983	0.0550138	0.1887	0.291541	0.770637	0.959138	ENSMUSG00000020536.6	Llgl1	12117
1372.34	0.0481142	0.165313	0.29105	0.771013	0.959138	ENSMUSG00000021039.8	Snw1	12118
22.7892	0.141093	0.484754	0.291062	0.771004	0.959138	ENSMUSG00000021176.4	Efcab11	12119
2449.81	-0.0457979	0.157638	-0.290525	0.771415	0.959138	ENSMUSG00000021540.9	Smad5	12120
975.881	0.0365103	0.125309	0.291362	0.770774	0.959138	ENSMUSG00000021891.6	Mettl6	12121
1655.52	-0.0391804	0.134618	-0.291049	0.771014	0.959138	ENSMUSG00000024556.3	Me2	12122
3079.03	-0.0717568	0.245803	-0.291928	0.770342	0.959138	ENSMUSG00000025475.10	Adgra1	12123
288.32	0.0572564	0.196693	0.291096	0.770978	0.959138	ENSMUSG00000026575.9	Nme7	12124
36.0129	-0.164634	0.56354	-0.292143	0.770177	0.959138	ENSMUSG00000026961.6	Lrrc26	12125
622.944	0.056904	0.195677	0.290806	0.771199	0.959138	ENSMUSG00000027709.3	Mccc1	12126
127.719	0.0844625	0.289227	0.292028	0.770265	0.959138	ENSMUSG00000028952.6	Zbtb48	12127
1844.57	-0.0395089	0.135514	-0.291548	0.770632	0.959138	ENSMUSG00000031198.4	Fundc2	12128
179.862	0.0612128	0.209319	0.292438	0.769952	0.959138	ENSMUSG00000032489.10	Kif9	12129
3930.3	0.0435144	0.149211	0.291631	0.770569	0.959138	ENSMUSG00000032840.7	2410131K14Rik	12130
469.869	-0.044856	0.153899	-0.291463	0.770697	0.959138	ENSMUSG00000037526.6	Atg14	12131
2247.13	-0.0380023	0.130987	-0.290123	0.771723	0.959138	ENSMUSG00000038121.6	Fam210a	12132
109.304	-0.06364	0.219307	-0.290188	0.771673	0.959138	ENSMUSG00000040936.7	Ulk4	12133
1172.57	0.0371777	0.127869	0.290749	0.771244	0.959138	ENSMUSG00000043858.10		12134
3077.81	-0.0392594	0.135036	-0.290734	0.771255	0.959138	ENSMUSG00000057886.3		12135
2221.78	-0.032517	0.111279	-0.292211	0.770125	0.959138	ENSMUSG00000058446.7	Znrf2	12136
1195.1	0.0402314	0.138655	0.290156	0.771697	0.959138	ENSMUSG00000082209.1		12137
24.0094	-0.152799	0.526306	-0.290323	0.771569	0.959138	ENSMUSG00000085913.1		12138
6371.99	-0.0358226	0.122501	-0.292428	0.76996	0.959138	ENSMUSG00000090061.2	Nwd2	12139
733.693	-0.0349357	0.120533	-0.289843	0.771936	0.959176	ENSMUSG00000021694.11	Ercc8	12140
12846.5	0.0351617	0.121498	0.289402	0.772274	0.959176	ENSMUSG00000021771.7	Vdac2	12141
8050.72	-0.0807772	0.278908	-0.289619	0.772107	0.959176	ENSMUSG00000023033.7	Scn8a	12142
1831.99	0.048931	0.16896	0.289601	0.772122	0.959176	ENSMUSG00000025212.9	Sfxn3	12143
2134.8	0.033806	0.11684	0.289335	0.772325	0.959176	ENSMUSG00000033610.8	Pank1	12144
4064.79	0.0393409	0.135965	0.289345	0.772317	0.959176	ENSMUSG00000040028.9	Elavl1	12145
2367.8	-0.043728	0.15099	-0.289609	0.772115	0.959176	ENSMUSG00000052293.8	Taf9	12146
249.995	-0.0628961	0.217199	-0.289579	0.772139	0.959176	ENSMUSG00000073470.4		12147
147.397	-0.0558244	0.192921	-0.289364	0.772302	0.959176	ENSMUSG00000080268.2	Brms1	12148
170.136	-0.0814961	0.281797	-0.289201	0.772428	0.959188	ENSMUSG00000004035.6	Gstm7	12149
4050.15	-0.102163	0.353315	-0.289156	0.772462	0.959188	ENSMUSG00000034220.6	Gpc1	12150
110.907	-0.127334	0.440865	-0.288827	0.772714	0.959264	ENSMUSG00000032220.8	Myo1e	12151
250.819	-0.0880899	0.304878	-0.288935	0.772631	0.959264	ENSMUSG00000032492.7	Pth1r	12152
49.1706	-0.0972537	0.336661	-0.288877	0.772675	0.959264	ENSMUSG00000055795.4		12153
372.548	-0.0485731	0.168294	-0.288621	0.772872	0.959302	ENSMUSG00000028933.7	Xrcc2	12154
28.8256	0.110513	0.382818	0.288682	0.772825	0.959302	ENSMUSG00000058873.1		12155
44.1074	0.109925	0.381138	0.288412	0.773031	0.959421	ENSMUSG00000092536.1		12156
2279.72	-0.0411375	0.142689	-0.288303	0.773115	0.959446	ENSMUSG00000051627.2	Hist1h1e	12157
1935.02	0.0382663	0.133103	0.287495	0.773734	0.959536	ENSMUSG00000000223.6	Drp2	12158
765.413	0.0449529	0.156424	0.287379	0.773822	0.959536	ENSMUSG00000020380.9	Rad50	12159
310.439	-0.045324	0.157797	-0.28723	0.773936	0.959536	ENSMUSG00000024824.6	Rad9a	12160
59.8031	-0.0957197	0.332855	-0.287572	0.773674	0.959536	ENSMUSG00000032243.8	Itga11	12161
7239.95	0.0411271	0.143195	0.287211	0.773951	0.959536	ENSMUSG00000034751.8	Mast4	12162
1325.58	-0.0520267	0.180767	-0.287811	0.773492	0.959536	ENSMUSG00000038871.5	Bpgm	12163
59.157	-0.0903187	0.313903	-0.287728	0.773555	0.959536	ENSMUSG00000039131.9	Gipc2	12164
5377.83	0.0391661	0.136235	0.28749	0.773737	0.959536	ENSMUSG00000040423.4	Rc3h1	12165
238.299	-0.0472424	0.164416	-0.287335	0.773856	0.959536	ENSMUSG00000048440.9	Cyp4f16	12166
55.7853	-0.0835548	0.290575	-0.28755	0.773691	0.959536	ENSMUSG00000086534.2		12167
175.129	-0.0579869	0.201683	-0.287515	0.773718	0.959536	ENSMUSG00000087221.1		12168
47.9844	-0.118067	0.410943	-0.287309	0.773876	0.959536	ENSMUSG00000092003.1		12169
8146.64	-0.041356	0.144186	-0.286825	0.774246	0.959543	ENSMUSG00000032097.8	Ddx6	12170
952.415	-0.0348782	0.121559	-0.286925	0.77417	0.959543	ENSMUSG00000046519.7	Golph3l	12171
252.713	0.055737	0.194272	0.286902	0.774187	0.959543	ENSMUSG00000054474.9	Thnsl2	12172
7567.86	-0.0333427	0.116262	-0.286788	0.774274	0.959543	ENSMUSG00000060126.8	Tpt1	12173
23.6774	-0.154985	0.539871	-0.287078	0.774053	0.959543	ENSMUSG00000068335.5	Dok1	12174
399.031	0.0448315	0.15721	0.285169	0.775515	0.959734	ENSMUSG00000002679.8	Med6	12175
1516.22	0.0322812	0.112917	0.285885	0.774966	0.959734	ENSMUSG00000015790.7	Surf1	12176
2147.15	0.0458225	0.160375	0.285721	0.775092	0.959734	ENSMUSG00000017774.12	Myo1c	12177
29.3488	0.125905	0.442537	0.284508	0.776021	0.959734	ENSMUSG00000017817.4	Jph2	12178
406.779	0.0406886	0.143061	0.284415	0.776093	0.959734	ENSMUSG00000019791.5	Hint3	12179
3356.57	0.0441916	0.154555	0.285928	0.774933	0.959734	ENSMUSG00000020181.9	Nav3	12180
1140.2	-0.0404819	0.141442	-0.286209	0.774718	0.959734	ENSMUSG00000020783.7	Ncbp3	12181
52.9194	0.0919219	0.32183	0.285622	0.775168	0.959734	ENSMUSG00000021714.7	Cenpk	12182
648.078	-0.0470178	0.165343	-0.284365	0.776131	0.959734	ENSMUSG00000025736.8	Jmjd8	12183
72.619	-0.08912	0.313383	-0.28438	0.776119	0.959734	ENSMUSG00000026616.8	Cr2	12184
8097.08	0.0366501	0.128565	0.285072	0.775589	0.959734	ENSMUSG00000028960.11	Ube4b	12185
1693.85	0.035379	0.124239	0.284766	0.775823	0.959734	ENSMUSG00000029635.9	Cdk8	12186
739.61	0.0476703	0.167482	0.284629	0.775929	0.959734	ENSMUSG00000029715.5	Pop7	12187
1501.75	-0.0568871	0.198832	-0.286107	0.774796	0.959734	ENSMUSG00000030002.9	Dusp11	12188
1303.12	0.0398469	0.139533	0.285573	0.775205	0.959734	ENSMUSG00000030199.9	Etv6	12189
3867.57	-0.0477224	0.167913	-0.28421	0.77625	0.959734	ENSMUSG00000030265.7	Kras	12190
38.0118	-0.126421	0.444101	-0.284668	0.775898	0.959734	ENSMUSG00000031629.7	Cenpu	12191
3781.97	0.0311597	0.10914	0.285502	0.77526	0.959734	ENSMUSG00000032064.10	Dixdc1	12192
367.112	0.0451863	0.158221	0.28559	0.775192	0.959734	ENSMUSG00000034308.7	Sdr42e1	12193
1138.43	0.048173	0.169303	0.284537	0.775999	0.959734	ENSMUSG00000035228.8	Ccdc106	12194
1211.83	0.05867	0.206454	0.284179	0.776273	0.959734	ENSMUSG00000040007.7	Bahd1	12195
2648.6	0.0411787	0.144561	0.284852	0.775757	0.959734	ENSMUSG00000041303.6	Gtf3c3	12196
3588.39	0.0346854	0.121812	0.284744	0.77584	0.959734	ENSMUSG00000047213.7	Ythdf3	12197
648.617	0.0426668	0.149431	0.28553	0.775238	0.959734	ENSMUSG00000049164.5	Zfp518a	12198
1050.6	0.0411441	0.144103	0.285519	0.775246	0.959734	ENSMUSG00000050299.7		12199
34.4048	0.107041	0.375158	0.285322	0.775398	0.959734	ENSMUSG00000058952.7	Cfi	12200
25.7554	0.118713	0.417397	0.284412	0.776095	0.959734	ENSMUSG00000090753.1		12201
614.453	-0.0532842	0.187404	-0.284328	0.776159	0.959734	ENSMUSG00000091818.1		12202
29.0625	0.112404	0.394195	0.285149	0.77553	0.959734	ENSMUSG00000091820.1		12203
517.273	-0.0450128	0.158468	-0.28405	0.776372	0.959777	ENSMUSG00000054648.7	Zfp869	12204
9605.55	0.059238	0.208617	0.283956	0.776444	0.959788	ENSMUSG00000061755.6	Bod1l	12205
134.123	-0.0605512	0.213356	-0.283803	0.776561	0.959854	ENSMUSG00000021009.7	Ptpn21	12206
43.9592	0.0925748	0.326852	0.283231	0.777	0.960081	ENSMUSG00000003526.5	Prodh	12207
1089.19	0.0347569	0.122621	0.283449	0.776833	0.960081	ENSMUSG00000022235.8	Cmbl	12208
3409.26	0.0308178	0.10878	0.283303	0.776944	0.960081	ENSMUSG00000027952.8	Pmvk	12209
1854.38	-0.0384978	0.135844	-0.283397	0.776873	0.960081	ENSMUSG00000047003.7	Zfp41	12210
1521.02	0.0407126	0.145169	0.280449	0.779133	0.96045	ENSMUSG00000001786.8	Fbxo7	12211
884.782	0.0479059	0.170752	0.280558	0.77905	0.96045	ENSMUSG00000002733.8	Plekha3	12212
353.911	-0.0666504	0.237688	-0.280411	0.779162	0.96045	ENSMUSG00000008999.7	Bmp7	12213
694.215	0.0384109	0.136829	0.280721	0.778924	0.96045	ENSMUSG00000020061.10	Mybpc1	12214
8478.09	-0.0332523	0.118197	-0.281331	0.778457	0.96045	ENSMUSG00000020601.7	Trib2	12215
108.81	-0.0673418	0.239542	-0.281127	0.778613	0.96045	ENSMUSG00000022021.6	Diaph3	12216
677.691	0.0525478	0.186381	0.281938	0.777991	0.96045	ENSMUSG00000025731.8	Mettl26	12217
181.281	-0.0554958	0.198186	-0.280019	0.779463	0.96045	ENSMUSG00000026333.8	Gin1	12218
1118.27	0.0389473	0.138249	0.28172	0.778158	0.96045	ENSMUSG00000026771.8	Spopl	12219
6550.39	-0.0387303	0.137614	-0.281442	0.778372	0.96045	ENSMUSG00000027367.9	Stard7	12220
5516.32	-0.0429916	0.153151	-0.280715	0.778929	0.96045	ENSMUSG00000028053.7	Ash1l	12221
1018.68	-0.0413961	0.146846	-0.281902	0.778019	0.96045	ENSMUSG00000028389.4	Zfp37	12222
339.121	-0.0498139	0.177662	-0.280387	0.779181	0.96045	ENSMUSG00000028862.6	Map3k6	12223
244.744	0.0520704	0.184446	0.282307	0.777708	0.96045	ENSMUSG00000030087.5	Klf15	12224
3202.95	0.039763	0.140816	0.282375	0.777656	0.96045	ENSMUSG00000032178.6	Ilf3	12225
503.791	-0.102058	0.363813	-0.280524	0.779076	0.96045	ENSMUSG00000033007.9	Asic4	12226
86.3328	0.0858395	0.305064	0.281381	0.778418	0.96045	ENSMUSG00000036928.8	Stag3	12227
2725.38	-0.0354742	0.125908	-0.281748	0.778137	0.96045	ENSMUSG00000038416.8	Cdc16	12228
68.6162	0.0823113	0.291969	0.281918	0.778006	0.96045	ENSMUSG00000043192.3		12229
38.4182	0.129314	0.457431	0.282697	0.777409	0.96045	ENSMUSG00000045655.9	Fam216b	12230
1948.79	0.0368182	0.130612	0.28189	0.778028	0.96045	ENSMUSG00000046058.6	Eid2	12231
185.815	-0.0726296	0.259222	-0.280183	0.779337	0.96045	ENSMUSG00000047228.8	A2ml1	12232
11169.7	0.041605	0.147504	0.28206	0.777897	0.96045	ENSMUSG00000048279.10	Sacs	12233
74.7899	0.0750994	0.268158	0.280057	0.779434	0.96045	ENSMUSG00000049571.10	Cfap46	12234
116.69	-0.119701	0.423458	-0.282675	0.777426	0.96045	ENSMUSG00000050511.1	Oprd1	12235
370.638	-0.0647386	0.230996	-0.280258	0.779279	0.96045	ENSMUSG00000052560.8	Cpne8	12236
359.416	0.0440757	0.157035	0.280674	0.778961	0.96045	ENSMUSG00000054021.4	Sirt5	12237
995.933	-0.0343339	0.121716	-0.282083	0.77788	0.96045	ENSMUSG00000056153.7	Socs6	12238
2122.94	-0.0387324	0.137912	-0.280849	0.778826	0.96045	ENSMUSG00000059811.5	Atl2	12239
284.222	0.0505081	0.179441	0.281474	0.778347	0.96045	ENSMUSG00000064208.5		12240
886.187	-0.033298	0.118853	-0.280161	0.779354	0.96045	ENSMUSG00000070697.3	Utp3	12241
65.4623	-0.0828097	0.294921	-0.280786	0.778874	0.96045	ENSMUSG00000074826.4	Gm10767	12242
62.5484	-0.0943915	0.33637	-0.280618	0.779003	0.96045	ENSMUSG00000084329.1		12243
93.8517	-0.0683221	0.2432	-0.28093	0.778764	0.96045	ENSMUSG00000086171.1	Pcsk2os1	12244
3150.19	-0.0307457	0.109885	-0.279798	0.779632	0.960502	ENSMUSG00000032112.8	Trappc4	12245
461.874	0.0683352	0.244209	0.279822	0.779614	0.960502	ENSMUSG00000051550.9	Zfp579	12246
25.799	0.129043	0.462562	0.278974	0.780264	0.960524	ENSMUSG00000014198.8	Zfp385c	12247
453.998	-0.0432885	0.155109	-0.279085	0.780179	0.960524	ENSMUSG00000020038.9	Cry1	12248
2654.79	-0.0335533	0.12018	-0.279191	0.780098	0.960524	ENSMUSG00000022774.6	Ncbp2	12249
536.114	-0.0595134	0.213068	-0.279316	0.780002	0.960524	ENSMUSG00000022893.8	Adamts1	12250
800.569	-0.0485907	0.174187	-0.278957	0.780277	0.960524	ENSMUSG00000027667.8	Zfp639	12251
31.0867	-0.109542	0.391666	-0.279682	0.779722	0.960524	ENSMUSG00000029638.10	Glcci1	12252
5539.55	0.0351665	0.125891	0.279342	0.779982	0.960524	ENSMUSG00000037386.8	Rims2	12253
3342.7	0.0516329	0.184993	0.279107	0.780162	0.960524	ENSMUSG00000039747.6	Orai2	12254
351.138	0.0467338	0.16759	0.278859	0.780353	0.960524	ENSMUSG00000043518.7	Rai2	12255
2902.78	-0.0383477	0.137552	-0.278787	0.780408	0.960524	ENSMUSG00000052299.7	Ltn1	12256
34.5158	-0.135121	0.484686	-0.27878	0.780414	0.960524	ENSMUSG00000081068.1		12257
90.8697	-0.0840972	0.301035	-0.27936	0.779968	0.960524	ENSMUSG00000081137.3		12258
21874.5	0.0436917	0.156923	0.278429	0.780683	0.960542	ENSMUSG00000015291.4	Gdi1	12259
335.425	0.0432085	0.155152	0.27849	0.780636	0.960542	ENSMUSG00000032551.6	1110059G10Rik	12260
5197.22	0.0328935	0.118082	0.278564	0.78058	0.960542	ENSMUSG00000032606.6	Nicn1	12261
120.588	0.0746227	0.267979	0.278465	0.780656	0.960542	ENSMUSG00000080935.1		12262
291.391	-0.104675	0.376242	-0.278213	0.780849	0.960668	ENSMUSG00000091208.1		12263
901.699	0.0384446	0.138292	0.277996	0.781015	0.960794	ENSMUSG00000046997.5	Spsb4	12264
2329.32	0.0347591	0.125418	0.277147	0.781667	0.960969	ENSMUSG00000020515.7	Cnot8	12265
64.6988	-0.0921417	0.332361	-0.277234	0.7816	0.960969	ENSMUSG00000021927.7	Hnrnpa1l2-ps2	12266
928.996	-0.0513027	0.18508	-0.277192	0.781632	0.960969	ENSMUSG00000022120.3	Rnf219	12267
628.36	-0.0394219	0.142033	-0.277555	0.781354	0.960969	ENSMUSG00000025184.4	R3hcc1l	12268
1430.79	0.0399961	0.144253	0.277264	0.781577	0.960969	ENSMUSG00000025287.9	Acot9	12269
811.821	-0.0413372	0.148893	-0.27763	0.781297	0.960969	ENSMUSG00000029201.8	Ugdh	12270
939.105	-0.0692849	0.249709	-0.277463	0.781425	0.960969	ENSMUSG00000042757.8	Tmem108	12271
582.741	-0.0600032	0.216152	-0.277598	0.781321	0.960969	ENSMUSG00000074622.3	Mafb	12272
32.181	-0.117752	0.426333	-0.276198	0.782396	0.961102	ENSMUSG00000000167.8	Pih1d2	12273
4240.04	-0.0370751	0.134026	-0.276626	0.782067	0.961102	ENSMUSG00000021660.8	Btf3	12274
66.6675	0.095387	0.345116	0.276391	0.782248	0.961102	ENSMUSG00000027434.9	Nkx2-2	12275
10077.4	-0.0311528	0.112769	-0.276253	0.782354	0.961102	ENSMUSG00000030105.6	Arl8b	12276
13831.3	-0.0306024	0.110547	-0.276826	0.781914	0.961102	ENSMUSG00000034158.8	Lrrc58	12277
92.4905	-0.107062	0.386868	-0.276741	0.781979	0.961102	ENSMUSG00000044328.7	Trp53i13	12278
37.3686	-0.100703	0.364796	-0.276053	0.782507	0.961102	ENSMUSG00000067297.4	Ifit1bl2	12279
281.736	-0.055564	0.201297	-0.27603	0.782525	0.961102	ENSMUSG00000068959.4	Zfp619	12280
43.3199	0.16097	0.5832	0.276011	0.782539	0.961102	ENSMUSG00000069310.2	Hist1h3c	12281
239.408	0.0502478	0.181945	0.27617	0.782417	0.961102	ENSMUSG00000072720.2	Myo18b	12282
1104.56	-0.0362304	0.131172	-0.276205	0.782391	0.961102	ENSMUSG00000073514.3	Dok6	12283
109.328	-0.139749	0.504689	-0.276901	0.781856	0.961102	ENSMUSG00000073680.2	Tmem88b	12284
361.012	-0.0492342	0.178636	-0.275613	0.782846	0.961321	ENSMUSG00000024539.11	Ptpn2	12285
757.341	0.0337831	0.122554	0.275659	0.78281	0.961321	ENSMUSG00000055897.7	Ppp4r1l-ps	12286
3545.92	0.0391598	0.142128	0.275524	0.782913	0.961326	ENSMUSG00000026895.7	Ndufa8	12287
773.797	-0.0831987	0.302197	-0.275313	0.783076	0.961369	ENSMUSG00000034854.8	Mfsd12	12288
38.2101	0.0942671	0.342344	0.275358	0.783041	0.961369	ENSMUSG00000062438.3	Adam1b	12289
1027.63	0.0383608	0.139442	0.275102	0.783238	0.961433	ENSMUSG00000022095.9	Fam160b2	12290
8688.65	0.0364555	0.132527	0.275079	0.783256	0.961433	ENSMUSG00000062604.6	Srpk2	12291
166.567	-0.0649664	0.236868	-0.274273	0.783875	0.961648	ENSMUSG00000002297.9	Dbf4	12292
1904.61	0.0353767	0.128906	0.274438	0.783748	0.961648	ENSMUSG00000024382.7	Ercc3	12293
50.847	0.0907159	0.331185	0.273913	0.784152	0.961648	ENSMUSG00000025887.3	Casp12	12294
2195.51	0.0352729	0.128837	0.273778	0.784255	0.961648	ENSMUSG00000026087.5	Mrpl30	12295
463.034	0.042361	0.154224	0.274673	0.783568	0.961648	ENSMUSG00000028483.7	Snapc3	12296
448.519	-0.0379072	0.138504	-0.27369	0.784323	0.961648	ENSMUSG00000030956.9	Fam53b	12297
43.0781	-0.100109	0.365279	-0.274063	0.784036	0.961648	ENSMUSG00000031303.8	Map3k15	12298
963.88	-0.040516	0.147855	-0.274026	0.784065	0.961648	ENSMUSG00000033216.6	Eefsec	12299
224.965	0.050688	0.185179	0.273724	0.784297	0.961648	ENSMUSG00000043629.6	1700019D03Rik	12300
85.0876	-0.0870363	0.31778	-0.273889	0.78417	0.961648	ENSMUSG00000051236.7	Msrb3	12301
25.3065	0.118239	0.431602	0.273954	0.78412	0.961648	ENSMUSG00000056735.5	A930024E05Rik	12302
673.672	-0.0434237	0.158295	-0.274321	0.783838	0.961648	ENSMUSG00000078350.4	Smim1	12303
57.8242	-0.0945792	0.345368	-0.27385	0.7842	0.961648	ENSMUSG00000084885.1	3010001F23Rik	12304
2364.16	-0.0480232	0.17488	-0.274607	0.783618	0.961648	ENSMUSG00000085925.2	Rtl1	12305
40.99	0.0973746	0.355971	0.273546	0.784433	0.961705	ENSMUSG00000079434.2	Neu2	12306
236.685	-0.0614064	0.224839	-0.273113	0.784767	0.961959	ENSMUSG00000033356.3	Pus7l	12307
50.2195	0.0984321	0.360521	0.273028	0.784832	0.961959	ENSMUSG00000056753.3		12308
272.308	-0.0517259	0.189444	-0.273041	0.784822	0.961959	ENSMUSG00000091277.1		12309
85.211	-0.0674937	0.247632	-0.272557	0.785194	0.96206	ENSMUSG00000033427.7	Upb1	12310
146.588	0.0776572	0.284717	0.272752	0.785044	0.96206	ENSMUSG00000035285.5	Nat14	12311
1274.06	0.0394756	0.144817	0.272589	0.785169	0.96206	ENSMUSG00000039879.7	Heca	12312
237.251	0.0465019	0.170493	0.27275	0.785046	0.96206	ENSMUSG00000072551.1		12313
417.021	-0.0515856	0.1893	-0.272507	0.785232	0.96206	ENSMUSG00000083392.1		12314
77.9508	-0.0926792	0.340485	-0.272197	0.78547	0.962195	ENSMUSG00000020911.8	Krt19	12315
1648.46	-0.0393441	0.144511	-0.272257	0.785424	0.962195	ENSMUSG00000039738.9	Slx4	12316
239.674	0.047978	0.176553	0.271748	0.785815	0.962461	ENSMUSG00000031107.6	Rbmx2	12317
155.436	0.0638664	0.235014	0.271756	0.78581	0.962461	ENSMUSG00000038215.8	Cep44	12318
44.6982	0.110436	0.406594	0.271613	0.78592	0.962511	ENSMUSG00000048402.8	Gli2	12319
1770.97	0.0430965	0.158758	0.271461	0.786037	0.962512	ENSMUSG00000020166.7	Cnot2	12320
197.44	-0.123061	0.453373	-0.271435	0.786057	0.962512	ENSMUSG00000024327.9	Slc39a7	12321
56.1132	-0.0866475	0.319305	-0.271363	0.786112	0.962512	ENSMUSG00000046731.3	Kctd11	12322
4718.83	-0.0367113	0.135347	-0.271239	0.786207	0.962551	ENSMUSG00000005371.8	Fbxo11	12323
23586.3	-0.0831356	0.306803	-0.270974	0.786411	0.962566	ENSMUSG00000024121.7	Atp6v0c	12324
1536.45	-0.0328471	0.121211	-0.270991	0.786398	0.962566	ENSMUSG00000032604.8	Qars	12325
50.4438	0.0814528	0.300563	0.271001	0.78639	0.962566	ENSMUSG00000048731.8	Ggnbp1	12326
2415.23	0.0375929	0.138786	0.27087	0.786491	0.962585	ENSMUSG00000056952.7	Tatdn2	12327
77.815	-0.0840269	0.310883	-0.270285	0.786941	0.962675	ENSMUSG00000000628.4	Hk2	12328
22138.9	0.0378716	0.140019	0.270475	0.786795	0.962675	ENSMUSG00000039218.9	Srrm2	12329
3353.85	-0.0276394	0.102262	-0.270281	0.786944	0.962675	ENSMUSG00000046897.9	Zfp740	12330
155.925	0.0669375	0.247663	0.270277	0.786947	0.962675	ENSMUSG00000048949.7		12331
46.6279	-0.0932836	0.345062	-0.270339	0.7869	0.962675	ENSMUSG00000050900.4		12332
8946.89	0.0367616	0.13597	0.270366	0.786879	0.962675	ENSMUSG00000058558.6	Rpl5	12333
319.967	0.0697481	0.258372	0.269953	0.787197	0.962902	ENSMUSG00000003541.6	Ier3	12334
2975.48	0.038281	0.141893	0.269787	0.787324	0.96298	ENSMUSG00000033326.9	Kdm4a	12335
114.323	-0.0882001	0.329173	-0.267945	0.788742	0.963363	ENSMUSG00000003032.7	Klf4	12336
16565.7	0.0407416	0.151657	0.268644	0.788204	0.963363	ENSMUSG00000003131.5	Pafah1b2	12337
33.0621	-0.100632	0.374896	-0.268425	0.788372	0.963363	ENSMUSG00000016194.8	Hsd11b1	12338
73.4733	0.0684108	0.255373	0.267886	0.788787	0.963363	ENSMUSG00000025420.7	Katnal2	12339
688.088	0.0379591	0.141452	0.268353	0.788428	0.963363	ENSMUSG00000028821.2	Syf2	12340
99.8572	0.0637952	0.237675	0.268413	0.788381	0.963363	ENSMUSG00000030545.7	Pex11a	12341
3798.82	-0.0317587	0.118011	-0.269116	0.78784	0.963363	ENSMUSG00000034160.7	Ogt	12342
2128.06	-0.035717	0.132747	-0.26906	0.787883	0.963363	ENSMUSG00000035790.8	Cep19	12343
58.0161	0.0809419	0.301056	0.26886	0.788037	0.963363	ENSMUSG00000036523.9	Greb1	12344
6219.38	0.0360312	0.133974	0.268941	0.787975	0.963363	ENSMUSG00000037058.8	Paip2	12345
25.2562	0.126781	0.472714	0.268198	0.788547	0.963363	ENSMUSG00000039891.5	Txlnb	12346
62.9833	-0.0891594	0.33271	-0.267979	0.788715	0.963363	ENSMUSG00000041798.9	Gck	12347
233.723	0.0542453	0.20216	0.268328	0.788447	0.963363	ENSMUSG00000050737.10	Ptges	12348
172.043	0.0603665	0.225107	0.268168	0.78857	0.963363	ENSMUSG00000053740.6		12349
1162.44	-0.0340891	0.127216	-0.267963	0.788728	0.963363	ENSMUSG00000056941.9	Commd7	12350
547.506	0.0599989	0.223038	0.269008	0.787924	0.963363	ENSMUSG00000073423.3	Zfp414	12351
835.842	-0.03575	0.133219	-0.268355	0.788426	0.963363	ENSMUSG00000078695.2	Cisd3	12352
84.3233	0.0820545	0.305746	0.268374	0.788411	0.963363	ENSMUSG00000087396.1	4933407K13Rik	12353
6558.18	-0.0365929	0.136787	-0.267517	0.789071	0.963633	ENSMUSG00000021693.12	Kif2a	12354
467.516	0.0565604	0.211592	0.267309	0.789231	0.96375	ENSMUSG00000020455.10	Trim11	12355
6364.03	0.0317475	0.11889	0.267032	0.789444	0.963893	ENSMUSG00000025326.7	Ube3a	12356
5707.65	0.0272561	0.102112	0.266923	0.789529	0.963893	ENSMUSG00000032009.7	Sesn3	12357
290.469	0.0536181	0.200886	0.266908	0.78954	0.963893	ENSMUSG00000036139.6	Hoxc9	12358
1481.19	0.0416722	0.156178	0.266825	0.789604	0.963893	ENSMUSG00000028869.7	Gnl2	12359
11074.8	0.0333617	0.125209	0.266449	0.789893	0.96409	ENSMUSG00000034024.7	Cct2	12360
3021.23	0.028579	0.107227	0.266528	0.789832	0.96409	ENSMUSG00000055675.5	Kbtbd11	12361
468.964	-0.0503978	0.189247	-0.266307	0.790003	0.964146	ENSMUSG00000019857.6	Asf1a	12362
589.886	0.0349186	0.131236	0.266076	0.790181	0.964177	ENSMUSG00000028890.6	Mtf1	12363
24.1692	0.123754	0.464985	0.266146	0.790127	0.964177	ENSMUSG00000036251.9	Trpm8	12364
40.9091	-0.098655	0.370849	-0.266025	0.79022	0.964177	ENSMUSG00000067081.5	Asb18	12365
7362.59	0.0364056	0.137035	0.265667	0.790496	0.96433	ENSMUSG00000031320.8	Rps4x	12366
199.044	0.0530622	0.199725	0.265677	0.790488	0.96433	ENSMUSG00000045455.6		12367
60.4411	0.0917692	0.345516	0.2656	0.790547	0.96433	ENSMUSG00000072387.2		12368
126.808	-0.0597953	0.225192	-0.26553	0.790601	0.96433	ENSMUSG00000078435.2	AU041133	12369
296.244	-0.0671309	0.253072	-0.265265	0.790806	0.964372	ENSMUSG00000029730.10	Mcm7	12370
24.5222	-0.117939	0.444609	-0.265264	0.790806	0.964372	ENSMUSG00000074647.3	Fam83c	12371
96.338	0.063629	0.239896	0.265236	0.790827	0.964372	ENSMUSG00000075511.1		12372
317.551	-0.0754774	0.284697	-0.265115	0.790921	0.964409	ENSMUSG00000031024.6	St5	12373
44.8304	-0.0940366	0.355781	-0.26431	0.791541	0.964698	ENSMUSG00000026589.8	Sec16b	12374
203.892	0.0591919	0.22402	0.264226	0.791606	0.964698	ENSMUSG00000027676.5	Ccdc39	12375
4048.62	-0.0334651	0.126511	-0.264522	0.791378	0.964698	ENSMUSG00000028603.9	Scp2	12376
236.892	0.0510606	0.19308	0.264453	0.791431	0.964698	ENSMUSG00000047419.5	Cmya5	12377
47.4872	-0.111235	0.420903	-0.264277	0.791567	0.964698	ENSMUSG00000056412.4		12378
401.483	-0.0398764	0.150718	-0.264575	0.791337	0.964698	ENSMUSG00000064036.8	Mro	12379
33.9692	0.101971	0.385297	0.264655	0.791275	0.964698	ENSMUSG00000090270.1		12380
2093.65	-0.20837	0.788885	-0.264132	0.791678	0.964708	ENSMUSG00000052305.5	Hbb-b1	12381
2847.98	0.0369238	0.139863	0.264	0.79178	0.964751	ENSMUSG00000025551.7	Fgf14	12382
690.51	-0.0361369	0.136924	-0.26392	0.791842	0.964751	ENSMUSG00000026127.7	Imp4	12383
3086.97	0.0332539	0.126239	0.263421	0.792226	0.964797	ENSMUSG00000021302.8	Ggps1	12384
107.708	0.0733903	0.278456	0.263562	0.792118	0.964797	ENSMUSG00000032377.7	Plscr4	12385
87.0649	-0.0884746	0.33552	-0.263694	0.792016	0.964797	ENSMUSG00000038242.6	Aox4	12386
463.914	-0.0495446	0.188006	-0.263526	0.792145	0.964797	ENSMUSG00000041540.9	Sox5	12387
9074.27	0.0323488	0.122808	0.26341	0.792235	0.964797	ENSMUSG00000044533.9	Rps2	12388
472.626	0.0559585	0.212469	0.263373	0.792263	0.964797	ENSMUSG00000090850.1		12389
117.374	0.0668037	0.253997	0.26301	0.792543	0.964904	ENSMUSG00000021319.5	Sfrp4	12390
402.99	-0.0471986	0.179413	-0.263072	0.792495	0.964904	ENSMUSG00000042167.5	Tent2	12391
1011.79	-0.162136	0.616129	-0.263152	0.792433	0.964904	ENSMUSG00000066235.5	Pomgnt2	12392
4277.48	0.0291335	0.110808	0.262918	0.792614	0.964913	ENSMUSG00000022283.8	Pabpc1	12393
360.027	-0.0488038	0.185893	-0.262536	0.792908	0.965041	ENSMUSG00000020630.7	Rnaseh1	12394
489.109	0.0396552	0.151049	0.262532	0.792911	0.965041	ENSMUSG00000044501.10	Zfp758	12395
52.2901	0.0883043	0.336281	0.262591	0.792866	0.965041	ENSMUSG00000083859.1		12396
164.242	-0.065067	0.248118	-0.262242	0.793135	0.965236	ENSMUSG00000021271.3	Zfp839	12397
41.4229	-0.10902	0.41596	-0.262092	0.79325	0.965298	ENSMUSG00000010538.7	Tsacc	12398
48.815	-0.0936493	0.357819	-0.261722	0.793536	0.965474	ENSMUSG00000021228.7	Acot3	12399
4476.65	-0.0301842	0.115358	-0.261656	0.793586	0.965474	ENSMUSG00000030655.7	Smg1	12400
521.165	0.0414332	0.158342	0.261669	0.793577	0.965474	ENSMUSG00000037355.8	Uvssa	12401
358.248	0.0528026	0.202054	0.261329	0.793838	0.965624	ENSMUSG00000021226.7	Acot2	12402
1711.56	0.0391917	0.149967	0.261335	0.793834	0.965624	ENSMUSG00000053289.6	Ddx10	12403
1192.12	0.0416696	0.159609	0.261072	0.794037	0.96571	ENSMUSG00000024456.9	Diaph1	12404
4825.13	0.0455253	0.174377	0.261074	0.794036	0.96571	ENSMUSG00000034891.7	Sncb	12405
27.4373	-0.124423	0.476882	-0.260908	0.794163	0.965721	ENSMUSG00000001420.7	Tmem79	12406
5546.23	0.0351245	0.1347	0.260761	0.794276	0.965721	ENSMUSG00000027108.9	Ola1	12407
6112.28	0.0360647	0.138263	0.260842	0.794215	0.965721	ENSMUSG00000029992.8	Gfpt1	12408
390.098	-0.0491662	0.188573	-0.260728	0.794302	0.965721	ENSMUSG00000060467.2		12409
1749.66	0.0427466	0.164117	0.260464	0.794506	0.965732	ENSMUSG00000027433.5	Xrn2	12410
5944.19	0.043482	0.166888	0.260546	0.794443	0.965732	ENSMUSG00000042429.7	Adora1	12411
26.3501	-0.116428	0.446902	-0.260522	0.794461	0.965732	ENSMUSG00000043719.7	Col6a6	12412
473.661	0.0403598	0.155001	0.260384	0.794567	0.965732	ENSMUSG00000057254.6		12413
1566.63	0.0350165	0.134674	0.26001	0.794856	0.965753	ENSMUSG00000029466.5	Anapc7	12414
66.8373	-0.076763	0.295302	-0.259947	0.794904	0.965753	ENSMUSG00000032057.7	4833427G06Rik	12415
2383.36	-0.0321301	0.123539	-0.260082	0.794801	0.965753	ENSMUSG00000034875.5	Nudt19	12416
446.415	0.0457557	0.175827	0.260232	0.794685	0.965753	ENSMUSG00000035443.8	Thyn1	12417
72.657	-0.0740002	0.28447	-0.260134	0.794761	0.965753	ENSMUSG00000091461.1		12418
3638.35	-0.0383842	0.147795	-0.259712	0.795086	0.965806	ENSMUSG00000027011.8	Ube2e3	12419
240.311	-0.070532	0.271482	-0.259804	0.795015	0.965806	ENSMUSG00000058656.6	Samd12	12420
1019.93	0.0320684	0.12351	0.259642	0.79514	0.965806	ENSMUSG00000068580.5	Zfyve19	12421
128.624	-0.0808661	0.311553	-0.259558	0.795205	0.965807	ENSMUSG00000049538.8	Adamts16	12422
48.5989	0.125734	0.484834	0.259333	0.795378	0.96594	ENSMUSG00000016624.8	Phf21b	12423
369.63	0.0433627	0.167506	0.258872	0.795734	0.965991	ENSMUSG00000000142.9	Axin2	12424
6159.51	-0.0636479	0.245614	-0.259138	0.795529	0.965991	ENSMUSG00000037736.11	Limch1	12425
2198.1	0.0460438	0.177869	0.258863	0.795741	0.965991	ENSMUSG00000044340.6	Phlpp1	12426
461.406	-0.0466025	0.179934	-0.258998	0.795637	0.965991	ENSMUSG00000046441.4	Cmtr2	12427
967.516	0.0370806	0.143165	0.259005	0.795631	0.965991	ENSMUSG00000063894.6	Zkscan8	12428
787.817	-0.0407229	0.157378	-0.258758	0.795822	0.966012	ENSMUSG00000035632.10	Cnot3	12429
4328.15	-0.0659331	0.256139	-0.257412	0.796861	0.966049	ENSMUSG00000004317.8	Clcn5	12430
72.0143	-0.0699992	0.272341	-0.257028	0.797157	0.966049	ENSMUSG00000005470.8	Asf1b	12431
4890.69	0.095814	0.372178	0.257441	0.796838	0.966049	ENSMUSG00000006782.10	Cnp	12432
229.172	-0.0527328	0.205648	-0.256423	0.797624	0.966049	ENSMUSG00000006850.7	Tmco6	12433
1463.91	-0.0417273	0.162509	-0.256769	0.797357	0.966049	ENSMUSG00000020374.10	Rasgef1c	12434
784.822	-0.0594485	0.231849	-0.25641	0.797634	0.966049	ENSMUSG00000020681.8	Ace	12435
2023.14	-0.03611	0.139889	-0.258134	0.796304	0.966049	ENSMUSG00000021326.5	Trim27	12436
481.374	0.0424114	0.165326	0.256532	0.79754	0.966049	ENSMUSG00000021947.9	Cryl1	12437
15476.4	0.0294661	0.114894	0.256464	0.797593	0.966049	ENSMUSG00000022658.10	Tagln3	12438
3064.64	0.0271294	0.105174	0.257948	0.796447	0.966049	ENSMUSG00000027519.4	Rab22a	12439
246.107	-0.0539674	0.208947	-0.258283	0.796189	0.966049	ENSMUSG00000027981.8	Rnpc3	12440
5033.33	0.0303733	0.118501	0.256313	0.797709	0.966049	ENSMUSG00000028790.7	Khdrbs1	12441
1507.49	0.0644194	0.249121	0.258587	0.795954	0.966049	ENSMUSG00000028962.8	Slc4a2	12442
795.208	0.0622289	0.241158	0.258042	0.796375	0.966049	ENSMUSG00000030660.7	Pik3c2a	12443
308.788	0.052556	0.204252	0.257309	0.79694	0.966049	ENSMUSG00000032060.8	Cryab	12444
1730.63	-0.0361112	0.140065	-0.257817	0.796548	0.966049	ENSMUSG00000036779.6	Tent4b	12445
3176.29	0.0308771	0.12045	0.256348	0.797682	0.966049	ENSMUSG00000038305.7	Spats2l	12446
617.877	-0.0730289	0.284784	-0.256436	0.797614	0.966049	ENSMUSG00000038608.8	Dock10	12447
795.811	-0.0401572	0.155875	-0.257625	0.796696	0.966049	ENSMUSG00000046862.8	Pramef8	12448
216.279	-0.0544322	0.210731	-0.258302	0.796174	0.966049	ENSMUSG00000050945.7	Zfp438	12449
290.713	0.0614043	0.238263	0.257717	0.796625	0.966049	ENSMUSG00000051169.8	Rpusd3	12450
4232.86	-0.029359	0.114039	-0.257447	0.796834	0.966049	ENSMUSG00000052707.6	Tnrc6a	12451
51.0883	-0.0994259	0.386305	-0.257377	0.796888	0.966049	ENSMUSG00000054951.2	9130008F23Rik	12452
41.0267	0.0882737	0.342406	0.257804	0.796558	0.966049	ENSMUSG00000060586.8	H2-Eb1	12453
388.972	0.0472285	0.184186	0.256417	0.797629	0.966049	ENSMUSG00000066878.3		12454
546.089	0.0491573	0.191316	0.256943	0.797223	0.966049	ENSMUSG00000068262.2		12455
388.972	0.0472285	0.184186	0.256417	0.797629	0.966049	ENSMUSG00000069083.2		12456
33.8557	-0.120742	0.469153	-0.257362	0.7969	0.966049	ENSMUSG00000073856.4	Iqck	12457
82.8295	-0.067401	0.262712	-0.256558	0.79752	0.966049	ENSMUSG00000091246.1		12458
356.574	-0.0389725	0.152119	-0.256198	0.797798	0.966079	ENSMUSG00000021224.8	Numb	12459
1875.31	0.0320641	0.125308	0.255883	0.798041	0.966218	ENSMUSG00000004500.8	Zfp324	12460
1021.93	-0.0380193	0.148556	-0.255926	0.798008	0.966218	ENSMUSG00000071267.4	Zfp942	12461
11427.8	0.0289059	0.113014	0.255771	0.798127	0.966245	ENSMUSG00000031422.9	Morf4l2	12462
4447.29	-0.0318484	0.124572	-0.255663	0.798211	0.966269	ENSMUSG00000058013.7	2011-09-01	12463
833.331	-0.035082	0.137531	-0.255085	0.798657	0.966373	ENSMUSG00000021018.7	Polr2h	12464
811.348	0.0480807	0.188503	0.255066	0.798672	0.966373	ENSMUSG00000032609.7	Klhdc8b	12465
172.204	-0.119886	0.469457	-0.255372	0.798436	0.966373	ENSMUSG00000041596.5	Nlrp5-ps	12466
274.102	0.0480374	0.188052	0.255448	0.798377	0.966373	ENSMUSG00000042606.3	Hirip3	12467
2870.82	-0.0400902	0.15717	-0.255076	0.798664	0.966373	ENSMUSG00000046230.8	Vps13a	12468
157.689	0.0589271	0.231037	0.255055	0.798681	0.966373	ENSMUSG00000089832.2	Shkbp1	12469
245.2	0.0533812	0.209513	0.254787	0.798888	0.96639	ENSMUSG00000009566.6	Fpgs	12470
64.843	0.146544	0.575152	0.254791	0.798885	0.96639	ENSMUSG00000081058.2	Hist2h3c2	12471
47.8332	-0.0852369	0.334497	-0.254821	0.798861	0.96639	ENSMUSG00000082901.1		12472
1361.03	0.0337346	0.132507	0.254588	0.799042	0.966499	ENSMUSG00000018849.6	Wwc1	12473
315.851	0.0532827	0.209791	0.25398	0.799511	0.966637	ENSMUSG00000040260.7	Daam2	12474
528.278	-0.0392152	0.154426	-0.253942	0.79954	0.966637	ENSMUSG00000044813.8	Shb	12475
4385.44	-0.0407128	0.160202	-0.254134	0.799392	0.966637	ENSMUSG00000045733.7	Sprn	12476
153.352	-0.0589798	0.232209	-0.253994	0.7995	0.966637	ENSMUSG00000059999.5		12477
40.8041	0.0850383	0.334709	0.254066	0.799444	0.966637	ENSMUSG00000078486.2	Perm1	12478
48.7464	0.0788084	0.310051	0.254179	0.799357	0.966637	ENSMUSG00000081113.1		12479
500.756	0.0468548	0.185042	0.253212	0.800104	0.966689	ENSMUSG00000006191.10	Cdkal1	12480
2459.8	0.055343	0.219383	0.252266	0.800835	0.966689	ENSMUSG00000013367.4	Iglon5	12481
971.895	-0.0317346	0.125243	-0.253383	0.799972	0.966689	ENSMUSG00000017386.4	Traf4	12482
685.933	0.0463267	0.183174	0.252911	0.800337	0.966689	ENSMUSG00000020807.8	4933427D14Rik	12483
5197.81	-0.0314404	0.1246	-0.252331	0.800785	0.966689	ENSMUSG00000028719.8	Cmpk1	12484
2885.62	-0.036091	0.142759	-0.252811	0.800414	0.966689	ENSMUSG00000029328.8	Hnrnpdl	12485
8769.63	0.0409068	0.161915	0.252644	0.800544	0.966689	ENSMUSG00000031592.8	Pcm1	12486
49.11	-0.0844615	0.334718	-0.252336	0.800781	0.966689	ENSMUSG00000036196.9	Slc26a8	12487
128.328	0.0743377	0.294674	0.252271	0.800831	0.966689	ENSMUSG00000036214.7	Znrd1as	12488
974.279	0.0577772	0.229067	0.252228	0.800865	0.966689	ENSMUSG00000038384.10	Setd1b	12489
3480.07	0.0328816	0.129976	0.252982	0.800282	0.966689	ENSMUSG00000039105.6	Atp6v1g1	12490
955.687	0.0417547	0.165376	0.252484	0.800667	0.966689	ENSMUSG00000039205.9	Ciz1	12491
23290.6	-0.0669201	0.265101	-0.252432	0.800707	0.966689	ENSMUSG00000040035.7	Disp2	12492
254.972	-0.0445423	0.176161	-0.252849	0.800385	0.966689	ENSMUSG00000056832.7	Ttc26	12493
1549.47	-0.0360639	0.142667	-0.252784	0.800435	0.966689	ENSMUSG00000057036.5		12494
35.1785	-0.12785	0.505263	-0.253036	0.80024	0.966689	ENSMUSG00000073594.2		12495
290.829	0.054293	0.21442	0.253209	0.800107	0.966689	ENSMUSG00000082762.1		12496
60.4128	0.0838837	0.330633	0.253707	0.799722	0.966689	ENSMUSG00000082925.1		12497
37.7972	0.112037	0.442258	0.25333	0.800013	0.966689	ENSMUSG00000086325.1		12498
208.675	-0.0502227	0.198874	-0.252535	0.800628	0.966689	ENSMUSG00000087211.1	Lhx1os	12499
517.86	-0.0357118	0.141975	-0.251535	0.8014	0.967181	ENSMUSG00000022972.3	Cfap298	12500
3550.17	0.032945	0.130962	0.25156	0.801381	0.967181	ENSMUSG00000047368.3	Abhd17b	12501
3650.77	-0.0306191	0.121775	-0.251439	0.801474	0.967193	ENSMUSG00000026455.8	Klhl12	12502
2541.38	-0.0591934	0.235571	-0.251276	0.801601	0.967207	ENSMUSG00000032816.8	Igdcc4	12503
38.6437	0.0975504	0.388353	0.25119	0.801667	0.967207	ENSMUSG00000034023.9	Fancd2	12504
3768	0.0356398	0.141892	0.251176	0.801678	0.967207	ENSMUSG00000081406.2	LOC105244208	12505
1979.14	0.0363283	0.144772	0.250935	0.801865	0.967354	ENSMUSG00000015341.10	Golga7	12506
121.804	-0.0934147	0.372893	-0.250513	0.802191	0.967491	ENSMUSG00000019080.7	Mfsd3	12507
1847.43	-0.0305696	0.122096	-0.250373	0.802299	0.967491	ENSMUSG00000020132.8	Rab21	12508
6823.72	0.033973	0.135674	0.250401	0.802277	0.967491	ENSMUSG00000030662.8	Ipo5	12509
590.334	-0.048628	0.194214	-0.250384	0.802291	0.967491	ENSMUSG00000036977.7	Anapc10	12510
210.63	-0.0462596	0.184544	-0.25067	0.802069	0.967491	ENSMUSG00000038022.8	Mindy4	12511
976.97	0.0411994	0.165202	0.249388	0.80306	0.967526	ENSMUSG00000001285.6	Myg1	12512
95.9711	0.0612208	0.245531	0.24934	0.803098	0.967526	ENSMUSG00000005553.7	Atp4a	12513
1460.66	-0.0466922	0.186819	-0.249933	0.802639	0.967526	ENSMUSG00000013629.10	Cad	12514
40.5066	-0.0917128	0.366874	-0.249984	0.802599	0.967526	ENSMUSG00000020007.3	Il20ra	12515
227.512	0.0572638	0.229251	0.249786	0.802752	0.967526	ENSMUSG00000020357.3	Flt4	12516
41.5553	-0.0842081	0.337514	-0.249495	0.802978	0.967526	ENSMUSG00000025353.3	Ormdl2	12517
6987.95	0.0337755	0.135334	0.249571	0.802919	0.967526	ENSMUSG00000026150.7	Mff	12518
78.4584	0.0679739	0.272611	0.249344	0.803095	0.967526	ENSMUSG00000027420.7	Bfsp1	12519
4509.5	0.0412773	0.165252	0.249783	0.802755	0.967526	ENSMUSG00000028488.9	Sh3gl2	12520
295.193	-0.0546237	0.218528	-0.249962	0.802617	0.967526	ENSMUSG00000030319.7	Cand2	12521
1237.29	-0.0453702	0.181808	-0.24955	0.802935	0.967526	ENSMUSG00000038256.9	Bcl9	12522
129.317	-0.104967	0.420272	-0.249759	0.802774	0.967526	ENSMUSG00000076439.5	Mog	12523
36.278	0.0921499	0.369929	0.249101	0.803282	0.967672	ENSMUSG00000087305.2	A430035B10Rik	12524
35.1426	0.100323	0.403099	0.24888	0.803454	0.967685	ENSMUSG00000002249.10	Tead3	12525
629.143	0.0407817	0.164043	0.248603	0.803668	0.967685	ENSMUSG00000034848.10	Ttc21b	12526
1580.52	-0.0351192	0.141274	-0.24859	0.803678	0.967685	ENSMUSG00000046032.10	Snx12	12527
106.77	-0.0993631	0.399462	-0.248743	0.80356	0.967685	ENSMUSG00000056940.7		12528
67.8949	-0.0931787	0.374337	-0.248917	0.803425	0.967685	ENSMUSG00000083718.2		12529
65.4967	0.0969548	0.389888	0.248674	0.803613	0.967685	ENSMUSG00000091568.1		12530
679.057	-0.0840537	0.338871	-0.24804	0.804103	0.967783	ENSMUSG00000006675.5	P4htm	12531
2448.67	-0.0270825	0.109209	-0.247987	0.804144	0.967783	ENSMUSG00000007836.6	Hnrnpa0	12532
3540.4	0.0290445	0.117023	0.248194	0.803984	0.967783	ENSMUSG00000020638.7	Cmpk2	12533
5225.09	0.0334374	0.134834	0.24799	0.804142	0.967783	ENSMUSG00000031310.10	Zmym3	12534
2194.22	-0.053648	0.216009	-0.24836	0.803856	0.967783	ENSMUSG00000031749.6	St3gal2	12535
995.462	-0.0345845	0.139424	-0.248052	0.804094	0.967783	ENSMUSG00000050855.9	Zfp940	12536
4007.82	0.0286381	0.115536	0.247871	0.804234	0.967813	ENSMUSG00000024404.6	Riok3	12537
1836.07	0.0285388	0.115204	0.247724	0.804348	0.967873	ENSMUSG00000064037.7	Gpn1	12538
82.3189	0.0682002	0.275609	0.247453	0.804558	0.967971	ENSMUSG00000031962.4	Cdh15	12539
1660.55	0.0349409	0.141196	0.247463	0.80455	0.967971	ENSMUSG00000070527.2	Mkrn3	12540
365.131	0.0475648	0.192391	0.24723	0.80473	0.968024	ENSMUSG00000032607.6	Amt	12541
679.332	-0.0339374	0.137248	-0.24727	0.8047	0.968024	ENSMUSG00000074220.3	Zfp382	12542
78.4402	-0.0668079	0.270318	-0.247146	0.804795	0.968026	ENSMUSG00000042579.1	4632404H12Rik	12543
11612.3	0.0366937	0.148665	0.246821	0.805047	0.96803	ENSMUSG00000020850.7	Prpf8	12544
650.098	0.0348498	0.141201	0.24681	0.805055	0.96803	ENSMUSG00000026380.9	Tfcp2l1	12545
5793.14	-0.0356353	0.14431	-0.246935	0.804958	0.96803	ENSMUSG00000033949.5	Trim36	12546
212.661	0.0497023	0.201335	0.246864	0.805014	0.96803	ENSMUSG00000071451.3	Psmg4	12547
30.5536	-0.0951441	0.386691	-0.246047	0.805646	0.968161	ENSMUSG00000018238.6	Gdf9	12548
222.585	0.0528072	0.214459	0.246234	0.805501	0.968161	ENSMUSG00000034437.7		12549
560.829	0.0415764	0.169062	0.245924	0.805741	0.968161	ENSMUSG00000040729.6	Cep126	12550
52.8826	-0.0829056	0.336969	-0.246034	0.805656	0.968161	ENSMUSG00000047115.9	Fam221a	12551
232.599	0.0482926	0.196373	0.245923	0.805742	0.968161	ENSMUSG00000058736.3		12552
638.78	-0.0476252	0.193383	-0.246274	0.80547	0.968161	ENSMUSG00000075600.2	Zc3h3	12553
206.573	0.0521779	0.211817	0.246335	0.805423	0.968161	ENSMUSG00000086606.1		12554
433.267	-0.0414382	0.16809	-0.246524	0.805277	0.968161	ENSMUSG00000087598.3	Zfp111	12555
26.8773	0.110832	0.449637	0.246493	0.805301	0.968161	ENSMUSG00000087639.1		12556
2206.47	-0.0507838	0.206603	-0.245804	0.805834	0.968179	ENSMUSG00000041297.7	Cdk13	12557
119.168	-0.103671	0.421877	-0.245738	0.805885	0.968179	ENSMUSG00000061393.6	Acvr2b	12558
17381.9	0.0341347	0.140496	0.242958	0.808038	0.968231	ENSMUSG00000009575.8	Cbx5	12559
781.168	0.0338664	0.139414	0.242919	0.808068	0.968231	ENSMUSG00000018541.4	Cwc25	12560
3251.08	0.0276775	0.113636	0.243563	0.80757	0.968231	ENSMUSG00000021823.8	Vcl	12561
1194.73	0.0352606	0.144818	0.243482	0.807632	0.968231	ENSMUSG00000023048.7	Prr13	12562
1153.11	0.0496373	0.202284	0.245384	0.806159	0.968231	ENSMUSG00000024143.8	Rhoq	12563
2137.96	0.0402444	0.164708	0.244339	0.806969	0.968231	ENSMUSG00000025821.8	Zfp282	12564
2725.87	0.0290196	0.119559	0.242721	0.808221	0.968231	ENSMUSG00000026641.7	Usf1	12565
483.337	-0.0355475	0.145134	-0.244929	0.806511	0.968231	ENSMUSG00000027001.4	Dusp19	12566
217	0.0435515	0.177582	0.245247	0.806265	0.968231	ENSMUSG00000028597.8	Gpx7	12567
1290.92	0.0685821	0.279444	0.245423	0.806129	0.968231	ENSMUSG00000028876.7	Epha10	12568
248.238	-0.0517311	0.213077	-0.242781	0.808175	0.968231	ENSMUSG00000028923.8	Necap2	12569
2806.18	0.0306522	0.126228	0.242832	0.808135	0.968231	ENSMUSG00000029038.3	Ssu72	12570
4836.9	0.0330868	0.135388	0.244385	0.806933	0.968231	ENSMUSG00000032293.7	Ireb2	12571
2922.66	0.0286728	0.117373	0.244288	0.807008	0.968231	ENSMUSG00000032468.5	Armc8	12572
1166	-0.0347464	0.142091	-0.244536	0.806816	0.968231	ENSMUSG00000032526.9	Ss18l2	12573
291.61	-0.052948	0.217221	-0.243752	0.807423	0.968231	ENSMUSG00000034353.7	Ramp1	12574
7407.66	0.0284007	0.116805	0.243147	0.807891	0.968231	ENSMUSG00000034525.6	Ice1	12575
139.651	0.0538635	0.221936	0.242699	0.808239	0.968231	ENSMUSG00000035234.11	Abraxas1	12576
55.9238	0.0990397	0.404393	0.244909	0.806527	0.968231	ENSMUSG00000035486.8	Plk5	12577
3098.94	0.030898	0.12721	0.24289	0.808091	0.968231	ENSMUSG00000035674.7	Ndufa3	12578
550.963	-0.0516806	0.211539	-0.244307	0.806993	0.968231	ENSMUSG00000037235.7	Mxd4	12579
6708.78	0.0510247	0.209262	0.243832	0.807361	0.968231	ENSMUSG00000037608.8	Bclaf1	12580
9274.26	-0.0619505	0.254619	-0.243307	0.807768	0.968231	ENSMUSG00000037996.10	Slc24a2	12581
4214.31	-0.0370761	0.15276	-0.242708	0.808232	0.968231	ENSMUSG00000038375.9	Trp53inp2	12582
1535.43	-0.0334797	0.136527	-0.245224	0.806283	0.968231	ENSMUSG00000040631.7	Dok4	12583
3733.89	-0.0346986	0.142127	-0.244138	0.807124	0.968231	ENSMUSG00000040928.9	S100pbp	12584
24.6601	0.105793	0.43433	0.243577	0.807558	0.968231	ENSMUSG00000041324.7	Inhba	12585
7574.04	0.0268998	0.109986	0.244574	0.806786	0.968231	ENSMUSG00000041658.6	Rragb	12586
2939.69	-0.0494885	0.202506	-0.244381	0.806936	0.968231	ENSMUSG00000053963.5	Stum	12587
1134.88	0.046932	0.191222	0.245432	0.806122	0.968231	ENSMUSG00000054312.5	Mrps21	12588
192.158	0.0567088	0.232019	0.244414	0.80691	0.968231	ENSMUSG00000063754.5		12589
680.471	0.0332314	0.136692	0.243112	0.807919	0.968231	ENSMUSG00000071719.2	Tmem28	12590
48.5337	-0.0831656	0.341388	-0.24361	0.807533	0.968231	ENSMUSG00000078153.3	Psme2b	12591
568.382	0.0438289	0.18009	0.243372	0.807717	0.968231	ENSMUSG00000081214.2		12592
39.087	0.138652	0.567708	0.244232	0.807051	0.968231	ENSMUSG00000082280.1		12593
176.547	-0.0492285	0.200984	-0.244937	0.806505	0.968231	ENSMUSG00000085558.1		12594
32.9079	-0.0960601	0.396367	-0.242351	0.808508	0.968399	ENSMUSG00000030124.2	Lag3	12595
1717.03	-0.0323171	0.133327	-0.24239	0.808478	0.968399	ENSMUSG00000032212.8	Sltm	12596
1158.95	-0.0319186	0.131764	-0.242241	0.808593	0.968425	ENSMUSG00000042097.10	Zfp239	12597
1031.3	0.0297677	0.123034	0.241946	0.808822	0.968444	ENSMUSG00000020412.9	Ascc2	12598
58.068	-0.0769154	0.318057	-0.241829	0.808913	0.968444	ENSMUSG00000028601.11	Echdc2	12599
3560.88	-0.0360651	0.149124	-0.241847	0.808899	0.968444	ENSMUSG00000060475.6	Wtap	12600
543.704	0.0327458	0.135422	0.241806	0.808931	0.968444	ENSMUSG00000085607.1		12601
161.548	-0.0537317	0.222025	-0.242007	0.808775	0.968444	ENSMUSG00000087479.1		12602
308.078	-0.0420433	0.173944	-0.241706	0.809008	0.968461	ENSMUSG00000046675.6	Tmem251	12603
180.886	-0.0530917	0.219781	-0.241567	0.809116	0.968513	ENSMUSG00000027671.8	Actl6a	12604
484.169	0.0458639	0.189978	0.241417	0.809232	0.96857	ENSMUSG00000025138.8	Sirt7	12605
70.4565	0.072129	0.29887	0.241339	0.809292	0.96857	ENSMUSG00000082195.2		12606
1489.93	-0.0369936	0.153419	-0.241128	0.809456	0.968577	ENSMUSG00000025958.7	Creb1	12607
87.7559	0.0616489	0.255824	0.240981	0.80957	0.968577	ENSMUSG00000029022.11	Miip	12608
7608.37	0.0324124	0.134507	0.240972	0.809577	0.968577	ENSMUSG00000036402.7	Gng12	12609
1596.18	0.0369956	0.153562	0.240917	0.809619	0.968577	ENSMUSG00000037343.7	Taf2	12610
92.4648	0.0592393	0.24562	0.241183	0.809413	0.968577	ENSMUSG00000044081.6		12611
8191.4	-0.0340185	0.141824	-0.239863	0.810436	0.968717	ENSMUSG00000015733.7	Capza2	12612
88.4501	-0.105619	0.439957	-0.240066	0.810279	0.968717	ENSMUSG00000015839.6	Nfe2l2	12613
641.895	-0.0682293	0.283503	-0.240665	0.809815	0.968717	ENSMUSG00000020260.8	Pofut2	12614
912.785	-0.0333114	0.138882	-0.239855	0.810443	0.968717	ENSMUSG00000020623.5	Map2k6	12615
271.687	-0.0389792	0.162232	-0.240268	0.810123	0.968717	ENSMUSG00000021418.8	Rpp40	12616
86.9976	0.0951847	0.396224	0.24023	0.810152	0.968717	ENSMUSG00000025185.7	Loxl4	12617
263.241	0.0508923	0.211893	0.24018	0.810191	0.968717	ENSMUSG00000025453.9	Nnt	12618
929.533	-0.0372435	0.15515	-0.240048	0.810293	0.968717	ENSMUSG00000027677.10	Ttc14	12619
986.802	-0.0336609	0.139919	-0.240575	0.809885	0.968717	ENSMUSG00000031976.8	Urb2	12620
31.1353	-0.0956692	0.398732	-0.239933	0.810382	0.968717	ENSMUSG00000056155.5	Nanos3	12621
24.1211	-0.122085	0.508686	-0.24	0.81033	0.968717	ENSMUSG00000059395.3	Nkapl	12622
491.831	0.0431719	0.180101	0.23971	0.810555	0.968733	ENSMUSG00000020056.8	Washc3	12623
312.417	0.0434682	0.181405	0.239619	0.810626	0.968733	ENSMUSG00000057219.5	Armc7	12624
33.9569	-0.109729	0.457986	-0.239589	0.810649	0.968733	ENSMUSG00000092315.1		12625
24.7788	0.111134	0.464022	0.239502	0.810716	0.968737	ENSMUSG00000056328.7	Myh1	12626
35.8652	-0.0979477	0.409571	-0.239147	0.810992	0.96899	ENSMUSG00000025225.7	Nfkb2	12627
1992.83	0.0278521	0.116742	0.238578	0.811433	0.969063	ENSMUSG00000002332.9	Dhrs1	12628
65.8588	-0.0785324	0.329702	-0.238192	0.811732	0.969063	ENSMUSG00000015133.9	Lrrk1	12629
1900.74	-0.0378579	0.159024	-0.238064	0.811832	0.969063	ENSMUSG00000026153.8	Fam135a	12630
909.157	-0.0283698	0.118746	-0.238911	0.811174	0.969063	ENSMUSG00000026816.7	Gtf3c5	12631
560.245	0.0504968	0.212009	0.238182	0.81174	0.969063	ENSMUSG00000036114.3	Rpp25l	12632
1561.7	0.0403673	0.169475	0.23819	0.811734	0.969063	ENSMUSG00000039621.7	Prex1	12633
107.947	-0.0822142	0.345163	-0.238189	0.811734	0.969063	ENSMUSG00000048327.6	Ckap2l	12634
155.381	-0.0459184	0.192905	-0.238036	0.811853	0.969063	ENSMUSG00000067017.4		12635
4726.09	0.0394087	0.165005	0.238833	0.811235	0.969063	ENSMUSG00000070304.5	Scn2b	12636
2081.52	0.0283409	0.118848	0.238462	0.811523	0.969063	ENSMUSG00000078671.3	Chd2	12637
1217.17	-0.0426635	0.178813	-0.238593	0.811421	0.969063	ENSMUSG00000078974.3	Sec61g	12638
200.869	-0.0567675	0.238294	-0.238224	0.811707	0.969063	ENSMUSG00000079553.3	Kifc1	12639
44.8813	0.094779	0.398247	0.23799	0.811888	0.969063	ENSMUSG00000090554.1		12640
649.305	0.0428491	0.182008	0.235424	0.81388	0.969312	ENSMUSG00000000600.8	Krit1	12641
27.9209	0.11251	0.477863	0.235445	0.813864	0.969312	ENSMUSG00000003051.7	Elf3	12642
764.699	0.0290472	0.123116	0.235934	0.813484	0.969312	ENSMUSG00000004446.6	Bid	12643
23.8382	0.117959	0.499962	0.235935	0.813483	0.969312	ENSMUSG00000021590.5	Spata9	12644
207.04	0.0419847	0.177586	0.23642	0.813107	0.969312	ENSMUSG00000021621.8	Zcchc9	12645
612.964	-0.03616	0.152599	-0.23696	0.812688	0.969312	ENSMUSG00000024528.7	Srfbp1	12646
1187.46	-0.0517415	0.219488	-0.235738	0.813636	0.969312	ENSMUSG00000024640.3	Psat1	12647
55.6261	0.0749977	0.318788	0.235258	0.814008	0.969312	ENSMUSG00000024805.8	Pcgf5	12648
2448.49	-0.0400098	0.168905	-0.236877	0.812752	0.969312	ENSMUSG00000025860.8	Xiap	12649
244.777	-0.0387761	0.163603	-0.237014	0.812646	0.969312	ENSMUSG00000026707.9	Nsun6	12650
1301.32	0.0290994	0.123671	0.235297	0.813978	0.969312	ENSMUSG00000026887.3	Mrrf	12651
2856.68	0.0282964	0.119897	0.236005	0.813428	0.969312	ENSMUSG00000026889.6	Rbm18	12652
500.722	0.0367394	0.15488	0.237212	0.812492	0.969312	ENSMUSG00000028494.6	Plin2	12653
237.957	0.0762871	0.323319	0.23595	0.813472	0.969312	ENSMUSG00000029344.7	Tpst2	12654
421.636	-0.0373648	0.157583	-0.237112	0.81257	0.969312	ENSMUSG00000030714.8	Sgf29	12655
1629.26	-0.0380294	0.161041	-0.236147	0.813319	0.969312	ENSMUSG00000031349.4	Nsdhl	12656
3258.83	-0.0451155	0.190444	-0.236896	0.812737	0.969312	ENSMUSG00000031955.8	Bcar1	12657
173.663	0.0440608	0.187303	0.235238	0.814024	0.969312	ENSMUSG00000032501.8	Trib1	12658
736.192	-0.0577438	0.244986	-0.235702	0.813664	0.969312	ENSMUSG00000032657.9	Fam189b	12659
343.835	-0.0447475	0.189943	-0.235584	0.813755	0.969312	ENSMUSG00000035967.8	Ints6l	12660
647.115	-0.0336594	0.142593	-0.236052	0.813392	0.969312	ENSMUSG00000039725.6	Trp53rka	12661
211.381	0.045653	0.193064	0.236466	0.813071	0.969312	ENSMUSG00000040213.7	Kyat3	12662
3363.47	0.0261564	0.111179	0.235265	0.814003	0.969312	ENSMUSG00000042734.5	Ttc9	12663
151.851	-0.0798481	0.338852	-0.235643	0.81371	0.969312	ENSMUSG00000054165.4		12664
91.6496	-0.0685371	0.288971	-0.237176	0.81252	0.969312	ENSMUSG00000055763.7		12665
899.636	0.051888	0.218713	0.237243	0.812468	0.969312	ENSMUSG00000057411.7	Fam173a	12666
106.229	-0.0552363	0.233501	-0.236557	0.813001	0.969312	ENSMUSG00000060149.4	BC002059	12667
3646.5	-0.028653	0.120742	-0.237308	0.812417	0.969312	ENSMUSG00000061244.7	Exoc5	12668
46.4642	-0.0750049	0.31567	-0.237605	0.812187	0.969312	ENSMUSG00000074476.4	Spc24	12669
82.0186	0.070972	0.299911	0.236644	0.812933	0.969312	ENSMUSG00000079044.2		12670
4627.8	0.0277331	0.117958	0.23511	0.814123	0.969354	ENSMUSG00000034813.10	Grip1	12671
1393.32	-0.0364908	0.155687	-0.234385	0.814686	0.969947	ENSMUSG00000042557.7	Sin3a	12672
1360.61	0.0347913	0.148577	0.234164	0.814858	0.970075	ENSMUSG00000040044.5	Orc3	12673
317.58	0.0400549	0.171966	0.232924	0.81582	0.970302	ENSMUSG00000003680.7	Tmem179b	12674
7918.44	-0.0512186	0.219302	-0.233553	0.815332	0.970302	ENSMUSG00000004366.3	Sst	12675
1449.73	0.03079	0.131986	0.233283	0.815542	0.970302	ENSMUSG00000009741.8	Ubp1	12676
492.144	0.0492331	0.210862	0.233485	0.815385	0.970302	ENSMUSG00000035642.9	Aamdc	12677
1936.83	0.033453	0.14362	0.232926	0.815819	0.970302	ENSMUSG00000038299.9	Wdr36	12678
91.7219	0.0593842	0.254828	0.233036	0.815733	0.970302	ENSMUSG00000042622.7	Maff	12679
1882.77	-0.025882	0.110914	-0.233352	0.815488	0.970302	ENSMUSG00000055850.6	Rnf181	12680
90.1008	-0.0615761	0.26414	-0.233119	0.815669	0.970302	ENSMUSG00000061468.4		12681
24.075	0.107724	0.461434	0.233455	0.815408	0.970302	ENSMUSG00000089706.1	B230216N24Rik	12682
93.0645	0.0709961	0.304673	0.233024	0.815743	0.970302	ENSMUSG00000091223.1		12683
61.5303	-0.0687246	0.294447	-0.233402	0.815449	0.970302	ENSMUSG00000092009.1	Myh15	12684
4768.57	-0.0434615	0.186019	-0.23364	0.815264	0.970302	ENSMUSG00000092074.1	Dynlt1a	12685
38.8768	0.0938357	0.403345	0.232644	0.816038	0.970408	ENSMUSG00000001918.10	Slc1a5	12686
25.8675	0.0997402	0.428681	0.232668	0.81602	0.970408	ENSMUSG00000002108.4	Nr1h3	12687
2685.71	-0.0333753	0.143542	-0.232513	0.81614	0.970453	ENSMUSG00000038910.6	Plcl2	12688
2795.93	-0.027106	0.116725	-0.232222	0.816366	0.970506	ENSMUSG00000026918.10	Brd3	12689
486.239	0.0439064	0.188956	0.232362	0.816256	0.970506	ENSMUSG00000034371.7	Tkfc	12690
32.8142	-0.115872	0.499005	-0.232207	0.816378	0.970506	ENSMUSG00000074219.2		12691
1675.09	-0.0286554	0.123499	-0.232029	0.816515	0.970593	ENSMUSG00000027944.8	Hax1	12692
999.411	0.0282377	0.121749	0.231934	0.816589	0.970605	ENSMUSG00000039842.9	Mcph1	12693
1950.68	0.0288269	0.124411	0.231707	0.816766	0.970608	ENSMUSG00000022024.9	Sugt1	12694
19186.1	0.0328674	0.142057	0.231368	0.817029	0.970608	ENSMUSG00000032479.8	Map4	12695
4240	-0.050996	0.220241	-0.231547	0.81689	0.970608	ENSMUSG00000033350.6	Chst2	12696
14138.8	-0.0257412	0.111154	-0.231582	0.816863	0.970608	ENSMUSG00000036699.6	Zcchc12	12697
40.8913	0.0955132	0.412851	0.231351	0.817042	0.970608	ENSMUSG00000047641.6	Krt87	12698
1474.72	0.0393309	0.169835	0.231583	0.816862	0.970608	ENSMUSG00000061607.8	Mdc1	12699
309.912	-0.0790773	0.341567	-0.231513	0.816916	0.970608	ENSMUSG00000090828.2		12700
1009.45	0.0334293	0.144726	0.230984	0.817327	0.970806	ENSMUSG00000001158.7	Snrnp27	12701
839.343	-0.036019	0.155997	-0.230896	0.817396	0.970806	ENSMUSG00000028397.7	Kdm4c	12702
2461.14	0.0345606	0.14974	0.230804	0.817467	0.970806	ENSMUSG00000037253.8	Mex3c	12703
23.7122	0.110029	0.476572	0.230877	0.817411	0.970806	ENSMUSG00000087249.1	Gm16062	12704
30.948	0.0943272	0.408958	0.230653	0.817585	0.97087	ENSMUSG00000024818.8	Slc25a45	12705
145.437	-0.0485426	0.210936	-0.230129	0.817991	0.970895	ENSMUSG00000028093.8	Acp6	12706
3367.71	0.032877	0.142864	0.230128	0.817992	0.970895	ENSMUSG00000028580.8	Pum1	12707
3812.78	0.0404786	0.175791	0.230266	0.817885	0.970895	ENSMUSG00000042548.6	Asxl1	12708
4750.06	-0.0291179	0.126421	-0.230325	0.817839	0.970895	ENSMUSG00000053510.6	Nrd1	12709
43.7951	0.0746702	0.324447	0.230146	0.817978	0.970895	ENSMUSG00000057924.4		12710
257.218	0.0465938	0.202418	0.230186	0.817947	0.970895	ENSMUSG00000060512.3	0610040J01Rik	12711
1689.2	0.0759176	0.330944	0.229397	0.81856	0.970964	ENSMUSG00000001802.9	Lrp3	12712
468.808	-0.0387891	0.16977	-0.228481	0.819273	0.970964	ENSMUSG00000011254.9	Thg1l	12713
103.592	0.0673211	0.293857	0.229095	0.818795	0.970964	ENSMUSG00000020891.5	Alox8	12714
87.6864	0.0536779	0.234864	0.228548	0.81922	0.970964	ENSMUSG00000022948.8	Setd4	12715
1538.04	0.0293785	0.127888	0.22972	0.818309	0.970964	ENSMUSG00000030204.4	Ddx47	12716
567.621	-0.0432766	0.188396	-0.229711	0.818316	0.970964	ENSMUSG00000031429.8	Psmd10	12717
533.227	-0.0406135	0.177432	-0.228896	0.81895	0.970964	ENSMUSG00000032067.5	Pts	12718
5410.31	-0.0358963	0.156128	-0.229916	0.818157	0.970964	ENSMUSG00000036550.8	Cnot1	12719
1474.04	-0.0322247	0.1408	-0.228869	0.818971	0.970964	ENSMUSG00000036737.6	Oxsr1	12720
2846.17	-0.0408235	0.178555	-0.228633	0.819154	0.970964	ENSMUSG00000038388.8	Mpp6	12721
5207.51	0.0741445	0.323869	0.228934	0.81892	0.970964	ENSMUSG00000062785.6	Kcnc3	12722
36.5136	-0.102967	0.450467	-0.228579	0.819196	0.970964	ENSMUSG00000070867.4	Trabd2b	12723
220.682	0.038016	0.166071	0.228915	0.818935	0.970964	ENSMUSG00000071324.5	Armc2	12724
434.956	-0.0841169	0.368119	-0.228504	0.819254	0.970964	ENSMUSG00000079391.3		12725
457.682	-0.0331578	0.144776	-0.229029	0.818846	0.970964	ENSMUSG00000079444.2		12726
31.3053	-0.147586	0.644648	-0.22894	0.818915	0.970964	ENSMUSG00000079707.2	Tcte3	12727
420.366	-0.0408013	0.178502	-0.228576	0.819198	0.970964	ENSMUSG00000080885.1		12728
35.8484	0.0929386	0.405855	0.228995	0.818873	0.970964	ENSMUSG00000084129.1		12729
249.254	0.0411534	0.179471	0.229304	0.818633	0.970964	ENSMUSG00000086363.1	A330102I10Rik	12730
34.2587	-0.107061	0.469072	-0.228239	0.81946	0.971109	ENSMUSG00000022546.3	Gpt	12731
1594.2	0.0385997	0.169446	0.227799	0.819803	0.971134	ENSMUSG00000021149.7	Gtpbp4	12732
667.532	0.0392417	0.172051	0.228082	0.819583	0.971134	ENSMUSG00000043153.5	Ispd	12733
907.985	-0.0609109	0.267376	-0.22781	0.819794	0.971134	ENSMUSG00000047415.4	Gpr68	12734
2998.65	0.0627696	0.275466	0.227867	0.81975	0.971134	ENSMUSG00000049265.6	Kcnk3	12735
1541.94	0.0259132	0.113658	0.227993	0.819651	0.971134	ENSMUSG00000090083.3	Rnf8	12736
2192.59	-0.0319599	0.140438	-0.227573	0.819978	0.971157	ENSMUSG00000024975.6	Pdcd4	12737
14252.5	0.0297884	0.130991	0.227408	0.820106	0.971157	ENSMUSG00000025781.8	Atp5c1	12738
665.005	0.0380605	0.16738	0.22739	0.82012	0.971157	ENSMUSG00000031984.7	2810004N23Rik	12739
609.529	-0.0372703	0.163825	-0.2275	0.820035	0.971157	ENSMUSG00000036504.6	Phpt1	12740
213.196	0.0465019	0.20453	0.22736	0.820144	0.971157	ENSMUSG00000044095.4		12741
1649.58	0.0296286	0.130678	0.226729	0.820634	0.971243	ENSMUSG00000007812.9	Zfp655	12742
1466.09	0.0253039	0.111755	0.226422	0.820873	0.971243	ENSMUSG00000023286.10	Ube2j2	12743
76.159	-0.0715801	0.315532	-0.226855	0.820536	0.971243	ENSMUSG00000024033.8	Rsph1	12744
107.764	-0.0534527	0.235918	-0.226574	0.820755	0.971243	ENSMUSG00000031027.9	Stk33	12745
33.9979	0.0875364	0.385894	0.226841	0.820548	0.971243	ENSMUSG00000034035.11	Ccdc17	12746
1737.01	0.0319188	0.141069	0.226264	0.820996	0.971243	ENSMUSG00000036282.8	Naa30	12747
495.955	-0.0535047	0.23626	-0.226465	0.82084	0.971243	ENSMUSG00000038260.8	Trpm4	12748
11025.3	-0.0275191	0.121453	-0.226582	0.820749	0.971243	ENSMUSG00000039630.8	Hnrnpu	12749
2784.42	0.0287294	0.127014	0.22619	0.821053	0.971243	ENSMUSG00000039717.8	Ralyl	12750
30.1837	-0.100605	0.444284	-0.226442	0.820857	0.971243	ENSMUSG00000040693.6	Slco4c1	12751
1640.74	-0.0444148	0.195649	-0.227013	0.820414	0.971243	ENSMUSG00000043154.8	Ppp2r3a	12752
7093.49	0.028526	0.126105	0.226208	0.82104	0.971243	ENSMUSG00000053754.7	Chd8	12753
25.4079	0.103243	0.455865	0.226478	0.82083	0.971243	ENSMUSG00000067015.4		12754
74.5487	-0.0667098	0.29505	-0.226097	0.821126	0.971253	ENSMUSG00000017697.3	Ada	12755
2156.84	-0.0426173	0.188601	-0.225965	0.821228	0.971298	ENSMUSG00000000346.7	Dazap2	12756
595.94	0.0345519	0.153122	0.22565	0.821474	0.971359	ENSMUSG00000001983.7	Taco1	12757
405.818	-0.150395	0.666146	-0.225769	0.821381	0.971359	ENSMUSG00000032523.4	Hhatl	12758
1143.19	-0.0392828	0.174079	-0.225661	0.821465	0.971359	ENSMUSG00000037361.7	Sf3b6	12759
309.718	-0.0673853	0.298844	-0.225486	0.821601	0.971434	ENSMUSG00000031665.6	Sall1	12760
349.442	0.0463206	0.205895	0.224972	0.822001	0.971755	ENSMUSG00000066278.5	Vps37b	12761
38.72	-0.0807381	0.358882	-0.224971	0.822002	0.971755	ENSMUSG00000087165.1	2010001A14Rik	12762
111.456	-0.0836714	0.372244	-0.224776	0.822154	0.971842	ENSMUSG00000000126.5	Wnt9a	12763
1188.97	0.0316747	0.141059	0.224549	0.82233	0.971842	ENSMUSG00000028683.7	Eif2b3	12764
404.064	-0.0355939	0.158515	-0.224545	0.822333	0.971842	ENSMUSG00000036845.6	Lin37	12765
475.223	-0.0405084	0.180374	-0.22458	0.822306	0.971842	ENSMUSG00000080977.1		12766
1613.05	-0.0365578	0.162944	-0.224358	0.822479	0.971861	ENSMUSG00000036879.8	Phkb	12767
91.8469	0.0538684	0.24011	0.224349	0.822486	0.971861	ENSMUSG00000037337.9	Map4k1	12768
2627	0.025736	0.114757	0.224265	0.822551	0.971861	ENSMUSG00000058407.6	Txndc9	12769
28.9758	0.559105	2.49384	0.224194	0.822606	0.971861	ENSMUSG00000091973.2		12770
141.444	0.0445555	0.199179	0.223695	0.822994	0.972204	ENSMUSG00000039450.5	Dcxr	12771
3082.13	0.0351824	0.157365	0.223572	0.823091	0.972204	ENSMUSG00000040624.11	Plekhg1	12772
135.725	0.0559481	0.250225	0.223591	0.823076	0.972204	ENSMUSG00000058603.8		12773
39.3624	0.087777	0.392797	0.223466	0.823172	0.972225	ENSMUSG00000062678.4		12774
169.066	-0.0474895	0.212655	-0.223318	0.823288	0.972286	ENSMUSG00000050926.4	Dcaf12l2	12775
530.912	0.054453	0.24465	0.222575	0.823866	0.972436	ENSMUSG00000002908.8	Kcnn1	12776
250.961	-0.0364602	0.163461	-0.223051	0.823495	0.972436	ENSMUSG00000006378.7	Gcat	12777
1510.61	-0.0264644	0.118826	-0.222715	0.823757	0.972436	ENSMUSG00000015981.5	Stk32c	12778
987.147	-0.0402956	0.180983	-0.222648	0.823809	0.972436	ENSMUSG00000021392.7	Nol8	12779
142.129	0.0504804	0.226609	0.222765	0.823719	0.972436	ENSMUSG00000025188.9	Hps1	12780
3275.8	-0.0309569	0.139072	-0.222595	0.82385	0.972436	ENSMUSG00000027534.9	Snx16	12781
169.892	-0.0545384	0.244942	-0.222658	0.823801	0.972436	ENSMUSG00000057835.6	Zfp119a	12782
40.5247	0.0873185	0.392822	0.222286	0.824092	0.972625	ENSMUSG00000078252.1	Krtap17-1	12783
236.499	-0.0414536	0.186623	-0.222125	0.824217	0.972697	ENSMUSG00000013973.6	Dedd	12784
1402.61	0.0303541	0.136789	0.221905	0.824388	0.972783	ENSMUSG00000026349.8	Ccnt2	12785
148.652	0.0483471	0.217912	0.221865	0.824419	0.972783	ENSMUSG00000068324.3		12786
755.695	-0.0335658	0.15145	-0.22163	0.824602	0.972825	ENSMUSG00000002059.11	Rab34	12787
155.686	-0.0480823	0.217671	-0.220894	0.825175	0.972825	ENSMUSG00000007867.7	Ift43	12788
1390.47	-0.0406159	0.184624	-0.219993	0.825877	0.972825	ENSMUSG00000020346.10	Mgat1	12789
4670.11	-0.0216445	0.0984642	-0.219822	0.82601	0.972825	ENSMUSG00000021273.9	Fdft1	12790
11966.4	-0.0391344	0.17822	-0.219585	0.826195	0.972825	ENSMUSG00000021395.9	Spin1	12791
1348.06	-0.0446017	0.203357	-0.219328	0.826395	0.972825	ENSMUSG00000021589.6	Rhobtb3	12792
347.933	0.0347004	0.157051	0.220949	0.825132	0.972825	ENSMUSG00000021619.5	Atg10	12793
2137.47	-0.039591	0.179559	-0.22049	0.825489	0.972825	ENSMUSG00000021709.7	Erbin	12794
533.515	-0.035329	0.160113	-0.22065	0.825365	0.972825	ENSMUSG00000026659.7	Dusp12	12795
66.6582	0.0687595	0.312354	0.220133	0.825768	0.972825	ENSMUSG00000027454.4	Gins1	12796
771.986	-0.0309357	0.141096	-0.219253	0.826453	0.972825	ENSMUSG00000027849.10	Syt6	12797
34.8656	-0.0964415	0.435588	-0.221405	0.824777	0.972825	ENSMUSG00000028125.8	Abca4	12798
2195.32	0.0263048	0.11963	0.219884	0.825961	0.972825	ENSMUSG00000029712.8	Actl6b	12799
1789.17	0.0337737	0.152684	0.2212	0.824936	0.972825	ENSMUSG00000031292.8	Cdkl5	12800
422.488	-0.045212	0.205946	-0.219533	0.826235	0.972825	ENSMUSG00000031805.10	Jak3	12801
121.468	-0.0527191	0.238339	-0.221194	0.824941	0.972825	ENSMUSG00000032023.7	Jhy	12802
428.802	-0.0390967	0.176551	-0.221448	0.824744	0.972825	ENSMUSG00000035960.6	Apex1	12803
1142.15	-0.036689	0.167119	-0.219538	0.826231	0.972825	ENSMUSG00000036840.4	Siah1a	12804
3192.64	-0.0220943	0.100223	-0.220452	0.825519	0.972825	ENSMUSG00000038039.7	Gcc2	12805
310.988	-0.0480016	0.217593	-0.220602	0.825402	0.972825	ENSMUSG00000042165.6		12806
615.182	0.0343593	0.155802	0.220532	0.825457	0.972825	ENSMUSG00000044617.7	Zbtb39	12807
601.588	0.0663564	0.301215	0.220296	0.825641	0.972825	ENSMUSG00000046160.5	Olig1	12808
297.726	-0.0338775	0.154046	-0.219918	0.825935	0.972825	ENSMUSG00000050315.5	Synpo2	12809
90.7501	-0.0577525	0.262707	-0.219836	0.825999	0.972825	ENSMUSG00000053746.6	Ptrh1	12810
674.671	-0.0334913	0.152451	-0.219686	0.826116	0.972825	ENSMUSG00000070394.4	Tmem256	12811
239.326	0.0380732	0.172585	0.220605	0.8254	0.972825	ENSMUSG00000072531.1		12812
111.913	-0.0552852	0.251906	-0.219467	0.826286	0.972825	ENSMUSG00000075272.3	Ttc30a2	12813
197.342	-0.04945	0.223786	-0.22097	0.825115	0.972825	ENSMUSG00000080932.2		12814
28.6971	-0.0849818	0.385624	-0.220375	0.825579	0.972825	ENSMUSG00000085370.1		12815
27.4732	-0.0876637	0.399714	-0.219316	0.826404	0.972825	ENSMUSG00000091705.2	H2-Q2	12816
129.426	-0.0532608	0.242295	-0.219819	0.826012	0.972825	ENSMUSG00000091905.1		12817
333.173	0.0937815	0.428037	0.219096	0.826575	0.972892	ENSMUSG00000091399.1		12818
184.516	-0.0530943	0.242573	-0.21888	0.826743	0.973015	ENSMUSG00000056870.3	Gulp1	12819
629.307	0.0314784	0.144206	0.218288	0.827205	0.973038	ENSMUSG00000026172.6	Bcs1l	12820
457.593	0.0331989	0.151983	0.218439	0.827087	0.973038	ENSMUSG00000029670.6	Ing3	12821
27.1014	-0.100741	0.461561	-0.218262	0.827225	0.973038	ENSMUSG00000030247.7	Kcnj8	12822
151.469	-0.0426033	0.195219	-0.218234	0.827247	0.973038	ENSMUSG00000038775.8	Vill	12823
1764.37	0.0323592	0.148286	0.218222	0.827256	0.973038	ENSMUSG00000041408.10	Wapl	12824
2254.47	0.0415213	0.189992	0.218542	0.827007	0.973038	ENSMUSG00000052105.8	Mtcl1	12825
144.068	-0.0626795	0.287267	-0.218192	0.827279	0.973038	ENSMUSG00000072774.3	Zfp951	12826
164.676	0.0491126	0.224868	0.218407	0.827112	0.973038	ENSMUSG00000073476.2		12827
185.845	0.0430605	0.197594	0.217924	0.827488	0.973056	ENSMUSG00000031860.9	Pbx4	12828
634.671	0.0302762	0.138885	0.217995	0.827433	0.973056	ENSMUSG00000033106.5	Slc7a6os	12829
36.3183	0.093843	0.430334	0.21807	0.827374	0.973056	ENSMUSG00000045231.4		12830
2699.34	-0.0301909	0.138865	-0.217412	0.827887	0.97321	ENSMUSG00000020803.3	Txndc17	12831
6033.06	0.0313663	0.144427	0.217177	0.82807	0.97321	ENSMUSG00000027012.8	Dync1i2	12832
212.937	0.0489662	0.225329	0.21731	0.827967	0.97321	ENSMUSG00000027306.9	Nusap1	12833
1121.17	0.0331874	0.152627	0.217442	0.827864	0.97321	ENSMUSG00000029486.7	Mrpl1	12834
210.99	0.0474849	0.218594	0.217229	0.82803	0.97321	ENSMUSG00000042594.9	Sh2b3	12835
211.601	0.0428021	0.196725	0.217573	0.827761	0.97321	ENSMUSG00000068115.6	Ninl	12836
575.926	-0.0362002	0.166398	-0.217552	0.827779	0.97321	ENSMUSG00000071252.4	2210408I21Rik	12837
428.503	-0.0360022	0.165947	-0.216949	0.828248	0.973343	ENSMUSG00000025782.6	Taf3	12838
3283.74	-0.0248034	0.114553	-0.216524	0.828579	0.973657	ENSMUSG00000020022.9	Ndufa12	12839
1697.63	-0.0314875	0.145489	-0.216425	0.828656	0.973671	ENSMUSG00000027080.6	Med19	12840
4926.36	0.0259323	0.120156	0.215822	0.829126	0.973714	ENSMUSG00000022354.3	Ndufb9	12841
9314.52	-0.0337422	0.15613	-0.216117	0.828897	0.973714	ENSMUSG00000035776.8	Cd99l2	12842
524.809	-0.0337702	0.156168	-0.216242	0.828799	0.973714	ENSMUSG00000037773.8	Pced1a	12843
6765.01	0.0252362	0.116929	0.215824	0.829125	0.973714	ENSMUSG00000041453.6	Rpl21	12844
575.836	0.0348774	0.161325	0.216193	0.828837	0.973714	ENSMUSG00000049038.1	Mterf2	12845
520.162	-0.0704606	0.326204	-0.216002	0.828986	0.973714	ENSMUSG00000055538.6	Zcchc24	12846
1592.35	0.0345131	0.159931	0.215799	0.829144	0.973714	ENSMUSG00000056305.3	Usp39	12847
36.714	0.0928022	0.430817	0.21541	0.829448	0.973947	ENSMUSG00000038607.6	Gng10	12848
177.043	-0.0999943	0.464272	-0.215379	0.829472	0.973947	ENSMUSG00000040258.5	Nxph4	12849
1513.92	-0.0316747	0.147849	-0.214237	0.830362	0.974013	ENSMUSG00000022749.6	Tbc1d23	12850
1954.7	-0.0262563	0.122734	-0.213928	0.830603	0.974013	ENSMUSG00000024370.9	Cdc23	12851
2984.72	0.0290885	0.135913	0.214023	0.830529	0.974013	ENSMUSG00000026914.8	Psmd14	12852
11108.5	0.0223265	0.104063	0.214548	0.83012	0.974013	ENSMUSG00000030172.7	Erc1	12853
1511.45	-0.0267469	0.124864	-0.214208	0.830385	0.974013	ENSMUSG00000030965.10	Abraxas2	12854
1458.48	-0.0359529	0.168084	-0.213899	0.830626	0.974013	ENSMUSG00000031660.7	Brd7	12855
4485.09	0.0258154	0.120143	0.214873	0.829866	0.974013	ENSMUSG00000034681.9	Rnps1	12856
63.0671	-0.0780675	0.36486	-0.213966	0.830574	0.974013	ENSMUSG00000035112.10	Wnk4	12857
349.58	0.0586392	0.272705	0.215028	0.829745	0.974013	ENSMUSG00000038024.9	Dennd4c	12858
1054.06	0.0305523	0.142571	0.214295	0.830317	0.974013	ENSMUSG00000038866.9	Zcchc2	12859
1454.86	-0.0299799	0.139785	-0.214472	0.830179	0.974013	ENSMUSG00000047260.4	Emc6	12860
29.0879	0.0865059	0.404028	0.214109	0.830462	0.974013	ENSMUSG00000074788.3		12861
121.361	0.0550289	0.256131	0.214846	0.829887	0.974013	ENSMUSG00000079051.4	Gm14025	12862
168.897	0.0522327	0.24335	0.21464	0.830048	0.974013	ENSMUSG00000082475.1		12863
33.838	-0.0786857	0.367773	-0.213952	0.830584	0.974013	ENSMUSG00000084812.2		12864
263.75	0.0537852	0.25068	0.214557	0.830113	0.974013	ENSMUSG00000090673.1		12865
38.7294	-0.0739744	0.34416	-0.214942	0.829813	0.974013	ENSMUSG00000090957.1		12866
891.343	-0.0270436	0.126507	-0.213772	0.830725	0.974054	ENSMUSG00000020876.8	Snx11	12867
130.473	-0.0557479	0.261143	-0.213476	0.830956	0.974093	ENSMUSG00000021457.8	Syk	12868
79.5623	-0.0642367	0.300936	-0.213456	0.830971	0.974093	ENSMUSG00000037705.7	Tecta	12869
40.9713	-0.0906348	0.424887	-0.213315	0.831081	0.974093	ENSMUSG00000044026.2	Slc35g1	12870
1600.96	0.0344292	0.16135	0.213382	0.831029	0.974093	ENSMUSG00000068798.6	Rap1a	12871
85.6294	0.0694552	0.325526	0.213363	0.831044	0.974093	ENSMUSG00000086537.1	Nespas	12872
423.586	0.0359036	0.168392	0.213214	0.83116	0.974109	ENSMUSG00000042462.4	Dctpp1	12873
768.902	-0.0300123	0.141023	-0.212818	0.831469	0.974198	ENSMUSG00000010505.7	Myt1	12874
28912.1	0.0286034	0.134476	0.212704	0.831558	0.974198	ENSMUSG00000022841.8	Ap2m1	12875
7831.28	-0.0238642	0.112031	-0.213014	0.831316	0.974198	ENSMUSG00000027177.8	Hipk3	12876
652.793	-0.0340142	0.159946	-0.21266	0.831592	0.974198	ENSMUSG00000029676.8	Pot1a	12877
706.906	-0.0347567	0.163532	-0.212538	0.831687	0.974198	ENSMUSG00000032224.8	Fam81a	12878
334.453	0.0761477	0.358192	0.212589	0.831647	0.974198	ENSMUSG00000035513.10	Ntng2	12879
26.768	-0.110097	0.517563	-0.212721	0.831544	0.974198	ENSMUSG00000061322.9	Dnaic1	12880
116.488	-0.055489	0.261393	-0.212282	0.831887	0.974356	ENSMUSG00000081787.1		12881
407.866	-0.0346479	0.163927	-0.211362	0.832605	0.974375	ENSMUSG00000002365.8	Snx9	12882
310.666	-0.0580645	0.274811	-0.211289	0.832662	0.974375	ENSMUSG00000004415.8	Col26a1	12883
236.756	-0.0460879	0.218189	-0.211229	0.832709	0.974375	ENSMUSG00000019876.7	Pkib	12884
244.134	-0.0437323	0.206949	-0.211319	0.832639	0.974375	ENSMUSG00000023919.7	Cenpq	12885
6563.79	-0.0307542	0.145667	-0.211126	0.832789	0.974375	ENSMUSG00000025290.9	Rps24	12886
3122.38	0.0295524	0.139894	0.211248	0.832693	0.974375	ENSMUSG00000028843.8	Sh3bgrl3	12887
978.401	0.0346484	0.163683	0.211681	0.832356	0.974375	ENSMUSG00000029028.8	Lrrc47	12888
57.3494	-0.087628	0.414333	-0.211492	0.832504	0.974375	ENSMUSG00000043029.2	Trpv3	12889
104.561	-0.121016	0.573254	-0.211103	0.832807	0.974375	ENSMUSG00000044468.8	Tent5c	12890
1097.37	-0.0287432	0.135561	-0.212031	0.832083	0.974375	ENSMUSG00000051154.5	Commd3	12891
173.857	-0.0643142	0.303228	-0.212098	0.832031	0.974375	ENSMUSG00000064999.1		12892
704.477	-0.0281016	0.132925	-0.211409	0.832568	0.974375	ENSMUSG00000072582.3	Ptrh2	12893
45.6962	0.0927645	0.438136	0.211725	0.832321	0.974375	ENSMUSG00000074876.5		12894
1756.39	-0.0490937	0.232369	-0.211275	0.832673	0.974375	ENSMUSG00000090213.1	Tmem189	12895
43.6026	-0.0694039	0.329437	-0.210674	0.833141	0.974463	ENSMUSG00000031489.7	Adrb3	12896
337.763	0.0475553	0.225725	0.210678	0.833139	0.974463	ENSMUSG00000039199.4	Zdhhc1	12897
1079.08	0.0299684	0.142089	0.210912	0.832956	0.974463	ENSMUSG00000053950.7	Adnp2	12898
588.521	0.0276637	0.131309	0.210676	0.83314	0.974463	ENSMUSG00000087177.1	E130307A14Rik	12899
2659.64	0.0261747	0.124646	0.209993	0.833673	0.974472	ENSMUSG00000026003.5	Acadl	12900
2993.91	0.0211301	0.100658	0.20992	0.83373	0.974472	ENSMUSG00000029475.11	Kdm2b	12901
143.899	0.0599614	0.285792	0.209808	0.833818	0.974472	ENSMUSG00000034311.3	Kif4	12902
2241.95	0.0309667	0.147691	0.209672	0.833924	0.974472	ENSMUSG00000040022.8	Rab11fip2	12903
213.15	-0.0418417	0.199497	-0.209736	0.833874	0.974472	ENSMUSG00000057110.8	Cntrl	12904
72.4565	0.154845	0.735972	0.210395	0.833359	0.974472	ENSMUSG00000062417.5		12905
345.894	-0.0341896	0.162594	-0.210276	0.833452	0.974472	ENSMUSG00000063889.8	Crem	12906
29.3162	-0.13053	0.621327	-0.210082	0.833604	0.974472	ENSMUSG00000071574.5		12907
94.3762	0.064337	0.305784	0.2104	0.833355	0.974472	ENSMUSG00000072476.4		12908
1412.73	0.0312857	0.148953	0.210037	0.833639	0.974472	ENSMUSG00000073664.4	Nbeal1	12909
40.1591	-0.0709023	0.338124	-0.209693	0.833907	0.974472	ENSMUSG00000074154.3		12910
2325.53	0.024263	0.115573	0.209937	0.833717	0.974472	ENSMUSG00000079481.4	Nhsl2	12911
3018.91	0.0286319	0.136994	0.209001	0.834447	0.97448	ENSMUSG00000017144.2	Rnd3	12912
524.957	-0.029088	0.1391	-0.209115	0.834358	0.97448	ENSMUSG00000021715.6	Cwc27	12913
963.787	-0.0365703	0.174937	-0.209048	0.834411	0.97448	ENSMUSG00000039706.6	Ldb2	12914
5368.14	0.0269148	0.128765	0.209022	0.834431	0.97448	ENSMUSG00000049606.9	Zfp644	12915
1461.65	-0.0293455	0.140209	-0.209299	0.834215	0.97448	ENSMUSG00000049999.4	Ppp1r3d	12916
9088.41	0.0295262	0.140947	0.209485	0.83407	0.97448	ENSMUSG00000056579.9	Tug1	12917
248.794	0.0478656	0.228479	0.209497	0.83406	0.97448	ENSMUSG00000086784.1	Isoc2a	12918
683.082	-0.0401345	0.191802	-0.209249	0.834254	0.97448	ENSMUSG00000091722.1	Siah3	12919
5812.77	0.0372182	0.17864	0.208342	0.834962	0.974575	ENSMUSG00000007817.8	Zmiz1	12920
1248.79	0.0316316	0.151675	0.208548	0.834801	0.974575	ENSMUSG00000009030.8	Pdcl	12921
33.4378	0.102977	0.493282	0.208758	0.834637	0.974575	ENSMUSG00000014782.8	Plekhg4	12922
694.4	-0.0340673	0.163797	-0.207984	0.835241	0.974575	ENSMUSG00000021504.8	B4galt7	12923
272.657	-0.0411894	0.197762	-0.208277	0.835013	0.974575	ENSMUSG00000024960.7	Plcb3	12924
249.156	-0.0369233	0.177474	-0.208049	0.835191	0.974575	ENSMUSG00000025525.5	Apool	12925
698.227	-0.033602	0.161134	-0.208534	0.834812	0.974575	ENSMUSG00000028706.7	Nsun4	12926
3494.09	0.0279496	0.134096	0.20843	0.834894	0.974575	ENSMUSG00000031729.4	Ist1	12927
1312.06	-0.0251096	0.120626	-0.208161	0.835103	0.974575	ENSMUSG00000045438.6	Cox19	12928
294.877	0.0406816	0.195675	0.207904	0.835304	0.974575	ENSMUSG00000071632.4	2510002D24Rik	12929
15762.3	-0.0275843	0.132191	-0.20867	0.834706	0.974575	ENSMUSG00000074781.3	Ube2n	12930
732.555	0.0298358	0.143489	0.207931	0.835283	0.974575	ENSMUSG00000089824.2	Rbm12	12931
268.144	-0.0447533	0.215383	-0.207785	0.835397	0.974609	ENSMUSG00000031433.9	Rbm41	12932
49.6783	-0.0780539	0.375912	-0.207639	0.835511	0.974666	ENSMUSG00000028689.8	Ccdc163	12933
7344.89	0.0236257	0.113835	0.207543	0.835586	0.974678	ENSMUSG00000021114.7	Atp6v1d	12934
2265.66	-0.0285718	0.137729	-0.207449	0.835659	0.974688	ENSMUSG00000001036.10	Epn2	12935
1203.87	-0.0291593	0.140626	-0.207354	0.835733	0.974699	ENSMUSG00000040410.6	Fbxl4	12936
110.149	-0.0451263	0.218076	-0.206929	0.836065	0.974871	ENSMUSG00000000028.8	Cdc45	12937
4146.3	-0.0287586	0.138986	-0.206918	0.836074	0.974871	ENSMUSG00000021024.8	Psma6	12938
33.4584	0.0972609	0.469927	0.20697	0.836033	0.974871	ENSMUSG00000083670.1		12939
250.459	-0.0375908	0.1823	-0.206203	0.836632	0.974995	ENSMUSG00000024869.3		12940
213.011	-0.0367295	0.177888	-0.206476	0.836419	0.974995	ENSMUSG00000034898.9	Filip1	12941
50.4945	0.0650305	0.315088	0.206388	0.836488	0.974995	ENSMUSG00000041143.9	Tmco4	12942
48.0835	-0.07017	0.340708	-0.205953	0.836827	0.974995	ENSMUSG00000047905.9		12943
583.136	-0.0457338	0.221797	-0.206197	0.836637	0.974995	ENSMUSG00000053128.7	Rnf26	12944
88.5242	0.0603772	0.292985	0.206076	0.836731	0.974995	ENSMUSG00000062458.5	Gm8623	12945
969.73	-0.0346872	0.168357	-0.206034	0.836764	0.974995	ENSMUSG00000067430.6	Zfp763	12946
118.261	0.0698631	0.338465	0.206412	0.836469	0.974995	ENSMUSG00000070392.2		12947
26.199	0.508113	2.46591	0.206055	0.836748	0.974995	ENSMUSG00000078374.3		12948
26.199	0.508113	2.46591	0.206055	0.836748	0.974995	ENSMUSG00000090370.2		12949
2283.38	0.0264875	0.128752	0.205724	0.837006	0.974998	ENSMUSG00000019890.3	Nts	12950
2884.15	-0.0284757	0.138357	-0.205813	0.836937	0.974998	ENSMUSG00000024298.8	Zfp871	12951
318.954	-0.0395078	0.192063	-0.205703	0.837023	0.974998	ENSMUSG00000025231.9	Sufu	12952
1077.82	-0.0241801	0.117692	-0.205452	0.837219	0.975151	ENSMUSG00000015804.8	Med28	12953
105.66	0.0502716	0.24483	0.205332	0.837312	0.975184	ENSMUSG00000063714.9		12954
875.009	-0.0240039	0.116998	-0.205166	0.837442	0.975185	ENSMUSG00000035164.6	Zc3h12c	12955
30.3423	-0.0813272	0.39631	-0.205211	0.837407	0.975185	ENSMUSG00000054493.1		12956
43.267	-0.0703199	0.350132	-0.200839	0.840825	0.975303	ENSMUSG00000000317.5	Bcl6b	12957
1962.79	0.0278267	0.136413	0.203989	0.838362	0.975303	ENSMUSG00000000959.5	Oxa1l	12958
4016.67	0.030279	0.151846	0.199406	0.841945	0.975303	ENSMUSG00000002741.9	Ykt6	12959
1952.55	-0.0265883	0.130489	-0.20376	0.838541	0.975303	ENSMUSG00000005698.9	Ctcf	12960
4239.25	-0.0261185	0.130074	-0.200797	0.840857	0.975303	ENSMUSG00000010376.8	Nedd8	12961
23.8487	0.153574	0.773212	0.198618	0.842562	0.975303	ENSMUSG00000017868.9	Sgk2	12962
1230.86	0.0271973	0.13688	0.198695	0.842501	0.975303	ENSMUSG00000019947.8	Arid5b	12963
22.7489	-0.0891314	0.441791	-0.20175	0.840112	0.975303	ENSMUSG00000019987.8	Arg1	12964
737.347	0.0360429	0.177711	0.202818	0.839277	0.975303	ENSMUSG00000020248.11	Nfyb	12965
305.709	0.0388674	0.193363	0.201008	0.840693	0.975303	ENSMUSG00000020801.8	Med31	12966
599.411	0.029721	0.148302	0.200408	0.841161	0.975303	ENSMUSG00000020831.10	0610010K14Rik	12967
142.187	0.0662206	0.330174	0.200563	0.84104	0.975303	ENSMUSG00000021223.7	Papln	12968
6610.83	0.0359647	0.179715	0.200121	0.841386	0.975303	ENSMUSG00000022946.8	Dop1b	12969
463.294	0.0307597	0.154772	0.198742	0.842464	0.975303	ENSMUSG00000022960.6	Donson	12970
6092.46	0.0205524	0.103336	0.198888	0.84235	0.975303	ENSMUSG00000023236.7	Scg5	12971
244.543	-0.0378753	0.190311	-0.199018	0.842249	0.975303	ENSMUSG00000023259.9	Slc26a6	12972
1124.41	-0.0273438	0.136921	-0.199705	0.841711	0.975303	ENSMUSG00000024604.7	Rbm22	12973
163.495	-0.0664048	0.331736	-0.200174	0.841345	0.975303	ENSMUSG00000026176.7	Ctdsp1	12974
973.606	0.0284247	0.141674	0.200635	0.840984	0.975303	ENSMUSG00000026309.7	Ilkap	12975
3031.04	0.0297955	0.146721	0.203076	0.839076	0.975303	ENSMUSG00000026568.5	Mpc2	12976
1460.77	-0.0600779	0.301642	-0.19917	0.84213	0.975303	ENSMUSG00000027134.4	Lpcat4	12977
382.238	-0.0803417	0.398831	-0.201443	0.840352	0.975303	ENSMUSG00000027562.7	Car2	12978
3567.86	0.0239925	0.120786	0.198636	0.842547	0.975303	ENSMUSG00000027933.4	Ints3	12979
1115.96	-0.0264041	0.129353	-0.204125	0.838256	0.975303	ENSMUSG00000028394.3	Pole3	12980
1091	-0.0418558	0.207101	-0.202103	0.839836	0.975303	ENSMUSG00000029062.8	Cdk11b	12981
8072.19	0.0292347	0.146511	0.199539	0.841841	0.975303	ENSMUSG00000029104.8	Htt	12982
593.41	0.0310399	0.1542	0.201297	0.840467	0.975303	ENSMUSG00000029173.6	Sepsecs	12983
4498.34	0.0270492	0.135027	0.200325	0.841227	0.975303	ENSMUSG00000029247.11	Paics	12984
557.553	0.0302028	0.152074	0.198606	0.842571	0.975303	ENSMUSG00000029504.5	Ddx51	12985
764.193	0.0291236	0.143561	0.202866	0.839239	0.975303	ENSMUSG00000030035.8	Wbp1	12986
3636.25	0.0245076	0.121218	0.202178	0.839777	0.975303	ENSMUSG00000030126.10	Tmcc1	12987
1431.17	0.0270407	0.134753	0.200669	0.840957	0.975303	ENSMUSG00000030347.3	D6Wsu163e	12988
2651.2	0.0273977	0.136014	0.201434	0.84036	0.975303	ENSMUSG00000031360.8	Ctps2	12989
3367.72	0.0263484	0.132232	0.199259	0.84206	0.975303	ENSMUSG00000031732.5	Phlpp2	12990
9158.35	0.0247465	0.121907	0.202994	0.839139	0.975303	ENSMUSG00000031988.9	Vps26b	12991
181.364	-0.0446119	0.224647	-0.198586	0.842586	0.975303	ENSMUSG00000032109.8	Nlrx1	12992
46.2399	0.0735543	0.363089	0.202579	0.839464	0.975303	ENSMUSG00000032420.6	Nt5e	12993
380.714	0.0507748	0.255324	0.198864	0.842369	0.975303	ENSMUSG00000033032.9	Afap1l1	12994
608.674	0.0316214	0.15533	0.203575	0.838685	0.975303	ENSMUSG00000033099.3	Nol12	12995
155.138	0.061828	0.307093	0.201333	0.840438	0.975303	ENSMUSG00000033327.9	Tnxb	12996
182.717	-0.0581733	0.287406	-0.202408	0.839597	0.975303	ENSMUSG00000034471.6	Caskin2	12997
624.913	0.028493	0.143019	0.199225	0.842087	0.975303	ENSMUSG00000034818.10	Celf5	12998
2637.94	0.0282681	0.14071	0.200897	0.840779	0.975303	ENSMUSG00000035517.10	Tdrd7	12999
28.4094	-0.0941593	0.472746	-0.199175	0.842126	0.975303	ENSMUSG00000035557.8	Krt17	13000
902.04	0.0258455	0.129051	0.200273	0.841267	0.975303	ENSMUSG00000038332.6	Sesn1	13001
698.436	0.048047	0.240124	0.200093	0.841408	0.975303	ENSMUSG00000038495.8	Otud7b	13002
1878.54	-0.0241549	0.12019	-0.200973	0.84072	0.975303	ENSMUSG00000038784.7	Cnot4	13003
26.1014	-0.100372	0.50136	-0.200199	0.841325	0.975303	ENSMUSG00000039063.3	Echdc3	13004
572.063	0.0325753	0.160365	0.203132	0.839032	0.975303	ENSMUSG00000039693.5	Msantd3	13005
28.9661	-0.078355	0.38874	-0.201562	0.840259	0.975303	ENSMUSG00000041429.2	Nthl1	13006
4954.74	0.0342343	0.170565	0.200711	0.840925	0.975303	ENSMUSG00000041642.11	Kif21b	13007
54.0657	0.0727884	0.364603	0.199638	0.841764	0.975303	ENSMUSG00000044156.7	Hepacam2	13008
502.687	0.0487996	0.245464	0.198805	0.842415	0.975303	ENSMUSG00000045659.9	Plekha7	13009
342.867	-0.0697914	0.350423	-0.199163	0.842135	0.975303	ENSMUSG00000051703.8	Tmem198	13010
64.1764	-0.095383	0.474673	-0.200945	0.840742	0.975303	ENSMUSG00000052384.7	Nrros	13011
517.226	-0.0469523	0.229814	-0.204305	0.838115	0.975303	ENSMUSG00000053317.5	Sec61b	13012
616.372	-0.066439	0.331493	-0.200424	0.841149	0.975303	ENSMUSG00000053398.5	Phgdh	13013
7079.31	0.0350694	0.173897	0.201667	0.840177	0.975303	ENSMUSG00000055485.6	Soga1	13014
5679.09	0.0253927	0.126823	0.200221	0.841308	0.975303	ENSMUSG00000056820.6	Tsnax	13015
4195.15	-0.0308556	0.154014	-0.200343	0.841213	0.975303	ENSMUSG00000057359.4		13016
41.826	-0.0719024	0.361959	-0.198648	0.842538	0.975303	ENSMUSG00000058745.3		13017
352.198	-0.046231	0.230266	-0.200772	0.840877	0.975303	ENSMUSG00000058838.7		13018
87.7356	-0.0528287	0.258621	-0.204271	0.838142	0.975303	ENSMUSG00000059412.5	Fxyd2	13019
4940.38	-0.030159	0.148846	-0.20262	0.839432	0.975303	ENSMUSG00000060373.7	Hnrnpc	13020
1135.33	0.0241381	0.120327	0.200604	0.841008	0.975303	ENSMUSG00000063019.5	Manbal	13021
55.715	-0.0666872	0.330221	-0.201947	0.839958	0.975303	ENSMUSG00000066201.4		13022
54.084	-0.114202	0.562451	-0.203043	0.839102	0.975303	ENSMUSG00000068851.2		13023
54.8785	0.132868	0.662451	0.20057	0.841035	0.975303	ENSMUSG00000068855.3	Hist2h2ac	13024
185.487	0.0437707	0.214377	0.204176	0.838216	0.975303	ENSMUSG00000070803.4	Cited4	13025
4528.87	-0.0338935	0.167364	-0.202513	0.839515	0.975303	ENSMUSG00000071528.3	Usmg5	13026
123.37	-0.0516724	0.255621	-0.202144	0.839804	0.975303	ENSMUSG00000079179.2	Rab10os	13027
23.0087	-0.124371	0.6135	-0.202724	0.839351	0.975303	ENSMUSG00000079406.3		13028
46.445	-0.0743786	0.364704	-0.203943	0.838398	0.975303	ENSMUSG00000085271.1	E130006D01Rik	13029
26.199	-0.0907813	0.444406	-0.204276	0.838138	0.975303	ENSMUSG00000085517.1		13030
182.86	-0.0448241	0.21943	-0.204275	0.838139	0.975303	ENSMUSG00000086841.1	2410006H16Rik	13031
61.5114	-0.0675384	0.334373	-0.201985	0.839928	0.975303	ENSMUSG00000087186.1		13032
43.0893	0.0734989	0.363823	0.202018	0.839902	0.975303	ENSMUSG00000087658.2	Hotairm1	13033
856.784	0.0251092	0.124514	0.201657	0.840185	0.975303	ENSMUSG00000090053.2	Palm2	13034
23.5023	-0.0860785	0.433682	-0.198483	0.842667	0.975322	ENSMUSG00000086477.1		13035
410.256	-0.030118	0.15187	-0.198314	0.842799	0.9754	ENSMUSG00000039117.9	Taf4	13036
2131.01	-0.0318568	0.160939	-0.197943	0.84309	0.975602	ENSMUSG00000028568.10	Btf3l4	13037
79.8873	0.0501501	0.253378	0.197926	0.843103	0.975602	ENSMUSG00000069743.4	Zfp820	13038
29.4828	0.108248	0.547172	0.197832	0.843177	0.975612	ENSMUSG00000018672.9	Copz2	13039
2382.4	-0.028263	0.143015	-0.197622	0.843341	0.975727	ENSMUSG00000045639.8	Zfp629	13040
1444.99	-0.0267402	0.135552	-0.197268	0.843618	0.975839	ENSMUSG00000022621.9	Rabl2	13041
1306.3	0.0287978	0.146719	0.196278	0.844392	0.975839	ENSMUSG00000031352.4	Hccs	13042
6727.13	0.0248518	0.126543	0.19639	0.844305	0.975839	ENSMUSG00000031913.9	Vps4a	13043
5713.55	0.0221283	0.112659	0.196419	0.844282	0.975839	ENSMUSG00000038936.6	Sccpdh	13044
893.425	0.0340008	0.172888	0.196664	0.844091	0.975839	ENSMUSG00000039765.9	Cc2d2a	13045
728.395	0.0291206	0.147901	0.196892	0.843912	0.975839	ENSMUSG00000040620.8	Dhx33	13046
189.529	0.0411352	0.208985	0.196834	0.843958	0.975839	ENSMUSG00000044982.6	Sft2d3	13047
109.026	0.0479706	0.243475	0.197025	0.843808	0.975839	ENSMUSG00000052861.7	Dnah6	13048
2241.06	0.0274383	0.139807	0.196259	0.844407	0.975839	ENSMUSG00000058317.4	Ube2e2	13049
37.0826	0.0786258	0.400078	0.196526	0.844198	0.975839	ENSMUSG00000064132.1		13050
326.16	0.0434689	0.221253	0.196467	0.844245	0.975839	ENSMUSG00000075609.2		13051
117.937	-0.0513873	0.260867	-0.196987	0.843838	0.975839	ENSMUSG00000079427.3	Mthfsl	13052
33.4894	0.0748902	0.380406	0.196869	0.84393	0.975839	ENSMUSG00000081096.1		13053
26.8883	-0.0827483	0.421417	-0.196357	0.84433	0.975839	ENSMUSG00000083836.1		13054
1390.06	0.036366	0.184364	0.197251	0.843631	0.975839	ENSMUSG00000084957.1	Bbip1	13055
290.525	-0.0753692	0.385185	-0.19567	0.844868	0.975857	ENSMUSG00000001700.8	Gramd3	13056
421.364	0.0348562	0.178177	0.195627	0.844902	0.975857	ENSMUSG00000022434.7	Fam118a	13057
6414.06	-0.0278557	0.142428	-0.195577	0.844941	0.975857	ENSMUSG00000026341.9	Actr3	13058
121.694	0.0510392	0.2607	0.195777	0.844785	0.975857	ENSMUSG00000026726.8	Cubn	13059
39.8194	0.0850921	0.434097	0.196021	0.844594	0.975857	ENSMUSG00000054556.6		13060
155.122	0.042041	0.214663	0.195847	0.84473	0.975857	ENSMUSG00000056215.6	Lrguk	13061
173.574	0.0427268	0.218077	0.195926	0.844668	0.975857	ENSMUSG00000058729.6	Lin9	13062
1002.01	0.0309404	0.157979	0.195851	0.844727	0.975857	ENSMUSG00000068184.5	Ndufaf2	13063
551.765	-0.0423317	0.216843	-0.195218	0.845222	0.975958	ENSMUSG00000006463.7	Zdhhc24	13064
3352.18	0.0231592	0.118609	0.195256	0.845193	0.975958	ENSMUSG00000020530.7	Ggnbp2	13065
34.9609	-0.0808021	0.413695	-0.195318	0.845144	0.975958	ENSMUSG00000087576.1		13066
1218.93	-0.0263813	0.135248	-0.195058	0.845347	0.976028	ENSMUSG00000038518.8	Jarid2	13067
4422.08	-0.0219276	0.112475	-0.194956	0.845428	0.976046	ENSMUSG00000054942.7	Miga1	13068
1049.7	-0.02659	0.136517	-0.194774	0.84557	0.976135	ENSMUSG00000020098.6	Pcbd1	13069
93.5765	-0.0505503	0.259781	-0.194588	0.845716	0.97614	ENSMUSG00000006764.8	Tph2	13070
483.759	-0.0302732	0.155498	-0.194685	0.84564	0.97614	ENSMUSG00000047603.7	Zfp235	13071
403.676	-0.0296895	0.152628	-0.194521	0.845768	0.97614	ENSMUSG00000052369.6	Tmem106c	13072
772.401	0.0512868	0.263984	0.19428	0.845957	0.976283	ENSMUSG00000067279.2	Ppp1r3c	13073
1906.32	-0.0255447	0.131806	-0.193806	0.846328	0.976427	ENSMUSG00000016946.5	Kctd5	13074
1568.89	0.0286666	0.148145	0.193504	0.846564	0.976427	ENSMUSG00000019763.5	Rmnd1	13075
4930.2	0.024222	0.125205	0.193459	0.846599	0.976427	ENSMUSG00000021892.7	Sh3bp5	13076
1069.05	0.0295058	0.152369	0.193647	0.846452	0.976427	ENSMUSG00000037325.4	Bbs7	13077
16475.2	-0.0341407	0.175955	-0.194031	0.846151	0.976427	ENSMUSG00000038664.9	Herc1	13078
25.3515	0.0815754	0.421186	0.19368	0.846426	0.976427	ENSMUSG00000057265.6	Bbof1	13079
272.882	0.0377039	0.194622	0.193729	0.846388	0.976427	ENSMUSG00000079224.4		13080
75.3661	-0.0558919	0.288709	-0.193593	0.846495	0.976427	ENSMUSG00000081984.2	Dnajb3	13081
44.2379	-0.0666258	0.344726	-0.193272	0.846746	0.976513	ENSMUSG00000018830.7	Myh11	13082
2416.22	0.0248728	0.128742	0.193199	0.846803	0.976513	ENSMUSG00000028936.9	Rpl22	13083
1717.44	0.0281095	0.145835	0.192749	0.847156	0.97657	ENSMUSG00000006392.10	Med8	13084
398.333	0.030628	0.158774	0.192903	0.847035	0.97657	ENSMUSG00000030055.9	Rab43	13085
1095	-0.0243335	0.126245	-0.192748	0.847156	0.97657	ENSMUSG00000038712.9	Mindy1	13086
2321.68	-0.0259705	0.134755	-0.192723	0.847176	0.97657	ENSMUSG00000039428.4	Tmem135	13087
568.744	-0.0317067	0.164513	-0.192731	0.84717	0.97657	ENSMUSG00000054091.7	1810037I17Rik	13088
9461.83	-0.023048	0.119891	-0.192241	0.847553	0.97674	ENSMUSG00000014313.8	Cox6c	13089
9074.4	0.0215199	0.11197	0.192193	0.847591	0.97674	ENSMUSG00000029364.9	Wsb2	13090
2232.87	-0.0203069	0.10573	-0.192063	0.847693	0.97674	ENSMUSG00000032291.8	Crabp1	13091
2586.3	0.0267295	0.139006	0.192291	0.847515	0.97674	ENSMUSG00000045994.9	B3gat1	13092
1229.72	0.0273311	0.142447	0.191868	0.847846	0.97674	ENSMUSG00000054051.6	Ercc6	13093
973.398	0.0234513	0.121959	0.192288	0.847516	0.97674	ENSMUSG00000061360.7	Phf5a	13094
25.7651	-0.0877164	0.457356	-0.19179	0.847906	0.97674	ENSMUSG00000068102.3		13095
26.312	-0.0798891	0.416012	-0.192035	0.847714	0.97674	ENSMUSG00000073681.1		13096
31.4365	-0.106145	0.553086	-0.191914	0.84781	0.97674	ENSMUSG00000079428.2	Tceal7	13097
2127.85	0.0284016	0.148313	0.191498	0.848135	0.97678	ENSMUSG00000019782.8	Rwdd1	13098
11675	-0.0268517	0.140109	-0.191649	0.848017	0.97678	ENSMUSG00000020257.5	Wdr82	13099
347.87	0.0411858	0.214996	0.191565	0.848083	0.97678	ENSMUSG00000081473.1		13100
176.179	-0.0591319	0.309684	-0.190943	0.84857	0.976983	ENSMUSG00000024247.7	Pkdcc	13101
391.569	0.0407023	0.212972	0.191116	0.848435	0.976983	ENSMUSG00000048728.8	Zfp454	13102
1742.78	-0.0273567	0.143225	-0.191005	0.848522	0.976983	ENSMUSG00000061111.8	Mcrip1	13103
58.218	-0.0741065	0.387875	-0.191058	0.84848	0.976983	ENSMUSG00000062175.6	Tgif2	13104
2291.34	-0.0260469	0.136498	-0.190822	0.848665	0.977018	ENSMUSG00000029833.10	Trim24	13105
2086.03	0.0268517	0.140782	0.190732	0.848736	0.977024	ENSMUSG00000024097.9	Srsf7	13106
29.2035	0.10324	0.54174	0.190571	0.848862	0.977095	ENSMUSG00000075588.4	Hoxb2	13107
644.621	-0.0396462	0.208681	-0.189985	0.849321	0.97725	ENSMUSG00000032006.7	Pdgfd	13108
190.836	0.038977	0.204998	0.190134	0.849204	0.97725	ENSMUSG00000037525.4	Bcdin3d	13109
1172.66	0.0531587	0.279528	0.190173	0.849174	0.97725	ENSMUSG00000045875.5	Adra1a	13110
807.801	-0.0268606	0.141241	-0.190175	0.849172	0.97725	ENSMUSG00000047264.7	Zfp358	13111
766.286	0.0313472	0.16498	0.190006	0.849304	0.97725	ENSMUSG00000078525.3		13112
391.707	0.0361737	0.190496	0.189892	0.849394	0.977259	ENSMUSG00000040482.8	Dxo	13113
3522.91	-0.110483	0.582124	-0.189793	0.849471	0.977274	ENSMUSG00000045039.9	Megf8	13114
1056.94	0.0372241	0.196351	0.189579	0.849639	0.977393	ENSMUSG00000086605.1		13115
931.323	-0.0284231	0.150173	-0.189268	0.849882	0.977449	ENSMUSG00000024378.3	Stard4	13116
385.053	0.0369182	0.195002	0.189322	0.84984	0.977449	ENSMUSG00000048495.9	Tyw5	13117
88.0311	0.0841259	0.444273	0.189356	0.849814	0.977449	ENSMUSG00000069300.3	Hist1h2bj	13118
358.866	-0.0451929	0.238966	-0.189119	0.85	0.977485	ENSMUSG00000052102.8	Gnpda1	13119
1021.5	-0.0317975	0.168258	-0.188981	0.850108	0.977485	ENSMUSG00000059647.4		13120
114.314	0.0702665	0.371701	0.18904	0.850061	0.977485	ENSMUSG00000062619.5	2310039H08Rik	13121
3256.4	0.028154	0.150004	0.187688	0.851121	0.977577	ENSMUSG00000002222.8	Rmnd5a	13122
49.7564	-0.0725453	0.385618	-0.188127	0.850777	0.977577	ENSMUSG00000015083.5	C8g	13123
92.3233	0.0620949	0.329609	0.18839	0.850571	0.977577	ENSMUSG00000015957.4	Wnt11	13124
3159.18	-0.0262332	0.139807	-0.187639	0.85116	0.977577	ENSMUSG00000021549.6	Rasa1	13125
737.171	0.0252542	0.133854	0.18867	0.850351	0.977577	ENSMUSG00000021951.5	Eef1akmt1	13126
3637.79	-0.0241903	0.128215	-0.18867	0.850351	0.977577	ENSMUSG00000025439.4	Clns1a	13127
2006.13	-0.0240072	0.127931	-0.187657	0.851145	0.977577	ENSMUSG00000029312.5	Klhl8	13128
657.399	0.0265264	0.141035	0.188083	0.850811	0.977577	ENSMUSG00000029538.7	Srsf9	13129
1678.05	-0.0224435	0.119454	-0.187884	0.850968	0.977577	ENSMUSG00000030653.9	Pde2a	13130
24.3377	-0.12006	0.638525	-0.188027	0.850856	0.977577	ENSMUSG00000031465.6	Angpt2	13131
2416.42	-0.020517	0.109104	-0.18805	0.850837	0.977577	ENSMUSG00000036398.7	Ppp1r11	13132
2999.43	-0.0445058	0.236178	-0.188442	0.85053	0.977577	ENSMUSG00000050556.8	Kcnb1	13133
28692.9	-0.0249829	0.132918	-0.187957	0.85091	0.977577	ENSMUSG00000056201.6	Cfl1	13134
691.708	-0.0272842	0.144655	-0.188616	0.850394	0.977577	ENSMUSG00000071285.5		13135
601.275	-0.0285912	0.151948	-0.188165	0.850747	0.977577	ENSMUSG00000075394.3	Hoxc4	13136
3917.42	-0.0263186	0.140592	-0.187199	0.851505	0.977824	ENSMUSG00000029176.7	Anapc4	13137
121.503	-0.0493859	0.263813	-0.187201	0.851503	0.977824	ENSMUSG00000074166.5	AW146154	13138
1851	-0.0277029	0.148167	-0.186972	0.851683	0.977954	ENSMUSG00000090733.1	Rps27	13139
609.181	-0.0305711	0.163724	-0.186724	0.851877	0.978028	ENSMUSG00000073674.3		13140
65.2521	-0.0569103	0.304697	-0.186777	0.851835	0.978028	ENSMUSG00000084779.2		13141
8761.73	0.0236583	0.12684	0.186521	0.852036	0.978136	ENSMUSG00000026878.9	Rab14	13142
152.718	0.0357797	0.191987	0.186365	0.852158	0.978151	ENSMUSG00000018372.7	Cep95	13143
2594.12	-0.0267604	0.143925	-0.185933	0.852497	0.978151	ENSMUSG00000020954.8	Strn3	13144
22.7233	0.10056	0.541915	0.185564	0.852787	0.978151	ENSMUSG00000022676.6	Snai2	13145
351.953	0.0338803	0.182678	0.185465	0.852864	0.978151	ENSMUSG00000022894.5	Adamts5	13146
77.4175	0.05503	0.296661	0.185498	0.852839	0.978151	ENSMUSG00000024055.8	Cyp4f13	13147
389.467	-0.0320459	0.172956	-0.185284	0.853006	0.978151	ENSMUSG00000031374.7	Zfp92	13148
35.3644	0.0984661	0.528669	0.186253	0.852247	0.978151	ENSMUSG00000031613.8	Hpgd	13149
722.319	0.0325608	0.175041	0.186018	0.85243	0.978151	ENSMUSG00000033632.9	AW554918	13150
1829.71	-0.0229474	0.12318	-0.186292	0.852215	0.978151	ENSMUSG00000033845.7	Mrpl15	13151
2693.02	0.032728	0.176484	0.185445	0.85288	0.978151	ENSMUSG00000034560.5	Washc4	13152
101.206	-0.0488898	0.263767	-0.185353	0.852952	0.978151	ENSMUSG00000035910.9	Dcdc2a	13153
261.04	0.0296703	0.159522	0.185995	0.852449	0.978151	ENSMUSG00000050567.9	Maml1	13154
731.453	0.0275413	0.148659	0.185264	0.853022	0.978151	ENSMUSG00000059355.7	Wdr83os	13155
29.5708	0.0809673	0.436095	0.185664	0.852708	0.978151	ENSMUSG00000081459.3		13156
14014.4	-0.0240991	0.129842	-0.185603	0.852756	0.978151	ENSMUSG00000090841.1	Myl6	13157
3170.17	-0.0235396	0.127138	-0.185151	0.853111	0.978179	ENSMUSG00000019066.7	Rab3d	13158
121.958	0.0480614	0.260143	0.18475	0.853425	0.978448	ENSMUSG00000030380.8	Mzf1	13159
39.788	-0.0781503	0.423152	-0.184686	0.853475	0.978448	ENSMUSG00000092192.1	Dyx1c1	13160
1017.97	0.0398369	0.216029	0.184405	0.853696	0.978627	ENSMUSG00000021257.8	Angel1	13161
3543.84	-0.0273837	0.149051	-0.183721	0.854233	0.978647	ENSMUSG00000002718.8	Cse1l	13162
2095.92	-0.0201343	0.109527	-0.18383	0.854147	0.978647	ENSMUSG00000008435.9	Rdh13	13163
168.388	-0.0342783	0.186353	-0.183942	0.854059	0.978647	ENSMUSG00000011148.6	Adssl1	13164
320.015	-0.0341301	0.185684	-0.183808	0.854164	0.978647	ENSMUSG00000025464.8	Paox	13165
52.9848	-0.075931	0.412994	-0.183855	0.854127	0.978647	ENSMUSG00000026389.10	Steap3	13166
25869.2	-0.022278	0.121218	-0.183785	0.854182	0.978647	ENSMUSG00000029121.8	Crmp1	13167
27.0413	-0.081138	0.441276	-0.183871	0.854114	0.978647	ENSMUSG00000059481.4	Plg	13168
269.267	0.0332154	0.180362	0.18416	0.853888	0.978647	ENSMUSG00000059842.6	Zfp341	13169
4162.92	0.0232458	0.126668	0.183517	0.854392	0.978731	ENSMUSG00000062190.6	Lancl2	13170
126.544	0.0452932	0.24688	0.183463	0.854435	0.978731	ENSMUSG00000085281.2		13171
4249.86	0.0287068	0.156721	0.183171	0.854664	0.978918	ENSMUSG00000057322.6	Rpl38	13172
3414.77	0.0228782	0.125315	0.182566	0.855138	0.978925	ENSMUSG00000010054.3	Tusc2	13173
1048.96	-0.024842	0.135824	-0.182899	0.854877	0.978925	ENSMUSG00000024776.10	Stambpl1	13174
4251.57	0.0275893	0.151031	0.182673	0.855055	0.978925	ENSMUSG00000025451.8	Paip1	13175
599.397	0.0231435	0.126516	0.18293	0.854853	0.978925	ENSMUSG00000025785.4	Exosc7	13176
5495.69	-0.0206715	0.112946	-0.183021	0.854782	0.978925	ENSMUSG00000026425.8	Srgap2	13177
3284.83	-0.0352215	0.192855	-0.182632	0.855087	0.978925	ENSMUSG00000027351.8	Spred1	13178
490.732	0.0328628	0.179791	0.182783	0.854968	0.978925	ENSMUSG00000034442.9	Trmt5	13179
2192.63	0.0254491	0.139445	0.182503	0.855188	0.978925	ENSMUSG00000039178.6	Tbc1d19	13180
6650.45	0.0195417	0.107306	0.182112	0.855495	0.979129	ENSMUSG00000001441.7	Npepps	13181
4189.33	0.0225289	0.12407	0.181582	0.855911	0.979129	ENSMUSG00000027777.7	Schip1	13182
1094.12	-0.023769	0.131023	-0.181411	0.856045	0.979129	ENSMUSG00000036880.9	Acaa2	13183
4202.47	0.0249163	0.137171	0.181644	0.855862	0.979129	ENSMUSG00000037712.8	Fermt2	13184
452.89	0.0259937	0.143323	0.181365	0.856081	0.979129	ENSMUSG00000041671.7	Pyroxd1	13185
223.516	0.0318363	0.174984	0.181938	0.855631	0.979129	ENSMUSG00000048581.6	E130311K13Rik	13186
899.936	-0.04395	0.242192	-0.181467	0.856001	0.979129	ENSMUSG00000048960.7	Prex2	13187
574.736	-0.0308803	0.169848	-0.181811	0.855731	0.979129	ENSMUSG00000050323.8	Ndufaf6	13188
28576.7	-0.0581222	0.320325	-0.181447	0.856016	0.979129	ENSMUSG00000064339.1		13189
420.964	-0.0551231	0.303179	-0.181817	0.855726	0.979129	ENSMUSG00000071531.2	Gprin2	13190
27.716	-0.0737784	0.406289	-0.181591	0.855904	0.979129	ENSMUSG00000073427.3	Gm4924	13191
14496.9	0.0212196	0.117146	0.181138	0.856259	0.979259	ENSMUSG00000079108.3	Srp54c	13192
1280.45	0.0356596	0.197025	0.18099	0.856375	0.979284	ENSMUSG00000020023.10	Tmcc3	13193
1723.69	-0.024989	0.138264	-0.180734	0.856576	0.979284	ENSMUSG00000024309.7	Pfdn6	13194
1150.84	-0.0272866	0.150831	-0.180909	0.856439	0.979284	ENSMUSG00000039578.9	Ccser1	13195
34.8737	0.0671517	0.371533	0.180742	0.85657	0.979284	ENSMUSG00000083027.1		13196
83.4939	0.052651	0.291379	0.180696	0.856606	0.979284	ENSMUSG00000090671.1		13197
94.9103	-0.0464785	0.257579	-0.180443	0.856805	0.979321	ENSMUSG00000021118.7	Plek2	13198
996.285	0.0216538	0.120028	0.180407	0.856833	0.979321	ENSMUSG00000037174.9	Elf2	13199
9952.2	-0.0181449	0.100511	-0.180527	0.856739	0.979321	ENSMUSG00000067851.5	Arfgef1	13200
3805.6	0.0263317	0.146243	0.180055	0.85711	0.979415	ENSMUSG00000021893.7	Capn7	13201
32.8656	0.0750767	0.41682	0.180118	0.85706	0.979415	ENSMUSG00000037406.5	Htra4	13202
1148.31	-0.0363884	0.201939	-0.180195	0.856999	0.979415	ENSMUSG00000057060.7	Slc35f3	13203
112.4	-0.0400936	0.222861	-0.179904	0.857228	0.979475	ENSMUSG00000087026.1	A230103J11Rik	13204
211.081	0.0452412	0.252531	0.179151	0.857819	0.979632	ENSMUSG00000010067.7	Rassf1	13205
174.722	-0.151667	0.846008	-0.179273	0.857723	0.979632	ENSMUSG00000017009.3	Sdc4	13206
2592.31	0.0249511	0.139204	0.179241	0.857749	0.979632	ENSMUSG00000028405.8	Aco1	13207
1121.43	0.0220878	0.123274	0.179176	0.8578	0.979632	ENSMUSG00000028741.7	Mrto4	13208
4175.53	-0.0267842	0.14929	-0.179411	0.857615	0.979632	ENSMUSG00000029203.9	Ube2k	13209
563.512	0.0272859	0.152273	0.179191	0.857788	0.979632	ENSMUSG00000066440.4	Zfyve26	13210
45.4548	-0.0569268	0.317422	-0.179341	0.85767	0.979632	ENSMUSG00000074687.2		13211
1128.1	0.0353282	0.197753	0.178648	0.858214	0.979862	ENSMUSG00000024937.8	Ehbp1l1	13212
322.303	0.0299876	0.167948	0.178553	0.858289	0.979862	ENSMUSG00000030922.5	Lyrm1	13213
37.4671	-0.0676963	0.379194	-0.178527	0.858309	0.979862	ENSMUSG00000038037.4	Socs1	13214
1557.22	-0.02174	0.121806	-0.178481	0.858346	0.979862	ENSMUSG00000074165.4	Zfp788	13215
183.209	0.0350868	0.196388	0.17866	0.858204	0.979862	ENSMUSG00000074800.3		13216
70.364	-0.0591491	0.331898	-0.178215	0.858554	0.980026	ENSMUSG00000074355.2		13217
2565.33	0.0415481	0.233354	0.178047	0.858686	0.980085	ENSMUSG00000024947.10	Men1	13218
1017.63	0.0292284	0.164219	0.177984	0.858735	0.980085	ENSMUSG00000047112.3		13219
275.318	0.0400762	0.225577	0.17766	0.85899	0.980119	ENSMUSG00000022550.10	Adck5	13220
730.384	-0.0255236	0.143702	-0.177615	0.859025	0.980119	ENSMUSG00000027968.7	Larp7	13221
395.454	0.0351789	0.19788	0.177779	0.858896	0.980119	ENSMUSG00000037958.7	Nsrp1	13222
140.487	0.0448786	0.252405	0.177804	0.858877	0.980119	ENSMUSG00000048772.8	Tmem53	13223
131.557	-0.0579079	0.326229	-0.177507	0.85911	0.980142	ENSMUSG00000005124.3	Wisp1	13224
5282.12	-0.0220709	0.124527	-0.177238	0.859321	0.980164	ENSMUSG00000026657.8	Frmd4a	13225
222.065	-0.0304459	0.171783	-0.177234	0.859324	0.980164	ENSMUSG00000034303.6	Ccdc15	13226
23.4384	0.0795148	0.448571	0.177262	0.859302	0.980164	ENSMUSG00000085837.1	Kcnmb4os2	13227
1360.66	0.0237881	0.13568	0.175325	0.860824	0.980175	ENSMUSG00000006288.6	Ttc5	13228
858.871	0.0286854	0.162591	0.176426	0.859959	0.980175	ENSMUSG00000015214.7	Mtmr1	13229
1361.68	0.0269943	0.153448	0.175919	0.860358	0.980175	ENSMUSG00000018196.11	Glrx2	13230
820.518	0.026234	0.149546	0.175424	0.860746	0.980175	ENSMUSG00000019710.7	Mrpl24	13231
65.2118	0.0514183	0.294102	0.174832	0.861212	0.980175	ENSMUSG00000019892.6	Lrriq1	13232
58.7433	-0.0530649	0.304965	-0.174003	0.861863	0.980175	ENSMUSG00000020275.8	Rel	13233
30.3757	-0.0793545	0.449394	-0.176581	0.859837	0.980175	ENSMUSG00000020303.2	Stc2	13234
946.353	0.0238832	0.137056	0.174259	0.861662	0.980175	ENSMUSG00000020485.8	Supt4a	13235
3637.41	-0.0979579	0.563523	-0.173831	0.861998	0.980175	ENSMUSG00000020932.8	Gfap	13236
119.895	0.0473423	0.268501	0.176321	0.860042	0.980175	ENSMUSG00000021371.3	Mcur1	13237
4687.2	0.0246454	0.141014	0.174773	0.861258	0.980175	ENSMUSG00000021945.7	Zmym2	13238
64.9968	-0.0582719	0.333392	-0.174785	0.861249	0.980175	ENSMUSG00000022237.9	Ankrd33b	13239
1313.43	-0.022019	0.125878	-0.174923	0.86114	0.980175	ENSMUSG00000022553.9	Maf1	13240
5391.93	0.0204424	0.116869	0.174917	0.861145	0.980175	ENSMUSG00000023075.9	Akirin1	13241
640.226	-0.0224226	0.127133	-0.176372	0.860002	0.980175	ENSMUSG00000026281.9	Dtymk	13242
2089.6	-0.0206002	0.116709	-0.176509	0.859894	0.980175	ENSMUSG00000028518.8	Prkaa2	13243
241.881	-0.0397386	0.228503	-0.173908	0.861937	0.980175	ENSMUSG00000028653.10	Trit1	13244
4771.3	0.0226884	0.129897	0.174664	0.861344	0.980175	ENSMUSG00000030751.10	Psma1	13245
252.393	0.0347781	0.196902	0.176627	0.859802	0.980175	ENSMUSG00000030766.8	Arhgap17	13246
1243.27	-0.025703	0.146012	-0.176033	0.860268	0.980175	ENSMUSG00000031458.7	Coprs	13247
85.2128	-0.0595965	0.341437	-0.174546	0.861436	0.980175	ENSMUSG00000034460.6	Six4	13248
234.752	0.0348507	0.199098	0.175043	0.861046	0.980175	ENSMUSG00000035069.3	Oma1	13249
30.774	-0.104979	0.599828	-0.175016	0.861067	0.980175	ENSMUSG00000035683.7	Melk	13250
76584	-0.0196958	0.112694	-0.174773	0.861258	0.980175	ENSMUSG00000036438.6	Calm2	13251
741.707	0.0242489	0.138695	0.174837	0.861208	0.980175	ENSMUSG00000037965.8	Zc3h7a	13252
928.748	0.0398204	0.228903	0.173962	0.861896	0.980175	ENSMUSG00000039756.8	Dnttip2	13253
1701.27	0.0240355	0.138087	0.17406	0.861818	0.980175	ENSMUSG00000041000.8	Trim62	13254
881.84	-0.0255503	0.146646	-0.174231	0.861684	0.980175	ENSMUSG00000041438.7	Utp4	13255
4308.84	0.0214708	0.121754	0.176346	0.860022	0.980175	ENSMUSG00000041769.7	Ppp2r2d	13256
3247.07	0.027735	0.158361	0.175138	0.860971	0.980175	ENSMUSG00000041997.9	Tlk1	13257
204.48	0.0347089	0.19936	0.174101	0.861786	0.980175	ENSMUSG00000042099.8	Kank3	13258
61901.9	-0.0287404	0.163507	-0.175775	0.860471	0.980175	ENSMUSG00000043384.8	Gprasp1	13259
33.5461	-0.0774965	0.444669	-0.174279	0.861646	0.980175	ENSMUSG00000045273.8	Cenph	13260
27.0522	0.0828853	0.469717	0.176458	0.859934	0.980175	ENSMUSG00000047502.8	Mroh7	13261
36.2718	0.070284	0.403576	0.174153	0.861745	0.980175	ENSMUSG00000055184.4	Fam72a	13262
24499.4	0.0181312	0.103595	0.17502	0.861064	0.980175	ENSMUSG00000055430.3	Nap1l5	13263
1208.55	0.0268122	0.152823	0.175447	0.860729	0.980175	ENSMUSG00000057789.6	Bak1	13264
23.5177	-0.077251	0.441478	-0.174983	0.861093	0.980175	ENSMUSG00000058186.6	Zfp980	13265
497.29	0.0313675	0.179676	0.174578	0.861412	0.980175	ENSMUSG00000060716.5	Plekhh1	13266
36.8937	0.0693394	0.393919	0.176024	0.860275	0.980175	ENSMUSG00000061535.8	C1qtnf7	13267
28.4239	0.0743088	0.422626	0.175826	0.860431	0.980175	ENSMUSG00000076928.1		13268
527.127	0.0626136	0.360538	0.173667	0.862127	0.980248	ENSMUSG00000079410.3	Gm2897	13269
4363.16	0.0188719	0.108759	0.17352	0.862243	0.980291	ENSMUSG00000021669.7	Col4a3bp	13270
75.1958	0.0664458	0.383075	0.173454	0.862295	0.980291	ENSMUSG00000059237.4		13271
59.2546	0.0630113	0.363461	0.173365	0.862365	0.980297	ENSMUSG00000086033.1		13272
6786.21	0.0207955	0.120098	0.173155	0.86253	0.980411	ENSMUSG00000063253.4	Scoc	13273
386.421	-0.0510545	0.295253	-0.172918	0.862716	0.980474	ENSMUSG00000022416.9	Cacna1i	13274
834.178	0.0292909	0.169311	0.173	0.862651	0.980474	ENSMUSG00000030521.8	Mphosph10	13275
1320.83	0.0213917	0.123788	0.172809	0.862801	0.980497	ENSMUSG00000041057.9	Wdr43	13276
297.883	-0.0327927	0.190123	-0.172481	0.863059	0.980643	ENSMUSG00000005823.7	Gpr108	13277
2125.76	-0.0210928	0.12228	-0.172495	0.863048	0.980643	ENSMUSG00000038500.9	Prr3	13278
70857.3	0.0220738	0.128193	0.172192	0.863287	0.980828	ENSMUSG00000037742.8	Eef1a1	13279
725.208	-0.026424	0.153672	-0.17195	0.863477	0.980896	ENSMUSG00000008429.7	Herpud2	13280
1628.17	0.0286161	0.166403	0.171969	0.863462	0.980896	ENSMUSG00000040524.8	Zfp609	13281
27.271	-0.0735533	0.429335	-0.171319	0.863973	0.980922	ENSMUSG00000001281.3	Itgb7	13282
502.954	-0.0289409	0.168776	-0.171475	0.86385	0.980922	ENSMUSG00000027905.10	Ddx20	13283
2993.75	0.0224138	0.130873	0.171263	0.864017	0.980922	ENSMUSG00000028419.5	Chmp5	13284
8104.79	0.0196045	0.114116	0.171794	0.863599	0.980922	ENSMUSG00000029657.8	Hsph1	13285
50.6985	-0.063671	0.371728	-0.171284	0.864001	0.980922	ENSMUSG00000031075.10	Ano1	13286
1791.87	0.018742	0.109437	0.171259	0.86402	0.980922	ENSMUSG00000049305.5	Ccdc71	13287
1394.8	-0.0222738	0.130057	-0.171262	0.864018	0.980922	ENSMUSG00000051306.7	Usp42	13288
2584.5	-0.0189007	0.110352	-0.171275	0.864007	0.980922	ENSMUSG00000066860.6		13289
381.573	0.0298653	0.174558	0.171091	0.864152	0.980924	ENSMUSG00000021461.9	Fancc	13290
2802.95	0.023559	0.137636	0.171169	0.864091	0.980924	ENSMUSG00000045411.9	2410002F23Rik	13291
117.591	0.0435942	0.255037	0.170933	0.864276	0.980991	ENSMUSG00000085462.2		13292
1640.1	0.0262512	0.153751	0.170738	0.86443	0.981092	ENSMUSG00000040321.3	Zfp770	13293
241.924	0.0278728	0.16339	0.17059	0.864546	0.981099	ENSMUSG00000034768.4	Asb16	13294
288.496	0.046281	0.27134	0.170564	0.864566	0.981099	ENSMUSG00000042499.10	Hoxd11	13295
1285.14	0.0279373	0.163912	0.170441	0.864663	0.981135	ENSMUSG00000050368.3	Hoxd10	13296
115.21	0.0358151	0.210484	0.170156	0.864887	0.981168	ENSMUSG00000019487.9	Trip10	13297
399.941	-0.0323095	0.1898	-0.17023	0.86483	0.981168	ENSMUSG00000020328.4	Nudcd2	13298
386.722	0.0387811	0.227887	0.170176	0.864871	0.981168	ENSMUSG00000078183.2		13299
196.036	-0.0302994	0.178387	-0.169853	0.865126	0.981198	ENSMUSG00000018537.9	Pcgf2	13300
507.581	-0.0233175	0.137302	-0.169826	0.865147	0.981198	ENSMUSG00000025209.3	Twnk	13301
2083.62	0.0233213	0.137366	0.169774	0.865188	0.981198	ENSMUSG00000063273.6	Naa15	13302
109.186	-0.169272	0.997427	-0.169709	0.865239	0.981198	ENSMUSG00000069274.3	Hist1h4f	13303
25.6695	0.0702406	0.413427	0.169899	0.86509	0.981198	ENSMUSG00000083382.1		13304
1610.33	-0.0253356	0.150843	-0.16796	0.866615	0.9813	ENSMUSG00000000355.6	Mcts1	13305
7227.85	-0.0240962	0.144811	-0.166398	0.867844	0.9813	ENSMUSG00000003660.9	Snrnp200	13306
2964.38	0.0168386	0.104235	0.161545	0.871664	0.9813	ENSMUSG00000004849.8	Ap1s1	13307
1182.1	0.0203106	0.121106	0.167709	0.866812	0.9813	ENSMUSG00000005907.8	Pex1	13308
4744.08	-0.0220623	0.13482	-0.163642	0.870013	0.9813	ENSMUSG00000007207.4	Stx1a	13309
6044.15	-0.0216842	0.131676	-0.164679	0.869197	0.9813	ENSMUSG00000007850.10	Hnrnph1	13310
1503.32	-0.0222005	0.134361	-0.16523	0.868763	0.9813	ENSMUSG00000008333.6	Snrpb2	13311
813.971	0.0238257	0.142946	0.166677	0.867624	0.9813	ENSMUSG00000014980.8	Tsen15	13312
843.671	0.0258582	0.158441	0.163204	0.870358	0.9813	ENSMUSG00000015605.5	Srf	13313
101.072	-0.0588478	0.354463	-0.16602	0.868141	0.9813	ENSMUSG00000015647.8	Lama5	13314
803.549	-0.0210701	0.12603	-0.167183	0.867226	0.9813	ENSMUSG00000017176.10	Nt5c3b	13315
1416.5	-0.0270757	0.164627	-0.164467	0.869363	0.9813	ENSMUSG00000018339.5	Gpx3	13316
233.81	0.0338624	0.20968	0.161496	0.871703	0.9813	ENSMUSG00000018449.5	Rpain	13317
650.907	-0.0319057	0.190731	-0.167282	0.867148	0.9813	ENSMUSG00000019823.11	Mical1	13318
1108.1	0.0259525	0.160124	0.162078	0.871245	0.9813	ENSMUSG00000020464.9	Pnpt1	13319
3019.4	-0.0217817	0.134283	-0.162207	0.871143	0.9813	ENSMUSG00000020608.6	Smc6	13320
1748.68	-0.0195711	0.120723	-0.162115	0.871215	0.9813	ENSMUSG00000020843.9	Timm22	13321
5161.64	-0.0198335	0.121321	-0.16348	0.87014	0.9813	ENSMUSG00000021710.9	Nln	13322
796.972	-0.0295224	0.179752	-0.16424	0.869542	0.9813	ENSMUSG00000021952.9	Xpo4	13323
2755.82	0.0202024	0.124412	0.162383	0.871004	0.9813	ENSMUSG00000022119.8	Rbm26	13324
1357.37	0.028162	0.168315	0.167317	0.86712	0.9813	ENSMUSG00000022451.6	Twf1	13325
754.902	0.0282249	0.171668	0.164416	0.869404	0.9813	ENSMUSG00000022983.8	Scaf4	13326
31.0272	0.0638744	0.384049	0.166318	0.867906	0.9813	ENSMUSG00000024066.7	Xdh	13327
1506.36	0.0252995	0.150547	0.168051	0.866543	0.9813	ENSMUSG00000024193.7	Phf1	13328
4489.82	0.0237577	0.143358	0.165723	0.868375	0.9813	ENSMUSG00000024387.6	Csnk2b	13329
544.023	0.0233639	0.1399	0.167004	0.867367	0.9813	ENSMUSG00000024526.8	Cidea	13330
87.2963	0.0522965	0.314471	0.1663	0.867921	0.9813	ENSMUSG00000024742.7	Fen1	13331
9332.92	-0.0173206	0.105611	-0.164003	0.869729	0.9813	ENSMUSG00000025204.4	Ndufb8	13332
244.468	-0.0486211	0.295833	-0.164353	0.869453	0.9813	ENSMUSG00000025239.2	Limd1	13333
25.8478	0.0759216	0.464563	0.163426	0.870183	0.9813	ENSMUSG00000025432.5	Avil	13334
995.911	-0.0246419	0.151113	-0.163069	0.870464	0.9813	ENSMUSG00000026048.9	Ercc5	13335
24.1282	0.0739358	0.453041	0.163199	0.870362	0.9813	ENSMUSG00000026940.3	Ccdc183	13336
4369.6	-0.0255625	0.151412	-0.168828	0.865932	0.9813	ENSMUSG00000027130.8	Slc12a6	13337
59742.3	0.0186806	0.110964	0.168348	0.86631	0.9813	ENSMUSG00000027500.8	Stmn2	13338
1630.66	0.0245641	0.151331	0.16232	0.871054	0.9813	ENSMUSG00000029253.8	Cenpc1	13339
1773.94	-0.0941974	0.573199	-0.164336	0.869466	0.9813	ENSMUSG00000029408.7	Abcb9	13340
5261.91	-0.0197948	0.121842	-0.162462	0.870942	0.9813	ENSMUSG00000029462.12	Vps29	13341
955.195	-0.0254937	0.155648	-0.16379	0.869896	0.9813	ENSMUSG00000030629.7	Zfand6	13342
38.9355	-0.056727	0.340496	-0.166601	0.867684	0.9813	ENSMUSG00000030994.8	D7Ertd443e	13343
4497.17	0.0214989	0.128338	0.167518	0.866963	0.9813	ENSMUSG00000031066.4	Usp11	13344
108.735	0.0427428	0.256402	0.166702	0.867604	0.9813	ENSMUSG00000031090.8	Nadsyn1	13345
566.083	0.0282419	0.169598	0.166523	0.867745	0.9813	ENSMUSG00000032409.7	Atr	13346
1325.12	0.0211068	0.130445	0.161806	0.871458	0.9813	ENSMUSG00000033272.6	Slc35a4	13347
77.3642	0.0444988	0.263079	0.169146	0.865682	0.9813	ENSMUSG00000033439.4	Trmt13	13348
2016.97	0.0309125	0.184743	0.167327	0.867113	0.9813	ENSMUSG00000033955.6	Tnks1bp1	13349
574.102	0.0269303	0.166273	0.161964	0.871334	0.9813	ENSMUSG00000033972.8	Zfp944	13350
2533.33	0.0328046	0.197648	0.165975	0.868177	0.9813	ENSMUSG00000034621.8	Gpatch8	13351
454.223	-0.0226758	0.137209	-0.165265	0.868736	0.9813	ENSMUSG00000035139.8	Secisbp2	13352
2591.31	-0.0232351	0.141105	-0.164665	0.869208	0.9813	ENSMUSG00000035764.5	Fbxo45	13353
18090.9	-0.0211761	0.125292	-0.169014	0.865785	0.9813	ENSMUSG00000036309.8	Skp1a	13354
329.846	0.0287191	0.171293	0.16766	0.866851	0.9813	ENSMUSG00000036721.6	Zscan12	13355
800.245	-0.0259134	0.158867	-0.163113	0.870429	0.9813	ENSMUSG00000036769.8	Wdr44	13356
106.401	-0.0407003	0.247258	-0.164607	0.869253	0.9813	ENSMUSG00000036964.8	Trim17	13357
2099.36	0.0264388	0.159469	0.165793	0.86832	0.9813	ENSMUSG00000037134.10	Prmt9	13358
554.685	0.0244501	0.149885	0.163125	0.87042	0.9813	ENSMUSG00000037523.7	Mavs	13359
2704.86	-0.0186362	0.115071	-0.161955	0.871342	0.9813	ENSMUSG00000037563.8	Rps16	13360
413.937	0.032404	0.200318	0.161763	0.871493	0.9813	ENSMUSG00000037649.9	H2-DMa	13361
245.809	-0.0376386	0.224306	-0.1678	0.86674	0.9813	ENSMUSG00000038068.8	Rnf144b	13362
3656.77	0.0244685	0.149635	0.163521	0.870108	0.9813	ENSMUSG00000038102.9	Trappc11	13363
1108.86	0.046772	0.282746	0.16542	0.868613	0.9813	ENSMUSG00000038178.9	Slc43a2	13364
40.4187	-0.0906744	0.556108	-0.163052	0.870478	0.9813	ENSMUSG00000039217.5	Il18	13365
297.998	-0.0310094	0.186552	-0.166224	0.86798	0.9813	ENSMUSG00000039531.6	Zup1	13366
609.62	0.0264088	0.163475	0.161547	0.871663	0.9813	ENSMUSG00000039715.8	Wdr34	13367
432.23	0.0290394	0.171872	0.168959	0.865829	0.9813	ENSMUSG00000040473.8	Cfap69	13368
3644.86	-0.0197711	0.121184	-0.16315	0.870401	0.9813	ENSMUSG00000040570.8	Rundc3b	13369
54.1499	0.0773617	0.464401	0.166584	0.867697	0.9813	ENSMUSG00000043398.4	Gpr135	13370
39.0619	-0.0630284	0.373632	-0.168691	0.866039	0.9813	ENSMUSG00000046080.10	Clec9a	13371
96.0865	0.0692402	0.424992	0.162921	0.870581	0.9813	ENSMUSG00000047281.3	Sfn	13372
359.818	0.0315402	0.194853	0.161867	0.871411	0.9813	ENSMUSG00000047583.3	Tyw3	13373
759.958	0.0245492	0.147183	0.166794	0.867532	0.9813	ENSMUSG00000048109.8	Rbm15	13374
342.158	0.0336125	0.200818	0.167377	0.867073	0.9813	ENSMUSG00000050312.5	Nsun3	13375
403.519	-0.0265232	0.158428	-0.167415	0.867044	0.9813	ENSMUSG00000051736.2	Fam229b	13376
376.933	0.02546	0.157457	0.161695	0.871546	0.9813	ENSMUSG00000052557.5	Gan	13377
2812.45	-0.0267682	0.159053	-0.168298	0.866349	0.9813	ENSMUSG00000053877.6	Srcap	13378
58.3719	-0.0547678	0.337228	-0.162406	0.870986	0.9813	ENSMUSG00000058498.6	Rnf207	13379
943.912	-0.0310696	0.18695	-0.166192	0.868006	0.9813	ENSMUSG00000060143.5		13380
772.515	0.0264821	0.160298	0.165206	0.868782	0.9813	ENSMUSG00000061374.7	Fiz1	13381
5501.52	0.0237623	0.143748	0.165305	0.868704	0.9813	ENSMUSG00000062373.7	Tmem65	13382
210.378	-0.0315427	0.18871	-0.167149	0.867253	0.9813	ENSMUSG00000066956.1		13383
160.426	-0.0358599	0.21798	-0.16451	0.86933	0.9813	ENSMUSG00000068394.4	Cep152	13384
23.5803	-0.084423	0.510344	-0.165424	0.86861	0.9813	ENSMUSG00000070315.5	4930581F22Rik	13385
298.977	-0.0679773	0.404153	-0.168197	0.866428	0.9813	ENSMUSG00000071616.4		13386
369.772	0.0327061	0.200251	0.163325	0.870262	0.9813	ENSMUSG00000074506.3	Gm10705	13387
173.578	0.0394825	0.237933	0.16594	0.868204	0.9813	ENSMUSG00000074578.6		13388
65.0679	0.0510894	0.303638	0.168258	0.866381	0.9813	ENSMUSG00000074673.8	Ttll9	13389
1939.85	-0.0193952	0.11963	-0.162126	0.871207	0.9813	ENSMUSG00000078584.3	AU022252	13390
118.595	-0.0701876	0.414676	-0.169259	0.865593	0.9813	ENSMUSG00000079388.3	2610042L04Rik	13391
2109.96	0.024569	0.150443	0.163311	0.870274	0.9813	ENSMUSG00000081094.1		13392
662.036	0.0438801	0.269723	0.162686	0.870766	0.9813	ENSMUSG00000081788.1		13393
782.052	0.0253455	0.151414	0.167391	0.867062	0.9813	ENSMUSG00000083496.1		13394
71.7889	0.0543649	0.325184	0.167182	0.867227	0.9813	ENSMUSG00000084880.1	Tomm6os	13395
74.6747	0.0513101	0.314177	0.163316	0.87027	0.9813	ENSMUSG00000085084.1	4930570G19Rik	13396
35.9602	0.0601675	0.366621	0.164114	0.869642	0.9813	ENSMUSG00000086429.3	Gt(ROSA)26Sor	13397
37.5578	0.0640741	0.391231	0.163776	0.869908	0.9813	ENSMUSG00000087601.1	Uchl1os	13398
97.1381	0.0731717	0.437044	0.167424	0.867037	0.9813	ENSMUSG00000087611.1		13399
103.351	-0.0785528	0.475183	-0.165311	0.8687	0.9813	ENSMUSG00000091405.1	Hist2h4	13400
154.898	-0.0550942	0.32829	-0.167822	0.866723	0.9813	ENSMUSG00000091562.2		13401
215.421	0.0463919	0.274023	0.169299	0.865561	0.9813	ENSMUSG00000091931.2	Gon7	13402
229.87	-0.0338547	0.209754	-0.161402	0.871777	0.98131	ENSMUSG00000017146.6	Brca1	13403
101.887	0.0495774	0.307742	0.1611	0.872014	0.981504	ENSMUSG00000029049.7	Morn1	13404
76.1842	-0.0527838	0.328469	-0.160696	0.872333	0.981699	ENSMUSG00000001750.9	Tcirg1	13405
2194.26	-0.0182953	0.114013	-0.160467	0.872513	0.981699	ENSMUSG00000028882.7	Ppp1r8	13406
103.329	0.0360228	0.224434	0.160505	0.872483	0.981699	ENSMUSG00000031077.7	Fadd	13407
1536.31	0.0265908	0.165697	0.160479	0.872504	0.981699	ENSMUSG00000053453.8	Thoc7	13408
32.0801	-0.0703538	0.43767	-0.160746	0.872293	0.981699	ENSMUSG00000086292.1		13409
979.457	-0.0279869	0.174578	-0.160312	0.872635	0.981764	ENSMUSG00000033543.10	Gtf2a2	13410
1470.25	0.0228937	0.14293	0.160174	0.872744	0.981813	ENSMUSG00000060733.7	Ipmk	13411
2895.08	0.0260768	0.16302	0.159961	0.872912	0.981886	ENSMUSG00000028436.8	Dcaf12	13412
2234.85	0.0184752	0.115523	0.159927	0.872939	0.981886	ENSMUSG00000033706.7	Smyd5	13413
8913.01	-0.0220649	0.138199	-0.15966	0.873149	0.982048	ENSMUSG00000056342.9	Usp34	13414
518.094	-0.0248254	0.155599	-0.159547	0.873238	0.982075	ENSMUSG00000028295.8	Smim8	13415
1270.37	-0.0218098	0.13684	-0.159382	0.873368	0.982076	ENSMUSG00000019817.11	Plagl1	13416
69.8839	0.062094	0.389418	0.159453	0.873312	0.982076	ENSMUSG00000072894.4		13417
805.073	-0.0223808	0.140504	-0.15929	0.873441	0.982084	ENSMUSG00000020528.8	Prpsap2	13418
92.6872	-0.039806	0.250154	-0.159126	0.873569	0.982155	ENSMUSG00000015112.7	Slc25a13	13419
413.493	0.0271553	0.170956	0.158844	0.873792	0.982294	ENSMUSG00000028884.8	Rpa2	13420
35.8613	-0.0660695	0.416044	-0.158804	0.873823	0.982294	ENSMUSG00000089687.2	Rab42	13421
6565.56	-0.0281162	0.177497	-0.158404	0.874139	0.982341	ENSMUSG00000021027.8	Ralgapa1	13422
28.7125	0.0694236	0.438452	0.158338	0.87419	0.982341	ENSMUSG00000027224.8	Duoxa1	13423
653.797	-0.0230836	0.145632	-0.158506	0.874058	0.982341	ENSMUSG00000035024.8	Ncapd3	13424
999.165	0.0242995	0.153316	0.158494	0.874068	0.982341	ENSMUSG00000042705.7	Commd10	13425
124.836	0.0479701	0.302695	0.158477	0.874081	0.982341	ENSMUSG00000079137.2		13426
32926.2	-0.0185406	0.117694	-0.157533	0.874825	0.982519	ENSMUSG00000018326.3	Ywhab	13427
1173.5	0.0218853	0.138993	0.157457	0.874885	0.982519	ENSMUSG00000022484.7	Hoxc10	13428
3955.12	0.0357924	0.227105	0.157603	0.87477	0.982519	ENSMUSG00000022840.7	Adcy5	13429
411.546	0.0290064	0.183874	0.157751	0.874653	0.982519	ENSMUSG00000024190.6	Dusp1	13430
699.901	-0.0223636	0.142162	-0.157311	0.875	0.982519	ENSMUSG00000026273.7	Mterf4	13431
6706.96	0.0208152	0.132207	0.157444	0.874895	0.982519	ENSMUSG00000041720.6	Pi4ka	13432
330.199	-0.0260206	0.165349	-0.157368	0.874955	0.982519	ENSMUSG00000047342.9	Zfp286	13433
730.887	-0.0239536	0.152132	-0.157453	0.874888	0.982519	ENSMUSG00000054079.5	Utp18	13434
122.236	0.0472575	0.30017	0.157436	0.874901	0.982519	ENSMUSG00000073802.4	Cdkn2b	13435
67.8448	-0.0592411	0.375432	-0.157794	0.874619	0.982519	ENSMUSG00000090622.1	A930033H14Rik	13436
1430.79	-0.0396749	0.252387	-0.157199	0.875088	0.982545	ENSMUSG00000024030.6	Abcg1	13437
2537.87	0.0177318	0.112914	0.157037	0.875215	0.982615	ENSMUSG00000027133.3	Nop10	13438
47.6229	-0.0636292	0.405723	-0.156829	0.875379	0.982726	ENSMUSG00000073627.6	C130036L24Rik	13439
1096.96	-0.036156	0.231057	-0.156481	0.875654	0.98296	ENSMUSG00000060212.7	Pcnx2	13440
3487.27	0.0257305	0.164737	0.156191	0.875882	0.983144	ENSMUSG00000045896.8	Paip2b	13441
324.244	-0.0285258	0.183498	-0.155456	0.876462	0.983228	ENSMUSG00000020359.7	Phykpl	13442
3209.37	0.0211064	0.135771	0.155456	0.876462	0.983228	ENSMUSG00000024997.7	Prdx3	13443
2003	0.0181598	0.116404	0.156007	0.876028	0.983228	ENSMUSG00000031370.5	Zrsr2	13444
454.676	-0.0268758	0.172477	-0.155822	0.876173	0.983228	ENSMUSG00000040586.8	Ofd1	13445
924.114	0.0196065	0.125943	0.155678	0.876287	0.983228	ENSMUSG00000051007.8	Gatd1	13446
561.714	-0.0218422	0.140466	-0.155498	0.876429	0.983228	ENSMUSG00000075704.9	Txnrd2	13447
59.1611	0.0538423	0.345377	0.155894	0.876116	0.983228	ENSMUSG00000085526.1		13448
29.8706	-0.0635484	0.408842	-0.155435	0.876478	0.983228	ENSMUSG00000091989.1		13449
12433.7	0.0228646	0.147568	0.154943	0.876866	0.98359	ENSMUSG00000029632.5	Ndufa4	13450
43.4052	-0.0842487	0.544367	-0.154764	0.877007	0.983674	ENSMUSG00000020473.7	Aebp1	13451
2221.65	-0.0377207	0.244132	-0.154509	0.877208	0.983754	ENSMUSG00000015305.5	Sash1	13452
1236.09	-0.0216011	0.139772	-0.154545	0.87718	0.983754	ENSMUSG00000045664.3	Cdc42ep2	13453
433.897	-0.0297576	0.192935	-0.154236	0.877423	0.983776	ENSMUSG00000036968.9	Cnpy4	13454
2382.09	-0.0210736	0.136493	-0.154393	0.8773	0.983776	ENSMUSG00000038773.9	Kdm3b	13455
47.8078	-0.0601702	0.389952	-0.154301	0.877372	0.983776	ENSMUSG00000086174.1		13456
76.8962	0.0459381	0.298691	0.153798	0.877769	0.98409	ENSMUSG00000020673.8	Tpo	13457
35.1902	-0.0580916	0.379037	-0.153261	0.878192	0.984492	ENSMUSG00000085068.1		13458
127.557	0.0398346	0.260503	0.152914	0.878466	0.984562	ENSMUSG00000022768.9	Ccdc116	13459
151.361	0.0356743	0.233469	0.152801	0.878556	0.984562	ENSMUSG00000031023.5	Akip1	13460
176.894	0.0463295	0.302981	0.152912	0.878468	0.984562	ENSMUSG00000048921.5	Zfp689	13461
500.917	0.0271164	0.177501	0.152768	0.878582	0.984562	ENSMUSG00000055963.5	Triqk	13462
57.8541	-0.0538597	0.352525	-0.152783	0.87857	0.984562	ENSMUSG00000058183.8	Mmel1	13463
61.1028	-0.048044	0.318684	-0.150757	0.880167	0.984609	ENSMUSG00000000440.6	Pparg	13464
25.4527	-0.069526	0.458192	-0.15174	0.879392	0.984609	ENSMUSG00000002668.7	Dennd1c	13465
3120.19	-0.0425266	0.281064	-0.151305	0.879735	0.984609	ENSMUSG00000003378.8	Grik5	13466
202.126	-0.0547474	0.359572	-0.152257	0.878984	0.984609	ENSMUSG00000008318.3	Relt	13467
13977.7	-0.0182036	0.120215	-0.151425	0.87964	0.984609	ENSMUSG00000008892.4	Vdac3	13468
1087.4	-0.0230953	0.151355	-0.152591	0.878721	0.984609	ENSMUSG00000010290.7	AI597479	13469
9813.05	0.0232465	0.154848	0.150125	0.880666	0.984609	ENSMUSG00000019843.8	Fyn	13470
4010.94	0.0166305	0.110746	0.150169	0.880632	0.984609	ENSMUSG00000020173.10	Cobl	13471
83.8585	0.0480817	0.320736	0.149911	0.880835	0.984609	ENSMUSG00000020534.8	Shmt1	13472
570.23	0.0233733	0.154686	0.151102	0.879896	0.984609	ENSMUSG00000020752.5	Recql5	13473
602.42	0.0244243	0.160979	0.151723	0.879405	0.984609	ENSMUSG00000022773.10	Ypel1	13474
539.771	-0.0292537	0.194472	-0.150427	0.880428	0.984609	ENSMUSG00000022827.7	Rabl3	13475
506.082	-0.0441987	0.294289	-0.150188	0.880616	0.984609	ENSMUSG00000024176.4	Sox8	13476
5485.21	-0.0200155	0.133101	-0.150378	0.880466	0.984609	ENSMUSG00000028156.8	Eif4e	13477
945.012	-0.0171945	0.114394	-0.150309	0.880521	0.984609	ENSMUSG00000028274.10	Rngtt	13478
450.483	-0.0389175	0.255702	-0.152198	0.87903	0.984609	ENSMUSG00000028909.10	Ptpru	13479
13746.1	0.0247538	0.163032	0.151834	0.879318	0.984609	ENSMUSG00000029168.8	Dpysl5	13480
202.941	-0.0305476	0.201076	-0.15192	0.87925	0.984609	ENSMUSG00000029178.7	Klf3	13481
982.1	-0.0235385	0.154478	-0.152374	0.878892	0.984609	ENSMUSG00000030509.9	Asb7	13482
9135.22	0.023857	0.158828	0.150206	0.880602	0.984609	ENSMUSG00000031231.4	Cox7b	13483
6393.78	0.0196735	0.129183	0.152292	0.878957	0.984609	ENSMUSG00000031311.11	Nono	13484
2942.66	-0.0225145	0.148649	-0.151461	0.879612	0.984609	ENSMUSG00000032582.6	Rbm6	13485
3154.24	0.022493	0.148454	0.151515	0.879569	0.984609	ENSMUSG00000035284.8	Vps13c	13486
177.1	-0.0605719	0.401442	-0.150886	0.880066	0.984609	ENSMUSG00000048458.8	Inka2	13487
726.357	0.0208958	0.139309	0.149996	0.880768	0.984609	ENSMUSG00000049232.3	Tigd2	13488
29.5919	0.0737326	0.490996	0.150169	0.880631	0.984609	ENSMUSG00000049598.2	Vsig8	13489
1788.78	-0.0199252	0.132804	-0.150035	0.880737	0.984609	ENSMUSG00000052713.7	Zfp608	13490
108.676	-0.037536	0.250404	-0.149902	0.880842	0.984609	ENSMUSG00000052957.6	Gas1	13491
2148.69	-0.0181192	0.119949	-0.151057	0.879931	0.984609	ENSMUSG00000058291.7	Zfp68	13492
3174.38	-0.0167594	0.111574	-0.150209	0.880599	0.984609	ENSMUSG00000062761.4	Zfp512	13493
13692.1	0.0464076	0.306785	0.151271	0.879762	0.984609	ENSMUSG00000065037.1	Rn7sk	13494
387.725	0.0330157	0.218212	0.151301	0.879738	0.984609	ENSMUSG00000078816.2	Prkcg	13495
132.753	0.0308626	0.203001	0.152031	0.879162	0.984609	ENSMUSG00000081895.2	Rpl17-ps10	13496
56.4209	-0.0460139	0.302673	-0.152025	0.879167	0.984609	ENSMUSG00000084364.1		13497
359.713	0.0218864	0.146171	0.149732	0.880976	0.984613	ENSMUSG00000021185.9	Dglucy	13498
1138.54	0.0206328	0.137748	0.149787	0.880932	0.984613	ENSMUSG00000026848.7	Tor1b	13499
1986.17	-0.0208799	0.139729	-0.149432	0.881213	0.984659	ENSMUSG00000020898.11	Ctc1	13500
57.9657	-0.0573675	0.38365	-0.149531	0.881135	0.984659	ENSMUSG00000032561.8	Acpp	13501
36.973	0.0575215	0.384756	0.149501	0.881158	0.984659	ENSMUSG00000041361.7	Myzap	13502
104.537	-0.0359431	0.240902	-0.149202	0.881394	0.984741	ENSMUSG00000029602.5	Rasal1	13503
179.813	-0.0344861	0.231183	-0.149173	0.881417	0.984741	ENSMUSG00000047965.9		13504
82.3582	-0.0418845	0.281216	-0.14894	0.881601	0.9848	ENSMUSG00000069920.4	B3gnt9	13505
129.119	0.0354926	0.238267	0.148961	0.881584	0.9848	ENSMUSG00000070632.3		13506
855.219	0.0222492	0.149635	0.14869	0.881798	0.98483	ENSMUSG00000021245.7	Mlh3	13507
5816.38	0.0156695	0.10538	0.148695	0.881794	0.98483	ENSMUSG00000024502.8	Jakmip2	13508
291.222	0.0266022	0.178948	0.148659	0.881823	0.98483	ENSMUSG00000057396.5	Zfp759	13509
1646.41	0.0246603	0.166289	0.148298	0.882108	0.984856	ENSMUSG00000021686.3	Ap3b1	13510
29.4278	0.0936505	0.63129	0.148348	0.882068	0.984856	ENSMUSG00000025701.6	Alox5	13511
503.2	-0.0204773	0.138082	-0.148299	0.882107	0.984856	ENSMUSG00000031508.7	Ankrd10	13512
31.5816	0.0585859	0.394923	0.148348	0.882068	0.984856	ENSMUSG00000074001.2	Klhl40	13513
16711.4	0.0171447	0.115935	0.147882	0.882436	0.984898	ENSMUSG00000009418.8	Nav1	13514
224.7	0.0258158	0.175122	0.147416	0.882804	0.984898	ENSMUSG00000017718.8	Afmid	13515
1502.04	0.0265176	0.179735	0.147537	0.882708	0.984898	ENSMUSG00000018377.4	Vezf1	13516
724.949	0.0204186	0.138459	0.14747	0.882761	0.984898	ENSMUSG00000018697.7	Aatf	13517
1191.69	0.0188815	0.128135	0.147356	0.882851	0.984898	ENSMUSG00000022106.7	Rcbtb2	13518
2978.11	0.0178718	0.121296	0.14734	0.882863	0.984898	ENSMUSG00000024383.8	Map3k2	13519
80.4507	0.0427062	0.288321	0.14812	0.882248	0.984898	ENSMUSG00000031932.7	Gpr83	13520
39.1207	0.0569401	0.385578	0.147675	0.882599	0.984898	ENSMUSG00000049414.6		13521
256.603	0.026493	0.179415	0.147663	0.882608	0.984898	ENSMUSG00000051159.10	Cited1	13522
2904.97	0.0845289	0.57163	0.147873	0.882443	0.984898	ENSMUSG00000064337.1		13523
1131.49	0.0261932	0.177078	0.147919	0.882407	0.984898	ENSMUSG00000072946.5	Ptgr2	13524
5008.01	-0.0174806	0.118726	-0.147234	0.882947	0.984918	ENSMUSG00000005936.11	Kctd20	13525
4716.11	0.0204897	0.139289	0.147102	0.883052	0.984957	ENSMUSG00000001017.9	Chtop	13526
945.344	0.0214225	0.145707	0.147025	0.883112	0.984957	ENSMUSG00000032952.5	Ap4b1	13527
1521.59	0.0190402	0.129648	0.146861	0.883242	0.985014	ENSMUSG00000026377.6	Nifk	13528
1862.51	-0.0195528	0.133198	-0.146795	0.883294	0.985014	ENSMUSG00000054302.9	Eapp	13529
1870.12	0.0251663	0.171699	0.146572	0.88347	0.985017	ENSMUSG00000002844.8	Adprh	13530
2594.17	0.0182417	0.124576	0.14643	0.883582	0.985017	ENSMUSG00000015176.8	Nolc1	13531
1319.23	-0.0200833	0.137088	-0.146499	0.883527	0.985017	ENSMUSG00000022306.7	Zfpm2	13532
114.585	0.0601115	0.410644	0.146383	0.883619	0.985017	ENSMUSG00000032556.9	Bfsp2	13533
536.515	0.0252762	0.173075	0.146042	0.883888	0.985017	ENSMUSG00000037313.9	Tacc3	13534
27.8068	0.0574634	0.393183	0.146149	0.883804	0.985017	ENSMUSG00000042708.6	Shcbp1l	13535
398.107	0.0319412	0.218592	0.146123	0.883825	0.985017	ENSMUSG00000050428.6	Fbxo46	13536
1993.48	0.0167179	0.11432	0.146238	0.883734	0.985017	ENSMUSG00000060038.8	Dhps	13537
377.875	-0.0258595	0.176735	-0.146318	0.88367	0.985017	ENSMUSG00000085793.1	Lin52	13538
46.288	0.0486346	0.333194	0.145965	0.883949	0.985017	ENSMUSG00000087480.1	Gm15910	13539
70.4364	-0.0649078	0.446556	-0.145352	0.884433	0.98541	ENSMUSG00000016239.5	Lonrf3	13540
178.162	-0.032923	0.226444	-0.145391	0.884402	0.98541	ENSMUSG00000030641.8	Ddias	13541
143.08	0.0313612	0.215886	0.145267	0.8845	0.985412	ENSMUSG00000025201.5		13542
56.714	-0.0478223	0.32972	-0.145039	0.88468	0.985483	ENSMUSG00000007033.3	Hspa1l	13543
136.215	-0.035452	0.244599	-0.144939	0.884759	0.985483	ENSMUSG00000033805.6	Ephx4	13544
533.355	0.0264549	0.182485	0.14497	0.884734	0.985483	ENSMUSG00000068545.7		13545
39.0594	0.0492664	0.340639	0.144629	0.885003	0.985614	ENSMUSG00000034192.3	Lsm3	13546
2447.64	0.0226409	0.15655	0.144624	0.885008	0.985614	ENSMUSG00000083287.2		13547
938	0.0191718	0.132662	0.144515	0.885093	0.985637	ENSMUSG00000020495.7	Smg8	13548
3036.86	0.0231882	0.160645	0.144344	0.885229	0.985642	ENSMUSG00000017314.6	Mpp2	13549
342.825	-0.0267026	0.184913	-0.144406	0.88518	0.985642	ENSMUSG00000029625.9	Cpsf4	13550
3800.55	-0.015777	0.111049	-0.142072	0.887023	0.985653	ENSMUSG00000004099.8	Dnmt1	13551
2636.44	-0.0183676	0.129011	-0.142372	0.886786	0.985653	ENSMUSG00000022858.9	Tra2b	13552
7996.12	-0.0143949	0.10024	-0.143604	0.885813	0.985653	ENSMUSG00000022982.9	Sod1	13553
3248.3	-0.0206687	0.145754	-0.141805	0.887234	0.985653	ENSMUSG00000023904.3	Hcfc1r1	13554
26.0305	-0.0851607	0.594631	-0.143216	0.88612	0.985653	ENSMUSG00000024339.6	Tap2	13555
47.4665	-0.0623729	0.439447	-0.141935	0.887131	0.985653	ENSMUSG00000025141.2	Myadml2	13556
31.483	0.0635677	0.447911	0.14192	0.887143	0.985653	ENSMUSG00000025762.8	Larp1b	13557
313.919	-0.0242289	0.168527	-0.143768	0.885683	0.985653	ENSMUSG00000027132.3	Katnbl1	13558
2360.65	0.0185075	0.129078	0.143383	0.885988	0.985653	ENSMUSG00000027746.7	Ufm1	13559
688.164	-0.0355622	0.249841	-0.142339	0.886812	0.985653	ENSMUSG00000028137.5	Celf3	13560
2807.52	0.0173594	0.121932	0.14237	0.886788	0.985653	ENSMUSG00000028234.6	Rps20	13561
44.033	-0.0685956	0.482776	-0.142086	0.887012	0.985653	ENSMUSG00000029163.6	Emilin1	13562
5678.81	0.0191595	0.134928	0.141998	0.887082	0.985653	ENSMUSG00000030591.9	Psmd8	13563
2293.52	-0.0186559	0.130601	-0.142846	0.886412	0.985653	ENSMUSG00000030942.7	Thumpd1	13564
11248.1	-0.0477353	0.333404	-0.143176	0.886152	0.985653	ENSMUSG00000032589.7	Bsn	13565
1131.03	0.0232552	0.163415	0.142307	0.886837	0.985653	ENSMUSG00000033021.10	Gmppa	13566
739.898	-0.0209405	0.147536	-0.141935	0.887132	0.985653	ENSMUSG00000033233.10	Trim45	13567
177.006	0.0313021	0.220064	0.142241	0.88689	0.985653	ENSMUSG00000035126.12	Wdr78	13568
3047.77	-0.0207957	0.145353	-0.14307	0.886235	0.985653	ENSMUSG00000042207.10	Kdm5b	13569
4971.12	0.0203945	0.142349	0.143271	0.886076	0.985653	ENSMUSG00000042446.9	Zmym4	13570
111.279	0.0325582	0.226629	0.143663	0.885767	0.985653	ENSMUSG00000044296.3	Zfp879	13571
45.1822	-0.0558329	0.390907	-0.142829	0.886425	0.985653	ENSMUSG00000045053.1	Kcng3	13572
1366.08	0.0166699	0.115671	0.144114	0.88541	0.985653	ENSMUSG00000047084.7	Ngrn	13573
45.0648	0.059154	0.416374	0.142069	0.887025	0.985653	ENSMUSG00000048406.5		13574
363.797	0.0269434	0.187425	0.143756	0.885693	0.985653	ENSMUSG00000055866.7	Per2	13575
102.541	-0.0343324	0.240035	-0.143031	0.886266	0.985653	ENSMUSG00000060244.1	Alyref2	13576
28.0111	-0.0684942	0.479008	-0.142992	0.886297	0.985653	ENSMUSG00000073633.3	Fbxo36	13577
43.0753	-0.0523691	0.365629	-0.14323	0.886108	0.985653	ENSMUSG00000074218.2	Cox7a1	13578
844.552	-0.0339434	0.237006	-0.143217	0.886118	0.985653	ENSMUSG00000079297.2		13579
28.2434	-0.0581594	0.407346	-0.142776	0.886467	0.985653	ENSMUSG00000079465.2	Col4a3	13580
44.3488	0.0499664	0.352455	0.141767	0.887264	0.985653	ENSMUSG00000091870.1		13581
1250.27	0.0209734	0.148695	0.14105	0.887831	0.985902	ENSMUSG00000013822.6	Elof1	13582
838.142	0.0189972	0.134823	0.140905	0.887945	0.985902	ENSMUSG00000019814.4	Ltv1	13583
4232.28	0.018256	0.129502	0.140971	0.887893	0.985902	ENSMUSG00000027282.11	Mtch2	13584
2495.36	-0.015985	0.113056	-0.14139	0.887562	0.985902	ENSMUSG00000038975.7	Rabggtb	13585
230.018	0.030749	0.21818	0.140934	0.887922	0.985902	ENSMUSG00000041565.10	L3mbtl4	13586
198.056	-0.0292883	0.207746	-0.140981	0.887885	0.985902	ENSMUSG00000070610.4		13587
607.097	-0.0227951	0.161437	-0.141202	0.88771	0.985902	ENSMUSG00000084817.2		13588
184.349	-0.0301377	0.214166	-0.140721	0.88809	0.98599	ENSMUSG00000068165.1		13589
1727.93	0.0168229	0.120135	0.140033	0.888634	0.986065	ENSMUSG00000022195.5	6030458C11Rik	13590
537.886	-0.0227325	0.163044	-0.139426	0.889114	0.986065	ENSMUSG00000022244.6	Amacr	13591
2898.92	-0.0165345	0.117989	-0.140135	0.888553	0.986065	ENSMUSG00000022442.9	Ttll1	13592
614.138	0.0236836	0.169687	0.139572	0.888998	0.986065	ENSMUSG00000026404.6	Ddx59	13593
8764.92	-0.0178576	0.127881	-0.139642	0.888942	0.986065	ENSMUSG00000026750.5	Psmb7	13594
357.209	0.0225055	0.160776	0.139981	0.888675	0.986065	ENSMUSG00000030254.9	Rad18	13595
2930.64	0.0157451	0.112511	0.139943	0.888705	0.986065	ENSMUSG00000030609.12	Aen	13596
2086.28	0.0210414	0.15034	0.139958	0.888693	0.986065	ENSMUSG00000038349.8	Plcl1	13597
25.9398	0.0696821	0.499983	0.139369	0.889159	0.986065	ENSMUSG00000038663.7	Fsd2	13598
3531.28	0.0191325	0.137146	0.139505	0.889051	0.986065	ENSMUSG00000039988.7	Ankrd13c	13599
2568.38	0.0169369	0.121468	0.139436	0.889106	0.986065	ENSMUSG00000051234.5	Rnf7	13600
90.5409	-0.0422138	0.301327	-0.140093	0.888587	0.986065	ENSMUSG00000060429.5	Sntb1	13601
104.612	-0.0780209	0.555278	-0.140508	0.888259	0.986065	ENSMUSG00000062808.4		13602
67.9414	0.0427145	0.306609	0.139312	0.889203	0.986065	ENSMUSG00000073467.2		13603
530.218	0.0256159	0.183803	0.139366	0.889161	0.986065	ENSMUSG00000083424.3		13604
3861.9	0.0330955	0.236965	0.139664	0.888926	0.986065	ENSMUSG00000091955.1		13605
47.8612	-0.0779609	0.560099	-0.139191	0.889299	0.98607	ENSMUSG00000046818.7	Ddit4l	13606
1727.81	0.0197998	0.1423	0.139141	0.889339	0.98607	ENSMUSG00000059878.6	Zfp422	13607
2735.12	0.0179723	0.129304	0.138992	0.889456	0.986126	ENSMUSG00000025465.6	Echs1	13608
57.5999	0.0469139	0.337726	0.138911	0.88952	0.986126	ENSMUSG00000071550.7	Cfap44	13609
3007.26	-0.0182969	0.13218	-0.138424	0.889905	0.986336	ENSMUSG00000022765.8	Snap29	13610
873.128	-0.0277266	0.200088	-0.138572	0.889789	0.986336	ENSMUSG00000030638.6	Sh3gl3	13611
27.0887	-0.061159	0.441581	-0.1385	0.889845	0.986336	ENSMUSG00000086003.1	B230206L02Rik	13612
2314.98	0.0171788	0.1243	0.138205	0.890079	0.986383	ENSMUSG00000037674.7	Rfx7	13613
8041.82	0.0161908	0.11712	0.138241	0.89005	0.986383	ENSMUSG00000048307.7	Ankrd46	13614
67.3662	0.0360071	0.260836	0.138045	0.890205	0.98645	ENSMUSG00000075410.5	Prcd	13615
5641.42	-0.0153732	0.113576	-0.135356	0.892331	0.986622	ENSMUSG00000000131.9	Xpo6	13616
1185.44	0.024408	0.19042	0.12818	0.898007	0.986622	ENSMUSG00000000838.10	Fmr1	13617
9532.78	-0.0228055	0.167965	-0.135775	0.891999	0.986622	ENSMUSG00000001847.8	Rac1	13618
3154.8	-0.0171554	0.130164	-0.131799	0.895144	0.986622	ENSMUSG00000002728.8	Naa20	13619
656.332	-0.0216387	0.166988	-0.129582	0.896897	0.986622	ENSMUSG00000003031.8	Cdkn1b	13620
734.978	0.0295298	0.227855	0.129599	0.896884	0.986622	ENSMUSG00000006262.9	Mob1b	13621
3466.18	-0.0157054	0.115329	-0.136178	0.89168	0.986622	ENSMUSG00000006941.4	Eif1b	13622
782.567	-0.0166944	0.125667	-0.132847	0.894315	0.986622	ENSMUSG00000014232.7	Cluap1	13623
6105.17	0.0162735	0.12691	0.128229	0.897968	0.986622	ENSMUSG00000014349.7	Ube2z	13624
5094.63	0.0188318	0.141317	0.133259	0.893988	0.986622	ENSMUSG00000015671.9	Psma2	13625
2106.2	-0.0203686	0.155721	-0.130802	0.895932	0.986622	ENSMUSG00000018362.7	Kpna2	13626
3148.98	0.020156	0.159212	0.126599	0.899258	0.986622	ENSMUSG00000019726.9	Lyst	13627
4684.66	-0.0199115	0.157215	-0.126652	0.899216	0.986622	ENSMUSG00000019861.7	Gopc	13628
3161.92	0.0229848	0.178208	0.128977	0.897376	0.986622	ENSMUSG00000020015.8	Cdk17	13629
2990.2	0.0169586	0.133006	0.127503	0.898543	0.986622	ENSMUSG00000020326.7	Ccng1	13630
4574.02	0.0181616	0.142237	0.127685	0.898398	0.986622	ENSMUSG00000020687.7	Cdc27	13631
5236.4	0.0131738	0.103315	0.127511	0.898536	0.986622	ENSMUSG00000020869.7	Lrrc59	13632
489.611	0.0218662	0.166667	0.131198	0.895619	0.986622	ENSMUSG00000021234.3	Fam161b	13633
113.17	0.0300584	0.233294	0.128843	0.897482	0.986622	ENSMUSG00000021496.6	Pcbd2	13634
2398.11	0.0168165	0.126115	0.133343	0.893922	0.986622	ENSMUSG00000021725.7	Parp8	13635
4284.1	-0.0183279	0.138661	-0.132178	0.894844	0.986622	ENSMUSG00000021764.6	Ndufs4	13636
1437.65	0.0190484	0.144842	0.131512	0.89537	0.986622	ENSMUSG00000021905.7	Dph3	13637
2695.8	-0.0145969	0.114585	-0.12739	0.898632	0.986622	ENSMUSG00000022280.8	Rnf19a	13638
4178.02	0.0151616	0.115637	0.131114	0.895685	0.986622	ENSMUSG00000022312.9	Eif3h	13639
4147	0.0200881	0.152784	0.13148	0.895395	0.986622	ENSMUSG00000022772.5	Senp5	13640
784.425	0.02077	0.161694	0.128452	0.897791	0.986622	ENSMUSG00000023949.6	Tcte1	13641
2422.92	0.019373	0.14334	0.135155	0.89249	0.986622	ENSMUSG00000024151.7	Msh2	13642
274.032	0.0368805	0.274946	0.134137	0.893294	0.986622	ENSMUSG00000024160.10	Spsb3	13643
566.935	0.0194172	0.148005	0.131193	0.895623	0.986622	ENSMUSG00000024800.7	Rpp30	13644
914.004	-0.0173446	0.132078	-0.131321	0.895521	0.986622	ENSMUSG00000025159.2	Mms19	13645
2866.19	0.0198783	0.149495	0.13297	0.894217	0.986622	ENSMUSG00000025868.6	Higd2a	13646
1413.22	0.0190341	0.145547	0.130776	0.895953	0.986622	ENSMUSG00000025940.5	Tmem70	13647
3079.94	0.0167671	0.132494	0.12655	0.899296	0.986622	ENSMUSG00000026024.8	Als2	13648
131.487	-0.0386518	0.294333	-0.13132	0.895522	0.986622	ENSMUSG00000026142.8	Rhbdd1	13649
535.332	0.0179753	0.140266	0.128151	0.89803	0.986622	ENSMUSG00000026283.7	Ing5	13650
10898.9	-0.0228039	0.170346	-0.133868	0.893507	0.986622	ENSMUSG00000026434.6	Nucks1	13651
10302.1	-0.018808	0.146602	-0.128294	0.897917	0.986622	ENSMUSG00000026623.10	Lpgat1	13652
836.519	-0.0219457	0.167882	-0.130721	0.895996	0.986622	ENSMUSG00000026634.9	Angel2	13653
82.9935	0.0430225	0.321403	0.133858	0.893515	0.986622	ENSMUSG00000027115.8	Kif18a	13654
376.375	0.0248956	0.185284	0.134365	0.893114	0.986622	ENSMUSG00000027378.9	Nphp1	13655
252.567	-0.0347896	0.260466	-0.133567	0.893745	0.986622	ENSMUSG00000027386.3	Fbln7	13656
36.4158	-0.0637164	0.48872	-0.130374	0.896271	0.986622	ENSMUSG00000027510.10	Rbm38	13657
559.825	-0.0197612	0.15102	-0.130851	0.895893	0.986622	ENSMUSG00000027639.9	Samhd1	13658
901.738	0.01825	0.132693	0.137535	0.890608	0.986622	ENSMUSG00000027751.8	Supt20	13659
5279.36	0.0278157	0.205603	0.135288	0.892384	0.986622	ENSMUSG00000027895.8	Kcnc4	13660
43.8355	-0.0707227	0.523216	-0.135169	0.892478	0.986622	ENSMUSG00000028031.5	Dkk2	13661
359.697	-0.0229561	0.17231	-0.133226	0.894015	0.986622	ENSMUSG00000028089.4	Chd1l	13662
951.272	-0.0187172	0.146317	-0.127923	0.89821	0.986622	ENSMUSG00000028114.10	Mettl14	13663
24411.8	0.0227147	0.175132	0.1297	0.896804	0.986622	ENSMUSG00000029064.8	Gnb1	13664
705.124	0.0228212	0.1766	0.129225	0.897179	0.986622	ENSMUSG00000029208.9	Guf1	13665
1209	0.0203319	0.147804	0.137559	0.890589	0.986622	ENSMUSG00000029463.5	Fam216a	13666
754.528	0.0206623	0.159172	0.129811	0.896716	0.986622	ENSMUSG00000030203.10	Dusp16	13667
39.5998	-0.0504492	0.383031	-0.131711	0.895213	0.986622	ENSMUSG00000030409.8	Dmpk	13668
1056.11	0.0235501	0.17578	0.133975	0.893422	0.986622	ENSMUSG00000030447.9	Cyfip1	13669
124.766	-0.0317937	0.242239	-0.13125	0.895578	0.986622	ENSMUSG00000030677.7	Kif22	13670
4311.79	0.0180269	0.136531	0.132035	0.894956	0.986622	ENSMUSG00000031367.9	Ap1s2	13671
340.396	-0.0260901	0.20201	-0.129152	0.897237	0.986622	ENSMUSG00000031671.4	Setd6	13672
81.7139	-0.0417498	0.304916	-0.136922	0.891092	0.986622	ENSMUSG00000031750.9	Il34	13673
108.35	-0.0321899	0.240997	-0.13357	0.893743	0.986622	ENSMUSG00000031756.4	Cenpn	13674
164.993	-0.0519565	0.393117	-0.132165	0.894854	0.986622	ENSMUSG00000031765.6	Mt1	13675
325.591	0.0240943	0.178241	0.135178	0.892471	0.986622	ENSMUSG00000031986.5	Sprtn	13676
50.329	-0.0512403	0.403326	-0.127044	0.898905	0.986622	ENSMUSG00000034329.9	Brip1	13677
736.35	-0.0245884	0.184066	-0.133584	0.893731	0.986622	ENSMUSG00000034796.8	Cpne7	13678
39.5025	-0.052859	0.401527	-0.131645	0.895265	0.986622	ENSMUSG00000035032.4	Nek11	13679
548.37	-0.0241738	0.184842	-0.130781	0.895948	0.986622	ENSMUSG00000035048.7	Anapc13	13680
7358.68	0.0156011	0.114664	0.136059	0.891774	0.986622	ENSMUSG00000036112.7	Metap2	13681
902.581	0.0151821	0.119236	0.127328	0.898681	0.986622	ENSMUSG00000036693.9	Nop14	13682
436.565	0.0298884	0.221262	0.135082	0.892547	0.986622	ENSMUSG00000036781.7	Rps27l	13683
19148.2	0.0182882	0.139752	0.130862	0.895884	0.986622	ENSMUSG00000037236.7	Matr3	13684
954.588	0.0197633	0.150809	0.131048	0.895737	0.986622	ENSMUSG00000037395.8	Rcor3	13685
32.2114	-0.0561096	0.409671	-0.136963	0.89106	0.986622	ENSMUSG00000037759.5	Ptger2	13686
36.1599	0.0644671	0.472368	0.136476	0.891445	0.986622	ENSMUSG00000038379.8	Ttk	13687
8460.87	-0.0218882	0.165892	-0.131942	0.89503	0.986622	ENSMUSG00000038615.10	Nfe2l1	13688
1069.11	-0.0158602	0.123783	-0.128129	0.898047	0.986622	ENSMUSG00000038822.8	Hace1	13689
913.399	-0.0157881	0.121987	-0.129424	0.897022	0.986622	ENSMUSG00000039096.4	Rsad1	13690
132.836	0.0386002	0.300951	0.128261	0.897943	0.986622	ENSMUSG00000039552.7	Rsph4a	13691
88.5247	-0.0395843	0.299056	-0.132364	0.894696	0.986622	ENSMUSG00000040312.8	Cchcr1	13692
465.694	0.0222147	0.161869	0.137239	0.890842	0.986622	ENSMUSG00000040795.6	Iqcc	13693
2174.05	-0.0209472	0.15433	-0.13573	0.892034	0.986622	ENSMUSG00000041216.8	Clvs1	13694
240.438	0.0288939	0.223643	0.129197	0.897202	0.986622	ENSMUSG00000041272.5	Tox	13695
236.347	0.0434584	0.341884	0.127114	0.89885	0.986622	ENSMUSG00000041930.7	Fam222a	13696
295.989	0.0395199	0.303522	0.130204	0.896405	0.986622	ENSMUSG00000042529.8	Kcnj12	13697
872.533	0.0190789	0.147714	0.129161	0.897231	0.986622	ENSMUSG00000042742.5	Bmt2	13698
972.753	0.0188792	0.149128	0.126598	0.899259	0.986622	ENSMUSG00000043929.10	Klhl15	13699
92.4741	-0.0316396	0.249163	-0.126984	0.898953	0.986622	ENSMUSG00000044937.7	Ttc41	13700
9719.48	0.0188552	0.140961	0.133762	0.89359	0.986622	ENSMUSG00000046157.7	Tmem229b	13701
45.8692	0.0704071	0.51518	0.136665	0.891296	0.986622	ENSMUSG00000046593.2	Tmem215	13702
218.116	-0.0248461	0.194622	-0.127664	0.898415	0.986622	ENSMUSG00000047022.11	Mipol1	13703
2309.71	0.0184464	0.137795	0.133868	0.893507	0.986622	ENSMUSG00000047710.7	Champ1	13704
117.335	-0.0289552	0.222681	-0.13003	0.896543	0.986622	ENSMUSG00000049493.7	Pls1	13705
6216.94	0.0143105	0.1109	0.12904	0.897326	0.986622	ENSMUSG00000050627.7	Gpd1l	13706
80.1503	-0.0470273	0.365229	-0.128761	0.897547	0.986622	ENSMUSG00000051136.1	Ghsr	13707
261.08	-0.0420119	0.316342	-0.132805	0.894347	0.986622	ENSMUSG00000053465.5	Hs6st3	13708
3909.22	0.0182537	0.139144	0.131185	0.895629	0.986622	ENSMUSG00000054667.7	Irs4	13709
305.581	0.0246005	0.191032	0.128777	0.897534	0.986622	ENSMUSG00000055900.8	Tmem69	13710
666.057	0.0235852	0.178001	0.1325	0.894589	0.986622	ENSMUSG00000055917.7	Zfp277	13711
535.554	0.022836	0.176614	0.129299	0.897121	0.986622	ENSMUSG00000056014.8	A430033K04Rik	13712
24.6098	0.0764458	0.56435	0.135458	0.89225	0.986622	ENSMUSG00000056552.7		13713
13170.1	-0.0213017	0.163122	-0.130588	0.896101	0.986622	ENSMUSG00000056602.7	Fry	13714
175.772	-0.0289343	0.216133	-0.133872	0.893503	0.986622	ENSMUSG00000056771.6		13715
41.1206	-0.0504507	0.385703	-0.130802	0.895932	0.986622	ENSMUSG00000057606.7	Colq	13716
429.984	-0.018264	0.142714	-0.127976	0.898168	0.986622	ENSMUSG00000057615.4	Ldoc1	13717
3227.71	0.0158809	0.119787	0.132576	0.894529	0.986622	ENSMUSG00000058997.6	Vwa8	13718
5380.84	-0.0173065	0.135457	-0.127764	0.898336	0.986622	ENSMUSG00000059743.7	Fdps	13719
42.9396	0.0549951	0.406248	0.135373	0.892317	0.986622	ENSMUSG00000060180.5	Myh13	13720
223.126	-0.0269634	0.204695	-0.131725	0.895202	0.986622	ENSMUSG00000060579.5	Fhit	13721
127.463	0.0572317	0.452334	0.126525	0.899316	0.986622	ENSMUSG00000060639.4	Hist1h4i	13722
2533.19	-0.038418	0.299028	-0.128476	0.897772	0.986622	ENSMUSG00000061451.7	Tmem151a	13723
262.749	0.0238525	0.181418	0.131478	0.895397	0.986622	ENSMUSG00000063681.7	Crb1	13724
30.9607	-0.0732286	0.539846	-0.135647	0.8921	0.986622	ENSMUSG00000067276.5	Capn6	13725
531.723	0.0242767	0.185088	0.131163	0.895646	0.986622	ENSMUSG00000067575.5		13726
65.5812	0.0337855	0.265409	0.127296	0.898706	0.986622	ENSMUSG00000068014.4		13727
124.22	-0.0359084	0.26285	-0.136612	0.891338	0.986622	ENSMUSG00000068874.7	Selenbp1	13728
528.145	0.0250897	0.183524	0.136711	0.89126	0.986622	ENSMUSG00000070519.5		13729
386.949	-0.033281	0.244088	-0.136349	0.891546	0.986622	ENSMUSG00000070561.2		13730
7660.85	0.0165562	0.127108	0.130253	0.896366	0.986622	ENSMUSG00000071415.6	Rpl23	13731
213.836	0.0242394	0.183084	0.132395	0.894672	0.986622	ENSMUSG00000071647.4	Eml3	13732
159.478	0.0279298	0.206023	0.135567	0.892164	0.986622	ENSMUSG00000072769.2		13733
878.057	0.0176768	0.129454	0.136549	0.891387	0.986622	ENSMUSG00000073393.2		13734
73.2449	-0.0356117	0.281467	-0.126522	0.899319	0.986622	ENSMUSG00000074684.2		13735
22.8804	-0.072524	0.526888	-0.137646	0.89052	0.986622	ENSMUSG00000074847.2		13736
271.576	0.0359592	0.269713	0.133324	0.893937	0.986622	ENSMUSG00000074910.2		13737
423.96	0.0243691	0.180755	0.134819	0.892755	0.986622	ENSMUSG00000074925.3	Ptar1	13738
425.893	-0.0193949	0.151018	-0.128428	0.897811	0.986622	ENSMUSG00000075271.3	Ttc30a1	13739
188.094	-0.0261695	0.197622	-0.132422	0.89465	0.986622	ENSMUSG00000075289.3	Carns1	13740
647.669	0.0218934	0.160822	0.136135	0.891715	0.986622	ENSMUSG00000078970.4	Wdr92	13741
217.993	0.0239373	0.180157	0.13287	0.894296	0.986622	ENSMUSG00000079043.1	Fastkd5	13742
173.118	0.0246431	0.194328	0.126812	0.899089	0.986622	ENSMUSG00000079669.2		13743
41.8109	0.0501922	0.370568	0.135447	0.892259	0.986622	ENSMUSG00000081783.1		13744
1063.93	0.020745	0.154411	0.134349	0.893126	0.986622	ENSMUSG00000082465.1		13745
27.5229	-0.0814606	0.613623	-0.132754	0.894388	0.986622	ENSMUSG00000085156.1	Snhg15	13746
211.187	0.045049	0.336967	0.13369	0.893648	0.986622	ENSMUSG00000085521.1		13747
37.9447	0.0551108	0.4139	0.13315	0.894075	0.986622	ENSMUSG00000085767.1		13748
53.7214	-0.0452023	0.343806	-0.131476	0.895399	0.986622	ENSMUSG00000085848.1		13749
28.4891	-0.0589278	0.454468	-0.129663	0.896833	0.986622	ENSMUSG00000086022.1	Rad51ap2	13750
28.7066	-0.0744851	0.571337	-0.13037	0.896274	0.986622	ENSMUSG00000087041.1		13751
32.0233	0.0505962	0.397523	0.127279	0.89872	0.986622	ENSMUSG00000091586.1	Cyp4f17	13752
448.928	-0.018585	0.14732	-0.126154	0.89961	0.986798	ENSMUSG00000022160.10	Mettl3	13753
847.635	-0.0216652	0.171643	-0.126223	0.899556	0.986798	ENSMUSG00000057967.6	Fgf18	13754
56.5194	-0.0522996	0.41504	-0.126011	0.899723	0.98685	ENSMUSG00000020330.8	Hmmr	13755
3162.53	0.0150843	0.119964	0.12574	0.899938	0.986982	ENSMUSG00000017679.10	Ttpal	13756
307.092	0.0253726	0.20186	0.125694	0.899974	0.986982	ENSMUSG00000035559.8	Mpv17l2	13757
120.836	-0.046165	0.36824	-0.125367	0.900233	0.986997	ENSMUSG00000021508.9	Cxcl14	13758
50.1645	-0.0442851	0.352699	-0.125561	0.90008	0.986997	ENSMUSG00000022864.7	D16Ertd472e	13759
91.4244	0.0355126	0.283337	0.125337	0.900257	0.986997	ENSMUSG00000035984.8	Nme5	13760
95.0654	0.0337995	0.270006	0.12518	0.900381	0.986997	ENSMUSG00000037096.4		13761
64.6428	0.0399747	0.31886	0.125368	0.900232	0.986997	ENSMUSG00000074516.4		13762
44.4208	0.0991497	0.79196	0.125195	0.900369	0.986997	ENSMUSG00000091383.1		13763
3992.85	0.0166003	0.132842	0.124963	0.900553	0.987	ENSMUSG00000021737.3	Psmd6	13764
704.133	-0.0392744	0.314372	-0.12493	0.900579	0.987	ENSMUSG00000026778.6	Prkcq	13765
35.6662	0.0462693	0.369914	0.125081	0.900459	0.987	ENSMUSG00000085947.1		13766
2948.43	0.0197939	0.158695	0.124729	0.900738	0.987002	ENSMUSG00000030061.9	Uba3	13767
1062.04	-0.0271168	0.217243	-0.124822	0.900664	0.987002	ENSMUSG00000045752.5	Tssc4	13768
171.611	-0.0330614	0.26517	-0.12468	0.900777	0.987002	ENSMUSG00000051255.4		13769
1545.61	-0.014106	0.113391	-0.124401	0.900998	0.987172	ENSMUSG00000029817.8	Tra2a	13770
670.289	-0.029332	0.236181	-0.124193	0.901163	0.987281	ENSMUSG00000026841.7	Fibcd1	13771
380.543	0.0206857	0.167196	0.123721	0.901536	0.987618	ENSMUSG00000061079.6	Zfp143	13772
941.995	0.0158242	0.128133	0.123498	0.901712	0.987739	ENSMUSG00000025885.10	Myo5b	13773
81.2284	0.0417093	0.338337	0.123277	0.901887	0.987788	ENSMUSG00000003573.9	Homer3	13774
1112.5	0.0205796	0.166847	0.123344	0.901834	0.987788	ENSMUSG00000031357.3	Syap1	13775
1481.17	0.0165145	0.135813	0.121598	0.903218	0.987872	ENSMUSG00000001785.5	Pwp1	13776
8037.68	-0.0191301	0.155846	-0.122749	0.902306	0.987872	ENSMUSG00000008859.7	Rala	13777
763.74	-0.0233807	0.192027	-0.121757	0.903091	0.987872	ENSMUSG00000018425.10	Dhx40	13778
4561.87	0.0159703	0.131653	0.121306	0.903449	0.987872	ENSMUSG00000019849.9	Prep	13779
1481.6	0.0159818	0.131968	0.121103	0.903609	0.987872	ENSMUSG00000019856.7	Fam184a	13780
192.912	0.029304	0.242618	0.120782	0.903863	0.987872	ENSMUSG00000020696.11	Rffl	13781
181.769	-0.0435695	0.359663	-0.12114	0.90358	0.987872	ENSMUSG00000022360.6	Atad2	13782
8250.77	0.0159992	0.130105	0.122971	0.90213	0.987872	ENSMUSG00000027091.8	Zc3h15	13783
1983.53	-0.0173912	0.142824	-0.121767	0.903084	0.987872	ENSMUSG00000028261.6	Ndufaf4	13784
4142.11	-0.0190706	0.156041	-0.122216	0.902728	0.987872	ENSMUSG00000028467.9	Gba2	13785
3024.07	-0.0189703	0.155645	-0.121882	0.902992	0.987872	ENSMUSG00000028525.9	Pde4b	13786
135.922	-0.0285353	0.234109	-0.121889	0.902987	0.987872	ENSMUSG00000030538.9	Cib1	13787
4098.36	0.0176141	0.143167	0.123032	0.902082	0.987872	ENSMUSG00000032745.10	Gpbp1	13788
5180.25	0.0164649	0.13435	0.122552	0.902462	0.987872	ENSMUSG00000041040.6	Fam117b	13789
297.503	0.0355459	0.29416	0.120838	0.903819	0.987872	ENSMUSG00000041544.10	Disp3	13790
534.567	0.0167828	0.138098	0.121529	0.903272	0.987872	ENSMUSG00000042694.9	Stn1	13791
142.298	-0.0299333	0.246509	-0.121429	0.903351	0.987872	ENSMUSG00000044250.7	Pced1b	13792
56.9228	0.0413387	0.341011	0.121224	0.903514	0.987872	ENSMUSG00000044361.8	BC024139	13793
355.258	-0.0195351	0.161524	-0.120942	0.903737	0.987872	ENSMUSG00000050619.7	Zscan29	13794
5872.35	0.019679	0.161607	0.121771	0.903081	0.987872	ENSMUSG00000050856.10	Atp5k	13795
788.01	-0.0396212	0.326386	-0.121393	0.903379	0.987872	ENSMUSG00000053644.6	Aldh7a1	13796
48.7436	-0.0381414	0.315198	-0.121008	0.903685	0.987872	ENSMUSG00000057818.6	1600029O15Rik	13797
24.0541	0.101238	0.831594	0.121739	0.903106	0.987872	ENSMUSG00000069270.4	Hist1h2ac	13798
1748.09	0.0224571	0.183198	0.122584	0.902437	0.987872	ENSMUSG00000070476.4	Fam217b	13799
104.026	0.0289428	0.23759	0.121818	0.903043	0.987872	ENSMUSG00000072855.2		13800
128.242	0.0343606	0.284401	0.120817	0.903836	0.987872	ENSMUSG00000074046.3		13801
26755.8	-0.014348	0.118544	-0.121035	0.903663	0.987872	ENSMUSG00000076432.5	Ywhaq	13802
24.1598	0.058586	0.484125	0.121014	0.90368	0.987872	ENSMUSG00000082154.1		13803
269.246	0.0238992	0.197382	0.121081	0.903627	0.987872	ENSMUSG00000090433.1		13804
2549.35	0.0151908	0.12626	0.120314	0.904235	0.988063	ENSMUSG00000031605.7	Klhl2	13805
33050.2	-0.0142186	0.118061	-0.120434	0.904139	0.988063	ENSMUSG00000047261.9	Gap43	13806
392.854	0.0257689	0.214108	0.120354	0.904202	0.988063	ENSMUSG00000062753.7	AI413582	13807
924.827	0.0182466	0.151994	0.120048	0.904445	0.988222	ENSMUSG00000074088.4	Snrnp40	13808
863.871	-0.0239936	0.200166	-0.119868	0.904587	0.988234	ENSMUSG00000031833.8	Mast3	13809
60.738	-0.0391355	0.326444	-0.119884	0.904575	0.988234	ENSMUSG00000054453.5	Sytl5	13810
2505.18	0.0193655	0.161726	0.119743	0.904687	0.988271	ENSMUSG00000035953.7	Pip4p1	13811
811.805	0.017756	0.148429	0.119626	0.90478	0.988301	ENSMUSG00000032126.9	Hmbs	13812
1086.5	-0.0155375	0.130185	-0.119349	0.904999	0.988345	ENSMUSG00000020994.4	Pnn	13813
404.308	-0.0206165	0.17272	-0.119364	0.904987	0.988345	ENSMUSG00000025521.8	Tmem192	13814
2489.57	0.0137038	0.114842	0.119327	0.905016	0.988345	ENSMUSG00000081534.2	Slc48a1	13815
456.532	0.0221079	0.185437	0.119221	0.905101	0.988365	ENSMUSG00000021250.7	Fos	13816
1209.27	0.0176385	0.148465	0.118806	0.905429	0.988438	ENSMUSG00000022092.9	Ppp3cc	13817
2899.65	-0.0159476	0.134197	-0.118837	0.905404	0.988438	ENSMUSG00000029169.7	Dhx15	13818
3624.42	0.0134698	0.11324	0.118949	0.905316	0.988438	ENSMUSG00000050447.8	Lypd6	13819
1369.08	-0.0154267	0.129838	-0.118814	0.905422	0.988438	ENSMUSG00000067365.4	Tmem128	13820
653.113	-0.0240391	0.209986	-0.114479	0.908858	0.988486	ENSMUSG00000002617.8	Zfp40	13821
4412.63	0.0142857	0.12616	0.113235	0.909844	0.988486	ENSMUSG00000003429.9	Rps11	13822
545.644	0.017683	0.157653	0.112164	0.910693	0.988486	ENSMUSG00000003604.7	Aven	13823
6618.82	0.015191	0.13317	0.114073	0.90918	0.988486	ENSMUSG00000004364.8	Cul3	13824
7023.64	-0.0200571	0.17283	-0.116051	0.907612	0.988486	ENSMUSG00000004535.6	Tax1bp1	13825
102.732	-0.0366751	0.319466	-0.114801	0.908602	0.988486	ENSMUSG00000007646.7	Rad51c	13826
127.024	-0.0449463	0.39746	-0.113084	0.909964	0.988486	ENSMUSG00000011171.4	Vipr2	13827
815.848	-0.0185215	0.165859	-0.11167	0.911085	0.988486	ENSMUSG00000015668.7	Pdzd11	13828
146.431	0.0311164	0.262666	0.118464	0.9057	0.988486	ENSMUSG00000016495.6	Plgrkt	13829
1586.7	-0.0168526	0.149073	-0.11305	0.909991	0.988486	ENSMUSG00000018287.6	Spag7	13830
1012.44	0.0144818	0.131505	0.110124	0.912311	0.988486	ENSMUSG00000018669.8	Cdk5rap3	13831
162.832	-0.0326071	0.276034	-0.118127	0.905967	0.988486	ENSMUSG00000019772.4	Vip	13832
338.403	0.0198673	0.180183	0.110262	0.912202	0.988486	ENSMUSG00000019952.8	Poc1b	13833
1629.39	-0.014839	0.133142	-0.111452	0.911258	0.988486	ENSMUSG00000020170.3	Frs2	13834
5734.42	0.0159736	0.134635	0.118644	0.905558	0.988486	ENSMUSG00000020230.7	Prmt2	13835
1276.67	0.0181819	0.158922	0.114408	0.908914	0.988486	ENSMUSG00000021040.9	Slirp	13836
1228.16	-0.0221814	0.193386	-0.1147	0.908683	0.988486	ENSMUSG00000021217.5	Tshz3	13837
6671.38	0.0185496	0.162608	0.114076	0.909178	0.988486	ENSMUSG00000021279.4	Cdc42bpb	13838
627.477	-0.0218444	0.189501	-0.115274	0.908228	0.988486	ENSMUSG00000021643.8	Serf1	13839
1442.86	-0.0157675	0.14234	-0.110774	0.911796	0.988486	ENSMUSG00000021701.7	Plk2	13840
6123.98	-0.016763	0.148795	-0.112658	0.910302	0.988486	ENSMUSG00000022378.7	Fam49b	13841
595.541	0.0162078	0.148124	0.109421	0.912869	0.988486	ENSMUSG00000022485.2	Hoxc5	13842
5340.74	0.0165706	0.149368	0.110939	0.911665	0.988486	ENSMUSG00000022897.7	Dyrk1a	13843
2524.36	-0.0165225	0.149595	-0.110448	0.912054	0.988486	ENSMUSG00000023307.7	2005-03-01	13844
392.412	0.0156573	0.143181	0.109353	0.912922	0.988486	ENSMUSG00000024079.4	Eif2ak2	13845
3696.78	0.0161819	0.1398	0.115751	0.90785	0.988486	ENSMUSG00000024474.4	Ik	13846
4560	0.0172497	0.147451	0.116986	0.906871	0.988486	ENSMUSG00000024782.7	Ak3	13847
360.099	0.0187504	0.161435	0.116148	0.907535	0.988486	ENSMUSG00000025436.5	Atp23	13848
1593.64	0.0173966	0.152598	0.114003	0.909236	0.988486	ENSMUSG00000025529.8	Zfp711	13849
391.644	0.0193643	0.175035	0.110631	0.911909	0.988486	ENSMUSG00000025880.5	Smad7	13850
53.5526	-0.0419439	0.369633	-0.113475	0.909654	0.988486	ENSMUSG00000026676.7	Ccdc3	13851
371.136	-0.0163906	0.148814	-0.110141	0.912297	0.988486	ENSMUSG00000026939.6	Tmem141	13852
3013.55	0.0156265	0.140485	0.111233	0.911432	0.988486	ENSMUSG00000027193.6	Api5	13853
74.0626	0.0414415	0.356828	0.116138	0.907543	0.988486	ENSMUSG00000027720.6	Il2	13854
23713.4	-0.0138791	0.125956	-0.110191	0.912258	0.988486	ENSMUSG00000027805.10	Pfn2	13855
1339.43	0.0144602	0.126999	0.113861	0.909348	0.988486	ENSMUSG00000028271.8	Gtf2b	13856
7567	0.0165398	0.148446	0.111419	0.911284	0.988486	ENSMUSG00000028484.10	Psip1	13857
5249.42	0.0143867	0.124156	0.115876	0.907751	0.988486	ENSMUSG00000028577.7	Plaa	13858
4999.24	-0.0363543	0.331382	-0.109705	0.912643	0.988486	ENSMUSG00000028782.8	Adgrb2	13859
285.616	0.0213607	0.187321	0.114032	0.909212	0.988486	ENSMUSG00000029171.8	Pgm1	13860
32.4278	-0.0518028	0.473171	-0.10948	0.912822	0.988486	ENSMUSG00000029868.7	Trpv6	13861
532.316	-0.0169998	0.155021	-0.109661	0.912678	0.988486	ENSMUSG00000029911.8	Ssbp1	13862
186.08	0.0262326	0.238565	0.10996	0.912441	0.988486	ENSMUSG00000030610.7	Det1	13863
432.859	0.01916	0.169824	0.112823	0.910171	0.988486	ENSMUSG00000032044.4	Rpusd4	13864
378.406	-0.0190762	0.173566	-0.109908	0.912482	0.988486	ENSMUSG00000032265.8	Tent5a	13865
1113.61	0.0157566	0.137749	0.114386	0.908932	0.988486	ENSMUSG00000032459.8	Mrps22	13866
1148.94	-0.0154066	0.138388	-0.111328	0.911356	0.988486	ENSMUSG00000032502.8	Stac	13867
138.278	0.0258748	0.231437	0.111801	0.910981	0.988486	ENSMUSG00000032567.6	Aste1	13868
9571.25	-0.0127802	0.112602	-0.113499	0.909635	0.988486	ENSMUSG00000032905.4	Atg12	13869
86.6476	-0.0293068	0.255274	-0.114805	0.908599	0.988486	ENSMUSG00000033318.6	Gstt2	13870
4452.38	0.0146689	0.128161	0.114456	0.908876	0.988486	ENSMUSG00000034252.7	Senp6	13871
2935.11	0.0195704	0.177478	0.110269	0.912196	0.988486	ENSMUSG00000034973.9	Dop1a	13872
32.1267	0.0464331	0.401068	0.115774	0.907832	0.988486	ENSMUSG00000035783.8	Acta2	13873
223.608	0.0212543	0.182703	0.116333	0.907389	0.988486	ENSMUSG00000036208.7	Nepro	13874
1808.05	-0.0148874	0.127181	-0.117057	0.906815	0.988486	ENSMUSG00000036932.8	Aifm1	13875
846.25	0.0151513	0.129944	0.116599	0.907178	0.988486	ENSMUSG00000038000.8	Acd	13876
1053.78	0.0138654	0.120691	0.114883	0.908538	0.988486	ENSMUSG00000038253.6	Hoxa5	13877
39.371	0.0463745	0.400901	0.115676	0.90791	0.988486	ENSMUSG00000038756.6	Ttll6	13878
2239.98	-0.0138831	0.126985	-0.109328	0.912942	0.988486	ENSMUSG00000039128.6	Cdc123	13879
1034.1	-0.0152898	0.130367	-0.117283	0.906636	0.988486	ENSMUSG00000039286.6	Fndc3b	13880
289.092	0.022794	0.205257	0.111051	0.911576	0.988486	ENSMUSG00000041180.6	Hectd2	13881
1025.63	0.0174242	0.149661	0.116425	0.907316	0.988486	ENSMUSG00000041420.9	Meis3	13882
258.648	-0.0241039	0.210638	-0.114433	0.908895	0.988486	ENSMUSG00000041471.7	Shld2	13883
4264	-0.0152192	0.136335	-0.111631	0.911116	0.988486	ENSMUSG00000042410.7	Agps	13884
4222.39	0.014616	0.131411	0.111223	0.911439	0.988486	ENSMUSG00000042590.9	Ipo11	13885
1117.8	-0.0263954	0.23501	-0.112316	0.910573	0.988486	ENSMUSG00000043391.8	2510009E07Rik	13886
94.0848	-0.028671	0.252221	-0.113674	0.909496	0.988486	ENSMUSG00000043639.7	Rbm20	13887
4694.17	0.0251766	0.213462	0.117944	0.906112	0.988486	ENSMUSG00000043962.9	Thrap3	13888
91.2367	0.0355391	0.315609	0.112605	0.910344	0.988486	ENSMUSG00000044362.7	Ccdc89	13889
51.0923	-0.0384963	0.350826	-0.109731	0.912623	0.988486	ENSMUSG00000045799.4		13890
520.128	-0.0190552	0.172262	-0.110618	0.911919	0.988486	ENSMUSG00000046523.4	Kctd4	13891
435.289	0.0155397	0.141887	0.109522	0.912789	0.988486	ENSMUSG00000046791.7	Riox1	13892
3198.18	0.0166302	0.149064	0.111564	0.911169	0.988486	ENSMUSG00000047036.7	Zfp445	13893
126.14	0.0245088	0.220019	0.111394	0.911304	0.988486	ENSMUSG00000047490.1		13894
215.308	0.0231637	0.207812	0.111465	0.911248	0.988486	ENSMUSG00000047992.4	Fam69c	13895
24.7127	0.0563041	0.507199	0.11101	0.911608	0.988486	ENSMUSG00000050671.6	Ism2	13896
186.124	-0.0236158	0.204381	-0.115548	0.908011	0.988486	ENSMUSG00000050721.8	Plekho2	13897
13999.4	-0.0156955	0.138838	-0.113049	0.909992	0.988486	ENSMUSG00000051223.8	Bzw1	13898
115.03	0.031649	0.270597	0.11696	0.906892	0.988486	ENSMUSG00000051278.8	Zgrf1	13899
1469.71	-0.0170817	0.145227	-0.11762	0.906368	0.988486	ENSMUSG00000052962.2	Mrpl35	13900
182.249	-0.0235038	0.203982	-0.115225	0.908267	0.988486	ENSMUSG00000053600.7	Zfp472	13901
1382.44	-0.0154354	0.135304	-0.114079	0.909175	0.988486	ENSMUSG00000053799.6	Exoc6	13902
208.288	-0.0300602	0.256689	-0.117108	0.906775	0.988486	ENSMUSG00000054381.4	Zfp747	13903
128.571	-0.0254932	0.221606	-0.115038	0.908415	0.988486	ENSMUSG00000054659.7	Pm20d2	13904
792.848	-0.019088	0.173938	-0.10974	0.912616	0.988486	ENSMUSG00000055116.6	Arntl	13905
141.438	-0.029366	0.249567	-0.117668	0.906331	0.988486	ENSMUSG00000056209.7	Npm3	13906
554.636	-0.0217312	0.197301	-0.110142	0.912296	0.988486	ENSMUSG00000057777.3	Mab21l2	13907
426.91	0.0185697	0.160723	0.115538	0.908018	0.988486	ENSMUSG00000058392.6	Rrp1b	13908
210.377	-0.0243045	0.206486	-0.117706	0.906301	0.988486	ENSMUSG00000059326.6	Csf2ra	13909
39.6212	-0.0403435	0.360481	-0.111916	0.91089	0.988486	ENSMUSG00000060795.5		13910
24.756	-0.0524643	0.46734	-0.112262	0.910616	0.988486	ENSMUSG00000061062.4		13911
593.222	0.107084	0.919215	0.116495	0.90726	0.988486	ENSMUSG00000061482.6	Hist1h4d	13912
466.146	-0.0203106	0.180118	-0.112763	0.910219	0.988486	ENSMUSG00000061894.8	Zscan20	13913
513.793	-0.0210172	0.180043	-0.116734	0.90707	0.988486	ENSMUSG00000062353.5	Gm15772	13914
162.298	-0.0232799	0.210721	-0.110477	0.912031	0.988486	ENSMUSG00000063652.4	Slc22a21	13915
27.2443	0.047867	0.419903	0.113995	0.909241	0.988486	ENSMUSG00000066637.1	Ttc32	13916
82.8544	-0.0298272	0.255776	-0.116614	0.907166	0.988486	ENSMUSG00000067872.2	Ccdc87	13917
153.839	-0.0463956	0.410021	-0.113154	0.909908	0.988486	ENSMUSG00000068762.5	Gstm6	13918
170.743	0.0470885	0.410901	0.114598	0.908764	0.988486	ENSMUSG00000072735.3		13919
733.362	-0.014775	0.131172	-0.112639	0.910317	0.988486	ENSMUSG00000073154.4	9330158H04Rik	13920
536.145	0.0314894	0.273136	0.115288	0.908217	0.988486	ENSMUSG00000074517.2	Gm10710	13921
143.309	0.0247224	0.222741	0.110992	0.911623	0.988486	ENSMUSG00000081111.2		13922
370.189	0.0217579	0.187555	0.116008	0.907646	0.988486	ENSMUSG00000082491.1		13923
1234.67	0.0185897	0.15986	0.116287	0.907425	0.988486	ENSMUSG00000083261.3		13924
211.59	0.0217318	0.196458	0.110618	0.911919	0.988486	ENSMUSG00000085342.1		13925
25.9987	0.0506036	0.453863	0.111495	0.911224	0.988486	ENSMUSG00000086017.1		13926
41.4989	-0.0428184	0.371552	-0.115242	0.908253	0.988486	ENSMUSG00000086155.1	9430041J12Rik	13927
25.8977	0.0517266	0.447896	0.115488	0.908058	0.988486	ENSMUSG00000086943.1	4732414G09Rik	13928
107.272	0.0294091	0.26212	0.112197	0.910667	0.988486	ENSMUSG00000087231.1	E230016M11Rik	13929
241.085	-0.0234353	0.212218	-0.11043	0.912068	0.988486	ENSMUSG00000087694.2	A530058N18Rik	13930
505.963	-0.0162138	0.147545	-0.10989	0.912496	0.988486	ENSMUSG00000090687.1		13931
59.3953	-0.0446674	0.385009	-0.116017	0.907639	0.988486	ENSMUSG00000091299.1		13932
91.5376	-0.0289765	0.25102	-0.115435	0.9081	0.988486	ENSMUSG00000091869.1		13933
40.4471	0.0478638	0.43478	0.110087	0.91234	0.988486	ENSMUSG00000092417.1	Gpank1	13934
2542.01	0.0147438	0.136471	0.108036	0.913967	0.988576	ENSMUSG00000004865.9	Srpk1	13935
3121.05	0.0149715	0.137328	0.10902	0.913186	0.988576	ENSMUSG00000015536.7	Mocs2	13936
134.153	-0.0226611	0.209974	-0.107923	0.914057	0.988576	ENSMUSG00000020527.8	Myo19	13937
968.862	-0.0143041	0.131352	-0.108899	0.913282	0.988576	ENSMUSG00000021514.10	Zfp369	13938
7795.93	-0.0131386	0.121103	-0.108491	0.913606	0.988576	ENSMUSG00000022400.7	Rbx1	13939
5483.8	0.0180214	0.166287	0.108375	0.913698	0.988576	ENSMUSG00000024900.4	Cpt1a	13940
54.8451	-0.0350266	0.322486	-0.108615	0.913508	0.988576	ENSMUSG00000033502.8	Cdc14a	13941
1069.2	-0.0144613	0.132947	-0.108775	0.913381	0.988576	ENSMUSG00000033931.7	Rbm34	13942
199.978	0.0218245	0.202263	0.107902	0.914074	0.988576	ENSMUSG00000036009.8	Mettl25	13943
25.948	-0.064166	0.589881	-0.108778	0.913379	0.988576	ENSMUSG00000040978.4	Gm11992	13944
360.402	-0.0212253	0.196582	-0.107971	0.914018	0.988576	ENSMUSG00000045160.8	Bola3	13945
181.561	0.0281175	0.259229	0.108466	0.913626	0.988576	ENSMUSG00000051811.6	Cox6b2	13946
557.368	-0.0159944	0.147445	-0.108477	0.913617	0.988576	ENSMUSG00000062822.7	4833420G17Rik	13947
82.9313	0.0298132	0.275412	0.10825	0.913798	0.988576	ENSMUSG00000085893.1		13948
2259.4	0.0157314	0.144248	0.109058	0.913157	0.988576	ENSMUSG00000086583.1		13949
38.1251	-0.0401088	0.371008	-0.108107	0.913911	0.988576	ENSMUSG00000091596.1		13950
1613.58	0.0140533	0.130456	0.107725	0.914214	0.988657	ENSMUSG00000014850.8	Msh3	13951
225.316	-0.0359666	0.334198	-0.107621	0.914296	0.988675	ENSMUSG00000042271.7	Nxt2	13952
2040.81	-0.0266287	0.24769	-0.107508	0.914386	0.9887	ENSMUSG00000006731.8	B4galnt1	13953
1845.82	-0.0157309	0.146669	-0.107255	0.914587	0.988847	ENSMUSG00000022788.9	Fgd4	13954
1734.19	0.0131973	0.124304	0.10617	0.915448	0.988985	ENSMUSG00000019868.9	Vta1	13955
8339.92	0.014423	0.135343	0.106567	0.915133	0.988985	ENSMUSG00000022551.7	Cyc1	13956
5128.5	-0.0111763	0.105566	-0.10587	0.915685	0.988985	ENSMUSG00000024188.9	Luc7l	13957
650.532	-0.0128897	0.121768	-0.105855	0.915697	0.988985	ENSMUSG00000024785.6	Rcl1	13958
372.648	0.0241472	0.227804	0.106	0.915583	0.988985	ENSMUSG00000029401.7	Rilpl2	13959
125.061	-0.022249	0.207977	-0.106978	0.914806	0.988985	ENSMUSG00000029591.8	Ung	13960
1987.35	0.011188	0.105142	0.106408	0.915259	0.988985	ENSMUSG00000031409.1	Tceal6	13961
13027.2	0.0133081	0.125263	0.106242	0.91539	0.988985	ENSMUSG00000035247.8	Hectd1	13962
1671.91	0.0192016	0.179818	0.106783	0.914961	0.988985	ENSMUSG00000038250.7	Usp38	13963
27.8714	0.0538407	0.504594	0.106701	0.915026	0.988985	ENSMUSG00000045327.7	6330549D23Rik	13964
1645.8	-0.0172589	0.162949	-0.105916	0.915649	0.988985	ENSMUSG00000049184.5	Purg	13965
4246.15	0.0151751	0.142415	0.106556	0.915141	0.988985	ENSMUSG00000051527.6	Usp29	13966
59.4986	-0.0370799	0.349891	-0.105976	0.915602	0.988985	ENSMUSG00000074635.2	3110070M22Rik	13967
2523.82	0.0133524	0.125212	0.106638	0.915076	0.988985	ENSMUSG00000074884.5	Serf2	13968
37.2367	-0.0359317	0.337806	-0.106368	0.915291	0.988985	ENSMUSG00000083992.1	Gm11478	13969
894.126	-0.0141505	0.134102	-0.105521	0.915963	0.98913	ENSMUSG00000027425.12	Kat14	13970
237.085	-0.0195905	0.185643	-0.105528	0.915957	0.98913	ENSMUSG00000040302.9	Rbm48	13971
2286.23	0.0115794	0.109825	0.105435	0.916031	0.989133	ENSMUSG00000037070.8	Rbmxl1	13972
5857.97	0.0123064	0.116855	0.105314	0.916127	0.989165	ENSMUSG00000031948.7	Kars	13973
204.362	0.0212506	0.202747	0.104814	0.916524	0.98919	ENSMUSG00000022269.7	2011-03-01	13974
166.657	-0.0234126	0.223117	-0.104934	0.916428	0.98919	ENSMUSG00000023892.7	Zfp51	13975
164.616	-0.0443992	0.423357	-0.104874	0.916476	0.98919	ENSMUSG00000024810.9	Il33	13976
2214.53	0.0134762	0.128603	0.104789	0.916543	0.98919	ENSMUSG00000044066.8	Cep68	13977
597.649	0.0145962	0.139136	0.104906	0.91645	0.98919	ENSMUSG00000051518.7	Rps19bp1	13978
757.576	0.0240394	0.228537	0.105188	0.916226	0.98919	ENSMUSG00000054477.7	Kcnn2	13979
1927.16	0.012709	0.121379	0.104706	0.916609	0.989191	ENSMUSG00000006456.9	Rbm14	13980
493.898	-0.0174914	0.167209	-0.104608	0.916687	0.989204	ENSMUSG00000030613.7	Ccdc90b	13981
4222.22	-0.0135332	0.129828	-0.10424	0.916979	0.989252	ENSMUSG00000019528.9	Gyg	13982
192.734	-0.020314	0.194914	-0.10422	0.916994	0.989252	ENSMUSG00000025429.7	Pstpip2	13983
2847.92	0.0184695	0.176913	0.104399	0.916853	0.989252	ENSMUSG00000029403.8	Cdkl2	13984
1714.43	0.015322	0.146826	0.104355	0.916887	0.989252	ENSMUSG00000043131.8	Mob1a	13985
524.903	-0.016888	0.162722	-0.103785	0.91734	0.989555	ENSMUSG00000007777.3	0610009B22Rik	13986
2732.8	0.0260997	0.251938	0.103596	0.91749	0.989626	ENSMUSG00000007039.6	Ddah2	13987
439.062	0.0190285	0.183787	0.103536	0.917538	0.989626	ENSMUSG00000070371.5	Prss36	13988
1205.77	-0.0283329	0.274321	-0.103284	0.917738	0.989771	ENSMUSG00000056515.7	Rab31	13989
1505.78	-0.0224721	0.218127	-0.103023	0.917945	0.989888	ENSMUSG00000006307.9	Kmt2b	13990
2579.24	0.0146208	0.143245	0.102069	0.918702	0.989888	ENSMUSG00000015755.10	Tab2	13991
638.291	-0.016591	0.162329	-0.102206	0.918593	0.989888	ENSMUSG00000016637.6	Ift27	13992
1129.83	-0.0137188	0.133614	-0.102675	0.918221	0.989888	ENSMUSG00000017677.5	Wsb1	13993
1381.28	0.0137834	0.134927	0.102155	0.918634	0.989888	ENSMUSG00000022151.10	Ttc33	13994
97.0327	-0.0350047	0.342385	-0.102238	0.918568	0.989888	ENSMUSG00000022245.9	Skor1	13995
21849.9	-0.0170776	0.166801	-0.102383	0.918453	0.989888	ENSMUSG00000023064.4	Sncg	13996
78.3891	0.0474713	0.462559	0.102627	0.918259	0.989888	ENSMUSG00000032733.5	Snx33	13997
42.7467	-0.0408496	0.400523	-0.10199	0.918764	0.989888	ENSMUSG00000034918.8	Cdhr2	13998
875.284	0.0145064	0.142202	0.102013	0.918747	0.989888	ENSMUSG00000036873.7	2410004B18Rik	13999
1274.53	0.0164076	0.160579	0.102177	0.918616	0.989888	ENSMUSG00000042032.7	Mat2b	14000
896.766	-0.0172744	0.168808	-0.102332	0.918493	0.989888	ENSMUSG00000043456.8	Zfp536	14001
2420.19	0.0109611	0.106634	0.102792	0.918128	0.989888	ENSMUSG00000044147.7	Arf6	14002
186.651	-0.0218478	0.213287	-0.102434	0.918412	0.989888	ENSMUSG00000069622.3		14003
2002.26	-0.0110104	0.10825	-0.101712	0.918985	0.990055	ENSMUSG00000028857.10	Tmem222	14004
1042.38	-0.0169899	0.167341	-0.101529	0.919131	0.990131	ENSMUSG00000031578.4	Mak16	14005
1159.59	-0.0134335	0.132616	-0.101296	0.919315	0.990131	ENSMUSG00000041775.7	Mapk1ip1	14006
37.1566	0.0398513	0.394073	0.101127	0.91945	0.990131	ENSMUSG00000048164.7		14007
76.1756	0.0389148	0.384611	0.10118	0.919408	0.990131	ENSMUSG00000057729.6	Prtn3	14008
1278.57	0.0122346	0.120658	0.101398	0.919234	0.990131	ENSMUSG00000061288.6	Taok3	14009
38.1842	0.0539781	0.533624	0.101154	0.919428	0.990131	ENSMUSG00000074024.4	4632427E13Rik	14010
1345.84	0.0156175	0.15537	0.100518	0.919933	0.990157	ENSMUSG00000020003.9	Pex7	14011
1622.87	0.0124303	0.12365	0.100528	0.919925	0.990157	ENSMUSG00000027573.5	Gid8	14012
225.856	0.0190714	0.189443	0.100671	0.919812	0.990157	ENSMUSG00000030493.7	Faap24	14013
400.505	0.0172086	0.170873	0.10071	0.919781	0.990157	ENSMUSG00000042396.8	Rbm7	14014
191.503	0.0203469	0.201625	0.100914	0.919619	0.990157	ENSMUSG00000063875.4		14015
115.714	0.0236613	0.235007	0.100683	0.919802	0.990157	ENSMUSG00000067558.6		14016
116.176	0.02758	0.27396	0.100672	0.919811	0.990157	ENSMUSG00000086075.1		14017
11592.5	-0.0138655	0.139638	-0.0992957	0.920904	0.990266	ENSMUSG00000017466.3	Timp2	14018
475.044	0.0222483	0.222722	0.0998927	0.920429	0.990266	ENSMUSG00000018476.7	Kdm6b	14019
2213.3	0.0125723	0.126914	0.0990612	0.92109	0.990266	ENSMUSG00000020392.8	Cdkn2aipnl	14020
4254.31	-0.0120848	0.12143	-0.0995202	0.920725	0.990266	ENSMUSG00000024420.7	Zfp521	14021
1790.89	-0.0248644	0.251193	-0.0989851	0.92115	0.990266	ENSMUSG00000026276.10	2002-09-01	14022
222.952	-0.0188772	0.189209	-0.0997693	0.920527	0.990266	ENSMUSG00000028487.10	Bnc2	14023
584.543	-0.0143776	0.1442	-0.0997062	0.920578	0.990266	ENSMUSG00000031889.3	D230025D16Rik	14024
489.39	-0.0163612	0.164619	-0.0993879	0.92083	0.990266	ENSMUSG00000032796.7	Lama1	14025
1478.19	0.0138429	0.139192	0.0994518	0.92078	0.990266	ENSMUSG00000038482.9	Tfdp1	14026
220.147	0.0213046	0.213606	0.0997379	0.920552	0.990266	ENSMUSG00000050022.8	Amz1	14027
1289.72	-0.0119442	0.120571	-0.0990641	0.921087	0.990266	ENSMUSG00000055069.3	Rab39	14028
6544.35	0.013545	0.135336	0.100084	0.920278	0.990266	ENSMUSG00000060073.3	Psma3	14029
1195.47	-0.0114915	0.114671	-0.100213	0.920175	0.990266	ENSMUSG00000063760.6	Rnf217	14030
1544.52	-0.0144267	0.145623	-0.0990689	0.921084	0.990266	ENSMUSG00000063856.5	Gpx1	14031
570.13	-0.0187648	0.189401	-0.0990745	0.921079	0.990266	ENSMUSG00000063902.6		14032
31.3507	0.0378126	0.380163	0.0994641	0.92077	0.990266	ENSMUSG00000064141.7	Zfp69	14033
2761.46	0.0177399	0.178216	0.0995413	0.920709	0.990266	ENSMUSG00000090223.1	Pcp4	14034
1014.85	-0.0175635	0.178527	-0.0983799	0.921631	0.990712	ENSMUSG00000006527.8	Sfmbt1	14035
18276.7	-0.0110152	0.112075	-0.0982844	0.921706	0.99072	ENSMUSG00000028410.7	Dnaja1	14036
26.7943	-0.053357	0.543323	-0.098205	0.921769	0.99072	ENSMUSG00000031250.8	Tnmd	14037
1384.93	-0.0155899	0.159188	-0.0979341	0.921985	0.990881	ENSMUSG00000021338.10	Carmil1	14038
562.679	-0.0147547	0.151	-0.097713	0.92216	0.990942	ENSMUSG00000014039.10	Prdm15	14039
618.006	0.0147125	0.151244	0.097277	0.922506	0.990942	ENSMUSG00000019883.4	Echdc1	14040
222.167	0.0196768	0.202255	0.0972873	0.922498	0.990942	ENSMUSG00000030008.3	Pradc1	14041
27.0742	-0.0478642	0.491456	-0.0973927	0.922415	0.990942	ENSMUSG00000030898.6	Cckbr	14042
659.475	-0.0135493	0.13931	-0.0972598	0.92252	0.990942	ENSMUSG00000034401.10	Spata6	14043
51.4939	0.0385084	0.396175	0.0972004	0.922567	0.990942	ENSMUSG00000037124.6	Trim58	14044
10361.6	-0.0117161	0.120007	-0.0976282	0.922228	0.990942	ENSMUSG00000057335.5	Cep170	14045
480.372	-0.016617	0.170575	-0.0974179	0.922395	0.990942	ENSMUSG00000086635.1		14046
990.038	-0.0152988	0.157691	-0.0970175	0.922712	0.990952	ENSMUSG00000030222.7	Rerg	14047
2859.21	0.0160989	0.16607	0.0969406	0.922774	0.990952	ENSMUSG00000030967.6	Zranb1	14048
47.5683	-0.0376785	0.388288	-0.0970375	0.922697	0.990952	ENSMUSG00000036103.8	Colec12	14049
99761.1	-0.0194733	0.201254	-0.0967596	0.922917	0.991036	ENSMUSG00000032826.8	Ank2	14050
4144.92	0.010604	0.110162	0.0962584	0.923315	0.991393	ENSMUSG00000026028.6	Trak2	14051
3014.6	-0.00966228	0.100662	-0.0959869	0.923531	0.991455	ENSMUSG00000005732.8	Ranbp1	14052
6163.6	0.0144046	0.150147	0.0959366	0.923571	0.991455	ENSMUSG00000019132.4	BC005537	14053
1274.3	0.0135633	0.141203	0.0960549	0.923477	0.991455	ENSMUSG00000031796.6	Cfap20	14054
733.253	0.0147432	0.153939	0.0957728	0.923701	0.991525	ENSMUSG00000028318.8	Polr1e	14055
4657.74	0.0124945	0.130807	0.0955182	0.923903	0.9916	ENSMUSG00000029131.8	Dnajb6	14056
644.301	0.0174543	0.182592	0.0955914	0.923845	0.9916	ENSMUSG00000030269.7	Mtmr14	14057
2141.52	0.0180411	0.189168	0.0953707	0.92402	0.991656	ENSMUSG00000024042.6	Sik1	14058
3368.66	0.0166697	0.175277	0.0951048	0.924232	0.991796	ENSMUSG00000020935.2	Dcakd	14059
7793.5	0.0153783	0.161808	0.0950409	0.924282	0.991796	ENSMUSG00000021816.4	Ppp3cb	14060
3246.61	-0.0112715	0.119292	-0.0944865	0.924723	0.991857	ENSMUSG00000022992.9	Kansl2	14061
25087.5	-0.0130344	0.137971	-0.0944722	0.924734	0.991857	ENSMUSG00000031010.10	Usp9x	14062
4653.97	0.0162359	0.171513	0.0946631	0.924582	0.991857	ENSMUSG00000037747.3	Phyhipl	14063
501.594	0.0224606	0.237466	0.0945844	0.924645	0.991857	ENSMUSG00000041261.8	Car8	14064
67.1363	-0.0410782	0.434314	-0.0945818	0.924647	0.991857	ENSMUSG00000079418.3	Atg4a	14065
4800.97	0.0134216	0.142059	0.0944791	0.924729	0.991857	ENSMUSG00000087153.1		14066
72.7556	-0.0313225	0.332785	-0.0941222	0.925012	0.992014	ENSMUSG00000025176.8	Hoga1	14067
1077.16	-0.0155078	0.164758	-0.0941247	0.92501	0.992014	ENSMUSG00000066568.6	Lsm14a	14068
1381.21	-0.0127392	0.135639	-0.09392	0.925173	0.992116	ENSMUSG00000036052.8	Dnajb5	14069
2776.14	0.0137502	0.146616	0.0937837	0.925281	0.992135	ENSMUSG00000021116.9	Eif2s1	14070
6723.94	0.0166977	0.178458	0.0935663	0.925454	0.992135	ENSMUSG00000028991.9	Mtor	14071
377.706	0.0156323	0.167044	0.093582	0.925441	0.992135	ENSMUSG00000040464.9	Gtpbp10	14072
30.8746	-0.0384809	0.411092	-0.0936065	0.925422	0.992135	ENSMUSG00000092560.1		14073
407.52	-0.0144203	0.154261	-0.0934796	0.925523	0.992139	ENSMUSG00000039968.5	Rsbn1l	14074
1160.08	-0.0196368	0.210845	-0.0931337	0.925797	0.992275	ENSMUSG00000036006.12	Ripor2	14075
42.1934	-0.030061	0.323103	-0.0930385	0.925873	0.992275	ENSMUSG00000042564.6	Fam227a	14076
242.1	0.0180167	0.194445	0.0926568	0.926176	0.992275	ENSMUSG00000045055.4		14077
399.598	-0.0150865	0.161903	-0.0931827	0.925758	0.992275	ENSMUSG00000055633.5	Zfp580	14078
131.532	-0.0281385	0.303267	-0.0927844	0.926075	0.992275	ENSMUSG00000073147.2	5031425E22Rik	14079
515.737	-0.0205953	0.222034	-0.0927574	0.926096	0.992275	ENSMUSG00000078300.2		14080
26.6911	0.0467172	0.504084	0.0926773	0.92616	0.992275	ENSMUSG00000081967.1		14081
44.8737	0.0303443	0.326977	0.0928025	0.92606	0.992275	ENSMUSG00000083061.1		14082
822.233	-0.0167034	0.180812	-0.0923798	0.926396	0.9923	ENSMUSG00000021706.8	Zfyve16	14083
1969.27	-0.0150539	0.162889	-0.0924177	0.926366	0.9923	ENSMUSG00000028967.4	Errfi1	14084
1499.76	0.0144818	0.156571	0.0924937	0.926306	0.9923	ENSMUSG00000042133.10	Ppig	14085
1751.74	-0.0208738	0.229883	-0.0908018	0.92765	0.992399	ENSMUSG00000000326.6	Comt	14086
563.298	0.0134886	0.147691	0.0913298	0.927231	0.992399	ENSMUSG00000002635.5	Pdcd2l	14087
2574.25	-0.0106782	0.117107	-0.0911827	0.927347	0.992399	ENSMUSG00000008301.5	Phax	14088
20669.9	-0.0114806	0.125255	-0.0916575	0.92697	0.992399	ENSMUSG00000020900.9	Myh10	14089
84.2925	0.0229806	0.254634	0.0902497	0.928089	0.992399	ENSMUSG00000022375.6	Lrrc6	14090
708.521	-0.0144822	0.158119	-0.0915908	0.927023	0.992399	ENSMUSG00000022471.7	Xrcc6	14091
996.191	0.011012	0.122094	0.0901929	0.928134	0.992399	ENSMUSG00000024943.7	Smc5	14092
4600.02	-0.0127005	0.139671	-0.0909315	0.927547	0.992399	ENSMUSG00000027673.6	Ndufb5	14093
2025.71	0.0120445	0.133271	0.090376	0.927988	0.992399	ENSMUSG00000029640.10	Usp12	14094
44.6738	0.0434654	0.476566	0.0912054	0.927329	0.992399	ENSMUSG00000032334.8	Loxl1	14095
5110.74	-0.0139344	0.154113	-0.0904167	0.927956	0.992399	ENSMUSG00000035133.7	Arhgap5	14096
189.401	-0.0231843	0.253984	-0.0912826	0.927268	0.992399	ENSMUSG00000035759.3	Bbs10	14097
311.31	0.0153848	0.168157	0.0914905	0.927103	0.992399	ENSMUSG00000040594.11	Ranbp17	14098
1761.14	-0.0152165	0.168487	-0.0903129	0.928039	0.992399	ENSMUSG00000040651.7	Fam208a	14099
8249.58	-0.013155	0.143722	-0.0915304	0.927071	0.992399	ENSMUSG00000042978.9	Sbk1	14100
146.67	-0.0430353	0.472802	-0.0910219	0.927475	0.992399	ENSMUSG00000044519.7	Zfp488	14101
591.7	0.015534	0.169649	0.0915654	0.927043	0.992399	ENSMUSG00000046567.9	4930430F08Rik	14102
212.384	-0.0189957	0.208538	-0.0910899	0.927421	0.992399	ENSMUSG00000047347.6	Tdg-ps	14103
5939.76	0.0114469	0.125546	0.0911768	0.927352	0.992399	ENSMUSG00000047459.8	Dynlrb1	14104
643.249	-0.0141515	0.154077	-0.0918471	0.92682	0.992399	ENSMUSG00000047473.7	Zfp30	14105
75.4018	-0.0286547	0.315509	-0.0908205	0.927635	0.992399	ENSMUSG00000062309.7	Rpp25	14106
27.2264	-0.040866	0.450888	-0.0906346	0.927783	0.992399	ENSMUSG00000063393.6		14107
898.138	0.0135579	0.149767	0.0905267	0.927869	0.992399	ENSMUSG00000064289.9	Tank	14108
41.5975	-0.029668	0.326918	-0.0907505	0.927691	0.992399	ENSMUSG00000073366.2		14109
3428.59	0.0138671	0.152701	0.090812	0.927642	0.992399	ENSMUSG00000073563.2	Csnk1g3	14110
183.495	-0.020336	0.225772	-0.0900732	0.928229	0.992431	ENSMUSG00000053070.3	Cfap300	14111
1125.04	0.0132336	0.147225	0.0898869	0.928377	0.992445	ENSMUSG00000037885.11	Stk35	14112
25.9309	-0.0437174	0.486096	-0.0899357	0.928338	0.992445	ENSMUSG00000040540.5		14113
223.755	-0.0182557	0.203275	-0.0898079	0.92844	0.992445	ENSMUSG00000069678.3	Pcgf1	14114
1980.19	-0.0119464	0.133311	-0.0896131	0.928595	0.99254	ENSMUSG00000071662.3	Polr2g	14115
512.254	0.012573	0.145806	0.0862311	0.931283	0.992648	ENSMUSG00000003200.8	Sh3gl1	14116
3686.5	0.0276784	0.325201	0.0851116	0.932173	0.992648	ENSMUSG00000003380.9	Rabac1	14117
3427.19	0.0117739	0.137157	0.0858422	0.931592	0.992648	ENSMUSG00000005609.8	Ctr9	14118
2381.68	0.0132972	0.150068	0.0886082	0.929393	0.992648	ENSMUSG00000005813.8	Metap1	14119
27.6326	0.0386535	0.43633	0.0885878	0.929409	0.992648	ENSMUSG00000017588.2	Krt27	14120
572.121	-0.0141823	0.160813	-0.0881913	0.929725	0.992648	ENSMUSG00000019990.8	Pde7b	14121
206.711	0.0162767	0.187305	0.0868994	0.930752	0.992648	ENSMUSG00000020287.9	Mpg	14122
748.042	-0.0163236	0.191708	-0.0851481	0.932144	0.992648	ENSMUSG00000020387.8	Jade2	14123
12541.8	-0.0118922	0.133553	-0.0890448	0.929046	0.992648	ENSMUSG00000020716.8	Nf1	14124
39.507	-0.047672	0.558241	-0.0853968	0.931946	0.992648	ENSMUSG00000020774.2	Aspa	14125
5376.47	-0.00919058	0.10693	-0.0859497	0.931506	0.992648	ENSMUSG00000021066.8	Atl1	14126
475.098	-0.0126322	0.145516	-0.0868097	0.930823	0.992648	ENSMUSG00000022299.8	Slc25a32	14127
309.739	-0.0171318	0.193702	-0.0884442	0.929524	0.992648	ENSMUSG00000022853.6	Ehhadh	14128
415.816	-0.0172819	0.201249	-0.0858735	0.931567	0.992648	ENSMUSG00000023939.7	Mrpl14	14129
557.586	-0.013832	0.160308	-0.0862837	0.931241	0.992648	ENSMUSG00000023959.7	Clic5	14130
7657.17	0.0137794	0.162709	0.0846873	0.93251	0.992648	ENSMUSG00000024120.6	Lrpprc	14131
27.6134	-0.0646026	0.7373	-0.0876205	0.930178	0.992648	ENSMUSG00000025492.6	Ifitm3	14132
23.4456	-0.0484801	0.544106	-0.0891004	0.929002	0.992648	ENSMUSG00000025991.8	Cps1	14133
627.752	0.0114817	0.133407	0.0860653	0.931415	0.992648	ENSMUSG00000026154.3	Sdhaf4	14134
694.849	-0.0152823	0.17676	-0.0864576	0.931103	0.992648	ENSMUSG00000026361.7	Cdc73	14135
736.344	0.0124807	0.147302	0.0847288	0.932477	0.992648	ENSMUSG00000027984.8	Hadh	14136
31.0508	0.0387888	0.441057	0.087945	0.92992	0.992648	ENSMUSG00000028188.7	Spata1	14137
3515.6	0.012206	0.141863	0.0860412	0.931434	0.992648	ENSMUSG00000028863.5	Meaf6	14138
509.691	-0.0157456	0.18127	-0.0868624	0.930781	0.992648	ENSMUSG00000029276.7	Glmn	14139
621.846	-0.0145459	0.171907	-0.0846151	0.932567	0.992648	ENSMUSG00000029387.4	Gtf2h3	14140
3343.07	0.010869	0.12417	0.0875333	0.930248	0.992648	ENSMUSG00000029407.6	Uso1	14141
674.673	-0.0162099	0.185567	-0.0873535	0.930391	0.992648	ENSMUSG00000030844.5	Rgs10	14142
2561.97	0.0119406	0.136022	0.0877842	0.930048	0.992648	ENSMUSG00000030846.9	Tial1	14143
64.0223	0.0278901	0.319672	0.0872459	0.930476	0.992648	ENSMUSG00000032715.8	Trib3	14144
66.9728	0.0368218	0.427861	0.0860601	0.931419	0.992648	ENSMUSG00000034000.8	Neu4	14145
609.934	-0.0141178	0.165805	-0.0851473	0.932144	0.992648	ENSMUSG00000034292.7	Traf3ip1	14146
1852.78	0.014878	0.174901	0.0850654	0.932209	0.992648	ENSMUSG00000036057.7	Ptpn23	14147
125.934	-0.0239691	0.272934	-0.0878199	0.93002	0.992648	ENSMUSG00000036570.7	Fxyd1	14148
786.622	-0.0132176	0.150347	-0.087914	0.929945	0.992648	ENSMUSG00000038346.11	Zfp384	14149
6637.76	0.0129824	0.150151	0.0864618	0.931099	0.992648	ENSMUSG00000042208.8	0610010F05Rik	14150
62.108	-0.0249614	0.286423	-0.0871485	0.930553	0.992648	ENSMUSG00000044122.8	Proca1	14151
642.529	-0.0124595	0.14667	-0.0849494	0.932302	0.992648	ENSMUSG00000045211.4	Nudt18	14152
1272.66	0.0120689	0.138154	0.087358	0.930387	0.992648	ENSMUSG00000046096.6	Mosmo	14153
5705.3	0.0101415	0.115401	0.0878805	0.929972	0.992648	ENSMUSG00000049517.6	Rps23	14154
1134.63	-0.0120237	0.14165	-0.0848829	0.932355	0.992648	ENSMUSG00000049536.5	Tceal1	14155
320.279	0.0170605	0.201409	0.0847057	0.932495	0.992648	ENSMUSG00000051401.5	Kctd16	14156
126.134	0.0200227	0.234758	0.0852909	0.93203	0.992648	ENSMUSG00000054723.5	Vmac	14157
1839.06	-0.0169362	0.193887	-0.0873512	0.930392	0.992648	ENSMUSG00000054920.5	Klhl5	14158
1448.66	0.0227842	0.25604	0.0889868	0.929092	0.992648	ENSMUSG00000060780.2	Lrrtm1	14159
375.85	0.079797	0.916848	0.0870341	0.930644	0.992648	ENSMUSG00000060981.4	Hist1h4h	14160
2223.24	0.0122216	0.140132	0.0872147	0.930501	0.992648	ENSMUSG00000063568.5	Jazf1	14161
230.823	-0.0712085	0.833283	-0.0854555	0.931899	0.992648	ENSMUSG00000067455.3	Hist1h4j	14162
81.1722	0.0271409	0.313031	0.0867038	0.930907	0.992648	ENSMUSG00000070526.2	Peg12	14163
8951.26	0.0154741	0.179429	0.0862404	0.931275	0.992648	ENSMUSG00000070802.4	Pnmal2	14164
68.4263	-0.0231327	0.269331	-0.0858896	0.931554	0.992648	ENSMUSG00000071691.3	Gm960	14165
61.5775	0.0296468	0.338153	0.0876726	0.930137	0.992648	ENSMUSG00000074217.2	2210011C24Rik	14166
1185.2	0.0139774	0.159002	0.0879069	0.929951	0.992648	ENSMUSG00000078713.2	Tomm5	14167
544.426	0.0696049	0.787019	0.0884412	0.929526	0.992648	ENSMUSG00000079376.2		14168
530.202	0.0131509	0.150797	0.0872091	0.930505	0.992648	ENSMUSG00000079677.1	Fdx1l	14169
55.3958	0.0262841	0.303082	0.0867228	0.930892	0.992648	ENSMUSG00000081254.1		14170
24.2504	0.0441928	0.515021	0.0858077	0.931619	0.992648	ENSMUSG00000087235.1		14171
74.1221	0.0279146	0.329952	0.0846022	0.932578	0.992648	ENSMUSG00000089876.3	Tmem102	14172
48.7941	-0.028771	0.330066	-0.0871677	0.930538	0.992648	ENSMUSG00000089936.1		14173
39.9489	-0.0338939	0.395329	-0.0857359	0.931676	0.992648	ENSMUSG00000091210.1		14174
654.237	0.0123491	0.146904	0.0840626	0.933007	0.992657	ENSMUSG00000008686.8		14175
5401.55	0.0121937	0.144497	0.0843873	0.932748	0.992657	ENSMUSG00000024360.6	Etf1	14176
3529.5	-0.0134414	0.160122	-0.0839446	0.9331	0.992657	ENSMUSG00000033813.8	Tcea1	14177
390.548	0.0154305	0.18342	0.0841267	0.932956	0.992657	ENSMUSG00000035649.11	Zcchc7	14178
3268.53	-0.0105925	0.126116	-0.0839908	0.933064	0.992657	ENSMUSG00000038848.8	Ythdf1	14179
821.935	0.0109733	0.130192	0.0842857	0.932829	0.992657	ENSMUSG00000040112.7	Mrps35	14180
31.5905	-0.0310402	0.369833	-0.0839302	0.933112	0.992657	ENSMUSG00000043850.8	Clrn1	14181
36.9201	-0.0327114	0.387758	-0.0843602	0.93277	0.992657	ENSMUSG00000084799.1	Ino80dos	14182
139.412	-0.017525	0.218175	-0.0803254	0.935978	0.992844	ENSMUSG00000001751.8	Naglu	14183
9465.56	-0.00985635	0.121761	-0.0809484	0.935483	0.992844	ENSMUSG00000004771.6	Rab11a	14184
7554.79	-0.0234426	0.286902	-0.0817094	0.934878	0.992844	ENSMUSG00000006576.9	Slc4a3	14185
113.933	-0.0245025	0.307119	-0.0797818	0.936411	0.992844	ENSMUSG00000007837.4	Prrg2	14186
180.705	-0.0170097	0.207677	-0.0819047	0.934723	0.992844	ENSMUSG00000011658.8	Fuz	14187
2349.63	-0.0114459	0.142076	-0.080562	0.93579	0.992844	ENSMUSG00000022052.7	Ppp2r2a	14188
3154.44	0.0258963	0.323564	0.0800346	0.93621	0.992844	ENSMUSG00000022577.9	Ly6h	14189
834.099	0.0113244	0.142912	0.0792405	0.936841	0.992844	ENSMUSG00000022792.9	Yars2	14190
16363.8	0.00963958	0.117584	0.08198	0.934663	0.992844	ENSMUSG00000024277.8	Mapre2	14191
2108.56	-0.0129224	0.1622	-0.0796697	0.9365	0.992844	ENSMUSG00000024483.11	Ankhd1	14192
2826.96	-0.0124431	0.148939	-0.0835447	0.933418	0.992844	ENSMUSG00000024644.9	Cndp2	14193
246.794	-0.0166275	0.206867	-0.0803778	0.935937	0.992844	ENSMUSG00000025078.7	Nhlrc2	14194
72.1185	-0.0368449	0.456072	-0.0807874	0.935611	0.992844	ENSMUSG00000025216.8	Lbx1	14195
290.242	-0.0168108	0.204174	-0.0823358	0.93438	0.992844	ENSMUSG00000026098.7	Pms1	14196
377.696	-0.0141593	0.176764	-0.0801028	0.936155	0.992844	ENSMUSG00000026495.7	Efcab2	14197
2151.4	-0.0119783	0.150558	-0.0795593	0.936588	0.992844	ENSMUSG00000026766.10	Mmadhc	14198
658.55	0.016686	0.208945	0.0798585	0.93635	0.992844	ENSMUSG00000027164.8	Traf6	14199
1588.99	-0.0136525	0.167827	-0.0813488	0.935165	0.992844	ENSMUSG00000028330.8	Ncbp1	14200
1713.73	0.0138849	0.16758	0.0828556	0.933966	0.992844	ENSMUSG00000028680.8	Plk3	14201
3580.32	0.00845702	0.105718	0.0799957	0.936241	0.992844	ENSMUSG00000028988.7	Ctnnbip1	14202
2114.19	-0.0153334	0.188157	-0.0814927	0.93505	0.992844	ENSMUSG00000030872.8	Gga2	14203
8031.84	0.0124946	0.150021	0.083286	0.933624	0.992844	ENSMUSG00000031068.7	Glrx3	14204
1439.33	0.00954479	0.114683	0.0832276	0.933671	0.992844	ENSMUSG00000031365.6	Zfp275	14205
2283.07	-0.0113494	0.13675	-0.0829937	0.933857	0.992844	ENSMUSG00000031644.11	Nek1	14206
28.8087	0.0430987	0.531607	0.0810725	0.935384	0.992844	ENSMUSG00000032122.8	Slc37a2	14207
106.585	-0.0188879	0.236358	-0.0799122	0.936307	0.992844	ENSMUSG00000032415.8	Ube2cbp	14208
3254.23	0.00855377	0.106495	0.080321	0.935982	0.992844	ENSMUSG00000033623.7	Pcgf3	14209
2234.9	0.0118201	0.144004	0.0820815	0.934582	0.992844	ENSMUSG00000036712.7	Cyld	14210
176.41	0.0228904	0.283521	0.0807359	0.935652	0.992844	ENSMUSG00000038119.7	Cdon	14211
132.978	-0.0164658	0.207708	-0.079274	0.936815	0.992844	ENSMUSG00000040187.8	Arntl2	14212
7941.09	-0.00883565	0.10647	-0.0829876	0.933861	0.992844	ENSMUSG00000040385.5	Ppp1ca	14213
732.207	-0.0112115	0.134659	-0.0832578	0.933647	0.992844	ENSMUSG00000042408.7	Zmym6	14214
112.69	0.0204867	0.257563	0.0795405	0.936603	0.992844	ENSMUSG00000046879.5	Irgm1	14215
1248.48	-0.0114784	0.144335	-0.0795263	0.936614	0.992844	ENSMUSG00000047248.11	C2cd3	14216
1096.72	0.0131069	0.165343	0.079271	0.936817	0.992844	ENSMUSG00000047557.2	Lxn	14217
249.147	0.0162003	0.201395	0.0804403	0.935887	0.992844	ENSMUSG00000049494.4		14218
42.4099	-0.0303762	0.377712	-0.0804217	0.935902	0.992844	ENSMUSG00000049576.4	Zfa-ps	14219
1409.63	-0.0125394	0.151817	-0.0825954	0.934173	0.992844	ENSMUSG00000052139.11	Babam2	14220
1037.38	0.0130158	0.162822	0.0799387	0.936286	0.992844	ENSMUSG00000054034.4	Tceal5	14221
332.762	-0.0145913	0.183622	-0.0794637	0.936664	0.992844	ENSMUSG00000056763.9	Cspp1	14222
7380.29	-0.0113775	0.139842	-0.0813594	0.935156	0.992844	ENSMUSG00000057113.7	Npm1	14223
1367.26	-0.00990259	0.123598	-0.0801196	0.936142	0.992844	ENSMUSG00000057130.5	Txnl4a	14224
6571.46	-0.00897069	0.110677	-0.0810526	0.9354	0.992844	ENSMUSG00000068036.7	Afdn	14225
4719.32	-0.0234416	0.288525	-0.0812463	0.935246	0.992844	ENSMUSG00000069072.3	Slc7a14	14226
160.364	0.0699657	0.855497	0.0817837	0.934819	0.992844	ENSMUSG00000069305.3	Hist1h4n	14227
681.553	-0.0168264	0.208029	-0.0808847	0.935534	0.992844	ENSMUSG00000070348.4	Ccnd1	14228
391.715	-0.0173479	0.20902	-0.0829963	0.933854	0.992844	ENSMUSG00000071281.4	Zfp65	14229
28.4152	0.0366187	0.448503	0.0816463	0.934928	0.992844	ENSMUSG00000072492.5	Gm10364	14230
43.6733	0.0287921	0.348742	0.08256	0.934201	0.992844	ENSMUSG00000073758.4	Sh3d21	14231
258.212	0.024459	0.293523	0.083329	0.93359	0.992844	ENSMUSG00000074092.4		14232
1866.17	0.0107248	0.130951	0.0818995	0.934727	0.992844	ENSMUSG00000075595.3	Zfp652	14233
36.9791	-0.0307012	0.381196	-0.0805391	0.935808	0.992844	ENSMUSG00000085615.2		14234
60.3452	0.0251032	0.311688	0.0805394	0.935808	0.992844	ENSMUSG00000086796.1	4932702P03Rik	14235
431.022	-0.0134265	0.167179	-0.0803119	0.935989	0.992844	ENSMUSG00000090641.1	Zfp712	14236
370.247	-0.0244799	0.310266	-0.0788995	0.937113	0.993055	ENSMUSG00000037035.5	Inhbb	14237
2170.93	0.012268	0.155636	0.0788249	0.937172	0.993055	ENSMUSG00000045103.10	Dmd	14238
7452.92	0.0107842	0.143585	0.0751066	0.94013	0.993057	ENSMUSG00000000399.7	Ndufa9	14239
891.66	-0.0162391	0.219583	-0.0739541	0.941047	0.993057	ENSMUSG00000001552.8	Jup	14240
2616.8	-0.0105237	0.143578	-0.0732956	0.941571	0.993057	ENSMUSG00000002748.5	Baz1b	14241
219.957	0.016857	0.226982	0.0742658	0.940799	0.993057	ENSMUSG00000019792.6	Trmt11	14242
152.457	-0.0288194	0.37821	-0.0761995	0.93926	0.993057	ENSMUSG00000020182.9	Ddc	14243
894.758	0.0135444	0.176054	0.0769332	0.938677	0.993057	ENSMUSG00000020246.7	Hcfc2	14244
2346.38	0.00854765	0.114543	0.0746238	0.940514	0.993057	ENSMUSG00000020255.7	D10Wsu102e	14245
28774	0.00958241	0.129533	0.0739764	0.941029	0.993057	ENSMUSG00000020349.4	Ppp2ca	14246
2205.54	-0.0117684	0.155569	-0.0756477	0.939699	0.993057	ENSMUSG00000020454.10	Eif4enif1	14247
43.9834	-0.0278706	0.374873	-0.0743469	0.940734	0.993057	ENSMUSG00000020728.9	Cep112	14248
1181.42	-0.0101688	0.137347	-0.0740373	0.940981	0.993057	ENSMUSG00000021981.8	Cab39l	14249
3455.36	0.00960961	0.12959	0.074154	0.940888	0.993057	ENSMUSG00000023883.6	Phf10	14250
1122.65	-0.01034	0.138427	-0.0746964	0.940456	0.993057	ENSMUSG00000025260.4	Hsd17b10	14251
1503.33	-0.0130128	0.165646	-0.0785578	0.937384	0.993057	ENSMUSG00000025262.8	Fam120c	14252
1376.07	-0.00932648	0.127261	-0.0732865	0.941578	0.993057	ENSMUSG00000025903.8	Lypla1	14253
2780.94	0.00960447	0.129488	0.0741726	0.940873	0.993057	ENSMUSG00000026032.8	Ndufb3	14254
3253.63	0.0112425	0.146072	0.0769654	0.938651	0.993057	ENSMUSG00000026245.9	Farsb	14255
3279.64	-0.00943896	0.123784	-0.0762535	0.939217	0.993057	ENSMUSG00000026987.9	Baz2b	14256
1698.5	0.0167613	0.215978	0.0776067	0.938141	0.993057	ENSMUSG00000027423.9	Snx5	14257
331.128	-0.0115142	0.148314	-0.0776341	0.938119	0.993057	ENSMUSG00000027829.8	Ccnl1	14258
4703	-0.0103879	0.141277	-0.0735285	0.941386	0.993057	ENSMUSG00000028127.5	Abcd3	14259
4972.53	-0.0107375	0.138307	-0.0776351	0.938118	0.993057	ENSMUSG00000028246.7	Faxc	14260
350.609	-0.0129085	0.165493	-0.0780003	0.937828	0.993057	ENSMUSG00000028807.2	Zbtb8a	14261
1988.19	0.0129905	0.178136	0.0729248	0.941866	0.993057	ENSMUSG00000028973.11	Abcb8	14262
895.869	0.0152371	0.211758	0.071955	0.942638	0.993057	ENSMUSG00000028977.9	Casz1	14263
1426.14	-0.0102857	0.137989	-0.0745398	0.940581	0.993057	ENSMUSG00000029673.9	Auts2	14264
459.872	-0.017983	0.241778	-0.0743782	0.940709	0.993057	ENSMUSG00000029720.8		14265
7133.84	0.00836956	0.108659	0.0770261	0.938603	0.993057	ENSMUSG00000030744.6	Rps3	14266
63.237	0.0347786	0.465432	0.0747233	0.940435	0.993057	ENSMUSG00000032744.4	Heyl	14267
1249.22	-0.0101916	0.132591	-0.0768645	0.938731	0.993057	ENSMUSG00000034203.7	Chchd4	14268
232.436	-0.0124754	0.168022	-0.0742485	0.940813	0.993057	ENSMUSG00000034532.7	Fbxo16	14269
2254.1	0.0110615	0.152706	0.0724367	0.942254	0.993057	ENSMUSG00000035585.10	Tsen34	14270
1251.89	0.0171415	0.21993	0.0779406	0.937875	0.993057	ENSMUSG00000036181.1	Hist1h1c	14271
3402.51	-0.0112335	0.148879	-0.0754544	0.939853	0.993057	ENSMUSG00000036241.3	Ube2r2	14272
5814.93	0.0105278	0.138857	0.0758175	0.939564	0.993057	ENSMUSG00000036257.8	Pnpla8	14273
4591.03	-0.00743509	0.103191	-0.0720515	0.942561	0.993057	ENSMUSG00000036819.8	Jmjd4	14274
3414.17	-0.0099164	0.137687	-0.0720211	0.942585	0.993057	ENSMUSG00000036990.6	Otud4	14275
780.987	0.00868038	0.118884	0.0730155	0.941794	0.993057	ENSMUSG00000037211.5	Spry1	14276
53.6112	-0.0342838	0.454437	-0.0754423	0.939863	0.993057	ENSMUSG00000037295.6	Ldlrap1	14277
556.1	-0.0103691	0.135462	-0.0765467	0.938984	0.993057	ENSMUSG00000037709.7	Fam13a	14278
450.585	-0.0154108	0.210267	-0.0732916	0.941574	0.993057	ENSMUSG00000038803.5	Ost4	14279
551.696	-0.0171719	0.233397	-0.073574	0.941349	0.993057	ENSMUSG00000040033.8	Stat2	14280
101.892	0.0252843	0.322632	0.0783689	0.937535	0.993057	ENSMUSG00000041120.6	Nbl1	14281
224.955	0.0265721	0.365367	0.0727272	0.942023	0.993057	ENSMUSG00000042514.5	Klhl14	14282
6254.05	0.0102763	0.137473	0.0747517	0.940412	0.993057	ENSMUSG00000042520.9	Ubap2l	14283
106.443	-0.0173903	0.23778	-0.0731359	0.941698	0.993057	ENSMUSG00000043024.4		14284
1118.69	0.0111373	0.152065	0.0732399	0.941615	0.993057	ENSMUSG00000044465.11	Fam160a2	14285
357.272	0.0135582	0.183079	0.0740565	0.940965	0.993057	ENSMUSG00000044730.9	9930104L06Rik	14286
7406.98	0.0106952	0.146414	0.0730475	0.941768	0.993057	ENSMUSG00000044791.9	Setd2	14287
33.2931	0.0376869	0.483275	0.0779824	0.937842	0.993057	ENSMUSG00000047021.8	Cfap65	14288
1515.26	-0.0129248	0.166309	-0.0777157	0.938054	0.993057	ENSMUSG00000048720.6	Tbc1d12	14289
3284.2	-0.0115776	0.15226	-0.0760387	0.939388	0.993057	ENSMUSG00000048874.8	Phf3	14290
35.1233	0.0274475	0.379927	0.0722439	0.942408	0.993057	ENSMUSG00000049588.7	Ccdc69	14291
753.075	-0.0116664	0.160861	-0.0725248	0.942184	0.993057	ENSMUSG00000049858.7	Suox	14292
288.178	-0.0220686	0.284683	-0.0775201	0.93821	0.993057	ENSMUSG00000050164.9	Mchr1	14293
927.274	0.0100633	0.136036	0.0739752	0.94103	0.993057	ENSMUSG00000050890.9	Pdik1l	14294
2072.41	0.00929074	0.123061	0.0754971	0.939819	0.993057	ENSMUSG00000057388.3	Mrpl18	14295
684.339	0.0156105	0.214482	0.0727824	0.941979	0.993057	ENSMUSG00000059278.3	Naa38	14296
732.781	-0.0116881	0.160383	-0.0728762	0.941905	0.993057	ENSMUSG00000067995.4	Gtf2f2	14297
2354.08	-0.0118921	0.162735	-0.0730762	0.941746	0.993057	ENSMUSG00000069539.5	Scyl2	14298
5583.29	0.0115279	0.150113	0.076795	0.938787	0.993057	ENSMUSG00000070372.6	Capza1	14299
25.0334	-0.0306482	0.420824	-0.072829	0.941942	0.993057	ENSMUSG00000071398.1	2410004P03Rik	14300
86.4308	-0.0185934	0.252204	-0.0737237	0.94123	0.993057	ENSMUSG00000072647.3	Adam1a	14301
632.359	0.0108723	0.140439	0.0774169	0.938292	0.993057	ENSMUSG00000072789.3		14302
101.251	-0.0201661	0.279433	-0.0721679	0.942468	0.993057	ENSMUSG00000072978.2		14303
188.463	-0.014287	0.186176	-0.0767394	0.938831	0.993057	ENSMUSG00000073519.3		14304
261.665	0.0150794	0.19808	0.076128	0.939317	0.993057	ENSMUSG00000078134.1		14305
91.0427	-0.0224253	0.302631	-0.0741012	0.94093	0.993057	ENSMUSG00000079560.5	Hoxa3	14306
94.6181	0.0199298	0.258519	0.0770922	0.93855	0.993057	ENSMUSG00000079573.2		14307
38.8885	-0.0302631	0.38483	-0.0786402	0.937319	0.993057	ENSMUSG00000079608.3	Stard6	14308
35.0336	-0.0268813	0.359042	-0.0748697	0.940318	0.993057	ENSMUSG00000081600.2		14309
482.057	0.0104609	0.135424	0.0772453	0.938428	0.993057	ENSMUSG00000081752.1		14310
95.8624	0.0179911	0.229349	0.0784441	0.937475	0.993057	ENSMUSG00000083596.2		14311
31.6169	0.0298277	0.412787	0.0722593	0.942396	0.993057	ENSMUSG00000085226.1		14312
25.5689	0.0395974	0.508824	0.0778214	0.93797	0.993057	ENSMUSG00000085891.1	Gm14634	14313
39.7713	-0.0303493	0.419933	-0.0722716	0.942386	0.993057	ENSMUSG00000086211.1		14314
139.698	-0.0247973	0.321514	-0.0771268	0.938523	0.993057	ENSMUSG00000086476.2		14315
116.321	0.0206459	0.268586	0.0768688	0.938728	0.993057	ENSMUSG00000086488.1		14316
314.817	-0.0161004	0.21514	-0.0748367	0.940345	0.993057	ENSMUSG00000087497.1	2810001G20Rik	14317
2828.91	-0.0186721	0.25726	-0.0725806	0.94214	0.993057	ENSMUSG00000090862.1	Rps13	14318
102.548	-0.018022	0.246044	-0.073247	0.94161	0.993057	ENSMUSG00000091761.1		14319
5519.46	0.0112568	0.147326	0.0764078	0.939095	0.993057	ENSMUSG00000091896.1	Ube2d2a	14320
150.058	-0.0216142	0.293976	-0.0735236	0.941389	0.993057	ENSMUSG00000092101.1		14321
793.583	-0.0272517	0.379261	-0.0718546	0.942718	0.993072	ENSMUSG00000002799.5	Jag2	14322
48.2448	-0.0258722	0.360508	-0.0717661	0.942788	0.993077	ENSMUSG00000022032.8	Scara5	14323
1833.58	-0.0205207	0.287868	-0.071285	0.943171	0.993088	ENSMUSG00000008734.8	Gprc5b	14324
2417.17	-0.0127185	0.177587	-0.0716187	0.942905	0.993088	ENSMUSG00000009292.9	Trpm2	14325
4323.9	0.00829979	0.116686	0.0711293	0.943295	0.993088	ENSMUSG00000020089.7	Ppa1	14326
73.1398	-0.0245499	0.346261	-0.0708999	0.943477	0.993088	ENSMUSG00000023882.8	Zfp54	14327
2706.33	-0.00998668	0.141187	-0.0707339	0.94361	0.993088	ENSMUSG00000027804.7	Ppid	14328
642.383	0.01596	0.225859	0.0706637	0.943665	0.993088	ENSMUSG00000027996.7	Sfrp2	14329
157.524	-0.0174128	0.244397	-0.0712483	0.9432	0.993088	ENSMUSG00000030271.8	Ogg1	14330
103.066	-0.0177812	0.25122	-0.0707792	0.943573	0.993088	ENSMUSG00000033031.7	Cip2a	14331
7534.45	0.00907396	0.12783	0.0709849	0.94341	0.993088	ENSMUSG00000040648.7	Ppip5k2	14332
555.514	0.0112146	0.158361	0.0708167	0.943544	0.993088	ENSMUSG00000043190.6	Rfesd	14333
9350.03	0.00988107	0.139575	0.0707939	0.943562	0.993088	ENSMUSG00000071796.6	6820431F20Rik	14334
41.4327	-0.0330234	0.4663	-0.07082	0.943541	0.993088	ENSMUSG00000085287.2	4833418N02Rik	14335
44.998	0.0278999	0.395208	0.0705956	0.94372	0.993088	ENSMUSG00000086296.2		14336
28.2104	-0.0331773	0.467025	-0.0710397	0.943366	0.993088	ENSMUSG00000087334.1	AW495222	14337
1028.23	0.00821005	0.118438	0.0693193	0.944735	0.993227	ENSMUSG00000018405.7	Mrm1	14338
2759.54	-0.0124619	0.179601	-0.0693865	0.944682	0.993227	ENSMUSG00000020611.8	Gna13	14339
671.218	-0.0110975	0.159389	-0.069625	0.944492	0.993227	ENSMUSG00000027018.5	Hat1	14340
3187.76	-0.00935444	0.135466	-0.0690538	0.944947	0.993227	ENSMUSG00000028035.7	Dnajb4	14341
2407.88	-0.010229	0.147755	-0.0692294	0.944807	0.993227	ENSMUSG00000040502.5	2009-03-01	14342
1426.29	-0.00840618	0.121789	-0.0690226	0.944972	0.993227	ENSMUSG00000053436.8	Mapk14	14343
353.63	-0.0121629	0.173989	-0.069906	0.944268	0.993227	ENSMUSG00000054519.7	Zfp867	14344
547.352	0.00925726	0.132221	0.0700135	0.944183	0.993227	ENSMUSG00000054770.9	Kctd18	14345
3076.44	0.010108	0.144576	0.0699144	0.944262	0.993227	ENSMUSG00000059486.5	Kbtbd2	14346
5562.42	-0.00770195	0.11107	-0.0693433	0.944716	0.993227	ENSMUSG00000061315.7	Naca	14347
901.042	-0.0262739	0.379265	-0.0692758	0.94477	0.993227	ENSMUSG00000063239.8	Grm4	14348
113.398	0.0158578	0.228883	0.0692836	0.944764	0.993227	ENSMUSG00000064202.7	4430402I18Rik	14349
437.056	0.0155127	0.221336	0.0700867	0.944125	0.993227	ENSMUSG00000066613.7	Zfp932	14350
174.168	0.0167681	0.240067	0.0698478	0.944315	0.993227	ENSMUSG00000069011.4		14351
1133.72	-0.0448094	0.640666	-0.0699418	0.94424	0.993227	ENSMUSG00000069917.6	Hba-a2	14352
82.0764	0.0194031	0.281082	0.06903	0.944966	0.993227	ENSMUSG00000073236.4	2500004C02Rik	14353
113.299	-0.0180018	0.256663	-0.0701379	0.944084	0.993227	ENSMUSG00000074704.2	Rad21l	14354
343.171	0.0107498	0.156647	0.0686246	0.945288	0.993303	ENSMUSG00000021494.8	Ddx41	14355
1766.87	0.0102061	0.150112	0.06799	0.945794	0.993303	ENSMUSG00000024798.9	Htr7	14356
333.552	0.0131857	0.192823	0.0683826	0.945481	0.993303	ENSMUSG00000025001.5	Hells	14357
425.901	0.0119824	0.174205	0.0687831	0.945162	0.993303	ENSMUSG00000031583.5	Wrn	14358
8469.57	0.00637951	0.0934049	0.0682994	0.945547	0.993303	ENSMUSG00000032735.8	Ablim3	14359
1139.74	0.00953401	0.138782	0.0686976	0.94523	0.993303	ENSMUSG00000033773.8	Rpap2	14360
22.8656	0.0316021	0.465072	0.0679509	0.945825	0.993303	ENSMUSG00000040828.8	Catsperd	14361
43.0284	0.0233238	0.341387	0.0683206	0.94553	0.993303	ENSMUSG00000054150.5	Syne3	14362
270.961	0.0118019	0.172499	0.0684171	0.945454	0.993303	ENSMUSG00000054931.5	Zkscan4	14363
2144.44	-0.0118807	0.174872	-0.0679393	0.945834	0.993303	ENSMUSG00000062901.2	Klhl24	14364
435.63	-0.0134463	0.196968	-0.0682666	0.945573	0.993303	ENSMUSG00000081051.2		14365
72.2651	0.0213641	0.314234	0.067988	0.945795	0.993303	ENSMUSG00000087574.1		14366
1105.48	-0.00893126	0.132614	-0.0673477	0.946305	0.993314	ENSMUSG00000024234.6	Mtpap	14367
603.703	-0.0117178	0.173225	-0.0676452	0.946068	0.993314	ENSMUSG00000024293.8	Esco1	14368
4878.45	-0.00816929	0.120675	-0.0676965	0.946027	0.993314	ENSMUSG00000024583.2	Txnl1	14369
1655.47	-0.0223954	0.331403	-0.0675776	0.946122	0.993314	ENSMUSG00000038319.8	Kcnh2	14370
4749.7	0.00775913	0.115148	0.0673838	0.946276	0.993314	ENSMUSG00000038718.7	Pbx3	14371
1217.93	0.0129115	0.191641	0.0673733	0.946285	0.993314	ENSMUSG00000045598.9	Zfp553	14372
627.084	0.0118722	0.175414	0.067681	0.94604	0.993314	ENSMUSG00000055717.7	Slain1	14373
365.2	-0.0133704	0.199258	-0.0671011	0.946501	0.993451	ENSMUSG00000037977.4	6430571L13Rik	14374
44.266	0.0253639	0.378964	0.0669295	0.946638	0.993525	ENSMUSG00000030924.9	Rexo5	14375
475.737	0.0126038	0.191031	0.0659779	0.947395	0.993797	ENSMUSG00000001962.7	Fam50a	14376
425.058	0.00996942	0.15036	0.0663037	0.947136	0.993797	ENSMUSG00000003228.8	Grk5	14377
495.105	0.0114071	0.176303	0.0647019	0.948411	0.993797	ENSMUSG00000021180.7	Rps6ka5	14378
1624.26	0.00993362	0.150337	0.0660755	0.947318	0.993797	ENSMUSG00000021548.4	Ccnh	14379
428.044	-0.0122988	0.187598	-0.0655595	0.947729	0.993797	ENSMUSG00000021631.7		14380
258.492	-0.0108739	0.167662	-0.064856	0.948289	0.993797	ENSMUSG00000021692.8	Dimt1	14381
375.416	0.0119059	0.182191	0.0653483	0.947897	0.993797	ENSMUSG00000024856.4	Cdk2ap2	14382
795.522	-0.0100173	0.154245	-0.0649441	0.948218	0.993797	ENSMUSG00000026096.7	Osgepl1	14383
496.353	-0.0168631	0.25834	-0.0652747	0.947955	0.993797	ENSMUSG00000026921.11	Egfl7	14384
1993.94	0.00937033	0.142372	0.0658159	0.947524	0.993797	ENSMUSG00000028961.9	Pgd	14385
1238.18	0.0110829	0.170874	0.0648601	0.948285	0.993797	ENSMUSG00000029397.9	Rchy1	14386
2113.66	-0.010389	0.156994	-0.0661747	0.947239	0.993797	ENSMUSG00000029776.9	Hibadh	14387
23.8724	-0.0292245	0.449582	-0.0650037	0.948171	0.993797	ENSMUSG00000031245.8	Hmgn5	14388
78.2902	-0.0245686	0.376079	-0.0653282	0.947913	0.993797	ENSMUSG00000038963.9	Slco4a1	14389
2155.95	0.0093649	0.144654	0.06474	0.948381	0.993797	ENSMUSG00000040383.10	Aqr	14390
2143.53	0.0153962	0.237191	0.0649106	0.948245	0.993797	ENSMUSG00000040904.2		14391
315.648	0.0115398	0.175004	0.0659402	0.947425	0.993797	ENSMUSG00000042050.7	Wdr60	14392
111.815	-0.0159456	0.24307	-0.0656007	0.947696	0.993797	ENSMUSG00000043015.8	Nemp2	14393
120.312	0.0175861	0.26899	0.065378	0.947873	0.993797	ENSMUSG00000043290.6	Zfp784	14394
697.062	0.0101991	0.154067	0.0661991	0.947219	0.993797	ENSMUSG00000059142.8	Zfp945	14395
1851.35	-0.0127101	0.195915	-0.0648757	0.948273	0.993797	ENSMUSG00000060314.6	Zfp941	14396
239.802	0.0133736	0.204216	0.0654876	0.947786	0.993797	ENSMUSG00000081485.3		14397
550.247	0.0114038	0.175656	0.0649212	0.948237	0.993797	ENSMUSG00000092558.1	Med20	14398
60.9798	0.0199388	0.308771	0.0645746	0.948513	0.993834	ENSMUSG00000063488.5	Zkscan7	14399
6309.21	-0.0146597	0.228194	-0.0642426	0.948777	0.993944	ENSMUSG00000035093.9	Secisbp2l	14400
157.533	0.0161012	0.25082	0.0641942	0.948816	0.993944	ENSMUSG00000087686.1		14401
1352.08	0.00869441	0.135399	0.0642134	0.9488	0.993944	ENSMUSG00000090000.1	Ier3ip1	14402
1287.84	0.00899823	0.140732	0.063939	0.949019	0.994088	ENSMUSG00000020736.6	Nt5c	14403
48.8509	-0.0194656	0.305587	-0.0636991	0.94921	0.994125	ENSMUSG00000032680.5	6820408C15Rik	14404
604.753	-0.0139272	0.218686	-0.0636857	0.94922	0.994125	ENSMUSG00000042256.4	Ptchd4	14405
34.6989	0.0256196	0.402541	0.0636447	0.949253	0.994125	ENSMUSG00000042962.4		14406
764.931	-0.0126662	0.19927	-0.0635631	0.949318	0.994125	ENSMUSG00000048148.9	Nwd1	14407
2495.07	0.00909032	0.143394	0.0633941	0.949453	0.994197	ENSMUSG00000024949.10	Sf1	14408
1178.25	0.0104236	0.16699	0.0624205	0.950228	0.994262	ENSMUSG00000003644.11	Rps6ka1	14409
2929.9	-0.00789149	0.126334	-0.0624654	0.950192	0.994262	ENSMUSG00000004070.9	Hmox2	14410
65.5248	-0.0201589	0.323715	-0.0622737	0.950345	0.994262	ENSMUSG00000004473.9	Clec11a	14411
33.3414	0.0293124	0.46861	0.0625519	0.950123	0.994262	ENSMUSG00000018920.5	Cxcl16	14412
696.368	0.012789	0.205924	0.0621058	0.950479	0.994262	ENSMUSG00000022641.8	Bbx	14413
28.1789	0.0294851	0.483184	0.0610225	0.951341	0.994262	ENSMUSG00000024206.8	Rfx2	14414
415.061	0.00849351	0.139045	0.0610847	0.951292	0.994262	ENSMUSG00000025357.7	Dgka	14415
2448.78	-0.00797497	0.130384	-0.0611653	0.951228	0.994262	ENSMUSG00000025665.9	Rps6ka6	14416
486.445	0.00963743	0.154525	0.0623683	0.95027	0.994262	ENSMUSG00000025971.5	Maip1	14417
551.077	-0.0197921	0.320297	-0.0617931	0.950728	0.994262	ENSMUSG00000026791.8	Slc2a8	14418
61.4305	-0.0178994	0.288525	-0.0620375	0.950533	0.994262	ENSMUSG00000027811.8	4930579G24Rik	14419
101.447	0.0151785	0.246008	0.0616992	0.950802	0.994262	ENSMUSG00000030494.7	Rhpn2	14420
144.598	0.0162014	0.264757	0.0611934	0.951205	0.994262	ENSMUSG00000030882.10	Dnhd1	14421
638.995	-0.00959361	0.157489	-0.0609162	0.951426	0.994262	ENSMUSG00000031935.8	Med17	14422
86.4779	-0.0189726	0.307619	-0.0616757	0.950821	0.994262	ENSMUSG00000038859.7	Baiap2l1	14423
3098.39	0.0123362	0.196053	0.0629225	0.949828	0.994262	ENSMUSG00000040724.1	Kcna2	14424
1726	-0.00732274	0.118715	-0.0616836	0.950815	0.994262	ENSMUSG00000042472.9	Zfp410	14425
696.564	-0.00873528	0.138275	-0.0631731	0.949629	0.994262	ENSMUSG00000044148.6	1810030O07Rik	14426
1866.71	-0.00791557	0.129804	-0.060981	0.951374	0.994262	ENSMUSG00000045098.10	Kmt5b	14427
194.23	0.013295	0.216251	0.0614794	0.950977	0.994262	ENSMUSG00000052371.5		14428
667.665	0.0100475	0.163847	0.0613224	0.951102	0.994262	ENSMUSG00000053347.8	Zfp943	14429
414.728	0.00975133	0.158464	0.0615364	0.950932	0.994262	ENSMUSG00000055660.7	Mettl4	14430
6923.9	-0.00661596	0.106079	-0.0623685	0.950269	0.994262	ENSMUSG00000059923.6	Grb2	14431
51.6035	-0.0206831	0.334823	-0.061773	0.950744	0.994262	ENSMUSG00000062470.8	Fbxl12os	14432
124.52	-0.0220263	0.358585	-0.0614257	0.95102	0.994262	ENSMUSG00000067724.4	Gbx1	14433
181.15	-0.0195586	0.313851	-0.0623181	0.95031	0.994262	ENSMUSG00000074664.2		14434
1045.34	0.00840862	0.135053	0.0622614	0.950355	0.994262	ENSMUSG00000075324.6	Fign	14435
138.659	0.0167387	0.266804	0.0627378	0.949975	0.994262	ENSMUSG00000079372.2		14436
213.153	-0.0171333	0.27818	-0.0615906	0.950889	0.994262	ENSMUSG00000091529.1		14437
537.373	0.012574	0.207499	0.0605979	0.951679	0.994458	ENSMUSG00000060288.7	Ppih	14438
1321.94	-0.0101138	0.167329	-0.0604426	0.951803	0.994465	ENSMUSG00000027163.7	Commd9	14439
5718.98	0.00703439	0.116416	0.0604243	0.951818	0.994465	ENSMUSG00000031950.7	Gabarapl2	14440
973.036	-0.00773988	0.128567	-0.0602013	0.951995	0.994513	ENSMUSG00000031333.7	Abcb7	14441
96.2094	0.0176767	0.293483	0.0602308	0.951972	0.994513	ENSMUSG00000040296.8	Ddx58	14442
4973.91	0.00924473	0.1542	0.0599528	0.952193	0.994582	ENSMUSG00000025224.7	Gbf1	14443
29.0461	0.0235016	0.391847	0.0599765	0.952174	0.994582	ENSMUSG00000091753.1		14444
3942.81	0.00747731	0.125684	0.0594932	0.952559	0.994586	ENSMUSG00000003731.7	Kpna6	14445
2274.4	-0.00890581	0.153565	-0.0579936	0.953754	0.994586	ENSMUSG00000004096.8	Cwc15	14446
5093.48	0.00824695	0.142569	0.0578454	0.953872	0.994586	ENSMUSG00000004455.10	Ppp1cc	14447
4691.26	-0.00742819	0.130707	-0.0568307	0.95468	0.994586	ENSMUSG00000015994.9	Fnta	14448
4394.12	-0.0098296	0.173048	-0.0568027	0.954702	0.994586	ENSMUSG00000021109.7	Hif1a	14449
1091.65	0.00736776	0.127579	0.0577508	0.953947	0.994586	ENSMUSG00000021113.4	Snapc1	14450
2794.2	-0.00810507	0.141161	-0.0574171	0.954213	0.994586	ENSMUSG00000021124.6	Vti1b	14451
411.881	-0.00834664	0.146008	-0.0571655	0.954413	0.994586	ENSMUSG00000021645.9	Smn1	14452
3676.47	0.00635692	0.111275	0.0571278	0.954443	0.994586	ENSMUSG00000021963.9	Sap18	14453
2238.02	0.00797574	0.134986	0.0590857	0.952884	0.994586	ENSMUSG00000022350.5	Washc5	14454
3587.87	-0.0067999	0.115315	-0.0589679	0.952978	0.994586	ENSMUSG00000022507.5	1810013L24Rik	14455
65.1813	0.0182552	0.316602	0.0576598	0.95402	0.994586	ENSMUSG00000023873.6	1700010I14Rik	14456
3245.22	-0.00779596	0.135551	-0.0575131	0.954136	0.994586	ENSMUSG00000026356.9	Dars	14457
137.507	-0.0116042	0.197713	-0.0586923	0.953197	0.994586	ENSMUSG00000027329.3	Spef1	14458
5531.72	-0.00907005	0.155763	-0.0582296	0.953566	0.994586	ENSMUSG00000028788.8	Ptp4a2	14459
10200.4	0.0070186	0.123018	0.0570534	0.954503	0.994586	ENSMUSG00000030057.9	Cnbp	14460
420.687	-0.0110609	0.193594	-0.0571345	0.954438	0.994586	ENSMUSG00000030060.8	Hmces	14461
1840.14	-0.00812558	0.140121	-0.0579899	0.953757	0.994586	ENSMUSG00000030423.6	Pop4	14462
13676.1	-0.00707111	0.118275	-0.0597856	0.952326	0.994586	ENSMUSG00000033436.7	Armcx2	14463
52.9187	-0.0195332	0.32942	-0.0592957	0.952717	0.994586	ENSMUSG00000035504.10	Reep6	14464
6591.94	-0.0150903	0.261976	-0.057602	0.954066	0.994586	ENSMUSG00000035569.9	Ankrd11	14465
3575.15	-0.00628728	0.10793	-0.0582534	0.953547	0.994586	ENSMUSG00000036299.4	BC031181	14466
2192.31	0.0130044	0.224766	0.0578574	0.953862	0.994586	ENSMUSG00000037242.8	Clic4	14467
259.536	-0.00957105	0.166387	-0.057523	0.954129	0.994586	ENSMUSG00000041308.4	Sntb2	14468
249.323	-0.0139115	0.241884	-0.0575128	0.954137	0.994586	ENSMUSG00000042010.10	Acacb	14469
103.684	0.0181424	0.310837	0.0583661	0.953457	0.994586	ENSMUSG00000043279.8	Trim56	14470
30.449	-0.0288232	0.487501	-0.0591243	0.952853	0.994586	ENSMUSG00000046219.9		14471
984.378	-0.00765161	0.134212	-0.0570113	0.954536	0.994586	ENSMUSG00000049755.8	Zfp672	14472
634.313	0.0113333	0.197757	0.0573093	0.954299	0.994586	ENSMUSG00000053552.7	Ebf4	14473
102.049	0.0148065	0.252157	0.0587192	0.953176	0.994586	ENSMUSG00000055313.8	Pgbd1	14474
4174.49	0.00815125	0.139827	0.0582951	0.953514	0.994586	ENSMUSG00000066232.3	Ipo7	14475
2970.73	-0.00867271	0.152393	-0.0569101	0.954617	0.994586	ENSMUSG00000067873.5	Htatsf1	14476
37.8873	-0.025191	0.427815	-0.0588828	0.953045	0.994586	ENSMUSG00000069581.5	Tspear	14477
493.971	0.0101137	0.177165	0.0570865	0.954476	0.994586	ENSMUSG00000070871.4	Ccnyl1	14478
252.614	0.0166263	0.27941	0.0595051	0.95255	0.994586	ENSMUSG00000078088.2		14479
55.9516	0.0177874	0.301475	0.0590013	0.952951	0.994586	ENSMUSG00000089954.1		14480
462.227	0.0129657	0.220487	0.0588051	0.953107	0.994586	ENSMUSG00000090498.1		14481
3142.54	0.0105235	0.184964	0.0568949	0.954629	0.994586	ENSMUSG00000091537.1	Tma7	14482
1246.51	-0.00635661	0.11223	-0.056639	0.954833	0.99461	ENSMUSG00000003154.8	Foxj2	14483
279.953	0.00896758	0.158878	0.0564433	0.954989	0.99461	ENSMUSG00000021707.4	Dhfr	14484
492.262	0.0172315	0.304945	0.056507	0.954938	0.99461	ENSMUSG00000057706.6	Mex3b	14485
107.467	-0.0133823	0.237086	-0.0564452	0.954987	0.99461	ENSMUSG00000083192.1		14486
3632.73	-0.00690781	0.122597	-0.0563456	0.955067	0.994622	ENSMUSG00000038546.7	Ranbp9	14487
440.063	0.011485	0.204863	0.0560616	0.955293	0.994652	ENSMUSG00000007570.8	Fance	14488
89.1714	0.0165668	0.294816	0.0561936	0.955188	0.994652	ENSMUSG00000033475.9	Tomm6	14489
69.2486	0.0174704	0.311631	0.0560613	0.955293	0.994652	ENSMUSG00000038011.9	Dnah10	14490
6294.8	-0.00759337	0.135916	-0.055868	0.955447	0.994675	ENSMUSG00000020949.8	Fkbp3	14491
1891.71	-0.0106	0.189656	-0.0558905	0.955429	0.994675	ENSMUSG00000027540.7	Ptpn1	14492
996.918	0.00878032	0.157926	0.0555975	0.955662	0.994781	ENSMUSG00000021811.6	Dnajc9	14493
42.1268	-0.0240045	0.433212	-0.0554105	0.955811	0.994781	ENSMUSG00000024885.7	Aldh3b1	14494
727.444	-0.0102579	0.185129	-0.0554094	0.955812	0.994781	ENSMUSG00000029128.8	Rab28	14495
1615.43	-0.00792465	0.142734	-0.0555204	0.955724	0.994781	ENSMUSG00000079614.3	Seh1l	14496
1536.73	-0.00794005	0.145347	-0.0546284	0.956434	0.994811	ENSMUSG00000011114.10	Tbrg1	14497
69.9276	0.0172813	0.315518	0.0547711	0.956321	0.994811	ENSMUSG00000041605.9	Inava	14498
99.9386	-0.0139302	0.253444	-0.0549634	0.956168	0.994811	ENSMUSG00000042489.9	Clspn	14499
2073.41	0.00852385	0.154752	0.0550806	0.956074	0.994811	ENSMUSG00000051469.7	Zfp24	14500
900.37	0.0186113	0.340487	0.0546609	0.956409	0.994811	ENSMUSG00000052917.7	Senp7	14501
2222.06	-0.0183126	0.334332	-0.0547737	0.956319	0.994811	ENSMUSG00000053166.7	Cdh22	14502
4372.17	-0.00720359	0.130769	-0.0550863	0.95607	0.994811	ENSMUSG00000060904.7	Arl1	14503
2083.38	-0.00812422	0.148367	-0.0547577	0.956332	0.994811	ENSMUSG00000067150.5	Xpo5	14504
33.4042	0.0248459	0.453614	0.0547733	0.956319	0.994811	ENSMUSG00000078796.2	Zfp541	14505
454.897	-0.0127803	0.235808	-0.0541978	0.956778	0.994938	ENSMUSG00000005057.9	Sh2b2	14506
115.939	-0.0121341	0.225408	-0.0538316	0.957069	0.994938	ENSMUSG00000005951.6	Shpk	14507
3037.44	0.00798616	0.14859	0.0537464	0.957137	0.994938	ENSMUSG00000014402.8	Tsg101	14508
40.0657	0.0191767	0.356907	0.0537302	0.95715	0.994938	ENSMUSG00000022544.7	Eef2kmt	14509
1132.7	-0.00787975	0.146655	-0.0537297	0.957151	0.994938	ENSMUSG00000027086.10	Fastkd1	14510
314.882	0.0117591	0.21826	0.0538766	0.957033	0.994938	ENSMUSG00000031196.7	F8	14511
44.7948	-0.0192461	0.354107	-0.0543509	0.956656	0.994938	ENSMUSG00000039013.9	Siglecf	14512
450.186	0.00901374	0.167266	0.0538887	0.957024	0.994938	ENSMUSG00000040167.9	Ikzf5	14513
493.148	-0.0101339	0.187123	-0.0541565	0.956811	0.994938	ENSMUSG00000045854.4	Lyrm2	14514
77.6541	-0.0164835	0.307803	-0.0535521	0.957292	0.995017	ENSMUSG00000024769.7	Cdc42bpg	14515
3245.95	0.00809732	0.151842	0.0533273	0.957471	0.995134	ENSMUSG00000021012.9	Zc3h14	14516
236.013	-0.0108785	0.204423	-0.0532157	0.95756	0.995158	ENSMUSG00000060419.6		14517
4179.47	0.013341	0.251543	0.0530368	0.957703	0.995238	ENSMUSG00000025468.7	Caly	14518
2893.85	-0.00697294	0.132292	-0.0527085	0.957964	0.995441	ENSMUSG00000005354.9	Txn2	14519
303.379	-0.00855487	0.16273	-0.0525708	0.958074	0.995486	ENSMUSG00000048668.9	Rhno1	14520
6410.28	-0.0064193	0.124262	-0.0516593	0.9588	0.995555	ENSMUSG00000000881.6	Dlg3	14521
332.489	-0.00929993	0.178489	-0.0521038	0.958446	0.995555	ENSMUSG00000001844.4	Zdhhc4	14522
72.03	-0.0167842	0.324101	-0.051787	0.958698	0.995555	ENSMUSG00000025409.8	Mbd6	14523
119.428	-0.0200889	0.383463	-0.0523881	0.958219	0.995555	ENSMUSG00000034903.11	Cobll1	14524
252.632	-0.00914635	0.177012	-0.0516708	0.958791	0.995555	ENSMUSG00000038515.8	Grtp1	14525
1123.01	-0.0065716	0.126435	-0.0519761	0.958548	0.995555	ENSMUSG00000039210.10	Gpatch2	14526
679.884	0.00702778	0.135122	0.0520106	0.95852	0.995555	ENSMUSG00000044475.6	Ascc1	14527
355.719	-0.0106716	0.206032	-0.0517958	0.958691	0.995555	ENSMUSG00000045996.5	Polr2k	14528
254.362	-0.0151442	0.290221	-0.0521815	0.958384	0.995555	ENSMUSG00000049511.4	Htr1b	14529
324.362	-0.0102461	0.197066	-0.0519934	0.958534	0.995555	ENSMUSG00000091750.1		14530
176.364	0.0111145	0.215901	0.0514797	0.958943	0.995635	ENSMUSG00000000942.9	Hoxa4	14531
585.208	-0.00703879	0.137001	-0.0513775	0.959025	0.995651	ENSMUSG00000063179.6	Pstk	14532
1099.44	0.00648989	0.128156	0.0506405	0.959612	0.995817	ENSMUSG00000006050.4	Sra1	14533
35.2545	-0.018838	0.38293	-0.0491943	0.960764	0.995817	ENSMUSG00000009356.6	Lpo	14534
30.1035	-0.0202282	0.402621	-0.0502413	0.95993	0.995817	ENSMUSG00000019102.4	Aldh3a1	14535
1521.34	0.00688944	0.142886	0.0482164	0.961544	0.995817	ENSMUSG00000020074.5	Ccar1	14536
455.462	-0.00920482	0.186717	-0.0492981	0.960682	0.995817	ENSMUSG00000020130.8	Tbc1d15	14537
2893.86	0.007321	0.145003	0.0504886	0.959733	0.995817	ENSMUSG00000020390.6	Ube2b	14538
2744.81	-0.00712733	0.148845	-0.0478841	0.961809	0.995817	ENSMUSG00000021198.9	Unc79	14539
101.369	-0.0122862	0.256691	-0.0478638	0.961825	0.995817	ENSMUSG00000021572.8	Cep72	14540
2927.45	0.00732519	0.149865	0.0488787	0.961016	0.995817	ENSMUSG00000021930.8	Spryd7	14541
172.092	-0.0109871	0.228931	-0.0479929	0.961722	0.995817	ENSMUSG00000022833.6	Ccdc14	14542
253.188	-0.0110358	0.218984	-0.0503955	0.959807	0.995817	ENSMUSG00000024180.7	Tmem8	14543
3107.05	-0.00738819	0.153356	-0.0481768	0.961575	0.995817	ENSMUSG00000026014.7	Raph1	14544
1211.16	-0.00637477	0.127837	-0.0498663	0.960229	0.995817	ENSMUSG00000026019.9	Wdr12	14545
32.26	-0.0210809	0.421772	-0.0499818	0.960137	0.995817	ENSMUSG00000026649.8	Cfap126	14546
4052.88	0.00737803	0.151146	0.0488138	0.961068	0.995817	ENSMUSG00000027104.11	Atf2	14547
119.995	0.0110482	0.219574	0.0503164	0.95987	0.995817	ENSMUSG00000028010.9	Gar1	14548
1489.98	0.0114195	0.229429	0.0497735	0.960303	0.995817	ENSMUSG00000028538.6	St3gal3	14549
59.1851	-0.0162364	0.328421	-0.0494379	0.96057	0.995817	ENSMUSG00000028702.9	Rad54l	14550
147.12	0.0119069	0.244658	0.0486675	0.961184	0.995817	ENSMUSG00000029307.5	Dmp1	14551
163.558	0.00932444	0.190986	0.0488226	0.961061	0.995817	ENSMUSG00000030486.8	Zfp108	14552
737.82	-0.00921475	0.181912	-0.0506551	0.9596	0.995817	ENSMUSG00000030782.8	Tgfb1i1	14553
819.705	0.00764085	0.159918	0.0477798	0.961892	0.995817	ENSMUSG00000031969.9	Acad8	14554
517.768	0.00696121	0.145072	0.0479844	0.961729	0.995817	ENSMUSG00000032119.4	Hinfp	14555
2623.52	0.00491606	0.102724	0.0478568	0.96183	0.995817	ENSMUSG00000036748.8	Cuedc2	14556
247.469	-0.00843763	0.171546	-0.0491857	0.960771	0.995817	ENSMUSG00000038069.5	Cdkn2aip	14557
2041.74	-0.00774798	0.155534	-0.0498153	0.96027	0.995817	ENSMUSG00000040720.9	Virma	14558
10357.7	0.00612326	0.122395	0.0500285	0.9601	0.995817	ENSMUSG00000042750.7	Bex2	14559
544.518	0.00703266	0.147131	0.0477987	0.961877	0.995817	ENSMUSG00000043461.7	Sptssb	14560
257.457	-0.011129	0.22392	-0.0497008	0.960361	0.995817	ENSMUSG00000045534.2	Kcna5	14561
6219.6	0.00670395	0.132702	0.0505188	0.959709	0.995817	ENSMUSG00000058070.7	Eml1	14562
183.463	0.0107674	0.212771	0.0506058	0.95964	0.995817	ENSMUSG00000058883.7	Zfp708	14563
1726.66	0.00651413	0.133999	0.0486133	0.961227	0.995817	ENSMUSG00000061455.6	Stx17	14564
542.758	0.00722225	0.147445	0.0489826	0.960933	0.995817	ENSMUSG00000071654.5	Uqcc3	14565
221.11	-0.0085282	0.174664	-0.0488262	0.961058	0.995817	ENSMUSG00000079144.5	A130010J15Rik	14566
31.8354	-0.0216808	0.450803	-0.0480937	0.961642	0.995817	ENSMUSG00000081344.3		14567
28.7365	-0.0208284	0.436662	-0.0476992	0.961956	0.995817	ENSMUSG00000083016.2	Gm12618	14568
24.7933	0.0235422	0.488969	0.0481467	0.961599	0.995817	ENSMUSG00000086461.2		14569
29.7686	-0.0188001	0.389712	-0.0482411	0.961524	0.995817	ENSMUSG00000087118.1		14570
68.5426	0.0135544	0.278209	0.0487201	0.961142	0.995817	ENSMUSG00000087674.1		14571
589.199	-0.0081425	0.167645	-0.0485698	0.961262	0.995817	ENSMUSG00000090846.1		14572
78.7214	0.0141137	0.294437	0.0479347	0.961768	0.995817	ENSMUSG00000091469.1		14573
83.1134	-0.0123076	0.255885	-0.0480981	0.961638	0.995817	ENSMUSG00000092260.1	Zfp963	14574
8235.43	-0.00535693	0.115257	-0.0464781	0.962929	0.995856	ENSMUSG00000019966.10	Kitl	14575
2385.21	0.00693453	0.148132	0.0468133	0.962662	0.995856	ENSMUSG00000022296.7	Baalc	14576
1974.08	-0.0071264	0.153556	-0.0464092	0.962984	0.995856	ENSMUSG00000022679.7	Mpv17l	14577
1392.02	-0.00568819	0.121071	-0.0469825	0.962527	0.995856	ENSMUSG00000024457.9	Trim26	14578
1107.62	0.00882797	0.187065	0.0471919	0.96236	0.995856	ENSMUSG00000029228.9	Lnx1	14579
4107.89	-0.00757718	0.161199	-0.0470051	0.962509	0.995856	ENSMUSG00000029505.9	Ep400	14580
3758.32	0.00650962	0.14011	0.0464608	0.962943	0.995856	ENSMUSG00000033732.8	Sf3b3	14581
7053.44	0.00625891	0.133856	0.0467586	0.962706	0.995856	ENSMUSG00000038717.7	Atp5l	14582
316.326	-0.00728017	0.156483	-0.0465236	0.962893	0.995856	ENSMUSG00000039963.11	Ccdc40	14583
1719.93	0.0140608	0.302513	0.0464798	0.962928	0.995856	ENSMUSG00000043460.6	Elfn2	14584
1988.55	0.00677541	0.145278	0.0466375	0.962802	0.995856	ENSMUSG00000048240.8	Gng7	14585
40.9297	-0.0187034	0.40031	-0.0467222	0.962735	0.995856	ENSMUSG00000048939.7	Atp13a5	14586
59.8037	0.0184345	0.394683	0.046707	0.962747	0.995856	ENSMUSG00000051113.7	Fam71e1	14587
260.417	-0.0398491	0.849122	-0.0469298	0.962569	0.995856	ENSMUSG00000060093.4	Hist1h4a	14588
44.8614	0.0169066	0.364194	0.046422	0.962974	0.995856	ENSMUSG00000075604.3	Cyp11b1	14589
2724.65	0.00473637	0.102913	0.0460233	0.963292	0.995905	ENSMUSG00000007659.11	Bcl2l1	14590
3949.87	-0.00722045	0.157701	-0.0457858	0.963481	0.995905	ENSMUSG00000022674.8	Ube2v2	14591
1223.73	0.00670147	0.145776	0.0459709	0.963333	0.995905	ENSMUSG00000025352.6	Gdf11	14592
819.344	-0.00840994	0.183742	-0.0457704	0.963493	0.995905	ENSMUSG00000026027.7	Stradb	14593
48.5704	0.0166139	0.36106	0.0460143	0.963299	0.995905	ENSMUSG00000038060.9	Dlec1	14594
3715.37	0.00663542	0.144201	0.0460151	0.963298	0.995905	ENSMUSG00000041133.5	Smc1a	14595
549.462	-0.00831491	0.181135	-0.0459046	0.963386	0.995905	ENSMUSG00000051554.2		14596
9813.7	-0.00669963	0.147336	-0.0454717	0.963731	0.995912	ENSMUSG00000020152.7	Actr2	14597
4656.56	0.00732811	0.162432	0.045115	0.964016	0.995912	ENSMUSG00000021290.5	Atp5mpl	14598
811.361	-0.00707385	0.156044	-0.0453325	0.963842	0.995912	ENSMUSG00000022339.8	Ebag9	14599
206.274	0.00970163	0.21512	0.0450986	0.964029	0.995912	ENSMUSG00000026227.5	2810459M11Rik	14600
6833.36	0.00465677	0.102982	0.045219	0.963933	0.995912	ENSMUSG00000027405.10	Nop56	14601
516.711	0.0080024	0.176289	0.0453936	0.963794	0.995912	ENSMUSG00000028800.9	Hdac1	14602
1345.59	-0.00882136	0.193939	-0.0454853	0.96372	0.995912	ENSMUSG00000056972.5	Magel2	14603
72.9909	0.0186463	0.410529	0.0454202	0.963772	0.995912	ENSMUSG00000086988.1		14604
799.519	0.00691255	0.154702	0.044683	0.96436	0.995959	ENSMUSG00000045237.5	1110012L19Rik	14605
1744.01	-0.00950173	0.212855	-0.0446395	0.964395	0.995959	ENSMUSG00000063511.7	Snrnp70	14606
38.4617	0.0164688	0.369027	0.0446276	0.964404	0.995959	ENSMUSG00000073158.3	9030624G23Rik	14607
450.868	-0.0100927	0.224854	-0.0448856	0.964198	0.995959	ENSMUSG00000085554.1		14608
34.5141	-0.0160904	0.360128	-0.0446797	0.964363	0.995959	ENSMUSG00000085611.1		14609
1285.84	-0.00685521	0.153971	-0.0445228	0.964488	0.995966	ENSMUSG00000029101.8	Rgs12	14610
75.6707	0.0114143	0.256768	0.0444536	0.964543	0.995966	ENSMUSG00000060600.8	Eno3	14611
326.673	-0.0114144	0.261601	-0.043633	0.965197	0.996058	ENSMUSG00000005950.8	P2rx5	14612
57.5373	-0.0136038	0.31099	-0.0437434	0.965109	0.996058	ENSMUSG00000021391.8	Cenpp	14613
1003.67	0.00644891	0.147353	0.0437651	0.965092	0.996058	ENSMUSG00000028282.5	Casp8ap2	14614
50.1645	0.0145804	0.331739	0.0439514	0.964943	0.996058	ENSMUSG00000028864.3	Hgf	14615
624.915	-0.00592329	0.137185	-0.0431773	0.96556	0.996058	ENSMUSG00000029513.7	Prkab1	14616
1615.8	0.0051927	0.119452	0.0434712	0.965326	0.996058	ENSMUSG00000030330.9	Ing4	14617
216.057	0.00902504	0.209043	0.0431732	0.965563	0.996058	ENSMUSG00000040282.7	BC052040	14618
1053.61	-0.00897791	0.207869	-0.0431902	0.96555	0.996058	ENSMUSG00000041688.10	Amot	14619
5715.54	-0.00805592	0.186709	-0.043147	0.965584	0.996058	ENSMUSG00000043535.7	Setx	14620
2445.05	-0.00706609	0.162661	-0.0434407	0.96535	0.996058	ENSMUSG00000045427.7	Hnrnph2	14621
27.8687	0.0200966	0.457381	0.0439383	0.964954	0.996058	ENSMUSG00000052848.3	C130026L21Rik	14622
4513.26	0.00513262	0.118534	0.0433008	0.965462	0.996058	ENSMUSG00000052915.8	Msl1	14623
494.64	0.0385054	0.883945	0.0435609	0.965254	0.996058	ENSMUSG00000060678.4	Hist1h4c	14624
257.079	-0.00887773	0.204169	-0.0434822	0.965317	0.996058	ENSMUSG00000062456.2		14625
483.449	-0.0161104	0.373794	-0.0430996	0.965622	0.996058	ENSMUSG00000079056.6	Kcnip3	14626
4978.65	-0.00801623	0.18675	-0.042925	0.965761	0.996065	ENSMUSG00000000579.8	Dynlt1c	14627
24.3954	-0.0188565	0.438705	-0.0429823	0.965716	0.996065	ENSMUSG00000043923.6	Ccdc84	14628
1421.57	0.00618601	0.1453	0.042574	0.966041	0.996157	ENSMUSG00000026577.7	Blzf1	14629
4034.71	0.00557341	0.130646	0.0426603	0.965972	0.996157	ENSMUSG00000037416.4	Dmxl1	14630
984.25	0.00553205	0.129969	0.0425643	0.966049	0.996157	ENSMUSG00000039231.12	Suv39h1	14631
295.55	-0.00646289	0.156265	-0.0413585	0.96701	0.996164	ENSMUSG00000020397.9	Med7	14632
58.6496	-0.015062	0.363053	-0.041487	0.966908	0.996164	ENSMUSG00000020424.3	Castor1	14633
887.543	0.00654816	0.155106	0.0422174	0.966325	0.996164	ENSMUSG00000021007.7	Spata7	14634
964.838	0.00644035	0.153317	0.0420069	0.966493	0.996164	ENSMUSG00000022742.5	Cpox	14635
4431.16	0.00408149	0.0975582	0.0418364	0.966629	0.996164	ENSMUSG00000022951.9	Rcan1	14636
774.071	0.00537732	0.130014	0.0413596	0.967009	0.996164	ENSMUSG00000029535.4	Triap1	14637
37.3117	-0.0230856	0.555145	-0.0415847	0.96683	0.996164	ENSMUSG00000031373.4	Car5b	14638
1401.95	-0.00637762	0.154415	-0.0413018	0.967055	0.996164	ENSMUSG00000032386.8	Trip4	14639
239.226	0.00775262	0.183145	0.0423306	0.966235	0.996164	ENSMUSG00000044949.4	Ubtd2	14640
817.852	0.00573445	0.137631	0.0416654	0.966765	0.996164	ENSMUSG00000058638.7	Zfp110	14641
2892.35	0.0069413	0.167669	0.0413988	0.966978	0.996164	ENSMUSG00000064127.6	Med14	14642
36.1128	0.0146719	0.348789	0.0420652	0.966447	0.996164	ENSMUSG00000064262.4	Gimap8	14643
54.0684	0.0137979	0.333349	0.0413916	0.966984	0.996164	ENSMUSG00000071648.3	Rom1	14644
171.378	-0.0089674	0.214761	-0.0417552	0.966694	0.996164	ENSMUSG00000075569.3	Pms2	14645
234.365	0.00816785	0.198098	0.0412314	0.967111	0.996164	ENSMUSG00000081309.2		14646
60.1744	-0.0125691	0.30093	-0.0417673	0.966684	0.996164	ENSMUSG00000084323.2		14647
1308.64	-0.00626948	0.153159	-0.0409346	0.967348	0.996339	ENSMUSG00000022370.6	Mrpl13	14648
6945.94	-0.00489537	0.120254	-0.0407084	0.967528	0.996404	ENSMUSG00000002997.9	Prkar2b	14649
535.571	0.00800547	0.196744	0.0406897	0.967543	0.996404	ENSMUSG00000023795.9		14650
262.404	-0.0313613	0.798237	-0.0392882	0.968661	0.996531	ENSMUSG00000000031.9	H19	14651
156.937	-0.00857007	0.213465	-0.0401475	0.967976	0.996531	ENSMUSG00000000567.4	Sox9	14652
1892.07	-0.00706932	0.179413	-0.0394025	0.96857	0.996531	ENSMUSG00000005447.6	Pafah1b3	14653
6427.5	0.00468806	0.119839	0.0391196	0.968795	0.996531	ENSMUSG00000005575.8	Ube2m	14654
350.634	0.00828444	0.209566	0.0395314	0.968467	0.996531	ENSMUSG00000021721.4	Htr1a	14655
287.742	-0.006865	0.172647	-0.0397633	0.968282	0.996531	ENSMUSG00000022748.6	Cmss1	14656
521.652	0.00608377	0.153956	0.0395162	0.968479	0.996531	ENSMUSG00000024048.8	Myl12a	14657
7722.55	0.00569142	0.141152	0.0403213	0.967837	0.996531	ENSMUSG00000026688.5	Mgst3	14658
301.455	-0.00776655	0.198207	-0.039184	0.968744	0.996531	ENSMUSG00000029179.8	Zcchc4	14659
557.059	-0.00566464	0.140367	-0.0403558	0.967809	0.996531	ENSMUSG00000029427.7	Zcchc8	14660
409.968	0.00646973	0.165704	0.039044	0.968855	0.996531	ENSMUSG00000031371.8	Haus7	14661
138.768	-0.01801	0.459505	-0.0391944	0.968735	0.996531	ENSMUSG00000033740.10	St18	14662
1107.73	0.00530184	0.133288	0.0397774	0.968271	0.996531	ENSMUSG00000034663.7	Bmp2k	14663
783.678	0.0059658	0.15242	0.0391405	0.968778	0.996531	ENSMUSG00000035310.8	Lin54	14664
51.5693	0.016719	0.423007	0.0395242	0.968472	0.996531	ENSMUSG00000040441.7	Slc26a10	14665
48.1127	0.0144734	0.364384	0.0397202	0.968316	0.996531	ENSMUSG00000041736.6	Tspo	14666
1480.09	-0.00575542	0.143187	-0.040195	0.967938	0.996531	ENSMUSG00000062588.3		14667
75.5445	0.0125093	0.313928	0.0398476	0.968215	0.996531	ENSMUSG00000089944.2		14668
178.434	0.0106529	0.273626	0.0389323	0.968944	0.996555	ENSMUSG00000079450.4	Cldn34c1	14669
859.267	-0.00641712	0.165785	-0.0387074	0.969124	0.996671	ENSMUSG00000025323.8	Sp4	14670
2271.98	-0.00536806	0.139497	-0.0384815	0.969304	0.996675	ENSMUSG00000033417.9	Cacul1	14671
104.94	0.00879563	0.228726	0.0384548	0.969325	0.996675	ENSMUSG00000042106.3	Inka1	14672
8836.14	-0.00480604	0.124513	-0.0385986	0.96921	0.996675	ENSMUSG00000054428.6	Atpif1	14673
1415.74	0.0062438	0.164591	0.0379353	0.969739	0.996795	ENSMUSG00000006599.6	Gtf2h1	14674
1850.65	0.00484162	0.12805	0.0378105	0.969839	0.996795	ENSMUSG00000021417.7	Eci2	14675
3202.12	0.00418987	0.110776	0.0378231	0.969829	0.996795	ENSMUSG00000022526.7	Zfp251	14676
3701.54	-0.00576385	0.152251	-0.0378576	0.969801	0.996795	ENSMUSG00000024283.8	Wac	14677
499.198	-0.00605959	0.159249	-0.038051	0.969647	0.996795	ENSMUSG00000044231.2	Nhlrc1	14678
316.65	-0.00828002	0.217307	-0.0381029	0.969606	0.996795	ENSMUSG00000090399.1		14679
2979.1	-0.00526462	0.140055	-0.0375896	0.970015	0.996851	ENSMUSG00000005656.8	Snx6	14680
86.4882	-0.00904694	0.240755	-0.0375773	0.970025	0.996851	ENSMUSG00000078587.2		14681
1951.18	-0.00468494	0.125568	-0.0373101	0.970238	0.996866	ENSMUSG00000001323.10	Srr	14682
974.746	0.00428829	0.114811	0.0373508	0.970205	0.996866	ENSMUSG00000026584.7	Scyl3	14683
54.9351	-0.0122827	0.328178	-0.0374269	0.970145	0.996866	ENSMUSG00000033196.10	Myh2	14684
157.539	0.00951825	0.256122	0.0371629	0.970355	0.996886	ENSMUSG00000003779.8	Kif20a	14685
302.544	0.00700941	0.190771	0.0367425	0.97069	0.996886	ENSMUSG00000005897.8	Nr2c1	14686
1526.47	0.00492022	0.135024	0.0364396	0.970932	0.996886	ENSMUSG00000020116.7	Pno1	14687
964.663	-0.00414138	0.119108	-0.0347699	0.972263	0.996886	ENSMUSG00000020453.10	Patz1	14688
186.049	0.00773546	0.21976	0.0351995	0.971921	0.996886	ENSMUSG00000027459.9	Fam110a	14689
23.5181	0.0240222	0.682624	0.0351909	0.971928	0.996886	ENSMUSG00000027919.5	Lce1g	14690
287.565	-0.00561263	0.151432	-0.0370637	0.970434	0.996886	ENSMUSG00000028578.8	Caap1	14691
525.233	-0.00469104	0.135774	-0.0345503	0.972438	0.996886	ENSMUSG00000032077.4	Bud13	14692
266.868	0.00712246	0.204967	0.0347494	0.97228	0.996886	ENSMUSG00000032182.7	Yipf2	14693
56.4933	0.0099614	0.286401	0.0347813	0.972254	0.996886	ENSMUSG00000032344.10	Cgas	14694
13165.9	-0.00841934	0.232011	-0.0362886	0.971052	0.996886	ENSMUSG00000035150.9	Eif2s3x	14695
44.4841	0.0135018	0.38391	0.0351692	0.971945	0.996886	ENSMUSG00000035873.6	Pawr	14696
1246.26	0.00447594	0.122801	0.0364486	0.970925	0.996886	ENSMUSG00000035919.10	Bbs9	14697
45.943	0.0126577	0.352317	0.035927	0.971341	0.996886	ENSMUSG00000036655.7	Colec11	14698
325.268	-0.00691619	0.189324	-0.036531	0.970859	0.996886	ENSMUSG00000040605.6	Bace2	14699
284.011	-0.00747346	0.210775	-0.035457	0.971715	0.996886	ENSMUSG00000041488.8	Stx3	14700
43.7012	-0.014426	0.396337	-0.0363984	0.970965	0.996886	ENSMUSG00000043289.5	Mei4	14701
309.701	0.0074433	0.211407	0.0352084	0.971914	0.996886	ENSMUSG00000045251.6	Zfp688	14702
777.794	0.00748172	0.206317	0.0362632	0.971072	0.996886	ENSMUSG00000045665.4	Mfsd5	14703
57.8631	0.0114403	0.311201	0.0367619	0.970675	0.996886	ENSMUSG00000050174.9	Nudt6	14704
821.25	-0.00571214	0.159991	-0.0357028	0.971519	0.996886	ENSMUSG00000057541.7	Pus7	14705
77.4241	-0.00897444	0.257768	-0.034816	0.972226	0.996886	ENSMUSG00000061086.6	Myl4	14706
50.6055	0.0119634	0.340841	0.0350996	0.972	0.996886	ENSMUSG00000062896.3		14707
238.085	0.00598695	0.172829	0.0346409	0.972366	0.996886	ENSMUSG00000064128.6	Cenpj	14708
114.825	0.00982302	0.274404	0.0357976	0.971444	0.996886	ENSMUSG00000069208.5	Zfp825	14709
41.6474	0.0126583	0.35019	0.036147	0.971165	0.996886	ENSMUSG00000069633.6	Pex11g	14710
9208.84	-0.00498267	0.14049	-0.0354664	0.971708	0.996886	ENSMUSG00000078578.3	Ube2d3	14711
1077.57	-0.00716879	0.201699	-0.035542	0.971648	0.996886	ENSMUSG00000078716.3	Tmem8b	14712
29.7988	-0.0170758	0.483135	-0.0353438	0.971806	0.996886	ENSMUSG00000082087.3		14713
31.9545	0.0140145	0.382661	0.0366237	0.970785	0.996886	ENSMUSG00000082264.1		14714
89.1612	0.0109842	0.300547	0.0365473	0.970846	0.996886	ENSMUSG00000082382.1		14715
32.7222	-0.0165102	0.47717	-0.0346002	0.972399	0.996886	ENSMUSG00000086382.1		14716
100.468	0.00831677	0.238973	0.0348021	0.972238	0.996886	ENSMUSG00000090069.1		14717
775.9	-0.00595887	0.173001	-0.0344442	0.972523	0.996905	ENSMUSG00000025616.7	Usp16	14718
152.257	0.00797258	0.232128	0.0343456	0.972602	0.996918	ENSMUSG00000081049.1		14719
810.081	0.00496036	0.145631	0.0340611	0.972828	0.99698	ENSMUSG00000034640.3	Tiparp	14720
507.775	-0.0072386	0.213286	-0.0339385	0.972926	0.99698	ENSMUSG00000046139.7	Patl1	14721
907.551	-0.00545871	0.16046	-0.0340191	0.972862	0.99698	ENSMUSG00000068329.6	Htra2	14722
9901.64	-0.0045434	0.133616	-0.0340035	0.972874	0.99698	ENSMUSG00000071793.5	2610005L07Rik	14723
76.1345	0.0116369	0.343856	0.0338425	0.973003	0.996991	ENSMUSG00000071613.4	Gm10340	14724
771.266	-0.00436763	0.129524	-0.0337207	0.9731	0.997023	ENSMUSG00000026849.11	Tor1a	14725
4224.64	0.0046497	0.144628	0.0321495	0.974353	0.997038	ENSMUSG00000001016.8	Ilf2	14726
2903.47	0.00423552	0.135742	0.0312027	0.975108	0.997038	ENSMUSG00000006169.12	Clint1	14727
421.144	0.0046872	0.14549	0.0322166	0.974299	0.997038	ENSMUSG00000006763.6	Saal1	14728
315.822	0.00534104	0.162743	0.0328188	0.973819	0.997038	ENSMUSG00000019774.8	Mtrf1l	14729
1233.42	-0.00568403	0.170321	-0.0333724	0.973378	0.997038	ENSMUSG00000021767.8	Kat6b	14730
605.524	0.00503374	0.158038	0.0318515	0.97459	0.997038	ENSMUSG00000024537.3	Psmg2	14731
4902.5	0.00580772	0.173358	0.0335013	0.973275	0.997038	ENSMUSG00000025571.7	Tnrc6c	14732
1820.24	0.00398688	0.126436	0.0315327	0.974845	0.997038	ENSMUSG00000026727.4	Rsu1	14733
111.519	0.00704563	0.22547	0.0312486	0.975071	0.997038	ENSMUSG00000026979.10	Psd4	14734
1250.03	-0.00429492	0.136487	-0.0314676	0.974897	0.997038	ENSMUSG00000028059.7	Arhgef2	14735
79.4692	-0.00780325	0.249424	-0.0312851	0.975042	0.997038	ENSMUSG00000030321.8	Efcab12	14736
1684.25	-0.00478788	0.148406	-0.0322621	0.974263	0.997038	ENSMUSG00000030861.8	Acadsb	14737
9347.25	-0.00419598	0.125994	-0.0333029	0.973433	0.997038	ENSMUSG00000031012.10	Cask	14738
130.773	0.00718461	0.230319	0.0311941	0.975115	0.997038	ENSMUSG00000031480.8	Thsd1	14739
232.548	-0.00734168	0.219412	-0.0334608	0.973307	0.997038	ENSMUSG00000034522.8	Zfp395	14740
10150	0.00368894	0.117781	0.0313204	0.975014	0.997038	ENSMUSG00000034566.3	Atp5h	14741
161.59	-0.00853847	0.264577	-0.0322721	0.974255	0.997038	ENSMUSG00000038026.7	Kcnj9	14742
86.9363	-0.00805492	0.247383	-0.0325605	0.974025	0.997038	ENSMUSG00000044707.7	Ccnjl	14743
7564.72	0.00379059	0.116013	0.0326739	0.973935	0.997038	ENSMUSG00000054976.7	Nyap2	14744
438.077	0.00536567	0.167833	0.0319703	0.974496	0.997038	ENSMUSG00000055240.8	Zfp101	14745
1735.68	0.00388207	0.123473	0.0314407	0.974918	0.997038	ENSMUSG00000057637.6	Prdm2	14746
40.8649	-0.0130006	0.407825	-0.0318779	0.974569	0.997038	ENSMUSG00000058189.3		14747
48.4549	-0.0109547	0.351845	-0.0311349	0.975162	0.997038	ENSMUSG00000061684.3		14748
14030	0.00384578	0.123526	0.0311333	0.975163	0.997038	ENSMUSG00000062014.6	Gmfb	14749
36.7095	0.0129479	0.390731	0.0331376	0.973565	0.997038	ENSMUSG00000066197.4	Gpr139	14750
158.194	0.0276007	0.862478	0.0320016	0.974471	0.997038	ENSMUSG00000069306.3	Hist1h4m	14751
72.1987	-0.00942394	0.29959	-0.0314562	0.974906	0.997038	ENSMUSG00000072489.2		14752
116.532	0.0105262	0.328947	0.0319998	0.974472	0.997038	ENSMUSG00000078202.2	Nrarp	14753
2324.86	0.0117309	0.358106	0.0327582	0.973867	0.997038	ENSMUSG00000080242.3		14754
455.066	0.00595479	0.189301	0.0314567	0.974905	0.997038	ENSMUSG00000085783.1		14755
80.9671	0.0111336	0.334605	0.033274	0.973456	0.997038	ENSMUSG00000089788.1		14756
11022.8	0.00439255	0.14302	0.0307129	0.975499	0.997313	ENSMUSG00000022263.8	Trio	14757
1280.45	0.00461988	0.151678	0.0304585	0.975701	0.997318	ENSMUSG00000037296.6	Lsm1	14758
29.9018	0.0186069	0.610773	0.0304644	0.975697	0.997318	ENSMUSG00000047797.8	Gjb1	14759
3258.58	0.00476565	0.156105	0.0305284	0.975646	0.997318	ENSMUSG00000058258.6	Idi1	14760
3343.32	-0.00412924	0.138182	-0.0298826	0.976161	0.997469	ENSMUSG00000004032.4	Gstm5	14761
1185.74	-0.00492882	0.164912	-0.0298877	0.976157	0.997469	ENSMUSG00000029063.9	Nadk	14762
987.335	-0.00463267	0.155158	-0.0298578	0.97618	0.997469	ENSMUSG00000036890.6	Gtdc1	14763
30456.8	0.0038572	0.127869	0.0301653	0.975935	0.997469	ENSMUSG00000042105.11	Inpp5f	14764
1063.64	-0.00534188	0.177902	-0.0300271	0.976045	0.997469	ENSMUSG00000075334.2	Rprm	14765
2111.35	-0.0185277	0.622922	-0.0297432	0.976272	0.997495	ENSMUSG00000069919.6	Hba-a1	14766
160.744	0.00762499	0.262608	0.0290356	0.976836	0.997615	ENSMUSG00000019564.6	Arid3a	14767
464.299	0.0040947	0.14076	0.02909	0.976793	0.997615	ENSMUSG00000019826.9	Zbtb24	14768
931.06	0.00421453	0.145249	0.0290159	0.976852	0.997615	ENSMUSG00000025898.5	Cwf19l2	14769
686.502	-0.00472317	0.160629	-0.0294043	0.976542	0.997615	ENSMUSG00000028572.7	Hook1	14770
1541.6	-0.00412115	0.140613	-0.0293084	0.976619	0.997615	ENSMUSG00000029651.9	Mtus2	14771
1935.43	-0.00603732	0.206243	-0.0292729	0.976647	0.997615	ENSMUSG00000030283.4	St8sia1	14772
118.469	-0.00841016	0.287545	-0.0292482	0.976667	0.997615	ENSMUSG00000056724.7	Nbeal2	14773
1278.05	-0.00304569	0.140253	-0.0217157	0.982675	0.997766	ENSMUSG00000000296.6	Tpd52l1	14774
590.508	0.00414702	0.191822	0.0216191	0.982752	0.997766	ENSMUSG00000000340.6	Dbt	14775
312.071	0.00643569	0.277154	0.0232206	0.981474	0.997766	ENSMUSG00000000690.3	Hoxb6	14776
3581.69	-0.00245566	0.115822	-0.021202	0.983085	0.997766	ENSMUSG00000002768.7	Mea1	14777
1589.2	0.00324923	0.13372	0.0242988	0.980614	0.997766	ENSMUSG00000003037.9	Rab8a	14778
37651.2	-0.00302901	0.141228	-0.0214477	0.982889	0.997766	ENSMUSG00000005610.10	Eif4g2	14779
690.556	-0.00866576	0.356954	-0.0242769	0.980632	0.997766	ENSMUSG00000007030.2	Vwa7	14780
483.546	-0.00368196	0.1463	-0.0251672	0.979922	0.997766	ENSMUSG00000008136.8	Fhl2	14781
1080.53	-0.00300265	0.137439	-0.0218471	0.98257	0.997766	ENSMUSG00000017858.6	Ift52	14782
560.167	-0.00632848	0.24858	-0.0254585	0.979689	0.997766	ENSMUSG00000020211.8	Sf3a2	14783
419.921	0.00367451	0.155538	0.0236245	0.981152	0.997766	ENSMUSG00000021013.9	Ttc8	14784
20073.2	0.00289247	0.120579	0.0239881	0.980862	0.997766	ENSMUSG00000021020.8		14785
26.4651	0.0111501	0.484079	0.0230335	0.981624	0.997766	ENSMUSG00000021575.8	Ahrr	14786
782.178	-0.00360061	0.145952	-0.0246699	0.980318	0.997766	ENSMUSG00000022329.8	Stk3	14787
3356.76	-0.00312108	0.135463	-0.02304	0.981618	0.997766	ENSMUSG00000022337.6	Emc2	14788
59.446	-0.00661905	0.312114	-0.0212072	0.98308	0.997766	ENSMUSG00000022441.10	Efcab6	14789
58.6219	0.00848487	0.303652	0.0279428	0.977708	0.997766	ENSMUSG00000024177.7	Nme4	14790
1015.26	0.00283864	0.125696	0.0225834	0.981983	0.997766	ENSMUSG00000024841.7	Eif1ad	14791
3189.78	-0.00374906	0.174928	-0.021432	0.982901	0.997766	ENSMUSG00000025037.6	Maoa	14792
1513.78	0.0027746	0.112823	0.0245926	0.98038	0.997766	ENSMUSG00000025158.7	Rfng	14793
27432	0.00326855	0.124946	0.0261597	0.97913	0.997766	ENSMUSG00000025261.9	Huwe1	14794
901.691	0.00370764	0.157996	0.0234667	0.981278	0.997766	ENSMUSG00000026082.6	Rev1	14795
9567.13	-0.00444788	0.154918	-0.0287112	0.977095	0.997766	ENSMUSG00000026782.8	Abi2	14796
4000.84	-0.00563334	0.207514	-0.0271467	0.978343	0.997766	ENSMUSG00000026858.11	Miga2	14797
1247.05	-0.00308601	0.131212	-0.0235193	0.981236	0.997766	ENSMUSG00000027203.9	Dut	14798
1237.94	0.0030093	0.135366	0.0222309	0.982264	0.997766	ENSMUSG00000027255.8	Arfgap2	14799
3370.8	0.00406327	0.149016	0.0272674	0.978246	0.997766	ENSMUSG00000027272.5	Ubr1	14800
37.9199	0.00851789	0.393403	0.0216518	0.982726	0.997766	ENSMUSG00000027344.7	Fsip1	14801
8524.95	-0.00331026	0.150277	-0.0220278	0.982426	0.997766	ENSMUSG00000027893.8	Ahcyl1	14802
4697.1	-0.00337652	0.137429	-0.0245691	0.980399	0.997766	ENSMUSG00000028134.7	Ptbp2	14803
445.523	0.00442863	0.170044	0.0260441	0.979222	0.997766	ENSMUSG00000028187.6	Rpf1	14804
1393.1	0.00323643	0.1373	0.023572	0.981194	0.997766	ENSMUSG00000028496.10	Mllt3	14805
377.314	-0.00643583	0.288012	-0.0223457	0.982172	0.997766	ENSMUSG00000028778.8	Hcrtr1	14806
243.259	-0.00552311	0.19665	-0.028086	0.977594	0.997766	ENSMUSG00000029185.8	Fam114a1	14807
67.1467	-0.0118657	0.425423	-0.0278915	0.977749	0.997766	ENSMUSG00000029798.8	Herc6	14808
468.07	-0.00332209	0.139133	-0.023877	0.980951	0.997766	ENSMUSG00000030556.5	Lrrc28	14809
731.742	-0.011665	0.415729	-0.0280592	0.977615	0.997766	ENSMUSG00000030600.8	Lrfn1	14810
444.102	-0.00567316	0.205877	-0.0275561	0.978016	0.997766	ENSMUSG00000030788.7	Rnf141	14811
2084.47	-0.00296905	0.138079	-0.0215026	0.982845	0.997766	ENSMUSG00000031099.9	Smarca1	14812
222.604	0.00857974	0.35946	0.0238684	0.980958	0.997766	ENSMUSG00000031775.4	Pllp	14813
456.818	-0.00506944	0.187711	-0.0270066	0.978454	0.997766	ENSMUSG00000031922.6	Cep57	14814
643.941	-0.0209501	0.767195	-0.0273073	0.978215	0.997766	ENSMUSG00000032281.5	Acsbg1	14815
915.873	0.00397098	0.153128	0.0259324	0.979311	0.997766	ENSMUSG00000033306.8	Lpp	14816
877.321	-0.0032166	0.150729	-0.0213402	0.982974	0.997766	ENSMUSG00000033554.9	Dph5	14817
1893.64	-0.00315961	0.122272	-0.0258408	0.979384	0.997766	ENSMUSG00000034163.9	Zfc3h1	14818
1723.77	0.00466267	0.165794	0.0281233	0.977564	0.997766	ENSMUSG00000034653.8	Ythdc2	14819
890.458	-0.00302939	0.141329	-0.0214351	0.982899	0.997766	ENSMUSG00000035399.6	Oser1	14820
136.583	0.00689095	0.258639	0.0266431	0.978744	0.997766	ENSMUSG00000035773.4	Kiss1r	14821
4126.74	0.00256044	0.115096	0.0222462	0.982252	0.997766	ENSMUSG00000036499.7	Eea1	14822
4511.05	0.00371527	0.140958	0.0263574	0.978972	0.997766	ENSMUSG00000037119.3	Fam91a1	14823
456.973	0.00380876	0.156363	0.0243585	0.980567	0.997766	ENSMUSG00000037148.6	Arhgap10	14824
1551.35	-0.00309791	0.119825	-0.0258535	0.979374	0.997766	ENSMUSG00000038160.5	Atg5	14825
3688.23	-0.00347773	0.138911	-0.0250356	0.980027	0.997766	ENSMUSG00000039414.8	Heatr5b	14826
42.8821	0.00749905	0.348418	0.0215231	0.982828	0.997766	ENSMUSG00000039457.3	Ppl	14827
25.7634	0.0147771	0.556053	0.0265749	0.978799	0.997766	ENSMUSG00000041423.10	Paqr6	14828
1037.8	0.00317989	0.139623	0.0227749	0.98183	0.997766	ENSMUSG00000041483.8	Zfp281	14829
1074.58	-0.00429283	0.184311	-0.0232912	0.981418	0.997766	ENSMUSG00000041992.8	Rapgef5	14830
73.9156	-0.00588571	0.273131	-0.021549	0.982808	0.997766	ENSMUSG00000042672.9	Dcst1	14831
405.864	-0.00443508	0.164114	-0.0270245	0.97844	0.997766	ENSMUSG00000043346.7		14832
298.761	0.00439515	0.185765	0.0236598	0.981124	0.997766	ENSMUSG00000043483.3		14833
171.949	-0.00722775	0.270153	-0.0267543	0.978656	0.997766	ENSMUSG00000044986.7	Tst	14834
261.045	-0.0038167	0.172069	-0.0221812	0.982303	0.997766	ENSMUSG00000046909.9	Tefm	14835
2085.95	-0.00383521	0.150218	-0.025531	0.979631	0.997766	ENSMUSG00000049421.6	Zfp260	14836
687.086	-0.00533395	0.192927	-0.0276475	0.977943	0.997766	ENSMUSG00000051451.5	Crebzf	14837
104.978	-0.00753904	0.293909	-0.0256509	0.979536	0.997766	ENSMUSG00000053411.9	Cbx7	14838
8412.06	-0.00390211	0.146476	-0.0266399	0.978747	0.997766	ENSMUSG00000054766.7	Set	14839
671.131	0.00335568	0.137947	0.0243259	0.980593	0.997766	ENSMUSG00000056394.9	Lig1	14840
973.956	0.00269885	0.115615	0.0233434	0.981376	0.997766	ENSMUSG00000057156.6	Homez	14841
39.2599	-0.0124464	0.546856	-0.0227599	0.981842	0.997766	ENSMUSG00000059213.6	Ddn	14842
495.054	0.00335981	0.14549	0.023093	0.981576	0.997766	ENSMUSG00000059552.6	Trp53	14843
3085.71	0.00290649	0.127637	0.0227715	0.981833	0.997766	ENSMUSG00000060739.7	Nsa2	14844
150.583	-0.0057412	0.215016	-0.0267013	0.978698	0.997766	ENSMUSG00000061848.4	LOC102634709	14845
196.904	0.00465162	0.179315	0.0259411	0.979304	0.997766	ENSMUSG00000062260.5		14846
315.75	0.00692619	0.24526	0.0282402	0.977471	0.997766	ENSMUSG00000064043.7	Trerf1	14847
113.08	0.00487442	0.223165	0.0218422	0.982574	0.997766	ENSMUSG00000065950.1		14848
83.6091	0.00912898	0.36527	0.0249924	0.980061	0.997766	ENSMUSG00000066057.4	Gm1976	14849
214.258	0.0198318	0.838856	0.0236414	0.981139	0.997766	ENSMUSG00000069266.4	Hist1h4b	14850
102.263	0.00674799	0.302186	0.0223306	0.982184	0.997766	ENSMUSG00000069308.7	Hist1h2bp	14851
1200.03	-0.00362201	0.155596	-0.0232784	0.981428	0.997766	ENSMUSG00000070822.4	Zscan18	14852
173.505	0.00448761	0.199611	0.0224817	0.982064	0.997766	ENSMUSG00000073968.3	Trim68	14853
251.429	-0.0101967	0.474584	-0.0214857	0.982858	0.997766	ENSMUSG00000074457.4	S100a16	14854
3509.44	0.00253985	0.115426	0.0220042	0.982445	0.997766	ENSMUSG00000075590.2	Nrbp2	14855
826.551	0.00463887	0.163021	0.0284556	0.977299	0.997766	ENSMUSG00000082193.1		14856
1432.05	0.00414692	0.149781	0.0276866	0.977912	0.997766	ENSMUSG00000082926.2		14857
30.1944	-0.011828	0.486756	-0.0242997	0.980614	0.997766	ENSMUSG00000083049.1		14858
54.4057	0.0085705	0.325855	0.0263016	0.979017	0.997766	ENSMUSG00000085665.1		14859
85.2491	0.00728935	0.258782	0.0281679	0.977528	0.997766	ENSMUSG00000086040.2	Wipf3	14860
275.639	0.00388044	0.160507	0.0241761	0.980712	0.997766	ENSMUSG00000089945.3	Pakap	14861
32.5444	-0.00929986	0.431369	-0.0215589	0.9828	0.997766	ENSMUSG00000089957.1	A830011K09Rik	14862
125.012	0.00647253	0.259726	0.0249206	0.980118	0.997766	ENSMUSG00000090952.2		14863
62.6694	0.00772526	0.305317	0.0253024	0.979814	0.997766	ENSMUSG00000091588.1		14864
66.6796	-0.0426643	1.64128	-0.0259946	0.979262	0.997766	ENSMUSG00000092226.1		14865
236.907	0.00420163	0.200216	0.0209855	0.983257	0.997874	ENSMUSG00000035142.11	Nubpl	14866
1048.47	-0.00338428	0.162483	-0.0208285	0.983382	0.997934	ENSMUSG00000029213.6	Commd8	14867
53.6777	0.00760996	0.367305	0.0207184	0.98347	0.997956	ENSMUSG00000026896.7	Ifih1	14868
775.951	-0.0028767	0.140302	-0.0205037	0.983642	0.997996	ENSMUSG00000020925.9	Ccdc43	14869
152.071	0.0055606	0.270381	0.0205658	0.983592	0.997996	ENSMUSG00000021884.11	Hacl1	14870
28.8408	-0.00923545	0.464378	-0.0198878	0.984133	0.998026	ENSMUSG00000007035.8	Msh5	14871
204.328	0.00452897	0.231613	0.0195541	0.984399	0.998026	ENSMUSG00000022194.9	Pabpn1	14872
1873.56	0.00266945	0.135987	0.0196301	0.984338	0.998026	ENSMUSG00000028030.6	Tbck	14873
2283.98	0.0022383	0.112845	0.0198351	0.984175	0.998026	ENSMUSG00000029141.9	Slc4a1ap	14874
571.546	-0.00397801	0.203159	-0.0195808	0.984378	0.998026	ENSMUSG00000031174.10	Rpgr	14875
116.393	-0.00830582	0.424327	-0.0195741	0.984383	0.998026	ENSMUSG00000040084.8	Bub1b	14876
2679.78	-0.00260221	0.130164	-0.0199917	0.98405	0.998026	ENSMUSG00000042229.7	Rabif	14877
638.415	-0.00377452	0.18736	-0.0201458	0.983927	0.998026	ENSMUSG00000059187.6	Fam19a1	14878
238.47	-0.017743	0.874317	-0.0202935	0.983809	0.998026	ENSMUSG00000064288.4	Hist1h4k	14879
1285.25	-0.00711486	0.356145	-0.0199774	0.984061	0.998026	ENSMUSG00000073164.5	2410018L13Rik	14880
137.48	0.0050148	0.254963	0.0196688	0.984308	0.998026	ENSMUSG00000087635.1		14881
94.693	0.00409935	0.271165	0.0151175	0.987938	0.998086	ENSMUSG00000003283.7	Hck	14882
919.955	-0.00268482	0.145685	-0.0184289	0.985297	0.998086	ENSMUSG00000004268.5	Emg1	14883
91.6424	0.00445018	0.292592	0.0152095	0.987865	0.998086	ENSMUSG00000006931.7	P3h4	14884
102.351	-0.00476139	0.316018	-0.0150668	0.987979	0.998086	ENSMUSG00000021186.8	Fbln5	14885
1553.67	-0.00244921	0.154872	-0.0158144	0.987382	0.998086	ENSMUSG00000021361.6	Tmem14c	14886
1628.49	-0.00245738	0.1551	-0.0158438	0.987359	0.998086	ENSMUSG00000021650.6	Ptcd2	14887
145.851	0.00426815	0.255407	0.0167112	0.986667	0.998086	ENSMUSG00000021902.5	Phf7	14888
106.459	-0.00384614	0.255619	-0.0150464	0.987995	0.998086	ENSMUSG00000022978.10	Mis18a	14889
3385.22	0.00260349	0.153779	0.01693	0.986492	0.998086	ENSMUSG00000023965.7	Fbxl17	14890
705.847	-0.00288261	0.165905	-0.0173751	0.986137	0.998086	ENSMUSG00000024993.9	Fam45a	14891
370.723	-0.0027971	0.166279	-0.0168217	0.986579	0.998086	ENSMUSG00000025470.9	Zfp511	14892
129.024	-0.00452218	0.268603	-0.0168359	0.986567	0.998086	ENSMUSG00000025930.5	Msc	14893
1100.56	0.00207713	0.140006	0.014836	0.988163	0.998086	ENSMUSG00000025962.8	Fastkd2	14894
265.991	-0.00378396	0.211155	-0.0179203	0.985702	0.998086	ENSMUSG00000026134.9	Prim2	14895
706.127	-0.00230622	0.146482	-0.015744	0.987439	0.998086	ENSMUSG00000026972.9	Arrdc1	14896
619.506	-0.00238613	0.130862	-0.0182339	0.985452	0.998086	ENSMUSG00000027999.8	Pla2g12a	14897
804.596	0.00221951	0.13396	0.0165684	0.986781	0.998086	ENSMUSG00000028672.7	Hmgcl	14898
17109.3	0.0016616	0.107963	0.0153904	0.987721	0.998086	ENSMUSG00000028692.8	Akr1a1	14899
2206.72	0.00210396	0.135235	0.0155578	0.987587	0.998086	ENSMUSG00000029191.9	Rfc1	14900
1915.94	-0.00217501	0.140803	-0.0154472	0.987675	0.998086	ENSMUSG00000029366.9	Dck	14901
2387.64	0.0028607	0.159714	0.0179114	0.98571	0.998086	ENSMUSG00000029422.7	Rsrc2	14902
562.582	-0.00227671	0.14346	-0.0158699	0.987338	0.998086	ENSMUSG00000030822.9	Prr14	14903
2408.24	0.00222827	0.148907	0.0149642	0.988061	0.998086	ENSMUSG00000031700.5	Gpt2	14904
6295.51	0.00239704	0.130048	0.018432	0.985294	0.998086	ENSMUSG00000031701.5	Dnaja2	14905
2979.53	0.00222616	0.145629	0.0152865	0.987804	0.998086	ENSMUSG00000032101.4	Ddx25	14906
7299.75	-0.00215887	0.136643	-0.0157993	0.987395	0.998086	ENSMUSG00000032330.6	Cox7a2	14907
102.005	-0.00624312	0.344247	-0.0181356	0.985531	0.998086	ENSMUSG00000032754.8	Slc8b1	14908
1124.54	-0.00217479	0.122477	-0.0177568	0.985833	0.998086	ENSMUSG00000034518.7	Hmgxb4	14909
407.492	-0.00405588	0.216748	-0.0187124	0.985071	0.998086	ENSMUSG00000035505.8	Cox18	14910
120.605	-0.00360972	0.206238	-0.0175027	0.986036	0.998086	ENSMUSG00000036022.8	Fam122b	14911
10279.8	-0.00609777	0.371119	-0.0164308	0.986891	0.998086	ENSMUSG00000036622.8	Atp13a2	14912
366.001	0.0025283	0.163775	0.0154376	0.987683	0.998086	ENSMUSG00000037735.6		14913
4079.9	-0.00208461	0.114528	-0.0182018	0.985478	0.998086	ENSMUSG00000037851.7	Iars	14914
2236.92	-0.0025228	0.152913	-0.0164983	0.986837	0.998086	ENSMUSG00000039046.9	Usp6nl	14915
939.97	0.0024492	0.14596	0.0167799	0.986612	0.998086	ENSMUSG00000039901.8	Armh3	14916
5326.52	0.00164872	0.109063	0.0151171	0.987939	0.998086	ENSMUSG00000040481.9	Bptf	14917
57.3551	-0.00741395	0.40171	-0.018456	0.985275	0.998086	ENSMUSG00000042549.10	Map2k3os	14918
838.524	-0.00236847	0.151863	-0.0155961	0.987557	0.998086	ENSMUSG00000044763.8	Trmt10c	14919
1430.83	-0.00289883	0.150032	-0.0193215	0.984585	0.998086	ENSMUSG00000045071.7	E130308A19Rik	14920
201.849	0.00503966	0.262617	0.0191902	0.984689	0.998086	ENSMUSG00000052748.7	Swt1	14921
523.833	-0.0022293	0.150167	-0.0148455	0.988155	0.998086	ENSMUSG00000053916.4	Nanp	14922
46.8392	-0.00707672	0.428438	-0.0165175	0.986822	0.998086	ENSMUSG00000055958.3		14923
415.549	0.00357336	0.21814	0.016381	0.98693	0.998086	ENSMUSG00000060090.9	Rp2	14924
32.7475	-0.00713086	0.411903	-0.017312	0.986188	0.998086	ENSMUSG00000060985.8	Tdrd5	14925
1793.39	-0.00237069	0.125382	-0.0189077	0.984915	0.998086	ENSMUSG00000064181.4	Rab3ip	14926
730.104	0.00471333	0.277649	0.0169759	0.986456	0.998086	ENSMUSG00000064264.6	Zfp428	14927
2348.27	0.0019137	0.125628	0.015233	0.987846	0.998086	ENSMUSG00000066406.7	Akap13	14928
51.2306	-0.0071323	0.380933	-0.0187232	0.985062	0.998086	ENSMUSG00000069372.2	Ctxn3	14929
408.472	-0.00247353	0.145171	-0.0170387	0.986406	0.998086	ENSMUSG00000072566.3		14930
1948.59	-0.00275692	0.143632	-0.0191944	0.984686	0.998086	ENSMUSG00000074671.4	Tspyl3	14931
3070.87	0.00251538	0.138893	0.0181102	0.985551	0.998086	ENSMUSG00000078676.3	Casc3	14932
70.0133	0.00532529	0.280713	0.0189705	0.984865	0.998086	ENSMUSG00000081476.1		14933
187.775	-0.00367492	0.235733	-0.0155893	0.987562	0.998086	ENSMUSG00000085128.1		14934
31.5066	-0.00605482	0.380697	-0.0159046	0.987311	0.998086	ENSMUSG00000090721.1		14935
79.1376	0.00609636	0.328835	0.0185393	0.985209	0.998086	ENSMUSG00000091183.1	Gm5141	14936
6487.05	-0.00384796	0.216308	-0.0177893	0.985807	0.998086	ENSMUSG00000091454.1		14937
14478	0.00172713	0.119157	0.0144946	0.988435	0.998094	ENSMUSG00000021546.9	Hnrnpk	14938
1316.69	0.0019184	0.131439	0.0145954	0.988355	0.998094	ENSMUSG00000028252.14	Ccnc	14939
826.392	0.00184476	0.126948	0.0145316	0.988406	0.998094	ENSMUSG00000050002.6	Idnk	14940
27.5887	-0.0068973	0.473371	-0.0145706	0.988375	0.998094	ENSMUSG00000055555.1	4930502E18Rik	14941
6645.59	0.00306412	0.215008	0.0142512	0.98863	0.998223	ENSMUSG00000004558.8	Ndrg2	14942
5462.31	0.0016157	0.117212	0.0137844	0.989002	0.99832	ENSMUSG00000001173.9	Ocrl	14943
920.051	-0.00185335	0.135998	-0.0136278	0.989127	0.99832	ENSMUSG00000001674.5	Ddx18	14944
29.6918	-0.00725546	0.538975	-0.0134616	0.98926	0.99832	ENSMUSG00000026639.11	Lamb3	14945
79.0532	0.00338737	0.253069	0.0133852	0.989321	0.99832	ENSMUSG00000030598.8	Fbxo17	14946
2259.66	-0.00186003	0.136447	-0.0136319	0.989124	0.99832	ENSMUSG00000033237.10	Arid2	14947
55.1378	0.00404443	0.291922	0.0138545	0.988946	0.99832	ENSMUSG00000034706.9	Dnaic2	14948
375.339	-0.0022535	0.166672	-0.0135206	0.989212	0.99832	ENSMUSG00000035495.9	Tstd2	14949
160.738	0.00330684	0.237656	0.0139144	0.988898	0.99832	ENSMUSG00000052291.7		14950
78.0668	-0.00804294	0.585362	-0.0137401	0.989037	0.99832	ENSMUSG00000075032.3		14951
377.137	-0.00225623	0.171106	-0.0131862	0.989479	0.998397	ENSMUSG00000025077.5	Dclre1a	14952
2307.69	0.00194499	0.148202	0.0131239	0.989529	0.998397	ENSMUSG00000035623.8	Rsf1	14953
2175.16	-0.00200765	0.167842	-0.0119615	0.990456	0.998798	ENSMUSG00000026643.10	Nmt2	14954
3645.23	0.00171165	0.140905	0.0121476	0.990308	0.998798	ENSMUSG00000030868.5	Dctn5	14955
4960.32	0.00150525	0.125296	0.0120136	0.990415	0.998798	ENSMUSG00000037822.6	Smim14	14956
2942.16	0.00212115	0.176996	0.0119842	0.990438	0.998798	ENSMUSG00000040782.7	Cop1	14957
46.9484	-0.00442521	0.360137	-0.0122876	0.990196	0.998798	ENSMUSG00000044957.3	Pp2d1	14958
1063.91	-0.00177223	0.142853	-0.0124059	0.990102	0.998798	ENSMUSG00000051339.8	2900026A02Rik	14959
69.6178	-0.00387904	0.315385	-0.0122994	0.990187	0.998798	ENSMUSG00000053173.8		14960
25.2409	-0.00503575	0.418756	-0.0120255	0.990405	0.998798	ENSMUSG00000068151.6	Gm31445	14961
4197.84	0.00144868	0.126252	0.0114745	0.990845	0.999123	ENSMUSG00000027620.9	Rbm39	14962
27.1457	-0.0052899	0.469644	-0.0112636	0.991013	0.999226	ENSMUSG00000056300.7	Zfp981	14963
177.835	0.0020594	0.184375	0.0111697	0.991088	0.999234	ENSMUSG00000058706.3	0610030E20Rik	14964
14151.7	0.00140506	0.126726	0.0110874	0.991154	0.999234	ENSMUSG00000063229.7	Ldha	14965
2001.74	-0.00159835	0.147332	-0.0108486	0.991344	0.999293	ENSMUSG00000040325.9	Dcaf1	14966
65.0114	-0.0034659	0.31938	-0.010852	0.991342	0.999293	ENSMUSG00000083736.1		14967
680.002	-0.00141501	0.135434	-0.0104479	0.991664	0.999317	ENSMUSG00000003134.5	Tbc1d8	14968
531.817	0.00160064	0.15371	0.0104134	0.991691	0.999317	ENSMUSG00000029003.5	Mad2l2	14969
199.535	0.00254408	0.240131	0.0105945	0.991547	0.999317	ENSMUSG00000030725.3	Lipt2	14970
6118.26	-0.00166538	0.159375	-0.0104494	0.991663	0.999317	ENSMUSG00000050967.4	Creg2	14971
477.107	0.00190045	0.182679	0.0104032	0.9917	0.999317	ENSMUSG00000071176.4	Arhgef10	14972
901.323	0.00127256	0.126642	0.0100485	0.991983	0.999469	ENSMUSG00000026427.9	Eif2d	14973
125.913	0.00238554	0.236388	0.0100916	0.991948	0.999469	ENSMUSG00000049907.6	Rasl11b	14974
3788.69	-0.00115565	0.122664	-0.00942122	0.992483	0.999515	ENSMUSG00000005299.5	Letm1	14975
92.3293	0.00238182	0.24564	0.00969638	0.992264	0.999515	ENSMUSG00000021965.2	Ska3	14976
1399.28	0.00155992	0.158791	0.00982371	0.992162	0.999515	ENSMUSG00000026447.10	Pik3c2b	14977
656.496	0.0012864	0.136455	0.00942725	0.992478	0.999515	ENSMUSG00000028910.6	Mecr	14978
247.347	-0.00204718	0.217581	-0.00940883	0.992493	0.999515	ENSMUSG00000037847.7	Nmrk1	14979
86.2897	0.00313113	0.332672	0.00941205	0.99249	0.999515	ENSMUSG00000054123.4		14980
186.14	-0.00200641	0.212232	-0.00945386	0.992457	0.999515	ENSMUSG00000089803.2		14981
1868.17	-0.00103277	0.110751	-0.00932519	0.99256	0.999516	ENSMUSG00000036893.9	Ehmt1	14982
903.093	0.00107851	0.120922	0.00891903	0.992884	0.999526	ENSMUSG00000006705.5	Pknox1	14983
4657.95	-0.0012629	0.143562	-0.00879687	0.992981	0.999526	ENSMUSG00000018379.11	Srsf1	14984
565.578	-0.00138503	0.150819	-0.00918342	0.992673	0.999526	ENSMUSG00000021532.9	Fastkd3	14985
640.053	-0.00149983	0.175062	-0.00856742	0.993164	0.999526	ENSMUSG00000021932.7	Rnaseh2b	14986
2803.72	0.00111625	0.129229	0.00863775	0.993108	0.999526	ENSMUSG00000031059.9	Ndufb11	14987
63.1673	0.00292772	0.344664	0.00849442	0.993223	0.999526	ENSMUSG00000036492.6	Rnf39	14988
5133.82	0.00115696	0.136544	0.00847319	0.993239	0.999526	ENSMUSG00000039230.8	Tbcd	14989
271.454	-0.00133892	0.159418	-0.00839878	0.993299	0.999526	ENSMUSG00000044991.4	Shld1	14990
179.811	0.00168093	0.198007	0.00848923	0.993227	0.999526	ENSMUSG00000060466.4		14991
5225.11	-0.00133122	0.14966	-0.00889496	0.992903	0.999526	ENSMUSG00000078684.5		14992
38.8233	-0.0033774	0.39597	-0.00852944	0.993195	0.999526	ENSMUSG00000086728.2	Man2c1os	14993
240.137	0.00217833	0.280798	0.00775767	0.99381	0.999538	ENSMUSG00000004231.7	Pax2	14994
1314.51	0.000662952	0.117141	0.00565943	0.995484	0.999538	ENSMUSG00000019478.9	Rab4a	14995
6386.99	0.000653753	0.114062	0.00573156	0.995427	0.999538	ENSMUSG00000020088.9	Sar1a	14996
6791	-0.0008302	0.111412	-0.00745161	0.994055	0.999538	ENSMUSG00000022197.8	Pdzd2	14997
1706.78	-0.001364	0.178853	-0.00762639	0.993915	0.999538	ENSMUSG00000024054.5	Smchd1	14998
415.909	-0.00100599	0.141335	-0.00711777	0.994321	0.999538	ENSMUSG00000024845.11	Tmem134	14999
937.197	0.00105585	0.153344	0.00688554	0.994506	0.999538	ENSMUSG00000025532.10	Crcp	15000
306.859	0.00122427	0.203635	0.00601209	0.995203	0.999538	ENSMUSG00000026544.5	Dusp23	15001
1003.22	-0.00103581	0.136683	-0.00757815	0.993954	0.999538	ENSMUSG00000026563.7	Tada1	15002
1481.66	-0.000998001	0.142812	-0.00698821	0.994424	0.999538	ENSMUSG00000028029.6	Aimp1	15003
602.624	0.000749135	0.136753	0.00547803	0.995629	0.999538	ENSMUSG00000029165.9	Agbl5	15004
506.52	-0.00115395	0.176279	-0.00654618	0.994777	0.999538	ENSMUSG00000029381.9	Shroom3	15005
31.5898	0.0029301	0.396579	0.00738844	0.994105	0.999538	ENSMUSG00000030491.9	Tdrd12	15006
1179.03	0.00111869	0.176098	0.00635266	0.994931	0.999538	ENSMUSG00000031214.7	Ophn1	15007
1597.48	-0.000856675	0.1361	-0.00629445	0.994978	0.999538	ENSMUSG00000032215.8	Rsl24d1	15008
6082.11	-0.000648486	0.1144	-0.00566861	0.995477	0.999538	ENSMUSG00000033460.8	Armcx1	15009
600.448	-0.00106254	0.155896	-0.00681573	0.994562	0.999538	ENSMUSG00000036023.5	Parp2	15010
988.296	0.00113909	0.154512	0.00737216	0.994118	0.999538	ENSMUSG00000037531.7	Mrpl47	15011
1842.73	-0.00137801	0.173778	-0.0079297	0.993673	0.999538	ENSMUSG00000038604.8	Ripor1	15012
246.853	-0.00126366	0.195486	-0.00646421	0.994842	0.999538	ENSMUSG00000038930.5	Rccd1	15013
47.9373	-0.00294191	0.433908	-0.00678003	0.99459	0.999538	ENSMUSG00000040938.9	Slc16a11	15014
76.687	0.00167752	0.298585	0.00561824	0.995517	0.999538	ENSMUSG00000041696.7	Rasl12	15015
1236.28	0.00444153	0.658063	0.0067494	0.994615	0.999538	ENSMUSG00000045045.7	Lrfn4	15016
3193.7	0.000751094	0.13605	0.00552073	0.995595	0.999538	ENSMUSG00000048222.3	Mfap1b	15017
96.6265	-0.00415884	0.502131	-0.00828239	0.993392	0.999538	ENSMUSG00000048349.6	Pou4f1	15018
1007.87	-0.000707963	0.122086	-0.00579889	0.995373	0.999538	ENSMUSG00000048351.8	Coa7	15019
381.295	-0.00105499	0.158695	-0.00664791	0.994696	0.999538	ENSMUSG00000054237.5	Fra10ac1	15020
6170.14	-0.000808626	0.109537	-0.00738224	0.99411	0.999538	ENSMUSG00000056076.8	Eif3b	15021
862.962	-0.00148764	0.257885	-0.00576861	0.995397	0.999538	ENSMUSG00000060166.5	Zdhhc8	15022
7700.75	-0.000817911	0.145903	-0.00560584	0.995527	0.999538	ENSMUSG00000061751.8	Kalrn	15023
3055.25	-0.000789366	0.108476	-0.00727684	0.994194	0.999538	ENSMUSG00000063550.6	Nup98	15024
103.206	0.00144542	0.221938	0.00651272	0.994804	0.999538	ENSMUSG00000081431.1		15025
30.1223	-0.00325784	0.475476	-0.00685174	0.994533	0.999538	ENSMUSG00000085511.1		15026
24.1448	0.00303842	0.534573	0.00568383	0.995465	0.999538	ENSMUSG00000087569.1		15027
50.6537	-0.00305475	0.37467	-0.00815317	0.993495	0.999538	ENSMUSG00000091509.1		15028
5412.32	0.000807451	0.155612	0.00518889	0.99586	0.999585	ENSMUSG00000024976.7	Shoc2	15029
3716.29	0.000711731	0.135606	0.00524853	0.995812	0.999585	ENSMUSG00000031479.8	Vps36	15030
28.9851	0.00240347	0.464867	0.00517024	0.995875	0.999585	ENSMUSG00000044609.5		15031
439.907	0.000829517	0.165223	0.0050206	0.995994	0.999638	ENSMUSG00000075053.1		15032
141.513	-0.00105499	0.224312	-0.00470323	0.996247	0.999826	ENSMUSG00000006362.9	Cbfa2t3	15033
1559.73	0.000302953	0.166566	0.00181882	0.998549	0.999906	ENSMUSG00000003865.8	Gys1	15034
592.567	-0.000746191	0.175037	-0.00426304	0.996599	0.999906	ENSMUSG00000004561.8	Mettl17	15035
1634.46	-0.000353529	0.135687	-0.00260547	0.997921	0.999906	ENSMUSG00000019579.7	Mydgf	15036
17253.7	-0.000195774	0.14162	-0.00138239	0.998897	0.999906	ENSMUSG00000020719.7	Ddx5	15037
9568.49	-0.000279967	0.119357	-0.00234563	0.998128	0.999906	ENSMUSG00000021057.9	Akap5	15038
35.3988	-0.000603533	0.385059	-0.00156738	0.998749	0.999906	ENSMUSG00000026023.9	Cdk15	15039
730.367	0.000518038	0.158804	0.00326213	0.997397	0.999906	ENSMUSG00000026843.9	Fubp3	15040
199.746	0.000262647	0.192538	0.00136413	0.998912	0.999906	ENSMUSG00000026893.4	Gca	15041
2354.43	0.000492946	0.125237	0.00393611	0.996859	0.999906	ENSMUSG00000028218.12	Fam92a	15042
1421.98	0.00045334	0.122423	0.00370306	0.997045	0.999906	ENSMUSG00000028411.9	Aptx	15043
971.524	0.000197911	0.117825	0.0016797	0.99866	0.999906	ENSMUSG00000028630.8	Dyrk2	15044
636.86	0.000486298	0.188291	0.0025827	0.997939	0.999906	ENSMUSG00000028654.7	Mycl	15045
316.929	0.00035137	0.182517	0.00192514	0.998464	0.999906	ENSMUSG00000029446.7	Psph	15046
272.179	0.000711677	0.179295	0.00396931	0.996833	0.999906	ENSMUSG00000030446.9	Zfp273	15047
11445.2	0.000256581	0.158586	0.00161793	0.998709	0.999906	ENSMUSG00000030870.5	Ubfd1	15048
1755.47	0.00046573	0.141497	0.00329145	0.997374	0.999906	ENSMUSG00000032329.3	Hmg20a	15049
347.836	0.000953271	0.255962	0.00372427	0.997028	0.999906	ENSMUSG00000032500.8	Dclk3	15050
294.46	0.000643551	0.188696	0.00341051	0.997279	0.999906	ENSMUSG00000035268.8	Pkig	15051
1978.49	0.000497813	0.154505	0.00322198	0.997429	0.999906	ENSMUSG00000035898.7	Uba6	15052
768.603	0.000387109	0.140256	0.00276002	0.997798	0.999906	ENSMUSG00000035958.2	Tdp2	15053
225.17	-0.000445234	0.181495	-0.00245314	0.998043	0.999906	ENSMUSG00000036120.9	Rfxank	15054
1901.75	-0.000358622	0.158023	-0.00226943	0.998189	0.999906	ENSMUSG00000037152.6	Ndufc1	15055
989.52	-0.000351622	0.128076	-0.00274542	0.997809	0.999906	ENSMUSG00000037957.8	Wdr20	15056
3726.01	0.000451903	0.208867	0.00216359	0.998274	0.999906	ENSMUSG00000041638.11	Gcn1l1	15057
5108.97	-0.000471182	0.140641	-0.00335023	0.997327	0.999906	ENSMUSG00000042197.7	Zfp451	15058
352.17	0.000531285	0.153681	0.00345706	0.997242	0.999906	ENSMUSG00000042210.9	Abhd14a	15059
185.216	-0.000613246	0.208794	-0.00293708	0.997657	0.999906	ENSMUSG00000044551.7	9930012K11Rik	15060
619.058	-0.000634806	0.196746	-0.00322652	0.997426	0.999906	ENSMUSG00000048379.7	Socs4	15061
68.4865	0.000952018	0.329253	0.00289145	0.997693	0.999906	ENSMUSG00000049744.8	Arhgap15	15062
232.161	-0.000397474	0.222744	-0.00178445	0.998576	0.999906	ENSMUSG00000051031.6		15063
134.929	0.000597883	0.243056	0.00245986	0.998037	0.999906	ENSMUSG00000052563.7	D930048N14Rik	15064
60.4274	0.000796749	0.273966	0.00290821	0.99768	0.999906	ENSMUSG00000054910.5	4931415C17Rik	15065
652.771	-0.00439747	1.31302	-0.00334912	0.997328	0.999906	ENSMUSG00000063696.5		15066
945.895	0.000454658	0.174387	0.00260717	0.99792	0.999906	ENSMUSG00000063787.3	Chchd1	15067
4987.56	-0.000248586	0.115817	-0.00214636	0.998287	0.999906	ENSMUSG00000073702.4	Rpl31	15068
400.954	0.000889842	0.206046	0.00431865	0.996554	0.999906	ENSMUSG00000078495.3	Zfp984	15069
932.659	0.000253867	0.16518	0.00153691	0.998774	0.999906	ENSMUSG00000078821.3		15070
624.066	-0.0002351	0.159294	-0.00147589	0.998822	0.999906	ENSMUSG00000080859.1		15071
31.3094	0.00088602	0.389331	0.00227575	0.998184	0.999906	ENSMUSG00000087275.2		15072
130.628	-0.000180653	0.458895	-0.000393671	0.999686	0.999923	ENSMUSG00000019789.8	Hey2	15073
11127.1	-0.000105331	0.119069	-0.000884619	0.999294	0.999923	ENSMUSG00000019841.8	Rev3l	15074
4360.2	-8.52456e-05	0.131606	-0.000647733	0.999483	0.999923	ENSMUSG00000020265.9	Sumo3	15075
149.837	0.000187702	0.210617	0.000891201	0.999289	0.999923	ENSMUSG00000021032.7	Ngb	15076
106.124	-0.000266089	0.247088	-0.0010769	0.999141	0.999923	ENSMUSG00000024246.7	Thumpd2	15077
3770.7	-5.49415e-05	0.140637	-0.000390663	0.999688	0.999923	ENSMUSG00000030020.7	Prickle2	15078
1772.09	-8.92608e-05	0.16011	-0.000557497	0.999555	0.999923	ENSMUSG00000041684.5	Bivm	15079
139.468	0.000146832	0.333141	0.000440751	0.999648	0.999923	ENSMUSG00000046719.7	Nxph3	15080
83.2055	-0.000276598	0.273954	-0.00100965	0.999194	0.999923	ENSMUSG00000074873.3		15081
61.9172	-0.000103638	0.298805	-0.000346842	0.999723	0.999923	ENSMUSG00000083619.2		15082
64.3116	0.000198736	0.306422	0.000648569	0.999483	0.999923	ENSMUSG00000087535.1		15083
51.2239	-0.000129595	0.374756	-0.000345813	0.999724	0.999923	ENSMUSG00000090621.1		15084
1597.34	-3.60395e-05	0.14965	-0.000240825	0.999808	0.999939	ENSMUSG00000021079.8	Timm9	15085
109.514	-6.12623e-05	0.384088	-0.000159501	0.999873	0.999939	ENSMUSG00000090958.1	Lrrc32	15086
65.6501	-5.26207e-06	0.290948	-1.80859e-05	0.999986	0.999986	ENSMUSG00000090812.1	Samd15	15087
19.0133	-0.542154	0.489296	-1.10803	0.267849		ENSMUSG00000000214.4	Th	15088
19.8552	-1.28671	0.812289	-1.58405	0.113182		ENSMUSG00000000303.6	Cdh1	15089
14.8926	0.0949808	0.541248	0.175485	0.860699		ENSMUSG00000000486.7	2001-09-01	15090
19.6514	-0.292128	0.558972	-0.522616	0.601241		ENSMUSG00000000730.7	Dnmt3l	15091
21.3959	-0.633717	0.557124	-1.13748	0.255338		ENSMUSG00000000732.7	Icosl	15092
22.5306	0.414882	0.525747	0.789128	0.430037		ENSMUSG00000001076.6	C1ql4	15093
18.0956	0.486654	0.537041	0.906177	0.364842		ENSMUSG00000001349.4	Cnn1	15094
16.0418	0.248641	0.572788	0.434089	0.664224		ENSMUSG00000001493.9	Meox1	15095
20.2079	0.14551	0.504632	0.28835	0.773079		ENSMUSG00000001510.7	Dlx3	15096
15.4851	-0.373129	0.597031	-0.624975	0.531988		ENSMUSG00000001665.4	Gstt3	15097
22.268	0.0794384	0.618995	0.128335	0.897884		ENSMUSG00000002076.5	Hsf2bp	15098
18.2261	-0.183347	0.550072	-0.333314	0.738897		ENSMUSG00000002384.2	Bmp8b	15099
18.2411	-0.151566	0.567343	-0.267151	0.789353		ENSMUSG00000002500.8	Rpl3l	15100
20.3604	-0.633648	0.626668	-1.01114	0.31195		ENSMUSG00000002699.5	Lcp2	15101
20.9047	-0.0870684	0.572184	-0.152169	0.879054		ENSMUSG00000002732.7	Fkbp7	15102
14.5277	-0.0494204	0.672128	-0.0735283	0.941386		ENSMUSG00000003309.7	Ap1m2	15103
18.211	-1.47074	0.605145	-2.4304	0.0150822		ENSMUSG00000004266.9	Ptpn6	15104
14.4744	-0.513944	0.76309	-0.673503	0.500627		ENSMUSG00000004872.9	Pax3	15105
16.5378	0.0975207	0.510346	0.191088	0.848457		ENSMUSG00000005465.7	Il27ra	15106
18.4701	-0.02686	0.499878	-0.053733	0.957148		ENSMUSG00000006221.7	Hspb7	15107
16.6651	-0.408073	0.518671	-0.786767	0.431419		ENSMUSG00000006345.4	Ggt1	15108
15.3808	-0.164305	0.800102	-0.205355	0.837295		ENSMUSG00000006445.3	Epha2	15109
16.3855	-0.652402	0.56065	-1.16365	0.244565		ENSMUSG00000006519.9	Cyba	15110
15.2946	-1.25251	0.582831	-2.14901	0.0316333		ENSMUSG00000007122.4	Casq1	15111
18.0505	-0.271583	0.570665	-0.475906	0.634142		ENSMUSG00000007888.9	Crlf1	15112
21.8001	0.0627524	0.442989	0.141657	0.887351		ENSMUSG00000009108.9	Gnat2	15113
14.2932	-0.881077	0.571291	-1.54226	0.123011		ENSMUSG00000009246.7	Trpm5	15114
16.727	-0.122781	0.600432	-0.204488	0.837972		ENSMUSG00000009378.3	Slc16a12	15115
19.0492	-0.0424389	0.583097	-0.072782	0.94198		ENSMUSG00000009585.9	Apobec3	15116
14.1581	0.500847	0.57253	0.874796	0.381685		ENSMUSG00000009654.4	Oit3	15117
22.0996	-0.584919	0.546544	-1.07021	0.284523		ENSMUSG00000009687.8	Fxyd5	15118
13.8881	0.451401	0.561286	0.804227	0.421266		ENSMUSG00000010492.10	Uckl1os	15119
14.776	-0.608414	0.692354	-0.878761	0.379531		ENSMUSG00000010529.5	Gm266	15120
14.2354	0.347367	0.611608	0.567957	0.570064		ENSMUSG00000010797.2	Wnt2	15121
18.7285	0.0145503	0.626326	0.0232312	0.981466		ENSMUSG00000012520.7	Phox2b	15122
14.749	-0.317033	0.545853	-0.580803	0.561373		ENSMUSG00000013611.8	Snx31	15123
15.3028	0.0700955	0.594231	0.11796	0.906099		ENSMUSG00000013707.3	Tnfaip8l2	15124
19.405	0.419663	0.477702	0.878505	0.37967		ENSMUSG00000014030.9	Pax5	15125
17.2563	-0.162721	0.619721	-0.262571	0.792881		ENSMUSG00000014158.5	Trpv4	15126
14.0664	-0.316225	0.595173	-0.531317	0.595199		ENSMUSG00000014791.8	Elmo3	15127
14.9573	-0.769212	0.816228	-0.942399	0.345988		ENSMUSG00000015053.8	Gata2	15128
19.8655	-0.973419	0.790687	-1.2311	0.218284		ENSMUSG00000015467.8	Egfl8	15129
14.7762	-0.77903	0.605064	-1.28752	0.197914		ENSMUSG00000015533.8	Itga2	15130
15.8087	0.0615832	0.604681	0.101844	0.91888		ENSMUSG00000015850.5	Adamtsl4	15131
20.5932	-1.08848	0.62764	-1.73425	0.0828745		ENSMUSG00000015950.6	Ncf1	15132
20.1653	-0.0632311	0.607147	-0.104145	0.917055		ENSMUSG00000016942.4	Tmprss6	15133
16.5101	0.132247	0.544224	0.243001	0.808005		ENSMUSG00000018479.6	1700125H20Rik	15134
14.405	-0.977384	0.698043	-1.40018	0.16146		ENSMUSG00000018554.6	Ybx2	15135
17.7631	-1.6484	0.572938	-2.8771	0.00401355		ENSMUSG00000018566.7	Slc2a4	15136
19.5618	-0.677961	0.498072	-1.36117	0.17346		ENSMUSG00000018570.10	2810408A11Rik	15137
17.5619	0.021125	0.661955	0.0319131	0.974541		ENSMUSG00000018752.12	Tnfsfm13	15138
18.8304	0.267499	0.479637	0.557711	0.577042		ENSMUSG00000018893.8	Mb	15139
17.0652	0.020686	0.55784	0.0370823	0.970419		ENSMUSG00000019230.7	Lhx9	15140
22.0032	-0.316517	0.598239	-0.52908	0.59675		ENSMUSG00000019577.4	Pdk4	15141
14.7377	-0.29796	0.594494	-0.5012	0.61623		ENSMUSG00000019734.10	Tmc4	15142
18.8189	-0.0468605	0.498304	-0.09404	0.925077		ENSMUSG00000019737.7	Syne4	15143
16.2238	0.332631	0.554995	0.599341	0.548946		ENSMUSG00000019767.5	Ccdc170	15144
21.5769	-0.583958	0.610588	-0.956387	0.338877		ENSMUSG00000019832.3	Rab32	15145
17.1587	0.0824073	0.553948	0.148764	0.88174		ENSMUSG00000019866.8	Crybg1	15146
20.0878	-0.174569	0.497204	-0.351101	0.725513		ENSMUSG00000019900.10	Rfx6	15147
14.5725	0.29848	0.592775	0.50353	0.614592		ENSMUSG00000019936.4	Epyc	15148
22.3272	0.182151	0.501995	0.362854	0.716714		ENSMUSG00000020057.2	Dram1	15149
18.0412	0.445632	0.530696	0.839712	0.40107		ENSMUSG00000020059.3	Sycp3	15150
17.05	-0.605371	0.54515	-1.11047	0.266798		ENSMUSG00000020062.6	Slc5a8	15151
16.6752	-0.650065	0.80701	-0.805523	0.420518		ENSMUSG00000020077.8	Srgn	15152
22.2317	-0.537387	0.513593	-1.04633	0.295409		ENSMUSG00000020178.5	Adora2a	15153
16.6476	-0.676252	0.55223	-1.22458	0.220732		ENSMUSG00000020218.4	Wif1	15154
19.944	-1.20347	0.523528	-2.29877	0.0215182		ENSMUSG00000020251.7	Glt8d2	15155
17.2174	0.00516963	0.511693	0.010103	0.991939		ENSMUSG00000020467.8	Efemp1	15156
14.94	0.14017	0.564647	0.248244	0.803946		ENSMUSG00000020562.6	Efcab10	15157
21.4826	0.328129	0.654663	0.501218	0.616218		ENSMUSG00000020566.11	Atp6v1c2	15158
20.617	0.241944	0.550383	0.439592	0.660233		ENSMUSG00000020660.5	Pomc	15159
18.2748	-0.653808	0.535146	-1.22174	0.221807		ENSMUSG00000020679.3	Hnf1b	15160
19.1144	-0.319047	0.484375	-0.658678	0.510103		ENSMUSG00000020782.11	Llgl2	15161
14.4482	-0.825042	0.547811	-1.50607	0.132049		ENSMUSG00000020788.9	Atp2a3	15162
22.2339	0.857978	0.500393	1.71461	0.086417		ENSMUSG00000020793.5	Galr2	15163
15.5602	0.683083	0.684823	0.997459	0.318542		ENSMUSG00000020799.9	Tekt1	15164
17.268	0.54787	0.573948	0.954564	0.339798		ENSMUSG00000020870.5		15165
19.8807	-0.0224584	0.499923	-0.0449237	0.964168		ENSMUSG00000020904.5	Cfap52	15166
18.5143	-0.28085	0.530414	-0.529492	0.596464		ENSMUSG00000021175.8	Cdca7l	15167
19.6872	-0.348131	0.532128	-0.654224	0.512967		ENSMUSG00000021363.7	Mak	15168
14.5712	0.341602	0.603995	0.565571	0.571686		ENSMUSG00000021416.5	Eci3	15169
16.0663	-0.176941	0.556982	-0.317679	0.750729		ENSMUSG00000021609.6	Slc6a3	15170
15.462	0.272613	0.566207	0.481472	0.630181		ENSMUSG00000021640.5	Naip1	15171
14.2345	-1.17343	0.619275	-1.89484	0.0581132		ENSMUSG00000021702.7	Thbs4	15172
20.9505	-0.331571	0.465199	-0.71275	0.476		ENSMUSG00000021904.5	Sema3g	15173
16.5483	-0.268693	0.538573	-0.498897	0.617852		ENSMUSG00000021933.5	Gucy1b2	15174
21.7279	-0.725813	0.524856	-1.38288	0.166701		ENSMUSG00000022041.9	Chrna2	15175
18.7276	-0.00732038	0.49294	-0.0148505	0.988151		ENSMUSG00000022102.7	Dok2	15176
14.39	-0.144323	0.568467	-0.253881	0.799587		ENSMUSG00000022123.7	Scel	15177
22.4784	-0.174888	0.486827	-0.359241	0.719415		ENSMUSG00000022236.8	Ropn1l	15178
18.4368	-1.09613	0.50319	-2.17836	0.0293793		ENSMUSG00000022383.7	Ppara	15179
18.8365	-0.330609	0.608756	-0.54309	0.587068		ENSMUSG00000022408.5	Fam83f	15180
16.0502	-0.19825	0.576592	-0.343831	0.730973		ENSMUSG00000022422.7	Dscc1	15181
18.5964	-1.00259	0.670529	-1.49522	0.134857		ENSMUSG00000022439.3	Parvg	15182
21.1963	0.444014	0.512327	0.866662	0.386127		ENSMUSG00000022483.9	Col2a1	15183
14.2038	-0.238067	0.631477	-0.376999	0.706174		ENSMUSG00000022715.2	Tmem114	15184
16.4961	-0.910923	0.520555	-1.74991	0.0801345		ENSMUSG00000022803.6	Popdc2	15185
16.9434	-0.908574	0.585223	-1.55252	0.120537		ENSMUSG00000022831.8	Hcls1	15186
19.5597	-1.0653	0.723624	-1.47218	0.140973		ENSMUSG00000022906.8	Parp9	15187
17.4772	-1.75847	1.24221	-1.4156	0.156893		ENSMUSG00000023000.4	Dhh	15188
15.5883	-0.667014	0.562292	-1.18624	0.235527		ENSMUSG00000023043.6	Krt18	15189
14.5369	0.936468	0.623835	1.50115	0.133318		ENSMUSG00000023047.4	Amhr2	15190
13.8643	-0.129003	0.551622	-0.233862	0.815092		ENSMUSG00000023232.10	Serinc2	15191
15.2945	-1.20343	0.611149	-1.96913	0.0489383		ENSMUSG00000023336.5	Wfdc1	15192
17.357	0.831456	0.565958	1.46911	0.141802		ENSMUSG00000023341.8	Mx2	15193
18.981	-0.289636	0.507969	-0.570184	0.568553		ENSMUSG00000024011.9	Pi16	15194
20.4889	-0.389867	0.519027	-0.75115	0.452562		ENSMUSG00000024013.8	Fgd2	15195
18.9762	0.0133953	0.715658	0.0187175	0.985067		ENSMUSG00000024087.2	Cyp1b1	15196
15.9704	0.227938	0.559754	0.407211	0.683853		ENSMUSG00000024209.8	1700061G19Rik	15197
15.5529	0.441242	0.581734	0.758493	0.448156		ENSMUSG00000024235.4	Map3k8	15198
15.09	-1.01857	0.702455	-1.45001	0.147056		ENSMUSG00000024300.10	Myo1f	15199
15.167	0.000831949	0.658528	0.00126335	0.998992		ENSMUSG00000024338.8	Psmb8	15200
16.0857	0.00498791	0.737449	0.00676374	0.994603		ENSMUSG00000024397.7	Aif1	15201
19.3104	-0.298964	0.517625	-0.577568	0.563556		ENSMUSG00000024459.10	H2-M5	15202
15.1541	0.875894	0.876581	0.999217	0.31769		ENSMUSG00000024497.2	Pou4f3	15203
14.2499	-0.961329	0.60548	-1.58771	0.112351		ENSMUSG00000024521.7	Pmaip1	15204
13.8481	0.062893	0.753571	0.08346	0.933486		ENSMUSG00000024529.6	Lox	15205
18.1143	0.108962	0.517482	0.210563	0.833229		ENSMUSG00000024575.8	Pde6a	15206
17.2085	0.137524	0.54752	0.251176	0.801678		ENSMUSG00000024680.5	Ms4a2	15207
17.9534	0.347059	0.529013	0.656049	0.511792		ENSMUSG00000024803.8	Ankrd1	15208
18.5126	0.241876	0.519338	0.465739	0.641402		ENSMUSG00000024866.9	Acy3	15209
18.1198	-1.06408	0.666037	-1.59762	0.110127		ENSMUSG00000024868.8	Dkk1	15210
17.1605	0.528655	0.536015	0.986268	0.324002		ENSMUSG00000024883.6	Rin1	15211
15.8654	-0.51284	0.762249	-0.672798	0.501076		ENSMUSG00000024965.8	Fermt3	15212
20.8117	-0.76309	0.61901	-1.23276	0.217666		ENSMUSG00000024989.8	Cep55	15213
17.1072	0.20612	0.61426	0.335558	0.737204		ENSMUSG00000024990.6	Rbp4	15214
21.5243	-0.03537	0.531892	-0.0664985	0.946981		ENSMUSG00000025056.4	Nr0b1	15215
14.3999	-0.75839	0.616431	-1.23029	0.218588		ENSMUSG00000025091.3	Pnliprp2	15216
20.9773	-0.449832	0.484599	-0.928256	0.353275		ENSMUSG00000025172.2	Ankrd2	15217
14.9084	0.0857289	0.662861	0.129332	0.897095		ENSMUSG00000025243.8	Slc6a20b	15218
16.458	0.695579	0.668768	1.04009	0.298297		ENSMUSG00000025380.2	Fscn2	15219
17.025	-0.56634	0.519809	-1.08951	0.275927		ENSMUSG00000025407.5	Gli1	15220
19.9212	0.286256	0.508992	0.562398	0.573845		ENSMUSG00000025473.10	Adam8	15221
16.7561	0.694252	0.552558	1.25643	0.208959		ENSMUSG00000025498.7	Irf7	15222
19.8571	0.0652757	0.474135	0.137673	0.890499		ENSMUSG00000025557.8	Slc15a1	15223
16.4418	-0.662694	0.521223	-1.27142	0.203579		ENSMUSG00000025572.10	Tmc6	15224
16.5535	-0.30958	0.586927	-0.527458	0.597875		ENSMUSG00000025610.7	Map3k7cl	15225
16.7819	-0.37801	0.721126	-0.524194	0.600144		ENSMUSG00000025650.6	Col7a1	15226
14.832	-1.25772	0.849993	-1.47968	0.138958		ENSMUSG00000025902.7	Sox17	15227
17.205	0.139363	0.599182	0.232589	0.81608		ENSMUSG00000025934.9	Gsta3	15228
22.1428	-0.905507	0.751516	-1.20491	0.228239		ENSMUSG00000026029.8	Casp8	15229
22.0817	-0.224535	0.480939	-0.466868	0.640594		ENSMUSG00000026117.7	Zap70	15230
21.7182	-0.539594	0.49388	-1.09256	0.274586		ENSMUSG00000026401.8	Cd55b	15231
18.5356	0.117986	0.530093	0.222576	0.823866		ENSMUSG00000026413.6	Pkp1	15232
18.3934	0.233987	0.48388	0.483564	0.628695		ENSMUSG00000026414.6	Tnnt2	15233
18.614	-0.446327	0.570007	-0.78302	0.433616		ENSMUSG00000026435.8	Slc45a3	15234
21.0529	-0.903192	0.639459	-1.41243	0.157823		ENSMUSG00000026471.8	Mr1	15235
20.7157	-1.2562	0.656996	-1.91203	0.0558721		ENSMUSG00000026564.4	Dusp27	15236
15.6111	-0.160141	0.694769	-0.230495	0.817707		ENSMUSG00000026679.3	Enkur	15237
19.0575	0.0916067	0.488549	0.187508	0.851263		ENSMUSG00000026736.1	4930426L09Rik	15238
21.6815	-0.840572	0.547771	-1.53453	0.124899		ENSMUSG00000026786.8	Apbb1ip	15239
14.275	-0.00777433	0.601428	-0.0129265	0.989686		ENSMUSG00000026994.3	Galnt3	15240
20.1088	-0.884385	0.60237	-1.46818	0.142056		ENSMUSG00000027074.8	Slc43a3	15241
15.9631	0.655235	0.524473	1.24932	0.211548		ENSMUSG00000027202.6	Slc12a1	15242
13.5608	-1.54361	0.742154	-2.0799	0.0375343		ENSMUSG00000027209.10	Fam227b	15243
14.2077	0.38614	0.696268	0.554585	0.579179		ENSMUSG00000027233.4	Patl2	15244
15.464	-0.749413	0.597783	-1.25365	0.209968		ENSMUSG00000027261.2	Hao1	15245
15.9277	-0.0959927	0.702358	-0.136672	0.89129		ENSMUSG00000027360.5	Hdc	15246
20.1647	-0.226892	0.581269	-0.39034	0.696285		ENSMUSG00000027412.6	Lpin3	15247
17.5839	0.526856	0.60661	0.868525	0.385107		ENSMUSG00000027460.6	Angpt4	15248
18.8477	-0.848077	0.496298	-1.70881	0.0874866		ENSMUSG00000027474.6	Ccm2l	15249
19.9947	-0.383894	0.525082	-0.731112	0.464711		ENSMUSG00000027478.9	Dnmt3b	15250
13.9344	-0.45165	0.580117	-0.77855	0.436245		ENSMUSG00000027636.5	Sla2	15251
17.6862	0.260367	0.543055	0.479448	0.63162		ENSMUSG00000027793.2	Ccna1	15252
22.4792	-0.880979	0.453815	-1.94128	0.0522248		ENSMUSG00000027824.4	Vmn2r1	15253
21.2122	0.267762	0.491834	0.544415	0.586156		ENSMUSG00000027868.5	Tbx15	15254
17.2182	-0.598913	0.702246	-0.852853	0.393741		ENSMUSG00000027896.8	Slc16a4	15255
19.6048	-0.291103	0.579373	-0.502444	0.615355		ENSMUSG00000027997.8	Casp6	15256
19.7482	0.495013	0.491637	1.00687	0.313999		ENSMUSG00000028017.2	Egf	15257
14.3805	0.157383	0.670498	0.234726	0.814421		ENSMUSG00000028073.8	Pear1	15258
18.5018	-0.0419	0.61569	-0.0680538	0.945743		ENSMUSG00000028108.8	Ecm1	15259
20.5509	-0.421261	0.548383	-0.768188	0.442376		ENSMUSG00000028111.3	Ctsk	15260
16.0906	-0.368156	0.565382	-0.651163	0.514941		ENSMUSG00000028139.3	Riiad1	15261
15.0855	-0.861575	0.603378	-1.42792	0.153315		ENSMUSG00000028195.3	Cyr61	15262
16.567	-0.0339529	0.515662	-0.0658434	0.947503		ENSMUSG00000028217.5	Cdh17	15263
16.4621	-0.833386	0.839108	-0.993182	0.320621		ENSMUSG00000028268.8	Gbp3	15264
21.0802	0.199365	0.533447	0.373731	0.708605		ENSMUSG00000028310.2	Ppp3r2	15265
21.4129	-0.115506	0.6306	-0.183169	0.854666		ENSMUSG00000028441.6	1110017D15Rik	15266
13.9356	0.631165	0.554415	1.13843	0.25494		ENSMUSG00000028539.8	Artn	15267
20.139	-0.104415	0.607797	-0.171792	0.863601		ENSMUSG00000028558.8	Calr4	15268
20.767	0.212662	0.543202	0.391498	0.69543		ENSMUSG00000028587.11	Orc1	15269
18.076	0.271195	0.520639	0.520889	0.602444		ENSMUSG00000028600.8	Podn	15270
18.3	-0.825906	0.592745	-1.39336	0.163512		ENSMUSG00000028707.9	Dmbx1	15271
19.8331	-0.273473	0.520499	-0.525404	0.599302		ENSMUSG00000028776.6	Tinagl1	15272
15.2691	0.0981327	0.608003	0.161401	0.871777		ENSMUSG00000028834.7	Trim63	15273
22.0117	0.0957157	0.501621	0.190813	0.848672		ENSMUSG00000029072.3	Tas1r3	15274
20.3421	0.0236993	0.610283	0.0388333	0.969023		ENSMUSG00000029136.7	Rbks	15275
16.5808	0.0429175	0.518617	0.0827537	0.934047		ENSMUSG00000029149.8	Krtcap3	15276
15.2641	-0.353877	0.541038	-0.654071	0.513066		ENSMUSG00000029154.7	Cwh43	15277
16.1035	-0.441657	0.717408	-0.615628	0.53814		ENSMUSG00000029298.8	Gbp9	15278
15.6658	0.705249	0.778177	0.906284	0.364786		ENSMUSG00000029352.8	Crybb3	15279
21.1443	0.498755	0.511668	0.974762	0.329678		ENSMUSG00000029371.5	Cxcl5	15280
19.1791	0.237413	0.485916	0.488588	0.625133		ENSMUSG00000029423.6	Piwil1	15281
14.9747	-0.413954	0.546703	-0.757183	0.44894		ENSMUSG00000029442.12	Wdr66	15282
20.0299	-0.117943	0.575362	-0.204989	0.837581		ENSMUSG00000029656.7	C8b	15283
14.215	-0.13472	0.690175	-0.195197	0.845239		ENSMUSG00000029759.2	Pon3	15284
18.4465	-0.0183774	0.568555	-0.032323	0.974214		ENSMUSG00000030107.9	Usp18	15285
18.5307	-0.0674605	0.662229	-0.101869	0.918861		ENSMUSG00000030108.8	Slc6a13	15286
15.4649	-0.626905	0.560194	-1.11909	0.263104		ENSMUSG00000030114.8	Klrg1	15287
15.8247	0.193574	0.592758	0.326566	0.743996		ENSMUSG00000030125.5	Lrrc23	15288
14.3534	0.223745	0.559342	0.400014	0.689146		ENSMUSG00000030218.1	Mgp	15289
19.2071	-0.478316	0.492206	-0.971781	0.331159		ENSMUSG00000030228.8	Pik3c2g	15290
14.7807	-0.0947616	0.592063	-0.160053	0.872839		ENSMUSG00000030344.8	Akap3	15291
19.2439	0.713633	0.524934	1.35947	0.173998		ENSMUSG00000030402.4	Ppm1n	15292
20.025	-1.85596	0.867044	-2.14056	0.0323093		ENSMUSG00000030413.6	Pglyrp1	15293
20.5886	-0.363167	0.504494	-0.719863	0.471609		ENSMUSG00000030431.6	Tmem238	15294
17.1541	0.412761	0.593433	0.695548	0.486712		ENSMUSG00000030470.7	Csrp3	15295
19.7142	-0.113876	0.508449	-0.223967	0.822783		ENSMUSG00000030510.8	Cers3	15296
14.6255	-0.109433	0.615201	-0.177882	0.858815		ENSMUSG00000030549.5	Rhcg	15297
16.8588	-1.57865	0.66548	-2.37219	0.017683		ENSMUSG00000030579.9	Tyrobp	15298
13.7411	-0.801469	0.618324	-1.2962	0.194908		ENSMUSG00000030650.11	Tmc5	15299
15.1444	-0.358271	0.539374	-0.664234	0.506541		ENSMUSG00000030771.8		15300
16.3105	-1.0384	0.644227	-1.61185	0.106995		ENSMUSG00000030786.11	Itgam	15301
14.3197	-0.867726	0.676263	-1.28312	0.19945		ENSMUSG00000030787.3	Lyve1	15302
17.7997	-0.538242	0.602482	-0.893375	0.371657		ENSMUSG00000030866.7	Ern2	15303
21.3545	0.563386	0.510005	1.10467	0.269304		ENSMUSG00000030887.3	Pdzd9	15304
14.2857	-0.986958	0.598917	-1.6479	0.0993724		ENSMUSG00000031073.5	Fgf15	15305
15.306	0.180926	0.70413	0.25695	0.797217		ENSMUSG00000031138.4	F9	15306
17.4125	0.0932569	0.592451	0.157409	0.874923		ENSMUSG00000031163.2	Glod5	15307
16.4235	0.00773695	0.566975	0.013646	0.989112		ENSMUSG00000031200.9	Mtcp1	15308
21.5724	-0.6985	0.679275	-1.0283	0.303807		ENSMUSG00000031212.3	Pgr15l	15309
17.8755	-0.259944	0.534179	-0.486622	0.626526		ENSMUSG00000031255.8	Sytl4	15310
20.9598	0.415921	0.473398	0.878585	0.379626		ENSMUSG00000031258.4	Xkrx	15311
17.9108	0.351964	0.536177	0.656433	0.511546		ENSMUSG00000031323.2	Dmrtc1a	15312
15.7866	0.36049	0.533172	0.676124	0.498962		ENSMUSG00000031351.8	Zfp185	15313
17.8957	-0.389143	0.621243	-0.626395	0.531056		ENSMUSG00000031387.7	Renbp	15314
22.0988	-0.18486	0.510931	-0.36181	0.717494		ENSMUSG00000031389.10	Arhgap4	15315
14.1614	0.50219	0.637277	0.788025	0.430682		ENSMUSG00000031430.7	Vsig1	15316
17.8226	0.0369664	0.499715	0.0739749	0.94103		ENSMUSG00000031448.6	Adprhl1	15317
17.9533	-0.299575	0.496506	-0.603367	0.546264		ENSMUSG00000031461.4	Myom2	15318
20.4035	0.191214	0.556754	0.343444	0.731265		ENSMUSG00000031493.8	Ggn	15319
18.8558	0.0350066	0.48784	0.0717583	0.942794		ENSMUSG00000031551.6	Ido1	15320
15.5571	-0.827731	0.853492	-0.969818	0.332137		ENSMUSG00000031559.8		15321
16.7618	-0.442018	0.60191	-0.734359	0.46273		ENSMUSG00000031636.6	Pdlim3	15322
19.0488	0.294232	0.586835	0.501389	0.616097		ENSMUSG00000031688.1	Pou4f2	15323
22.3839	-0.827601	0.451211	-1.83418	0.0666277		ENSMUSG00000031789.9	Cngb1	15324
20.6766	-0.594387	0.492536	-1.20679	0.227513		ENSMUSG00000031845.8	Bco1	15325
18.3896	0.0645618	0.499824	0.129169	0.897224		ENSMUSG00000031936.9	Hephl1	15326
17.6199	0.252467	0.516074	0.489207	0.624695		ENSMUSG00000031952.4	Chst5	15327
16.2628	1.05937	1.0721	0.988123	0.323092		ENSMUSG00000031965.7	Tbx20	15328
20.8684	-0.869321	0.6846	-1.26982	0.204148		ENSMUSG00000032125.12	Robo4	15329
18.4541	-0.322776	0.732612	-0.440583	0.659515		ENSMUSG00000032204.7	Aqp9	15330
17.9798	-0.882488	0.554043	-1.59281	0.111202		ENSMUSG00000032271.7	Nnmt	15331
18.8691	-0.552735	0.535173	-1.03282	0.30169		ENSMUSG00000032363.8	Adamts7	15332
16.505	-0.858263	0.709842	-1.20909	0.226628		ENSMUSG00000032436.9	Cmtm7	15333
19.8094	0.358279	0.482968	0.741828	0.458192		ENSMUSG00000032443.8		15334
14.9749	-1.19166	0.561908	-2.12074	0.033944		ENSMUSG00000032487.7	Ptgs2	15335
16.692	-0.334744	0.552307	-0.606082	0.54446		ENSMUSG00000032548.7	Slco2a1	15336
22.5321	0.161393	0.544305	0.296511	0.76684		ENSMUSG00000032577.9	Mapkapk3	15337
17.6279	-0.132241	0.517762	-0.25541	0.798407		ENSMUSG00000032611.4	1700102P08Rik	15338
18.5657	0.245991	0.597627	0.411612	0.680623		ENSMUSG00000032661.8	Oas3	15339
18.7343	1.2196	0.51833	2.35293	0.0186261		ENSMUSG00000032845.8	Alpk2	15340
15.2849	-0.0936068	0.651031	-0.143782	0.885672		ENSMUSG00000032860.3	P2ry2	15341
15.3313	-0.031214	0.543837	-0.0573958	0.95423		ENSMUSG00000032889.5		15342
21.0048	-0.258458	0.459426	-0.562567	0.57373		ENSMUSG00000032985.8		15343
15.9423	1.02253	0.563626	1.8142	0.0696463		ENSMUSG00000033029.5	1700088E04Rik	15344
16.3274	1.006	0.516384	1.94816	0.0513963		ENSMUSG00000033213.9	AA467197	15345
14.8143	0.166254	0.538386	0.3088	0.757474		ENSMUSG00000033383.6	Rtp1	15346
20.5832	-0.183765	0.544887	-0.337253	0.735926		ENSMUSG00000033446.6	Lpar6	15347
21.77	-0.506104	0.49482	-1.0228	0.3064		ENSMUSG00000033508.6	Asprv1	15348
18.0785	-0.921177	0.523906	-1.75828	0.0786991		ENSMUSG00000033882.7	Rbm46	15349
15.7517	-1.08754	0.646842	-1.68131	0.0927033		ENSMUSG00000034009.7	Rxfp1	15350
18.8739	-1.43481	0.696871	-2.05894	0.0395001		ENSMUSG00000034116.9	Vav1	15351
17.8498	-0.299754	0.610598	-0.490918	0.623484		ENSMUSG00000034151.7	Zbbx	15352
19.1955	-0.326367	0.466339	-0.699851	0.484021		ENSMUSG00000034177.8	Rnf43	15353
15.9432	0.22123	0.799887	0.276577	0.782105		ENSMUSG00000034185.8	6430628N08Rik	15354
19.7584	-1.0944	0.643387	-1.701	0.0889439		ENSMUSG00000034258.3	Flvcr2	15355
20.6363	-0.271272	0.558503	-0.485712	0.627171		ENSMUSG00000034416.11	Pkd1l2	15356
22.4056	-0.528055	0.538704	-0.980232	0.326971		ENSMUSG00000034422.8	Parp14	15357
18.3683	0.396241	0.577979	0.685563	0.492989		ENSMUSG00000034607.5	Pof1b	15358
17.0654	0.456009	0.57186	0.797414	0.42521		ENSMUSG00000034762.3	Glis1	15359
19.8949	0.346747	0.493854	0.702124	0.482602		ENSMUSG00000034773.9	BC030867	15360
19.5028	0.934961	0.535169	1.74704	0.0806304		ENSMUSG00000034959.7	Rubcnl	15361
21.1012	-0.190961	0.547702	-0.348658	0.727346		ENSMUSG00000034987.3	Hrh2	15362
15.3033	-0.369413	0.586231	-0.630149	0.528597		ENSMUSG00000035033.9	Tbr1	15363
14.5136	0.285534	0.572459	0.498786	0.61793		ENSMUSG00000035041.8	Creb3l3	15364
15.9432	-0.0781747	0.582061	-0.134307	0.89316		ENSMUSG00000035129.5		15365
19.0713	0.401572	0.505365	0.794616	0.426837		ENSMUSG00000035183.8	Slc24a5	15366
21.6056	-0.0239515	0.537021	-0.0446007	0.964426		ENSMUSG00000035429.7	Ptprh	15367
20.9689	-0.898474	0.515756	-1.74205	0.0814992		ENSMUSG00000035435.8	Abca17	15368
20.0518	0.600483	0.466206	1.28802	0.197739		ENSMUSG00000035498.9	Cdcp1	15369
16.017	-0.258333	0.541352	-0.477199	0.63322		ENSMUSG00000035528.3	Npffr2	15370
16.4037	-0.057896	0.534649	-0.108288	0.913767		ENSMUSG00000035560.4	Wdr20rt	15371
15.1626	-0.451759	0.532747	-0.847981	0.396448		ENSMUSG00000035678.7	Tnfsf9	15372
20.686	-0.267549	0.490703	-0.545236	0.585591		ENSMUSG00000035697.8	Arhgap45	15373
14.5798	0.171287	0.63827	0.268362	0.788421		ENSMUSG00000035799.5	Twist1	15374
19.0776	0.184718	0.469454	0.393474	0.69397		ENSMUSG00000035983.4	Gm7008	15375
18.47	-0.143917	0.570479	-0.252273	0.80083		ENSMUSG00000036117.2	Il5	15376
16.536	-0.153168	0.573452	-0.267098	0.789394		ENSMUSG00000036131.5	Frmd7	15377
17.9242	-0.364039	0.495304	-0.734981	0.462351		ENSMUSG00000036168.8	Ccdc38	15378
16.4088	0.0618497	0.609027	0.101555	0.91911		ENSMUSG00000036185.3	Sapcd1	15379
22.5006	-0.712275	0.539438	-1.3204	0.186701		ENSMUSG00000036304.7	Zdhhc23	15380
16.0431	-1.12512	0.613424	-1.83416	0.0666307		ENSMUSG00000036446.4	Lum	15381
19.8908	0.102258	0.752448	0.135901	0.8919		ENSMUSG00000036553.9	Sh3tc1	15382
18.641	-0.0674008	0.548199	-0.122949	0.902147		ENSMUSG00000036598.3	Ccdc113	15383
18.0303	0.0218283	0.719389	0.0303428	0.975794		ENSMUSG00000036648.8		15384
14.4323	-0.293422	0.554415	-0.529246	0.596635		ENSMUSG00000036867.5	Smad6	15385
21.9498	0.0377808	0.546774	0.0690977	0.944912		ENSMUSG00000036872.9	Abcc12	15386
21.5935	-0.10458	0.548891	-0.19053	0.848894		ENSMUSG00000036908.9	Unc93b1	15387
15.9775	0.334787	0.520372	0.643362	0.519989		ENSMUSG00000036931.8	Nfkbid	15388
16.2826	0.859496	0.543805	1.58052	0.113987		ENSMUSG00000037166.4	Ppp1r14a	15389
19.8213	-1.07134	0.681469	-1.5721	0.115927		ENSMUSG00000037206.7	Islr	15390
14.7151	-0.363963	0.527835	-0.689539	0.490484		ENSMUSG00000037347.7	Chst7	15391
21.5868	-0.213119	0.491829	-0.43332	0.664782		ENSMUSG00000037393.2	Nmur2	15392
20.871	-0.62642	0.472329	-1.32624	0.184761		ENSMUSG00000037411.4	Serpine1	15393
15.2109	0.226478	0.553095	0.409474	0.682192		ENSMUSG00000037440.7	Vnn1	15394
20.1627	-0.354051	0.523242	-0.676648	0.498629		ENSMUSG00000037579.5	Kcnh3	15395
17.4229	-0.806313	0.540757	-1.49108	0.13594		ENSMUSG00000037603.6		15396
21.389	-0.530184	0.514519	-1.03045	0.3028		ENSMUSG00000037621.7	Atoh8	15397
18.2494	1.08072	0.57221	1.88867	0.0589355		ENSMUSG00000037708.9	Spag6	15398
17.3131	-1.31774	0.598509	-2.2017	0.0276864		ENSMUSG00000037942.3	Crp	15399
19.5431	0.283691	0.494081	0.57418	0.565846		ENSMUSG00000037991.7	Rmi2	15400
18.0276	-0.30431	0.569399	-0.534442	0.593036		ENSMUSG00000038292.11	Ccdc155	15401
18.175	-1.17447	0.994123	-1.18141	0.237438		ENSMUSG00000038415.8	Foxq1	15402
15.8112	0.500219	0.549366	0.91054	0.362538		ENSMUSG00000038457.9	Tmem255b	15403
20.7577	-0.948694	0.532932	-1.78014	0.0750527		ENSMUSG00000038496.9	Slc19a3	15404
17.3963	-0.165854	0.582045	-0.28495	0.775682		ENSMUSG00000038572.7	Bpifb5	15405
17.995	-0.0828083	0.706221	-0.117256	0.906658		ENSMUSG00000038676.2	Ucn	15406
19.9289	0.200415	0.650954	0.307878	0.758175		ENSMUSG00000038704.4	Aspdh	15407
21.5354	-0.12575	0.500657	-0.25117	0.801682		ENSMUSG00000038745.7	Nlrp6	15408
14.4148	0.337031	0.724188	0.465391	0.641651		ENSMUSG00000038763.10	Alpk3	15409
21.6155	-0.0843016	0.636464	-0.132453	0.894626		ENSMUSG00000038781.6	Stap2	15410
21.747	-0.216097	0.447599	-0.48279	0.629245		ENSMUSG00000038782.4	1700028J19Rik	15411
14.5435	-0.737189	0.60822	-1.21204	0.225496		ENSMUSG00000038843.9	Gcnt1	15412
20.4642	0.794536	0.589254	1.34837	0.177538		ENSMUSG00000039021.9	Ttc16	15413
21.3719	0.116322	0.51582	0.225509	0.821583		ENSMUSG00000039055.4	Eme1	15414
15.4919	0.602272	0.68789	0.875535	0.381283		ENSMUSG00000039079.1	Trhr2	15415
17.3003	1.61615	0.705087	2.29212	0.0218985		ENSMUSG00000039224.1	D1Pas1	15416
16.7258	0.298757	0.597661	0.499878	0.617161		ENSMUSG00000039309.5		15417
17.9554	0.0837709	0.479083	0.174857	0.861192		ENSMUSG00000039315.8	Clnk	15418
17.7997	-0.884223	0.532841	-1.65945	0.0970251		ENSMUSG00000039396.4	Neil3	15419
19.0379	0.407256	0.557511	0.73049	0.465091		ENSMUSG00000039518.7	Cdsn	15420
17.5342	-0.282267	0.533523	-0.529062	0.596762		ENSMUSG00000039529.8	Atp8b1	15421
14.128	0.534779	0.559327	0.956111	0.339016		ENSMUSG00000039676.3	Capsl	15422
14.7351	1.2555	0.674486	1.86141	0.0626862		ENSMUSG00000039714.8	Cplx3	15423
19.1602	0.0250667	0.518129	0.0483792	0.961414		ENSMUSG00000039774.6	Galnt12	15424
18.6423	-0.41385	0.593662	-0.697113	0.485732		ENSMUSG00000039798.1		15425
21.5868	-0.240853	0.589686	-0.408443	0.682949		ENSMUSG00000039865.7	Slc44a3	15426
20.0835	-0.303574	0.464572	-0.653448	0.513467		ENSMUSG00000040146.7	Rgl3	15427
19.1923	0.00485357	0.499446	0.00971791	0.992246		ENSMUSG00000040247.5	Tbc1d10c	15428
18.1426	-0.0451737	0.531589	-0.0849787	0.932278		ENSMUSG00000040505.6	Abcg5	15429
17.2495	0.0907662	0.642832	0.141197	0.887714		ENSMUSG00000040564.7	Apoc1	15430
15.1269	0.604584	0.631155	0.957901	0.338113		ENSMUSG00000040629.3	Mael	15431
17.1016	-1.05174	0.701141	-1.50004	0.133604		ENSMUSG00000040740.7	Slc25a34	15432
14.0534	0.475722	0.560976	0.848026	0.396424		ENSMUSG00000040751.6	Lat2	15433
15.7462	0.375528	0.640854	0.58598	0.557889		ENSMUSG00000040841.4	Six5	15434
21.4465	-1.0615	0.506214	-2.09693	0.0359996		ENSMUSG00000041301.8	Cftr	15435
18.1664	0.343519	0.628988	0.546146	0.584966		ENSMUSG00000041323.5	Ak7	15436
19.4785	-0.379081	0.562933	-0.673404	0.50069		ENSMUSG00000041372.8	B4galnt3	15437
17.5822	-0.839398	0.563067	-1.49076	0.136024		ENSMUSG00000041445.8	Mmrn2	15438
14.523	0.0780583	0.644297	0.121153	0.90357		ENSMUSG00000041559.7	Fmod	15439
14.4395	-0.305551	0.606043	-0.504173	0.614139		ENSMUSG00000041674.10	BC006965	15440
21.1129	-0.74236	0.654862	-1.13361	0.256957		ENSMUSG00000041703.7	Zic5	15441
18.2254	0.478034	0.57282	0.834527	0.403984		ENSMUSG00000041827.8	Oasl1	15442
21.1318	0.0589149	0.467051	0.126142	0.899619		ENSMUSG00000041954.11	Tnfrsf18	15443
16.1618	0.821104	0.516497	1.58976	0.11189		ENSMUSG00000042045.5	Sln	15444
20.2942	0.0637433	0.563928	0.113034	0.910003		ENSMUSG00000042064.6	Myo3b	15445
21.1384	-0.604604	0.472262	-1.28023	0.200465		ENSMUSG00000042102.6	Dmgdh	15446
15.4508	-0.755063	0.526283	-1.43471	0.15137		ENSMUSG00000042269.8	Fam92b	15447
18.335	-0.889056	0.485666	-1.83059	0.0671617		ENSMUSG00000042320.8	Prox2	15448
14.1528	-0.706933	0.569225	-1.24192	0.214266		ENSMUSG00000042340.5	Ctf1	15449
17.1875	-0.776078	0.576643	-1.34586	0.178349		ENSMUSG00000042473.8	Tbc1d8b	15450
16.1112	-0.26198	0.533578	-0.490987	0.623436		ENSMUSG00000042498.9	D330045A20Rik	15451
21.7988	-0.329729	0.557504	-0.591438	0.554227		ENSMUSG00000042638.8	Gucy2c	15452
16.6013	0.0288282	0.521001	0.0553324	0.955874		ENSMUSG00000042641.10	Rgsl1	15453
19.6518	0.243294	0.569573	0.427151	0.669269		ENSMUSG00000042759.6	Apobr	15454
21.2666	0.329843	0.572654	0.57599	0.564622		ENSMUSG00000042922.7		15455
14.5639	-0.339578	0.771703	-0.440037	0.65991		ENSMUSG00000042988.4	Notum	15456
16.4452	0.135683	0.505424	0.268454	0.78835		ENSMUSG00000043068.5	Fam89a	15457
15.8428	0.10072	0.535692	0.188018	0.850863		ENSMUSG00000043126.4		15458
19.5029	-0.00861252	0.638297	-0.013493	0.989234		ENSMUSG00000043168.6	4930426D05Rik	15459
14.7774	0.117126	0.645986	0.181313	0.856122		ENSMUSG00000043340.3		15460
15.1031	0.0238529	0.56095	0.0425223	0.966082		ENSMUSG00000043541.9	Casc1	15461
20.598	0.040646	0.628157	0.0647068	0.948407		ENSMUSG00000043833.6	2900005J15Rik	15462
21.9994	0.254314	0.497844	0.51083	0.60947		ENSMUSG00000043913.8	Ccdc60	15463
18.0694	-0.293787	0.53911	-0.544949	0.585789		ENSMUSG00000043993.6		15464
20.3264	0.407378	0.556327	0.732263	0.464008		ENSMUSG00000044034.5	Npb	15465
16.1696	0.244133	0.566749	0.430761	0.666642		ENSMUSG00000044062.7		15466
18.2134	-0.575051	0.546929	-1.05142	0.293067		ENSMUSG00000044141.7	E130201H02Rik	15467
19.2692	-0.662303	0.590949	-1.12075	0.262396		ENSMUSG00000044201.9	Cdc25c	15468
14.8114	-0.620531	0.614426	-1.00994	0.312526		ENSMUSG00000044254.6	Pcsk9	15469
18.8533	0.0974769	0.516596	0.188691	0.850335		ENSMUSG00000044317.6	Gpr4	15470
14.3922	0.157579	0.555682	0.283577	0.776735		ENSMUSG00000044377.3	LOC100044633	15471
21.7416	0.522679	0.611139	0.855254	0.39241		ENSMUSG00000044690.4		15472
13.9718	-0.17568	0.612838	-0.286667	0.774368		ENSMUSG00000044749.7	Abca6	15473
19.6031	0.095179	0.484469	0.19646	0.84425		ENSMUSG00000044948.9	Itprip	15474
18.8241	-0.114525	0.514568	-0.222565	0.823874		ENSMUSG00000044966.4	Fbxo48	15475
17.014	0.299553	0.566781	0.528516	0.597141		ENSMUSG00000045008.1	9030612E09Rik	15476
14.79	-0.54356	0.534956	-1.01608	0.30959		ENSMUSG00000045102.7	Poln	15477
22.378	-0.535396	0.567862	-0.942828	0.345769		ENSMUSG00000045179.7	Sox3	15478
22.4445	0.174556	0.437256	0.399207	0.68974		ENSMUSG00000045322.9	Tlr9	15479
17.8923	-1.0223	0.565091	-1.80908	0.0704378		ENSMUSG00000045382.6	Cxcr4	15480
20.9557	-0.377248	0.493079	-0.765086	0.444221		ENSMUSG00000045394.8	Epcam	15481
18.9585	0.472433	0.494054	0.956238	0.338952		ENSMUSG00000045440.3	Insm2	15482
14.5456	-0.371912	0.573758	-0.648203	0.516854		ENSMUSG00000045493.3	Bhlhe23	15483
20.2116	0.182834	0.458909	0.39841	0.690328		ENSMUSG00000045545.8	Krt14	15484
21.4919	1.06273	0.541525	1.96247	0.0497077		ENSMUSG00000045591.5	Olig3	15485
18.6326	0.405431	0.485496	0.835086	0.403669		ENSMUSG00000045609.4		15486
21.789	-0.139889	0.62919	-0.222331	0.824056		ENSMUSG00000045868.5	Gvin1	15487
22.3911	-0.623769	0.590775	-1.05585	0.291038		ENSMUSG00000045903.8	Npas4	15488
17.7665	0.135292	0.483313	0.279926	0.779534		ENSMUSG00000046082.4	Tmem174	15489
20.0142	0.229594	0.572155	0.40128	0.688214		ENSMUSG00000046168.8	Kcnrg	15490
20.7065	-0.484178	0.622836	-0.777375	0.436937		ENSMUSG00000046179.10	E2f8	15491
17.1928	1.20618	0.617294	1.95398	0.0507038		ENSMUSG00000046338.3	Gpat2	15492
15.0969	-0.375295	0.807413	-0.464812	0.642066		ENSMUSG00000046352.7	Gjb2	15493
16.4343	-0.389508	0.626288	-0.621931	0.533987		ENSMUSG00000046410.8	Kcnk6	15494
18.7545	0.344055	0.479311	0.717813	0.472873		ENSMUSG00000046413.6		15495
13.8035	-0.476515	0.589457	-0.808397	0.418862		ENSMUSG00000046718.7	Bst2	15496
14.5023	0.544767	0.551697	0.987439	0.323427		ENSMUSG00000046747.8		15497
16.4131	-0.213635	0.558197	-0.382723	0.701925		ENSMUSG00000046782.7	Ttc6	15498
14.9822	-1.42451	0.707089	-2.01462	0.0439446		ENSMUSG00000046922.6	Gpr6	15499
19.1947	0.253084	0.472867	0.535211	0.592504		ENSMUSG00000047109.5	Cldn14	15500
13.905	-0.295723	0.600062	-0.49282	0.62214		ENSMUSG00000047180.6	Neurl3	15501
17.2762	-1.18744	0.705608	-1.68286	0.0924031		ENSMUSG00000047216.7	Cdh19	15502
20.6424	-0.599415	0.517883	-1.15743	0.247095		ENSMUSG00000047343.4	Mettl21c	15503
14.6095	0.29269	0.675544	0.433266	0.664821		ENSMUSG00000047363.4	Cstad	15504
14.7148	0.384459	0.624445	0.615681	0.538105		ENSMUSG00000047443.8	Erfe	15505
17.65	0.315653	0.645458	0.489037	0.624816		ENSMUSG00000047654.5	Tssk6	15506
17.8751	0.766449	0.533342	1.43707	0.150699		ENSMUSG00000047730.11	Fcgbp	15507
18.8713	-0.0167955	0.555301	-0.0302458	0.975871		ENSMUSG00000047746.8	Fbxo40	15508
19.2042	0.11031	0.614107	0.179627	0.857445		ENSMUSG00000047897.4	Ripply2	15509
15.2528	-0.295875	0.619989	-0.477225	0.633202		ENSMUSG00000047935.9	Sox1ot	15510
13.821	0.791557	0.612655	1.29201	0.196354		ENSMUSG00000047940.7	Stpg2	15511
19.1233	0.552175	0.588604	0.938109	0.348188		ENSMUSG00000048015.3	Neurod4	15512
16.8667	-0.331183	0.526361	-0.629193	0.529223		ENSMUSG00000048038.6	Ccdc187	15513
14.2954	-0.850761	0.650162	-1.30854	0.190691		ENSMUSG00000048096.6	Lmod1	15514
13.6432	-1.67242	0.762238	-2.19409	0.0282289		ENSMUSG00000048163.8	Selplg	15515
22.5205	0.303642	0.48931	0.620551	0.534895		ENSMUSG00000048174.1	Tmem81	15516
20.3317	-0.300691	0.534159	-0.562925	0.573486		ENSMUSG00000048188.4		15517
15.7445	-0.331382	0.659701	-0.502322	0.615441		ENSMUSG00000048337.3	Npy4r	15518
21.3752	-0.874043	0.470892	-1.85614	0.0634332		ENSMUSG00000048450.9	Msx1	15519
15.9996	0.0407637	0.542754	0.0751054	0.940131		ENSMUSG00000048478.6	Spata33	15520
15.8049	-0.500352	0.763624	-0.655234	0.512317		ENSMUSG00000048489.6	Depp1	15521
16.6884	-0.418664	0.667792	-0.626938	0.5307		ENSMUSG00000048677.7	Tpcn2	15522
14.4932	0.0459045	0.616353	0.0744776	0.94063		ENSMUSG00000048865.9	Arhgap30	15523
21.9751	0.384294	0.450598	0.852853	0.393741		ENSMUSG00000048916.5		15524
16.7416	0.332123	0.623982	0.532264	0.594543		ENSMUSG00000048962.8		15525
16.315	0.0542983	0.543657	0.0998761	0.920443		ENSMUSG00000049154.5	Fam183b	15526
18.4484	-0.026889	0.508575	-0.0528712	0.957835		ENSMUSG00000049404.4	Rarres1	15527
17.8623	0.416967	0.503873	0.827523	0.407941		ENSMUSG00000049515.5	Espnl	15528
16.0042	0.693206	0.591467	1.17201	0.241192		ENSMUSG00000049608.7	Gpr55	15529
16.0501	1.58743	0.811175	1.95695	0.0503533		ENSMUSG00000049661.10		15530
18.5618	0.538313	0.495955	1.08541	0.277741		ENSMUSG00000049892.7	Rasd1	15531
18.7423	-0.123564	0.518981	-0.238089	0.811812		ENSMUSG00000050105.5	Grrp1	15532
18.7529	-0.781759	0.510787	-1.5305	0.125894		ENSMUSG00000050243.5		15533
19.4639	0.0233079	0.525713	0.0443357	0.964637		ENSMUSG00000050503.8	Fbxl22	15534
18.2747	-0.330091	0.501477	-0.658238	0.510385		ENSMUSG00000050533.1		15535
16.5063	0.149477	0.595969	0.250813	0.801959		ENSMUSG00000050904.6		15536
15.0718	0.401746	0.571382	0.703114	0.481985		ENSMUSG00000050957.3	Insl6	15537
17.927	-0.174205	0.530039	-0.328664	0.74241		ENSMUSG00000050994.12	Adgb	15538
15.5093	-0.700601	0.597612	-1.17233	0.241063		ENSMUSG00000051041.7	Olfml1	15539
17.6602	0.236527	0.567551	0.41675	0.676861		ENSMUSG00000051043.8	Gprc5c	15540
15.0108	0.476988	0.582963	0.818212	0.413236		ENSMUSG00000051054.2	1700014D04Rik	15541
14.8197	-0.049676	0.569535	-0.087222	0.930495		ENSMUSG00000051074.2	4930579K19Rik	15542
14.7134	-0.151933	0.618519	-0.245641	0.805961		ENSMUSG00000051147.9	Nat2	15543
19.866	-0.322038	0.543572	-0.592447	0.553551		ENSMUSG00000051220.2	Ercc6l	15544
20.3814	-0.633098	0.58163	-1.08849	0.276379		ENSMUSG00000051251.3	Nhlh1	15545
14.2768	0.0921932	0.55948	0.164784	0.869114		ENSMUSG00000051428.5		15546
19.5109	0.38112	0.465154	0.819342	0.412592		ENSMUSG00000051455.7	Meioc	15547
18.8392	-0.810265	0.73236	-1.10638	0.268564		ENSMUSG00000051504.11	Siglech	15548
14.9066	-1.44871	0.797276	-1.81707	0.0692066		ENSMUSG00000051669.5	AU021092	15549
15.2101	-0.400076	0.557456	-0.717681	0.472954		ENSMUSG00000052131.7	Akr1b7	15550
19.3212	-0.498363	0.688546	-0.72379	0.469195		ENSMUSG00000052248.9	Zeb2os	15551
17.2463	0.114922	0.530198	0.216753	0.828401		ENSMUSG00000052273.2	Dnah3	15552
20.2899	-0.212718	0.518998	-0.409863	0.681906		ENSMUSG00000052295.3	8030423F21Rik	15553
16.2301	-0.52257	0.742099	-0.704178	0.481322		ENSMUSG00000052316.8	Lrrc15	15554
14.4911	0.524293	0.685194	0.765175	0.444167		ENSMUSG00000052616.3	Terb1	15555
21.8813	-0.0705556	0.480233	-0.14692	0.883195		ENSMUSG00000052658.4	5830454E08Rik	15556
15.2444	-0.41937	0.56248	-0.745572	0.455926		ENSMUSG00000052759.6	Gpr25	15557
14.1912	-0.292105	0.612892	-0.476601	0.633646		ENSMUSG00000053153.7	Spag16	15558
13.8146	-0.0800247	0.592167	-0.135139	0.892502		ENSMUSG00000053338.7	Tarm1	15559
15.8434	-0.507566	0.533003	-0.952276	0.340957		ENSMUSG00000053358.2		15560
15.1931	-0.514316	0.555635	-0.925637	0.354635		ENSMUSG00000053469.7	Tg	15561
15.6955	0.0928085	0.518095	0.179134	0.857832		ENSMUSG00000053647.4	Gper1	15562
17.9672	-0.19806	0.523662	-0.378221	0.705267		ENSMUSG00000053656.5		15563
22.3614	0.0102039	0.490395	0.0208075	0.983399		ENSMUSG00000053886.3	Sh2d4a	15564
20.0736	0.14801	0.455246	0.325121	0.745089		ENSMUSG00000054044.4		15565
16.2726	-0.390234	0.650617	-0.59979	0.548646		ENSMUSG00000054061.6		15566
17.2367	0.19965	0.605702	0.329618	0.741689		ENSMUSG00000054083.6	Capn12	15567
13.9355	0.130088	0.59864	0.217305	0.82797		ENSMUSG00000054247.5		15568
22.1049	-1.04602	0.782669	-1.33648	0.181394		ENSMUSG00000054404.6	Slfn5	15569
22.2299	-0.85528	0.560792	-1.52513	0.127227		ENSMUSG00000054580.7	Pla2r1	15570
21.1159	-0.0769895	0.446918	-0.172268	0.863227		ENSMUSG00000054582.4	Pabpc1l	15571
20.6818	-0.212308	0.496026	-0.428018	0.668638		ENSMUSG00000054764.8	Mtnr1a	15572
15.0536	0.215663	0.625169	0.344967	0.730119		ENSMUSG00000054966.7	Lmntd1	15573
21.8601	0.325914	0.461317	0.706486	0.479886		ENSMUSG00000054999.2	Naaladl1	15574
15.0175	0.269754	0.540466	0.499113	0.6177		ENSMUSG00000055045.5	Gm11190	15575
20.2313	-0.374587	0.46779	-0.80076	0.423271		ENSMUSG00000055134.5		15576
21.1143	-0.22904	0.486047	-0.471231	0.637476		ENSMUSG00000055137.6	Sugct	15577
16.5845	-0.677829	0.563398	-1.20311	0.228935		ENSMUSG00000055188.6	Rbm3os	15578
13.8074	0.0287727	0.583542	0.0493069	0.960675		ENSMUSG00000055235.5	Wdr86	15579
20.864	-0.441387	0.529879	-0.832996	0.404847		ENSMUSG00000055323.4		15580
15.5159	-0.802246	0.738755	-1.08594	0.277504		ENSMUSG00000055799.6	Tcf7l1	15581
21.2496	0.604253	0.467246	1.29322	0.195934		ENSMUSG00000055809.7	Dnaaf3	15582
18.4145	0.453629	0.49002	0.925736	0.354583		ENSMUSG00000055865.8	Fam19a3	15583
17.0557	-0.484102	0.555582	-0.871343	0.383567		ENSMUSG00000055926.2	Gm14137	15584
14.2579	0.303064	0.557528	0.543586	0.586726		ENSMUSG00000055978.3	Fut2	15585
19.215	-0.252088	0.491704	-0.512682	0.608174		ENSMUSG00000055994.9	Nod2	15586
15.3304	0.34088	0.568199	0.59993	0.548553		ENSMUSG00000056055.6	Sag	15587
21.9252	-0.314655	0.516492	-0.609215	0.542382		ENSMUSG00000056089.5		15588
19.4488	0.480142	0.473176	1.01472	0.310238		ENSMUSG00000056445.7	Hoxaas2	15589
19.9395	-0.280705	0.660927	-0.424715	0.671044		ENSMUSG00000056498.7	Tmem154	15590
95.6688	7.2711	3.79343	1.91676			ENSMUSG00000056673.7	Kdm5d	15591
18.9125	-0.751816	0.608357	-1.23581	0.216528		ENSMUSG00000056737.8	Capg	15592
18.1688	-0.993839	0.583972	-1.70186	0.0887815		ENSMUSG00000056758.8	Hmga2	15593
18.012	0.135552	0.56232	0.241058	0.80951		ENSMUSG00000057137.3	Tmem140	15594
15.4431	-0.374852	0.641084	-0.584716	0.558739		ENSMUSG00000057173.7	Rfx8	15595
16.092	-0.832315	0.572122	-1.45479	0.145728		ENSMUSG00000057286.5	St6galnac2	15596
18.7698	-0.00513131	0.487456	-0.0105267	0.991601		ENSMUSG00000058396.6	Gpr182	15597
19.0785	-0.499791	0.540042	-0.925466	0.354723		ENSMUSG00000058620.5	Adra2b	15598
13.9025	-1.90552	0.761608	-2.50197	0.0123503		ENSMUSG00000058715.6	Fcer1g	15599
17.7991	0.257066	0.592164	0.434113	0.664207		ENSMUSG00000059039.1		15600
22.0335	-0.561846	0.455523	-1.23341	0.217423		ENSMUSG00000059279.3	Olfr224	15601
18.1583	-0.186514	0.498712	-0.373992	0.70841		ENSMUSG00000059333.1		15602
18.0047	0.724334	0.537294	1.34812	0.177621		ENSMUSG00000059406.6	Tmprss9	15603
18.6415	-0.300474	0.508014	-0.591469	0.554206		ENSMUSG00000059555.6	Tor4a	15604
274.312	-2.50565	1.26788	-1.97625			ENSMUSG00000059751.5		15605
21.492	-1.04194	0.542461	-1.92076	0.0547615		ENSMUSG00000059898.7	Dsc3	15606
21.6329	-0.315439	0.563635	-0.559651	0.575717		ENSMUSG00000060224.3	Pyroxd2	15607
15.4212	0.529276	0.572128	0.925101	0.354913		ENSMUSG00000060393.6		15608
18.871	-0.903162	0.67416	-1.33969	0.180347		ENSMUSG00000060550.8	H2-Q7	15609
14.3946	-1.1352	0.650039	-1.74636	0.0807486		ENSMUSG00000060814.2		15610
14.0638	0.272965	0.609404	0.447922	0.65421		ENSMUSG00000060962.6	Dmkn	15611
16.2171	-1.33318	0.603796	-2.208	0.0272445		ENSMUSG00000061126.3	Cyp4f39	15612
18.7521	-0.0464278	0.584255	-0.079465	0.936663		ENSMUSG00000061132.7	Blnk	15613
21.4722	0.345539	0.544176	0.634977	0.525443		ENSMUSG00000061414.4	Cracr2a	15614
21.4411	0.605579	0.656799	0.922016	0.35652		ENSMUSG00000061615.1	Hist1h2ab	15615
16.6947	-0.0815953	0.572973	-0.142407	0.886759		ENSMUSG00000061740.6	Cyp2d22	15616
14.301	0.11159	0.588284	0.189687	0.849554		ENSMUSG00000061808.3	Ttr	15617
13.7998	-0.393582	0.597146	-0.659105	0.509828		ENSMUSG00000061816.9	Myl1	15618
13.7053	0.0587476	0.585287	0.100374	0.920047		ENSMUSG00000061863.5		15619
18.2387	-0.577224	0.549134	-1.05115	0.293189		ENSMUSG00000061882.6	Ccdc62	15620
14.2374	-0.595453	0.592908	-1.00429	0.315237		ENSMUSG00000062073.5	Gm10109	15621
22.3352	0.270283	0.448643	0.602446	0.546877		ENSMUSG00000062518.6	Zfp534	15622
15.5191	-0.352096	0.518999	-0.678415	0.497509		ENSMUSG00000062585.5	Cnr2	15623
19.6738	-0.411063	0.492068	-0.835378	0.403505		ENSMUSG00000062859.7	Tcp11	15624
19.2956	-1.05764	0.566134	-1.86818	0.0617363		ENSMUSG00000063727.3	Tnfrsf11b	15625
15.7164	-0.624852	0.654336	-0.95494	0.339608		ENSMUSG00000064201.7	Krt2	15626
14.1661	0.103588	0.569962	0.181746	0.855782		ENSMUSG00000064294.6	Aox3	15627
20.1925	-0.279416	0.782729	-0.356977	0.721109		ENSMUSG00000064856.1		15628
15.8869	-1.65063	0.714658	-2.30968	0.0209058		ENSMUSG00000066002.7		15629
15.3453	0.015289	0.5483	0.0278845	0.977754		ENSMUSG00000066178.2		15630
16.8335	0.73052	0.542485	1.34662	0.178103		ENSMUSG00000066361.3	Serpina3c	15631
15.4935	-0.765412	0.686553	-1.11486	0.26491		ENSMUSG00000066652.5	Lefty2	15632
19.5162	0.43892	0.529278	0.82928	0.406946		ENSMUSG00000066667.5		15633
20.5756	0.373878	0.529945	0.705503	0.480497		ENSMUSG00000066807.1		15634
22.1306	-0.572627	0.587259	-0.975085	0.329518		ENSMUSG00000066894.8	Vsig10	15635
18.7501	1.03043	0.517618	1.99071	0.0465128		ENSMUSG00000067058.5	Rps15a-ps5	15636
16.3426	-0.224789	0.608386	-0.369485	0.711767		ENSMUSG00000067158.7	Col4a4	15637
14.092	-0.541876	0.695734	-0.778855	0.436065		ENSMUSG00000067261.3	Foxd3	15638
16.9088	-0.148885	0.533142	-0.279259	0.780046		ENSMUSG00000067356.5		15639
17.7276	-0.450673	0.636574	-0.707965	0.478967		ENSMUSG00000067604.2	Nms	15640
13.858	-0.0618485	0.719131	-0.0860044	0.931463		ENSMUSG00000067698.3	Gm10220	15641
15.7517	-0.488205	0.726022	-0.672439	0.501304		ENSMUSG00000067700.5	Gm5862	15642
22.5955	-0.255238	0.441459	-0.578168	0.563151		ENSMUSG00000068154.4	Insm1	15643
15.4708	0.663647	0.547821	1.21143	0.22573		ENSMUSG00000068396.7	Rpl34-ps1	15644
82.7968	9.07418	3.90726	2.32239			ENSMUSG00000068457.7	Uty	15645
15.9164	-0.429406	0.566198	-0.758402	0.44821		ENSMUSG00000068480.5		15646
16.3722	-0.189855	0.51343	-0.369777	0.711549		ENSMUSG00000068614.7	Actc1	15647
16.3833	-0.092687	0.53801	-0.172277	0.86322		ENSMUSG00000068744.6	Psrc1	15648
21.6819	0.494639	0.562204	0.879821	0.378956		ENSMUSG00000068758.6	Il3ra	15649
17.5601	-0.0578992	0.495973	-0.116738	0.907067		ENSMUSG00000068877.5	Selenbp2	15650
494.301	10.6509	3.86004	2.75926			ENSMUSG00000069045.5	Ddx3y	15651
102.553	23.5134	3.90717	6.01801			ENSMUSG00000069049.5	Eif2s3y	15652
15.6733	-0.0796718	0.550332	-0.14477	0.884892		ENSMUSG00000069188.3		15653
15.3882	0.362301	1.01423	0.357218	0.720929		ENSMUSG00000069272.4	Hist1h2ae	15654
19.1118	0.0494266	0.495382	0.0997748	0.920523		ENSMUSG00000069379.2		15655
20.2828	-0.701793	0.564664	-1.24285	0.213923		ENSMUSG00000069515.5	Lyz1	15656
18.0532	0.603398	0.514105	1.17369	0.240521		ENSMUSG00000069540.4	Gm4925	15657
18.3381	0.138482	0.520065	0.266279	0.790025		ENSMUSG00000069713.2		15658
13.965	-0.0616199	0.570183	-0.10807	0.91394		ENSMUSG00000069804.2		15659
19.1403	-0.0495575	0.756454	-0.0655129	0.947766		ENSMUSG00000069874.5	Irgm2	15660
21.6225	0.046386	0.617895	0.0750711	0.940158		ENSMUSG00000069892.3	9930111J21Rik2	15661
14.9854	-0.14126	0.618838	-0.228267	0.819439		ENSMUSG00000069893.4	9930111J21Rik1	15662
18.9486	-1.34678	0.597358	-2.25457	0.0241605		ENSMUSG00000070342.2		15663
17.886	-0.751856	0.489125	-1.53714	0.124258		ENSMUSG00000070357.4		15664
18.5017	-0.119887	0.545331	-0.219843	0.825993		ENSMUSG00000070427.3	Il18bp	15665
21.7544	0.186203	0.575718	0.323428	0.746371		ENSMUSG00000070443.4		15666
18.8022	-0.0723552	0.489854	-0.147708	0.882573		ENSMUSG00000070572.5		15667
17.6462	0.0505544	0.500612	0.100985	0.919562		ENSMUSG00000070997.3		15668
21.5179	-0.255285	0.5088	-0.50174	0.615851		ENSMUSG00000071083.1		15669
16.2779	0.152032	0.544503	0.279212	0.780082		ENSMUSG00000071192.4	Wfikkn1	15670
20.7769	-0.899664	0.500181	-1.79868	0.0720696		ENSMUSG00000071317.3	Bves	15671
14.1278	-0.163615	0.583906	-0.280208	0.779318		ENSMUSG00000071332.5		15672
22.5905	0.159514	0.45994	0.346815	0.72873		ENSMUSG00000071343.2		15673
16.0594	-0.195957	0.578044	-0.339	0.73461		ENSMUSG00000071362.2		15674
21.8277	-0.0488408	0.628885	-0.0776625	0.938096		ENSMUSG00000071489.1	Ptgdr	15675
19.888	0.464699	0.804693	0.577486	0.563611		ENSMUSG00000071516.1	Hist1h2ai	15676
15.4093	0.312611	0.626456	0.499015	0.617769		ENSMUSG00000071724.4	Smpd5	15677
15.7276	0.307662	0.519358	0.59239	0.553589		ENSMUSG00000072432.3		15678
14.7352	-1.01081	0.572286	-1.76627	0.0773512		ENSMUSG00000072473.3	1700024G13Rik	15679
17.5986	0.461578	0.507955	0.908698	0.36351		ENSMUSG00000072487.4	Mroh5	15680
20.4478	-0.156249	0.518095	-0.301583	0.76297		ENSMUSG00000072591.4	5930412G12Rik	15681
15.2776	0.209684	0.524655	0.399661	0.689407		ENSMUSG00000072738.3		15682
16.5022	-0.22491	0.686112	-0.327803	0.743061		ENSMUSG00000072749.3		15683
17.1742	-1.04715	0.683724	-1.53154	0.125637		ENSMUSG00000072770.3	Acrbp	15684
21.6191	1.10567	0.808181	1.3681	0.171281		ENSMUSG00000072800.2		15685
16.6851	0.98379	0.640097	1.53694	0.124308		ENSMUSG00000072944.4	Nup62cl	15686
19.4457	-0.13035	0.52413	-0.248698	0.803594		ENSMUSG00000072968.4		15687
20.5038	-0.788546	0.467205	-1.68779	0.091451		ENSMUSG00000072974.2	Gm4787	15688
17.4041	-0.0475249	0.613834	-0.0774231	0.938287		ENSMUSG00000073063.3	Hbq1b	15689
17.9745	-0.482328	0.561883	-0.858413	0.390664		ENSMUSG00000073077.2	Gm7173	15690
21.9858	-0.373347	0.544248	-0.685986	0.492722		ENSMUSG00000073116.3	Gm10471	15691
15.3151	0.727868	0.723293	1.00633	0.314259		ENSMUSG00000073166.5		15692
18.3871	-0.230562	0.504004	-0.45746	0.64734		ENSMUSG00000073212.3		15693
14.9872	0.455653	0.538358	0.846377	0.397342		ENSMUSG00000073400.5	Trim10	15694
17.2074	-0.315334	0.512669	-0.615083	0.5385		ENSMUSG00000073406.2	H2-Bl	15695
15.0448	0.145661	0.582113	0.250228	0.802411		ENSMUSG00000073460.3	Pnldc1	15696
16.0378	0.238477	0.524787	0.454427	0.649522		ENSMUSG00000073478.5		15697
21.6645	-0.033209	0.501825	-0.0661764	0.947237		ENSMUSG00000073485.3		15698
20.737	0.10215	0.469985	0.217347	0.827938		ENSMUSG00000073590.2		15699
19.221	0.39167	0.566139	0.691828	0.489045		ENSMUSG00000073598.3	1700066B19Rik	15700
21.7726	0.438979	0.494317	0.88805	0.374514		ENSMUSG00000073733.4	Rsg1	15701
17.0815	0.323232	0.570622	0.566456	0.571084		ENSMUSG00000073737.2		15702
13.9009	0.386336	0.540313	0.715022	0.474595		ENSMUSG00000073749.3		15703
16.3621	-0.199257	0.700971	-0.284258	0.776213		ENSMUSG00000073753.4		15704
22.3911	-0.497547	0.515462	-0.965246	0.334421		ENSMUSG00000073779.1		15705
21.0056	-0.626698	0.453058	-1.38326	0.166584		ENSMUSG00000073803.2		15706
22.3274	0.348697	0.68059	0.512346	0.608409		ENSMUSG00000073858.2		15707
14.6774	-0.128254	0.542449	-0.236434	0.813096		ENSMUSG00000073866.2		15708
18.8723	-0.109988	0.493308	-0.22296	0.823567		ENSMUSG00000074056.3		15709
18.7294	-0.157761	0.495852	-0.31816	0.750363		ENSMUSG00000074151.5	Nlrc5	15710
17.572	0.589466	0.563127	1.04677	0.295204		ENSMUSG00000074178.2		15711
14.2322	-0.860758	0.769478	-1.11863	0.2633		ENSMUSG00000074272.3	Ceacam1	15712
20.2309	0.319385	0.501729	0.63657	0.524405		ENSMUSG00000074273.2		15713
17.477	-0.191785	0.556156	-0.344841	0.730214		ENSMUSG00000074281.3	Gm12522	15714
17.3805	0.22329	0.501482	0.445261	0.656131		ENSMUSG00000074452.5	Pate2	15715
17.087	0.130581	0.603239	0.216466	0.828624		ENSMUSG00000074608.3		15716
14.3398	-0.170633	0.553269	-0.308408	0.757772		ENSMUSG00000074627.4	Mroh8	15717
14.811	0.20504	0.611642	0.335228	0.737453		ENSMUSG00000074646.4	6430550D23Rik	15718
20.0567	-0.0236608	0.55008	-0.0430135	0.965691		ENSMUSG00000074731.2	Zfp345	15719
15.4928	-0.108692	0.568068	-0.191337	0.848262		ENSMUSG00000074732.1		15720
21.9122	0.00994238	0.518446	0.0191773	0.9847		ENSMUSG00000074735.2		15721
14.3357	0.0259313	0.548133	0.0473084	0.962267		ENSMUSG00000074817.2	Papolb	15722
16.22	-0.184676	0.562303	-0.328427	0.742589		ENSMUSG00000074824.1	Rslcan18	15723
18.1031	0.411765	0.525838	0.783065	0.433589		ENSMUSG00000074896.3	Ifit3	15724
21.4955	-0.707972	0.472506	-1.49834	0.134046		ENSMUSG00000074916.4	Chst14	15725
20.4946	-0.29522	0.562118	-0.525193	0.599449		ENSMUSG00000074981.4	Dcdc5	15726
20.8451	-0.250873	0.469119	-0.534775	0.592806		ENSMUSG00000075122.3	Cd80	15727
16.6562	-0.486659	0.548289	-0.887596	0.374758		ENSMUSG00000075243.3		15728
14.2176	-0.74422	0.764726	-0.973185	0.330461		ENSMUSG00000075411.2		15729
15.7875	-0.789199	0.569891	-1.38483	0.166106		ENSMUSG00000075555.5	Gm10863	15730
20.0341	0.0877324	0.541622	0.161981	0.871321		ENSMUSG00000076438.3	Oxct2b	15731
15.4883	0.787614	0.551298	1.42865	0.153104		ENSMUSG00000076612.2		15732
18.9512	-0.73666	0.605265	-1.21709	0.223571		ENSMUSG00000076617.2		15733
20.154	-0.782326	0.654327	-1.19562	0.231845		ENSMUSG00000076780.2		15734
18.8941	-0.633294	0.657437	-0.963277	0.335408		ENSMUSG00000076805.2		15735
20.4553	-0.219901	0.583457	-0.376894	0.706253		ENSMUSG00000078312.4		15736
15.1279	-1.1453	0.65212	-1.75627	0.0790428		ENSMUSG00000078439.3	Smim24	15737
19.2514	-0.254605	0.482406	-0.527782	0.59765		ENSMUSG00000078485.2	Plekhn1	15738
15.3781	-0.216777	0.542322	-0.39972	0.689363		ENSMUSG00000078499.3		15739
14.3255	-0.239906	0.58433	-0.410567	0.68139		ENSMUSG00000078552.3	Dcdc2b	15740
20.9701	-0.169699	0.654759	-0.259178	0.795498		ENSMUSG00000078606.1	Gm4070	15741
21.9079	0.267273	0.45266	0.590451	0.554888		ENSMUSG00000078627.3	2010-03-01	15742
14.4984	0.0717046	0.572076	0.125341	0.900254		ENSMUSG00000078653.3	Cntd1	15743
18.5669	-0.558793	0.488584	-1.1437	0.252749		ENSMUSG00000078773.4	Rad54b	15744
14.773	0.222484	0.565346	0.393536	0.693924		ENSMUSG00000078817.2	Nlrp12	15745
20.4882	0.0199786	0.499738	0.0399782	0.96811		ENSMUSG00000078838.2		15746
14.7304	-1.40973	0.62402	-2.2591	0.023877		ENSMUSG00000078859.3		15747
15.4914	0.835961	0.602059	1.3885	0.164984		ENSMUSG00000078891.3		15748
21.2733	-0.525517	0.509055	-1.03234	0.301914		ENSMUSG00000078945.3	Naip2	15749
20.5347	0.128139	0.575615	0.222613	0.823837		ENSMUSG00000078995.2	Zfp456	15750
14.8146	-0.28088	0.541228	-0.518968	0.603783		ENSMUSG00000079226.1		15751
18.0152	-0.279885	0.552589	-0.506497	0.612508		ENSMUSG00000079330.2	Lemd1	15752
15.7862	0.0721952	0.553257	0.130491	0.896178		ENSMUSG00000079357.2		15753
18.089	0.617401	0.529335	1.16637	0.243464		ENSMUSG00000079360.2		15754
17.8862	-0.351591	0.575278	-0.611168	0.541089		ENSMUSG00000079362.2		15755
17.733	0.106569	0.649514	0.164074	0.869673		ENSMUSG00000079368.2		15756
17.7355	0.0569071	0.654747	0.0869146	0.930739		ENSMUSG00000079370.2		15757
15.9161	0.0720454	0.701389	0.102718	0.918187		ENSMUSG00000079380.3	Gm8271	15758
18.9353	-0.310435	0.525349	-0.590912	0.554579		ENSMUSG00000079386.2	Gm3173	15759
15.7323	-0.0939438	0.663193	-0.141654	0.887354		ENSMUSG00000079403.2		15760
14.9054	0.296778	0.838755	0.353831	0.723465		ENSMUSG00000079409.2	Gm5795	15761
17.1405	-1.25521	0.745413	-1.68391	0.092199		ENSMUSG00000079420.2		15762
16.1332	1.03661	0.543096	1.9087	0.0563005		ENSMUSG00000079491.2	H2-T10	15763
19.4798	-0.846819	0.520137	-1.62807	0.10351		ENSMUSG00000079711.3	Smok4a	15764
14.543	0.54215	0.587761	0.922399	0.356321		ENSMUSG00000079716.2		15765
18.6075	0.43326	0.527196	0.821819	0.41118		ENSMUSG00000080006.3		15766
20.591	0.0821898	0.538951	0.1525	0.878793		ENSMUSG00000080801.1		15767
15.125	-0.032054	0.532258	-0.0602227	0.951978		ENSMUSG00000080845.1		15768
17.0549	0.422705	0.529956	0.797621	0.42509		ENSMUSG00000080994.1		15769
21.5087	-0.154349	0.533671	-0.289222	0.772412		ENSMUSG00000080997.1		15770
15.2227	-0.119607	0.537479	-0.222533	0.823899		ENSMUSG00000081076.2		15771
22.2694	0.329768	0.452856	0.728198	0.466493		ENSMUSG00000081198.1		15772
15.87	0.0386908	0.55366	0.0698819	0.944288		ENSMUSG00000081228.1		15773
16.0531	0.3121	0.592156	0.527057	0.598154		ENSMUSG00000081239.1		15774
15.3627	0.233641	1.12822	0.207088	0.835941		ENSMUSG00000081434.3		15775
18.571	0.0700934	0.502782	0.139411	0.889125		ENSMUSG00000081486.1		15776
15.1455	0.924571	0.602661	1.53415	0.124993		ENSMUSG00000081703.1		15777
19.5867	0.0593597	0.511006	0.116162	0.907524		ENSMUSG00000081739.3		15778
15.4472	0.824836	0.574434	1.43591	0.151027		ENSMUSG00000081750.3		15779
17.8137	0.529155	0.607036	0.871703	0.383371		ENSMUSG00000081789.1		15780
21.9215	-0.0211855	0.505571	-0.0419041	0.966575		ENSMUSG00000081926.1		15781
15.6283	0.0412855	0.606846	0.068033	0.945759		ENSMUSG00000082028.1		15782
15.7032	-0.136471	0.655244	-0.208275	0.835014		ENSMUSG00000082070.1		15783
13.8168	-0.213945	0.653407	-0.32743	0.743343		ENSMUSG00000082107.1		15784
20.4538	0.143693	0.507884	0.282925	0.777234		ENSMUSG00000082120.1		15785
15.3331	-0.0727063	0.544647	-0.133493	0.893804		ENSMUSG00000082321.1		15786
17.3737	0.155374	0.558682	0.278109	0.780929		ENSMUSG00000082328.1		15787
20.3051	-0.411641	0.498492	-0.825773	0.408933		ENSMUSG00000082394.1		15788
18.8202	-0.303875	0.68305	-0.44488	0.656407		ENSMUSG00000082396.1		15789
14.0459	0.507304	0.605829	0.837372	0.402383		ENSMUSG00000082401.1		15790
15.5572	0.559072	0.538809	1.03761	0.299453		ENSMUSG00000082419.2	LOC102635048	15791
17.1794	0.0739208	0.561822	0.131573	0.895322		ENSMUSG00000082604.3		15792
15.7711	0.43227	0.541203	0.798722	0.424452		ENSMUSG00000082629.1	Gm5639	15793
16.4418	0.0187851	0.546121	0.0343973	0.97256		ENSMUSG00000082662.1		15794
19.991	-0.425947	0.508986	-0.836854	0.402675		ENSMUSG00000082705.1		15795
16.5307	0.206711	0.548544	0.376836	0.706296		ENSMUSG00000082908.2		15796
15.8616	0.144314	0.571311	0.252601	0.800577		ENSMUSG00000082920.1		15797
16.3225	0.286916	0.56209	0.510445	0.609739		ENSMUSG00000082978.1		15798
20.573	0.506865	0.479721	1.05658	0.290701		ENSMUSG00000083033.1		15799
21.5123	-0.167496	0.472187	-0.354723	0.722797		ENSMUSG00000083044.1		15800
15.1221	0.0488899	0.669575	0.0730163	0.941793		ENSMUSG00000083121.2		15801
20.2525	-0.14553	0.516892	-0.281548	0.77829		ENSMUSG00000083220.1		15802
19.5691	0.834201	0.603982	1.38117	0.167227		ENSMUSG00000083246.1		15803
14.8229	0.152517	0.56251	0.271137	0.786286		ENSMUSG00000083258.2		15804
15.7505	-0.64228	0.558326	-1.15037	0.249993		ENSMUSG00000083284.1		15805
18.0675	0.493869	0.60097	0.821787	0.411198		ENSMUSG00000083458.1		15806
18.1783	-0.389587	0.515567	-0.755648	0.44986		ENSMUSG00000083500.1		15807
15.3019	0.360159	0.534328	0.674041	0.500285		ENSMUSG00000083545.1		15808
16.7139	-0.355924	0.499716	-0.712252	0.476309		ENSMUSG00000083557.1		15809
22.1115	-2.48543	1.27569	-1.9483			ENSMUSG00000083657.1		15810
15.7259	0.0132966	0.543367	0.0244708	0.980477		ENSMUSG00000083678.1		15811
21.2193	0.171051	0.443137	0.385999	0.699497		ENSMUSG00000083713.1		15812
15.0447	-0.248682	0.618988	-0.401755	0.687864		ENSMUSG00000083734.1		15813
19.7742	0.21916	0.581115	0.377137	0.706072		ENSMUSG00000083816.1		15814
20.7537	-0.388449	0.47445	-0.818736	0.412937		ENSMUSG00000083902.1		15815
17.1069	0.461734	0.563843	0.818905	0.412841		ENSMUSG00000083907.1		15816
15.8091	-0.273068	0.53745	-0.50808	0.611397		ENSMUSG00000083939.1		15817
16.9541	-0.362327	0.550279	-0.658444	0.510253		ENSMUSG00000083993.1		15818
14.6139	0.196825	0.583302	0.337432	0.735791		ENSMUSG00000084002.1		15819
13.8247	-1.02221	0.712419	-1.43484	0.151333		ENSMUSG00000084099.1		15820
21.2849	-0.23267	0.462169	-0.503429	0.614662		ENSMUSG00000084166.1		15821
14.2646	-0.686313	0.589524	-1.16418	0.244351		ENSMUSG00000084230.1		15822
14.1293	0.160089	0.636597	0.251476	0.801446		ENSMUSG00000084284.1		15823
14.8764	-0.326719	0.560204	-0.583213	0.55975		ENSMUSG00000084345.2		15824
14.7535	0.874517	0.926507	0.943885	0.345228		ENSMUSG00000084403.1		15825
21.4686	0.168344	0.508035	0.331364	0.74037		ENSMUSG00000084792.1		15826
18.0878	0.295228	0.559129	0.528015	0.597489		ENSMUSG00000084808.1		15827
14.0775	0.122787	0.576035	0.213158	0.831203		ENSMUSG00000084830.1		15828
18.4026	-0.80146	0.498083	-1.60909	0.107597		ENSMUSG00000084835.1		15829
16.7898	0.661362	0.503546	1.31341	0.189045		ENSMUSG00000084862.1		15830
15.5722	-0.153407	0.557253	-0.275291	0.783093		ENSMUSG00000084873.1		15831
15.5561	0.252039	0.593457	0.424697	0.671057		ENSMUSG00000084874.2		15832
15.3608	-0.0591891	0.552111	-0.107205	0.914626		ENSMUSG00000084904.1	Gm14827	15833
16.8397	0.0415662	0.615713	0.067509	0.946177		ENSMUSG00000084911.1		15834
14.3856	-0.51719	0.585378	-0.883515	0.376958		ENSMUSG00000084915.2		15835
14.5965	-0.267194	0.630258	-0.423944	0.671607		ENSMUSG00000085007.1	Gm11549	15836
16.9597	0.681154	0.523822	1.30035	0.19348		ENSMUSG00000085028.1	Slc2a4rg-ps	15837
20.4149	0.159135	0.525011	0.303107	0.761808		ENSMUSG00000085031.1		15838
15.9394	-0.680117	0.625817	-1.08677	0.27714		ENSMUSG00000085041.1	BB031773	15839
15.9957	0.211051	0.557192	0.378776	0.704854		ENSMUSG00000085098.1		15840
22.5635	-0.345478	0.509666	-0.677852	0.497866		ENSMUSG00000085112.1	A530072M11Rik	15841
17.1411	-0.0170687	0.810067	-0.0210707	0.983189		ENSMUSG00000085140.2		15842
20.1474	0.61628	0.493234	1.24947	0.211494		ENSMUSG00000085144.1		15843
15.5654	-0.245638	0.615358	-0.399178	0.689762		ENSMUSG00000085163.1		15844
13.5919	0.565008	0.666772	0.847379	0.396784		ENSMUSG00000085169.1	Gm10785	15845
17.7848	0.143022	0.504743	0.283356	0.776904		ENSMUSG00000085195.1		15846
20.6816	0.0143547	0.473068	0.0303438	0.975793		ENSMUSG00000085218.1	BB218582	15847
17.5595	0.00407197	0.481098	0.0084639	0.993247		ENSMUSG00000085220.1		15848
15.4487	-0.711769	0.526251	-1.35253	0.176206		ENSMUSG00000085246.1		15849
21.8337	0.0191798	0.491425	0.0390289	0.968867		ENSMUSG00000085260.1	Med9os	15850
18.2963	-0.204347	0.540639	-0.377973	0.705451		ENSMUSG00000085334.1		15851
20.5258	-0.205243	0.459711	-0.446462	0.655264		ENSMUSG00000085336.1	Gm11732	15852
19.9325	0.482616	0.584365	0.825882	0.408871		ENSMUSG00000085337.1		15853
15.8787	-0.215082	0.577637	-0.372347	0.709634		ENSMUSG00000085347.1		15854
14.2828	-0.964448	0.618368	-1.55967	0.118839		ENSMUSG00000085363.1		15855
19.2829	0.503197	0.503668	0.999065	0.317763		ENSMUSG00000085419.1		15856
15.792	-0.301474	0.534176	-0.564372	0.572501		ENSMUSG00000085458.1		15857
14.9649	1.23815	0.642627	1.9267	0.0540166		ENSMUSG00000085495.1	Gm16796	15858
18.9678	0.373463	0.547191	0.682509	0.494917		ENSMUSG00000085500.2	Gm16976	15859
19.1837	0.0716008	0.476749	0.150186	0.880618		ENSMUSG00000085557.1		15860
16.3147	-0.428013	0.540182	-0.79235	0.428157		ENSMUSG00000085560.1		15861
19.5822	-0.0531154	0.495547	-0.107185	0.914642		ENSMUSG00000085631.1	9630028H03Rik	15862
21.6393	-0.488591	0.52169	-0.936556	0.348987		ENSMUSG00000085670.1		15863
15.0351	0.727998	0.733056	0.993101	0.320661		ENSMUSG00000085730.1		15864
18.0882	-0.302844	0.53542	-0.565619	0.571653		ENSMUSG00000085743.1		15865
17.7768	0.264015	0.694312	0.380255	0.703756		ENSMUSG00000085779.1		15866
13.7529	0.153878	0.639447	0.240642	0.809832		ENSMUSG00000085843.1	Kank4os	15867
16.4739	-0.507685	0.522574	-0.971508	0.331295		ENSMUSG00000085859.2		15868
17.4036	-0.0958155	0.525528	-0.182323	0.85533		ENSMUSG00000085862.1	Gm13483	15869
16.45	0.22368	0.664611	0.336558	0.73645		ENSMUSG00000085901.1		15870
16.549	-0.239613	0.536487	-0.446634	0.655139		ENSMUSG00000085930.1		15871
14.989	-0.341904	0.646744	-0.528654	0.597046		ENSMUSG00000085980.1	Gm12408	15872
19.8876	-0.120125	0.462744	-0.259593	0.795178		ENSMUSG00000085982.1	9530051G07Rik	15873
19.0435	-0.0288551	0.500503	-0.0576521	0.954026		ENSMUSG00000085984.1	1700001G11Rik	15874
22.4283	0.0964587	0.472363	0.204205	0.838194		ENSMUSG00000085998.1	AW822252	15875
15.2617	0.792945	0.552785	1.43445	0.151443		ENSMUSG00000086098.1		15876
14.072	0.0335701	0.569958	0.0588993	0.953032		ENSMUSG00000086191.1	Zfp652os	15877
22.4472	-1.02831	0.625604	-1.64372	0.100235		ENSMUSG00000086219.1	Srrm4os	15878
17.3734	-0.0360181	0.491614	-0.0732651	0.941595		ENSMUSG00000086229.2	Gm4887	15879
18.3909	-0.952835	0.555345	-1.71575	0.0862072		ENSMUSG00000086276.2		15880
14.4973	0.028933	0.618615	0.0467707	0.962696		ENSMUSG00000086308.1		15881
20.3198	1.34147	0.776084	1.72851	0.0838964		ENSMUSG00000086324.2		15882
16.3858	0.101816	0.554342	0.18367	0.854272		ENSMUSG00000086328.1		15883
18.9252	0.380548	0.501595	0.758675	0.448047		ENSMUSG00000086368.1		15884
15.9381	-0.227977	0.584594	-0.389976	0.696555		ENSMUSG00000086377.1	4930529C04Rik	15885
17.7333	-0.554285	0.624031	-0.888232	0.374416		ENSMUSG00000086386.1	Gm12108	15886
16.5382	-1.23108	0.679201	-1.81254	0.0699029		ENSMUSG00000086458.1		15887
21.4027	0.0487983	0.446243	0.109354	0.912922		ENSMUSG00000086468.1	Etaa1os	15888
19.6722	-0.464489	0.53685	-0.865211	0.386923		ENSMUSG00000086484.1	Nron	15889
15.2268	-0.449513	0.62082	-0.724063	0.469027		ENSMUSG00000086553.1		15890
17.8706	-0.554268	0.654537	-0.84681	0.397101		ENSMUSG00000086587.1	Gm11837	15891
15.8844	-0.0110354	0.642645	-0.0171718	0.9863		ENSMUSG00000086597.2		15892
19.9847	-0.160093	0.56061	-0.285569	0.775208		ENSMUSG00000086629.1	2810403D21Rik	15893
22.2068	-0.355096	0.455403	-0.77974	0.435544		ENSMUSG00000086657.1	Stamos	15894
16.3478	-0.0316931	0.56364	-0.0562293	0.955159		ENSMUSG00000086662.1	BC046251	15895
18.8793	0.121105	0.530746	0.228179	0.819507		ENSMUSG00000086697.1		15896
22.2113	-0.808029	0.565411	-1.4291	0.152976		ENSMUSG00000086705.1		15897
15.9101	-0.898701	0.521379	-1.7237	0.0847621		ENSMUSG00000086708.1		15898
21.021	-0.418025	0.654134	-0.639051	0.52279		ENSMUSG00000086714.1		15899
17.5054	-0.207121	0.500946	-0.41346	0.679269		ENSMUSG00000086782.1	E130102H24Rik	15900
15.9092	-0.251474	0.543787	-0.462449	0.64376		ENSMUSG00000086802.1		15901
16.1242	-0.248434	0.643926	-0.385811	0.699637		ENSMUSG00000086842.2		15902
21.8105	0.223826	0.474963	0.471249	0.637463		ENSMUSG00000086843.1	E030013I19Rik	15903
20.3653	-0.305103	0.54866	-0.556088	0.578151		ENSMUSG00000086851.1	A430108G06Rik	15904
19.5044	0.430134	0.545032	0.78919	0.430001		ENSMUSG00000086895.1		15905
22.4295	0.343091	0.46797	0.733148	0.463468		ENSMUSG00000086903.3	Hotair	15906
16.7005	-0.410977	0.590338	-0.696172	0.486321		ENSMUSG00000086924.1		15907
19.097	0.496542	0.487628	1.01828	0.308545		ENSMUSG00000086983.2		15908
16.6967	0.644092	0.512805	1.25602	0.209109		ENSMUSG00000087023.2		15909
22.0819	0.253502	0.513766	0.49342	0.621716		ENSMUSG00000087034.2		15910
21.1491	0.237239	0.471809	0.502828	0.615085		ENSMUSG00000087046.1		15911
20.1447	0.249039	0.503771	0.494349	0.62106		ENSMUSG00000087103.1		15912
14.4574	0.209486	0.578079	0.362383	0.717066		ENSMUSG00000087114.1		15913
14.5509	0.591834	0.617615	0.958258	0.337933		ENSMUSG00000087128.1		15914
14.3107	0.0604754	0.571719	0.105778	0.915758		ENSMUSG00000087159.1		15915
13.9103	0.566054	0.697098	0.812014	0.416784		ENSMUSG00000087161.1		15916
14.3287	-0.350717	0.568781	-0.616611	0.537491		ENSMUSG00000087168.1		15917
18.6675	0.560079	0.482844	1.15996	0.246065		ENSMUSG00000087218.1		15918
22.1122	-0.170069	0.462272	-0.367899	0.712949		ENSMUSG00000087252.1	Gm14379	15919
15.5041	-0.523892	0.763025	-0.686599	0.492336		ENSMUSG00000087306.1	A230004M16Rik	15920
15.0246	-0.325639	0.589017	-0.552851	0.580365		ENSMUSG00000087344.1		15921
15.083	-0.643597	0.738667	-0.871295	0.383593		ENSMUSG00000087355.1		15922
16.7268	0.455514	0.523811	0.869614	0.384511		ENSMUSG00000087390.1		15923
22.5687	0.44766	0.446193	1.00329	0.315722		ENSMUSG00000087392.1		15924
14.7471	-0.332097	0.577079	-0.575479	0.564967		ENSMUSG00000087413.1		15925
22.2946	0.641523	0.567938	1.12957	0.25866		ENSMUSG00000087475.3	4933406I18Rik	15926
14.9703	0.436342	0.545172	0.800374	0.423494		ENSMUSG00000087478.1	4930506C21Rik	15927
15.2243	-0.235345	0.57979	-0.405914	0.684806		ENSMUSG00000087484.1		15928
17.1313	0.197302	0.72359	0.27267	0.785107		ENSMUSG00000087487.1	Ppp2r2cos	15929
15.9789	-0.478742	0.522779	-0.915765	0.35979		ENSMUSG00000087499.1		15930
20.9203	-0.17471	0.558682	-0.312718	0.754495		ENSMUSG00000087501.1		15931
14.2418	1.23076	0.639952	1.92321	0.0544531		ENSMUSG00000087519.2	AV039307	15932
17.8768	0.419689	0.676774	0.620133	0.535171		ENSMUSG00000087551.1		15933
20.5572	0.319406	0.458043	0.697328	0.485598		ENSMUSG00000087562.1		15934
19.1867	-0.165455	0.535798	-0.3088	0.757473		ENSMUSG00000087575.1		15935
13.8406	0.493127	0.635816	0.775582	0.437996		ENSMUSG00000087594.1		15936
17.2398	-0.850214	0.57662	-1.47448	0.140353		ENSMUSG00000087633.1		15937
15.871	-0.272395	0.548141	-0.496943	0.619229		ENSMUSG00000087645.1		15938
18.4987	-0.549211	0.499733	-1.09901	0.271764		ENSMUSG00000087673.1		15939
20.5591	1.14557	0.906511	1.26372	0.206332		ENSMUSG00000088088.1	Rmrp	15940
17.759	-0.457153	0.515821	-0.886262	0.375476		ENSMUSG00000089628.1		15941
21.8186	0.423533	0.611795	0.69228	0.488762		ENSMUSG00000089679.1	Gm16299	15942
15.3842	-0.20785	0.542488	-0.383143	0.701614		ENSMUSG00000089704.3	Galnt2	15943
14.8914	-0.849818	0.619819	-1.37107	0.170352		ENSMUSG00000089735.1		15944
22.3816	-0.28991	0.51206	-0.566163	0.571283		ENSMUSG00000089768.2	Tmsb15b1	15945
14.0086	0.98066	0.71655	1.36859	0.171129		ENSMUSG00000089791.1		15946
17.9441	0.43528	0.568028	0.766301	0.443497		ENSMUSG00000089844.1	A530032D15Rik	15947
16.1916	-0.0358154	0.648146	-0.0552581	0.955933		ENSMUSG00000089853.1		15948
13.6482	-0.836968	0.773117	-1.08259	0.278991		ENSMUSG00000089940.1		15949
14.5368	0.0275526	0.554189	0.049717	0.960348		ENSMUSG00000090036.1		15950
16.2531	0.345125	0.580986	0.594032	0.55249		ENSMUSG00000090066.1	1110002E22Rik	15951
17.6939	-1.15841	0.741247	-1.56278	0.118104		ENSMUSG00000090160.1	4930480K15Rik	15952
16.5602	0.0231895	0.524163	0.0442409	0.964712		ENSMUSG00000090231.2	Cfb	15953
17.816	0.136548	0.545854	0.250154	0.802468		ENSMUSG00000090235.1	LOC102637720	15954
15.9513	0.364282	0.562056	0.648124	0.516905		ENSMUSG00000090237.1		15955
14.6678	0.00457838	0.60386	0.00758186	0.993951		ENSMUSG00000090257.1		15956
16.2068	0.32317	0.514948	0.627579	0.53028		ENSMUSG00000090291.1	Lrrc10b	15957
19.0317	-0.503609	0.632198	-0.7966	0.425684		ENSMUSG00000090307.1	1700071M16Rik	15958
17.147	-0.710752	0.521274	-1.36349	0.172728		ENSMUSG00000090342.1	Vmn2r46	15959
17.7231	-0.738193	0.515905	-1.43087	0.152468		ENSMUSG00000090352.2		15960
21.5509	-0.347224	0.472788	-0.734418	0.462694		ENSMUSG00000090373.1		15961
17.0489	0.458213	0.63861	0.717516	0.473056		ENSMUSG00000090381.1		15962
18.4402	0.487092	0.50534	0.96389	0.335101		ENSMUSG00000090400.1		15963
13.8323	-0.276644	0.651264	-0.424781	0.670996		ENSMUSG00000090452.1		15964
20.0424	-0.47182	0.488072	-0.966701	0.333693		ENSMUSG00000090511.1		15965
16.555	-0.0504898	0.593751	-0.0850353	0.932233		ENSMUSG00000090542.1		15966
19.3678	-0.723092	0.548775	-1.31765	0.187622		ENSMUSG00000090576.1		15967
16.4418	-1.05312	0.589035	-1.78788	0.073796		ENSMUSG00000090616.1		15968
21.4413	0.152326	0.599232	0.254202	0.799339		ENSMUSG00000090620.1		15969
19.3334	-0.012216	0.558988	-0.0218537	0.982565		ENSMUSG00000090678.1		15970
20.6305	0.725963	0.483136	1.50261	0.13294		ENSMUSG00000090707.1		15971
17.8934	0.179795	0.608099	0.295667	0.767484		ENSMUSG00000090837.1		15972
20.3945	0.104722	0.483242	0.216707	0.828437		ENSMUSG00000090913.1		15973
22.2812	-0.00865509	0.480133	-0.0180264	0.985618		ENSMUSG00000090919.1	Pabpc4l	15974
22.3391	0.0455739	0.456982	0.0997279	0.92056		ENSMUSG00000090933.1		15975
18.3808	-0.74749	0.48841	-1.53045	0.125904		ENSMUSG00000090940.1		15976
17.8548	-0.107515	0.54672	-0.196654	0.844098		ENSMUSG00000091024.1		15977
20.1001	0.472015	0.465884	1.01316	0.310983		ENSMUSG00000091035.1		15978
22.2341	-0.223116	0.47955	-0.465261	0.641745		ENSMUSG00000091049.1	Gm1979	15979
19.6904	0.0321309	0.507628	0.0632962	0.949531		ENSMUSG00000091058.1		15980
15.6985	1.04087	0.541305	1.9229	0.0544928		ENSMUSG00000091066.1		15981
21.9887	0.0956007	0.519516	0.184019	0.853999		ENSMUSG00000091088.1		15982
14.5544	-0.270757	0.541967	-0.499582	0.617369		ENSMUSG00000091118.1		15983
15.2791	0.0827441	0.542273	0.152588	0.878724		ENSMUSG00000091127.1		15984
17.9583	0.816612	0.540116	1.51192	0.130555		ENSMUSG00000091139.1		15985
20.4889	-0.186824	0.518637	-0.36022	0.718682		ENSMUSG00000091162.1		15986
17.2245	-0.520391	0.547185	-0.951033	0.341588		ENSMUSG00000091163.2		15987
18.9793	-0.392278	0.56325	-0.696454	0.486144		ENSMUSG00000091164.1		15988
14.3741	0.185247	0.741854	0.249708	0.802813		ENSMUSG00000091185.1	Gm3278	15989
17.9561	-0.462729	0.496464	-0.932051	0.35131		ENSMUSG00000091217.1		15990
18.4644	-0.0793588	0.645582	-0.122926	0.902166		ENSMUSG00000091227.1		15991
16.9481	-0.528913	0.546713	-0.967441	0.333323		ENSMUSG00000091231.2		15992
22.4459	0.417002	0.472401	0.882729	0.377383		ENSMUSG00000091352.1		15993
19.3543	-0.266121	0.490125	-0.542966	0.587153		ENSMUSG00000091377.1		15994
14.1527	0.315845	0.566957	0.557087	0.577468		ENSMUSG00000091384.1		15995
16.2495	-0.193876	0.608826	-0.318441	0.75015		ENSMUSG00000091387.1	Gcnt4	15996
15.04	-1.07739	0.559852	-1.92441	0.0543029		ENSMUSG00000091412.1		15997
20.6427	-1.46627	0.621	-2.36114	0.018219		ENSMUSG00000091506.1		15998
15.6246	-0.284743	0.562068	-0.506598	0.612437		ENSMUSG00000091513.1		15999
18.7225	-0.0206495	0.496205	-0.0416149	0.966806		ENSMUSG00000091543.1		16000
17.6229	0.174663	0.512891	0.340545	0.733446		ENSMUSG00000091547.1		16001
21.2609	0.118056	0.487557	0.242137	0.808674		ENSMUSG00000091555.1		16002
18.6334	-0.0602112	0.536316	-0.112268	0.910611		ENSMUSG00000091642.1		16003
18.9775	-0.241788	0.547327	-0.441761	0.658662		ENSMUSG00000091683.1		16004
20.7486	-0.0707092	0.646934	-0.109299	0.912965		ENSMUSG00000091696.1		16005
20.2365	0.0591314	0.457128	0.129354	0.897077		ENSMUSG00000091724.1		16006
15.3935	0.0660778	0.673151	0.0981619	0.921804		ENSMUSG00000091814.1	Gm8050	16007
15.1459	-0.0451003	0.717423	-0.0628643	0.949875		ENSMUSG00000091819.1		16008
18.8807	0.478863	0.82372	0.581342	0.56101		ENSMUSG00000091845.1		16009
16.7064	0.393205	0.524485	0.749697	0.453437		ENSMUSG00000091864.1	Gm17102	16010
17.3822	0.626311	0.574756	1.0897	0.275846		ENSMUSG00000091890.1		16011
17.9602	0.534226	0.538968	0.9912	0.321588		ENSMUSG00000091914.1		16012
14.7055	-0.32541	0.658939	-0.493839	0.62142		ENSMUSG00000091927.1		16013
15.0244	0.0845896	0.589289	0.143545	0.88586		ENSMUSG00000091981.1		16014
15.045	-0.244715	0.564076	-0.433833	0.66441		ENSMUSG00000092036.1	Gm2244	16015
20.2523	0.23225	0.569923	0.407511	0.683633		ENSMUSG00000092071.1		16016
18.0569	-0.271021	0.603966	-0.448737	0.653622		ENSMUSG00000092135.1		16017
17.4363	-0.487323	0.5786	-0.842245	0.399651		ENSMUSG00000092178.1	2810047C21Rik1	16018
15.5519	-0.771966	0.521801	-1.47943	0.139026		ENSMUSG00000092242.1		16019
17.3495	0.0213749	0.558636	0.0382628	0.969478		ENSMUSG00000092434.1		16020
15.4899	0.620421	0.77477	0.800782	0.423258		ENSMUSG00000092465.1		16021
16.2799	-1.04464	0.793629	-1.31628	0.188081		ENSMUSG00000092549.1		16022
17.5615	0.20942	0.566615	0.369599	0.711682		ENSMUSG00000092569.1		16023
20.6267	-0.334897	0.775843	-0.431656	0.665992		ENSMUSG00000093111.1		16024

### Sheet: top 100 DE
baseMean	log2FoldChange	lfcSE	stat	pvalue	padj	ensembl_id	gene_name	rank
2796.18	-2.53918	0.1284	-19.7755	4.8394e-87	7.3012e-83	ENSMUSG00000024068.6	Spast	1
82.2124	-2.52527	0.502659	-5.02383	5.06504e-07	0.000604287	ENSMUSG00000070190.1		12
82.2124	-2.52527	0.502659	-5.02383	5.06504e-07	0.000604287	ENSMUSG00000070243.1		13
82.2124	-2.52527	0.502659	-5.02383	5.06504e-07	0.000604287	ENSMUSG00000070251.1		14
41.3538	-2.49763	0.514046	-4.85876	1.18123e-06	0.00111382	ENSMUSG00000070168.1		16
106.629	-2.02055	0.26892	-7.51359	5.75292e-14	2.89314e-10	ENSMUSG00000005803.7	Sqor	3
83.9104	-1.59707	0.276931	-5.76702	8.06853e-09	2.4346e-05	ENSMUSG00000082935.1		5
339.902	-1.53881	0.35091	-4.3852	1.15881e-05	0.00672422	ENSMUSG00000022371.8	Col14a1	26
144.889	-1.31122	0.325418	-4.02935	5.59305e-05	0.0197965	ENSMUSG00000030605.9	Mfge8	42
209.307	-1.27835	0.358604	-3.56479	0.00036415	0.0603729	ENSMUSG00000030342.8	Cd9	91
895.071	-1.26421	0.248754	-5.08217	3.73148e-07	0.000604287	ENSMUSG00000005360.8	Slc1a3	9
521.018	-1.21304	0.316242	-3.83579	0.00012516	0.0314714	ENSMUSG00000005397.7	Nid1	60
205.215	-1.20985	0.304652	-3.97124	7.15002e-05	0.0210845	ENSMUSG00000025351.7	Cd63	52
71.2825	-1.15399	0.276018	-4.18085	2.90418e-05	0.0125187	ENSMUSG00000016918.8	Sulf1	35
2546.35	-1.15298	0.220457	-5.22995	1.69555e-07	0.000365439	ENSMUSG00000030307.7	Slc6a11	7
484.374	-1.13535	0.317087	-3.58057	0.000342846	0.0585152	ENSMUSG00000044708.4	Kcnj10	89
1245.18	-1.13434	0.250046	-4.53653	5.71874e-06	0.00392175	ENSMUSG00000068748.3	Ptprz1	22
663.893	-1.12022	0.281134	-3.98463	6.75843e-05	0.020565	ENSMUSG00000022122.7	Ednrb	45
114.29	-1.10684	0.25736	-4.30077	1.70209e-05	0.00778165	ENSMUSG00000034947.7	Tmem106a	33
236.513	-1.06973	0.213281	-5.01558	5.2875e-07	0.000604287	ENSMUSG00000002602.9	Axl	8
622.51	-1.06438	0.262155	-4.0601	4.90517e-05	0.0180498	ENSMUSG00000028517.8	Plpp3	41
182.753	-1.0479	0.263116	-3.98264	6.81546e-05	0.020565	ENSMUSG00000031980.9	Agt	49
233.972	-1.03852	0.253025	-4.10441	4.05351e-05	0.0156809	ENSMUSG00000010064.8	Slc38a3	39
2806.88	-1.00993	0.212127	-4.76098	1.92651e-06	0.00161474	ENSMUSG00000007097.8	Atp1a2	18
373.166	-0.994634	0.261624	-3.80178	0.000143663	0.0344037	ENSMUSG00000021364.9	Elovl2	63
1655.92	-0.983943	0.224979	-4.37349	1.22278e-05	0.00682593	ENSMUSG00000026249.4	Serpine2	28
942.472	-0.978429	0.266298	-3.67419	0.000238606	0.0456647	ENSMUSG00000064341.1	ND1	76
418.709	-0.971022	0.243421	-3.98907	6.63326e-05	0.020565	ENSMUSG00000027253.8	Lrp4	46
127.058	-0.943937	0.262237	-3.59955	0.000318769	0.0559217	ENSMUSG00000028438.9	Kif24	86
315.372	-0.927838	0.235807	-3.93473	8.32902e-05	0.0216655	ENSMUSG00000028542.10	Slc6a9	58
387.34	-0.913241	0.256452	-3.56106	0.000369367	0.0605155	ENSMUSG00000029781.7	Fkbp9	92
396.488	-0.907825	0.22267	-4.07699	4.56225e-05	0.0172077	ENSMUSG00000025370.5	Cdh9	40
255.633	-0.894956	0.216354	-4.13654	3.52584e-05	0.0143768	ENSMUSG00000038146.7	Notch3	37
196.427	-0.877255	0.221913	-3.95314	7.71308e-05	0.0210845	ENSMUSG00000048647.3	Exd1	55
3364.52	-0.832677	0.210822	-3.94966	7.82617e-05	0.0210845	ENSMUSG00000002341.8	Ncan	51
7704.22	-0.831601	0.221249	-3.75866	0.000170823	0.0384657	ENSMUSG00000064351.1	COX1	67
2511.12	-0.830741	0.193636	-4.29022	1.785e-05	0.00792067	ENSMUSG00000021670.8	Hmgcr	34
2027.54	-0.803171	0.218028	-3.6838	0.000229781	0.0456647	ENSMUSG00000036295.4	Lrrn3	75
321.77	-0.787859	0.215204	-3.66098	0.000251248	0.0473823	ENSMUSG00000046312.4	AI464131	80
2773.18	-0.757216	0.201127	-3.76487	0.000166634	0.0380911	ENSMUSG00000028347.8	Tmeff1	66
1414.04	-0.749314	0.213188	-3.51481	0.000440066	0.0663927	ENSMUSG00000029672.9	Fam3c	100
493.905	-0.737917	0.19889	-3.71017	0.000207121	0.0440118	ENSMUSG00000053646.7	Plxnb1	71
194.389	-0.723276	0.205369	-3.52183	0.000428572	0.0656467	ENSMUSG00000016200.7	Syt14	98
1239.78	-0.709689	0.145123	-4.89025	1.00709e-06	0.00101293	ENSMUSG00000050211.8	Pla2g4e	15
359.374	-0.688641	0.183819	-3.74629	0.000179466	0.0398177	ENSMUSG00000046402.9	Rbp1	68
4878.25	-0.682205	0.157464	-4.33245	1.47457e-05	0.00718064	ENSMUSG00000026547.9	Tagln2	30
710.017	-0.67089	0.154446	-4.34384	1.40011e-05	0.00718064	ENSMUSG00000030029.7	Lrig1	31
834.009	-0.669955	0.182006	-3.68095	0.000232369	0.0456647	ENSMUSG00000067377.5	Tspan6	77
697.877	-0.667432	0.138547	-4.81738	1.45456e-06	0.00129088	ENSMUSG00000054252.9	Fgfr3	17
2055.49	-0.654773	0.184405	-3.55073	0.000384157	0.0610082	ENSMUSG00000030428.9	Ttyh1	95
4162.85	-0.638481	0.174752	-3.65364	0.000258547	0.0475695	ENSMUSG00000034755.11	Pcdh11x	81
2553.99	-0.631407	0.145743	-4.33232	1.47544e-05	0.00718064	ENSMUSG00000021843.9	Ktn1	29
797.326	-0.619602	0.172549	-3.59086	0.000329583	0.0571542	ENSMUSG00000024486.5	Hbegf	87
586.939	-0.60154	0.161341	-3.72838	0.000192714	0.0421373	ENSMUSG00000029802.7	Abcg2	69
6329.45	-0.56926	0.126814	-4.48895	7.15748e-06	0.00469499	ENSMUSG00000037270.10	4932438A13Rik	23
1222.83	-0.557328	0.145981	-3.81783	0.000134633	0.0328022	ENSMUSG00000005804.8	Bloc1s6	61
1575.47	-0.534574	0.148402	-3.60221	0.00031552	0.0559217	ENSMUSG00000020723.3	Cacng4	85
1120.75	-0.503595	0.14152	-3.55846	0.000373033	0.0605155	ENSMUSG00000047045.10	Tmem164	93
13770.5	0.400929	0.099553	4.02729	5.64226e-05	0.0197965	ENSMUSG00000039145.9	Camk1d	43
8254.51	0.417392	0.0956057	4.36576	1.26683e-05	0.00682593	ENSMUSG00000021719.8	Rgs7bp	27
12029	0.422792	0.114959	3.67776	0.000235289	0.0456647	ENSMUSG00000034245.4	Hdac11	74
4991.14	0.459615	0.106798	4.30359	1.68055e-05	0.00778165	ENSMUSG00000031327.9	Chic1	32
1419.44	0.472926	0.133516	3.54208	0.000396986	0.0623888	ENSMUSG00000047507.4	Baiap3	96
4848.53	0.480665	0.108387	4.43472	9.21913e-06	0.0056642	ENSMUSG00000036617.9	Etl4	24
796.134	0.49077	0.131874	3.72152	0.000198031	0.0426813	ENSMUSG00000018470.2	Kcnab3	70
8042.27	0.491655	0.125898	3.9052	9.41486e-05	0.0240749	ENSMUSG00000020262.9	Adarb1	59
4003.37	0.496924	0.120892	4.11048	3.94843e-05	0.0156763	ENSMUSG00000066438.6	Plekhd1	38
1344.29	0.506766	0.132747	3.81752	0.000134801	0.0328022	ENSMUSG00000027674.9	Pex5l	62
139498	0.507603	0.141836	3.57879	0.000345188	0.0585152	ENSMUSG00000020396.7	Nefh	88
1900.95	0.50858	0.126923	4.00701	6.14927e-05	0.020565	ENSMUSG00000049327.10	Kmt5a	50
3640.78	0.510619	0.127485	4.00532	6.19332e-05	0.020565	ENSMUSG00000016664.7	Pacsin2	44
8463.11	0.518079	0.13692	3.78382	0.000154441	0.0363911	ENSMUSG00000031543.11	Ank1	65
812.306	0.521585	0.132012	3.95106	7.78071e-05	0.0210845	ENSMUSG00000046532.7	Ar	54
883.39	0.523587	0.141661	3.69606	0.000218973	0.0452555	ENSMUSG00000079557.4	2002-03-01	73
13091.5	0.538551	0.117868	4.56908	4.89861e-06	0.0035193	ENSMUSG00000043991.3	Pura	20
1892.14	0.545101	0.154606	3.52575	0.000422291	0.0656467	ENSMUSG00000003657.7	Calb2	97
3143.06	0.563351	0.140763	4.00213	6.27761e-05	0.020565	ENSMUSG00000031618.7	Nr3c2	48
1447.74	0.589878	0.117875	5.00427	5.60749e-07	0.000604287	ENSMUSG00000027227.7	Sord	11
12925.9	0.643504	0.128363	5.01317	5.35413e-07	0.000604287	ENSMUSG00000021277.9	Traf3	10
1029.7	0.712826	0.178685	3.98929	6.6272e-05	0.020565	ENSMUSG00000030847.7	Bag3	47
285.491	0.72014	0.20258	3.55484	0.000378209	0.0607025	ENSMUSG00000020732.7	Rab37	94
177.955	0.735066	0.186345	3.94465	7.99172e-05	0.0211528	ENSMUSG00000045345.5		57
1308.83	0.833318	0.182094	4.57631	4.73239e-06	0.0035193	ENSMUSG00000058743.4	Kcnj14	21
119.057	0.986148	0.222564	4.43086	9.38589e-06	0.0056642	ENSMUSG00000050395.7	Tnfsf15	25
311.869	1.09242	0.192495	5.67505	1.38647e-08	3.48629e-05	ENSMUSG00000032714.6	Syde1	6
82.1868	1.11063	0.293811	3.78007	0.000156785	0.0363911	ENSMUSG00000005611.8	Mrvi1	64
54.2919	1.22511	0.335237	3.65444	0.000257741	0.0475695	ENSMUSG00000040345.8	Arhgap9	82
51.8014	1.43774	0.397527	3.61672	0.000298356	0.0542325	ENSMUSG00000080888.2		83
1112.42	1.46299	0.23737	6.16334	7.12269e-10	2.6865e-06	ENSMUSG00000045246.5	Kcng4	4
251.898	1.47558	0.401665	3.67365	0.000239114	0.0456647	ENSMUSG00000078898.3	Zfp968	79
132.498	1.48813	0.422708	3.52048	0.00043077	0.0656467	ENSMUSG00000078882.4		99
248.878	1.5045	0.379242	3.96712	7.27464e-05	0.0210845	ENSMUSG00000089756.2	Zfp966	56
143.092	1.53431	0.429495	3.57237	0.000353771	0.0593039	ENSMUSG00000090221.2		90
79.0247	1.55586	0.430818	3.61142	0.000304526	0.054695	ENSMUSG00000093077.1		84
116.756	1.55865	0.422666	3.68766	0.000226323	0.0456647	ENSMUSG00000074521.3		78
183.091	1.56945	0.423738	3.70382	0.00021238	0.0445025	ENSMUSG00000073879.3		72
23.6495	1.99903	0.50447	3.96263	7.41282e-05	0.0210845	ENSMUSG00000038203.11	Hoxa13	53
117.444	2.06174	0.494069	4.17297	3.00657e-05	0.0126	ENSMUSG00000081989.2		36
256.236	2.78852	0.322732	8.64036	5.60341e-18	4.22694e-14	ENSMUSG00000078893.3		2
47.174	4.52165	0.973553	4.64448	3.40927e-06	0.00270714	ENSMUSG00000080880.1		19

### Sheet: 0.05
baseMean	log2FoldChange	lfcSE	stat	pvalue	padj	ensembl_id	gene_name	rank
2796.18	-2.53918	0.1284	-19.7755	4.8394e-87	7.3012e-83	ENSMUSG00000024068.6	Spast	1
256.236	2.78852	0.322732	8.64036	5.60341e-18	4.22694e-14	ENSMUSG00000078893.3		2
106.629	-2.02055	0.26892	-7.51359	5.75292e-14	2.89314e-10	ENSMUSG00000005803.7	Sqor	3
1112.42	1.46299	0.23737	6.16334	7.12269e-10	2.6865e-06	ENSMUSG00000045246.5	Kcng4	4
83.9104	-1.59707	0.276931	-5.76702	8.06853e-09	2.4346e-05	ENSMUSG00000082935.1		5
311.869	1.09242	0.192495	5.67505	1.38647e-08	3.48629e-05	ENSMUSG00000032714.6	Syde1	6
2546.35	-1.15298	0.220457	-5.22995	1.69555e-07	0.000365439	ENSMUSG00000030307.7	Slc6a11	7
236.513	-1.06973	0.213281	-5.01558	5.2875e-07	0.000604287	ENSMUSG00000002602.9	Axl	8
895.071	-1.26421	0.248754	-5.08217	3.73148e-07	0.000604287	ENSMUSG00000005360.8	Slc1a3	9
12925.9	0.643504	0.128363	5.01317	5.35413e-07	0.000604287	ENSMUSG00000021277.9	Traf3	10
1447.74	0.589878	0.117875	5.00427	5.60749e-07	0.000604287	ENSMUSG00000027227.7	Sord	11
82.2124	-2.52527	0.502659	-5.02383	5.06504e-07	0.000604287	ENSMUSG00000070190.1		12
82.2124	-2.52527	0.502659	-5.02383	5.06504e-07	0.000604287	ENSMUSG00000070243.1		13
82.2124	-2.52527	0.502659	-5.02383	5.06504e-07	0.000604287	ENSMUSG00000070251.1		14
1239.78	-0.709689	0.145123	-4.89025	1.00709e-06	0.00101293	ENSMUSG00000050211.8	Pla2g4e	15
41.3538	-2.49763	0.514046	-4.85876	1.18123e-06	0.00111382	ENSMUSG00000070168.1		16
697.877	-0.667432	0.138547	-4.81738	1.45456e-06	0.00129088	ENSMUSG00000054252.9	Fgfr3	17
2806.88	-1.00993	0.212127	-4.76098	1.92651e-06	0.00161474	ENSMUSG00000007097.8	Atp1a2	18
47.174	4.52165	0.973553	4.64448	3.40927e-06	0.00270714	ENSMUSG00000080880.1		19
13091.5	0.538551	0.117868	4.56908	4.89861e-06	0.0035193	ENSMUSG00000043991.3	Pura	20
1308.83	0.833318	0.182094	4.57631	4.73239e-06	0.0035193	ENSMUSG00000058743.4	Kcnj14	21
1245.18	-1.13434	0.250046	-4.53653	5.71874e-06	0.00392175	ENSMUSG00000068748.3	Ptprz1	22
6329.45	-0.56926	0.126814	-4.48895	7.15748e-06	0.00469499	ENSMUSG00000037270.10	4932438A13Rik	23
4848.53	0.480665	0.108387	4.43472	9.21913e-06	0.0056642	ENSMUSG00000036617.9	Etl4	24
119.057	0.986148	0.222564	4.43086	9.38589e-06	0.0056642	ENSMUSG00000050395.7	Tnfsf15	25
339.902	-1.53881	0.35091	-4.3852	1.15881e-05	0.00672422	ENSMUSG00000022371.8	Col14a1	26
8254.51	0.417392	0.0956057	4.36576	1.26683e-05	0.00682593	ENSMUSG00000021719.8	Rgs7bp	27
1655.92	-0.983943	0.224979	-4.37349	1.22278e-05	0.00682593	ENSMUSG00000026249.4	Serpine2	28
2553.99	-0.631407	0.145743	-4.33232	1.47544e-05	0.00718064	ENSMUSG00000021843.9	Ktn1	29
4878.25	-0.682205	0.157464	-4.33245	1.47457e-05	0.00718064	ENSMUSG00000026547.9	Tagln2	30
710.017	-0.67089	0.154446	-4.34384	1.40011e-05	0.00718064	ENSMUSG00000030029.7	Lrig1	31
4991.14	0.459615	0.106798	4.30359	1.68055e-05	0.00778165	ENSMUSG00000031327.9	Chic1	32
114.29	-1.10684	0.25736	-4.30077	1.70209e-05	0.00778165	ENSMUSG00000034947.7	Tmem106a	33
2511.12	-0.830741	0.193636	-4.29022	1.785e-05	0.00792067	ENSMUSG00000021670.8	Hmgcr	34
71.2825	-1.15399	0.276018	-4.18085	2.90418e-05	0.0125187	ENSMUSG00000016918.8	Sulf1	35
117.444	2.06174	0.494069	4.17297	3.00657e-05	0.0126	ENSMUSG00000081989.2		36
255.633	-0.894956	0.216354	-4.13654	3.52584e-05	0.0143768	ENSMUSG00000038146.7	Notch3	37
4003.37	0.496924	0.120892	4.11048	3.94843e-05	0.0156763	ENSMUSG00000066438.6	Plekhd1	38
233.972	-1.03852	0.253025	-4.10441	4.05351e-05	0.0156809	ENSMUSG00000010064.8	Slc38a3	39
396.488	-0.907825	0.22267	-4.07699	4.56225e-05	0.0172077	ENSMUSG00000025370.5	Cdh9	40
622.51	-1.06438	0.262155	-4.0601	4.90517e-05	0.0180498	ENSMUSG00000028517.8	Plpp3	41
144.889	-1.31122	0.325418	-4.02935	5.59305e-05	0.0197965	ENSMUSG00000030605.9	Mfge8	42
13770.5	0.400929	0.099553	4.02729	5.64226e-05	0.0197965	ENSMUSG00000039145.9	Camk1d	43
3640.78	0.510619	0.127485	4.00532	6.19332e-05	0.020565	ENSMUSG00000016664.7	Pacsin2	44
663.893	-1.12022	0.281134	-3.98463	6.75843e-05	0.020565	ENSMUSG00000022122.7	Ednrb	45
418.709	-0.971022	0.243421	-3.98907	6.63326e-05	0.020565	ENSMUSG00000027253.8	Lrp4	46
1029.7	0.712826	0.178685	3.98929	6.6272e-05	0.020565	ENSMUSG00000030847.7	Bag3	47
3143.06	0.563351	0.140763	4.00213	6.27761e-05	0.020565	ENSMUSG00000031618.7	Nr3c2	48
182.753	-1.0479	0.263116	-3.98264	6.81546e-05	0.020565	ENSMUSG00000031980.9	Agt	49
1900.95	0.50858	0.126923	4.00701	6.14927e-05	0.020565	ENSMUSG00000049327.10	Kmt5a	50
3364.52	-0.832677	0.210822	-3.94966	7.82617e-05	0.0210845	ENSMUSG00000002341.8	Ncan	51
205.215	-1.20985	0.304652	-3.97124	7.15002e-05	0.0210845	ENSMUSG00000025351.7	Cd63	52
23.6495	1.99903	0.50447	3.96263	7.41282e-05	0.0210845	ENSMUSG00000038203.11	Hoxa13	53
812.306	0.521585	0.132012	3.95106	7.78071e-05	0.0210845	ENSMUSG00000046532.7	Ar	54
196.427	-0.877255	0.221913	-3.95314	7.71308e-05	0.0210845	ENSMUSG00000048647.3	Exd1	55
248.878	1.5045	0.379242	3.96712	7.27464e-05	0.0210845	ENSMUSG00000089756.2	Zfp966	56
177.955	0.735066	0.186345	3.94465	7.99172e-05	0.0211528	ENSMUSG00000045345.5		57
315.372	-0.927838	0.235807	-3.93473	8.32902e-05	0.0216655	ENSMUSG00000028542.10	Slc6a9	58
8042.27	0.491655	0.125898	3.9052	9.41486e-05	0.0240749	ENSMUSG00000020262.9	Adarb1	59
521.018	-1.21304	0.316242	-3.83579	0.00012516	0.0314714	ENSMUSG00000005397.7	Nid1	60
1222.83	-0.557328	0.145981	-3.81783	0.000134633	0.0328022	ENSMUSG00000005804.8	Bloc1s6	61
1344.29	0.506766	0.132747	3.81752	0.000134801	0.0328022	ENSMUSG00000027674.9	Pex5l	62
373.166	-0.994634	0.261624	-3.80178	0.000143663	0.0344037	ENSMUSG00000021364.9	Elovl2	63
82.1868	1.11063	0.293811	3.78007	0.000156785	0.0363911	ENSMUSG00000005611.8	Mrvi1	64
8463.11	0.518079	0.13692	3.78382	0.000154441	0.0363911	ENSMUSG00000031543.11	Ank1	65
2773.18	-0.757216	0.201127	-3.76487	0.000166634	0.0380911	ENSMUSG00000028347.8	Tmeff1	66
7704.22	-0.831601	0.221249	-3.75866	0.000170823	0.0384657	ENSMUSG00000064351.1	COX1	67
359.374	-0.688641	0.183819	-3.74629	0.000179466	0.0398177	ENSMUSG00000046402.9	Rbp1	68
586.939	-0.60154	0.161341	-3.72838	0.000192714	0.0421373	ENSMUSG00000029802.7	Abcg2	69
796.134	0.49077	0.131874	3.72152	0.000198031	0.0426813	ENSMUSG00000018470.2	Kcnab3	70
493.905	-0.737917	0.19889	-3.71017	0.000207121	0.0440118	ENSMUSG00000053646.7	Plxnb1	71
183.091	1.56945	0.423738	3.70382	0.00021238	0.0445025	ENSMUSG00000073879.3		72
883.39	0.523587	0.141661	3.69606	0.000218973	0.0452555	ENSMUSG00000079557.4	2002-03-01	73
12029	0.422792	0.114959	3.67776	0.000235289	0.0456647	ENSMUSG00000034245.4	Hdac11	74
2027.54	-0.803171	0.218028	-3.6838	0.000229781	0.0456647	ENSMUSG00000036295.4	Lrrn3	75
942.472	-0.978429	0.266298	-3.67419	0.000238606	0.0456647	ENSMUSG00000064341.1	ND1	76
834.009	-0.669955	0.182006	-3.68095	0.000232369	0.0456647	ENSMUSG00000067377.5	Tspan6	77
116.756	1.55865	0.422666	3.68766	0.000226323	0.0456647	ENSMUSG00000074521.3		78
251.898	1.47558	0.401665	3.67365	0.000239114	0.0456647	ENSMUSG00000078898.3	Zfp968	79
321.77	-0.787859	0.215204	-3.66098	0.000251248	0.0473823	ENSMUSG00000046312.4	AI464131	80
4162.85	-0.638481	0.174752	-3.65364	0.000258547	0.0475695	ENSMUSG00000034755.11	Pcdh11x	81
54.2919	1.22511	0.335237	3.65444	0.000257741	0.0475695	ENSMUSG00000040345.8	Arhgap9	82

### Sheet: 0.01
baseMean	log2FoldChange	lfcSE	stat	pvalue	padj	ensembl_id	gene_name	rank
2796.18	-2.53918	0.1284	-19.7755	4.8394e-87	7.3012e-83	ENSMUSG00000024068.6	Spast	1
256.236	2.78852	0.322732	8.64036	5.60341e-18	4.22694e-14	ENSMUSG00000078893.3		2
106.629	-2.02055	0.26892	-7.51359	5.75292e-14	2.89314e-10	ENSMUSG00000005803.7	Sqor	3
1112.42	1.46299	0.23737	6.16334	7.12269e-10	2.6865e-06	ENSMUSG00000045246.5	Kcng4	4
83.9104	-1.59707	0.276931	-5.76702	8.06853e-09	2.4346e-05	ENSMUSG00000082935.1		5
311.869	1.09242	0.192495	5.67505	1.38647e-08	3.48629e-05	ENSMUSG00000032714.6	Syde1	6
2546.35	-1.15298	0.220457	-5.22995	1.69555e-07	0.000365439	ENSMUSG00000030307.7	Slc6a11	7
236.513	-1.06973	0.213281	-5.01558	5.2875e-07	0.000604287	ENSMUSG00000002602.9	Axl	8
895.071	-1.26421	0.248754	-5.08217	3.73148e-07	0.000604287	ENSMUSG00000005360.8	Slc1a3	9
12925.9	0.643504	0.128363	5.01317	5.35413e-07	0.000604287	ENSMUSG00000021277.9	Traf3	10
1447.74	0.589878	0.117875	5.00427	5.60749e-07	0.000604287	ENSMUSG00000027227.7	Sord	11
82.2124	-2.52527	0.502659	-5.02383	5.06504e-07	0.000604287	ENSMUSG00000070190.1		12
82.2124	-2.52527	0.502659	-5.02383	5.06504e-07	0.000604287	ENSMUSG00000070243.1		13
82.2124	-2.52527	0.502659	-5.02383	5.06504e-07	0.000604287	ENSMUSG00000070251.1		14
1239.78	-0.709689	0.145123	-4.89025	1.00709e-06	0.00101293	ENSMUSG00000050211.8	Pla2g4e	15
41.3538	-2.49763	0.514046	-4.85876	1.18123e-06	0.00111382	ENSMUSG00000070168.1		16
697.877	-0.667432	0.138547	-4.81738	1.45456e-06	0.00129088	ENSMUSG00000054252.9	Fgfr3	17
2806.88	-1.00993	0.212127	-4.76098	1.92651e-06	0.00161474	ENSMUSG00000007097.8	Atp1a2	18
47.174	4.52165	0.973553	4.64448	3.40927e-06	0.00270714	ENSMUSG00000080880.1		19
13091.5	0.538551	0.117868	4.56908	4.89861e-06	0.0035193	ENSMUSG00000043991.3	Pura	20
1308.83	0.833318	0.182094	4.57631	4.73239e-06	0.0035193	ENSMUSG00000058743.4	Kcnj14	21
1245.18	-1.13434	0.250046	-4.53653	5.71874e-06	0.00392175	ENSMUSG00000068748.3	Ptprz1	22
6329.45	-0.56926	0.126814	-4.48895	7.15748e-06	0.00469499	ENSMUSG00000037270.10	4932438A13Rik	23
4848.53	0.480665	0.108387	4.43472	9.21913e-06	0.0056642	ENSMUSG00000036617.9	Etl4	24
119.057	0.986148	0.222564	4.43086	9.38589e-06	0.0056642	ENSMUSG00000050395.7	Tnfsf15	25
339.902	-1.53881	0.35091	-4.3852	1.15881e-05	0.00672422	ENSMUSG00000022371.8	Col14a1	26
8254.51	0.417392	0.0956057	4.36576	1.26683e-05	0.00682593	ENSMUSG00000021719.8	Rgs7bp	27
1655.92	-0.983943	0.224979	-4.37349	1.22278e-05	0.00682593	ENSMUSG00000026249.4	Serpine2	28
2553.99	-0.631407	0.145743	-4.33232	1.47544e-05	0.00718064	ENSMUSG00000021843.9	Ktn1	29
4878.25	-0.682205	0.157464	-4.33245	1.47457e-05	0.00718064	ENSMUSG00000026547.9	Tagln2	30
710.017	-0.67089	0.154446	-4.34384	1.40011e-05	0.00718064	ENSMUSG00000030029.7	Lrig1	31
4991.14	0.459615	0.106798	4.30359	1.68055e-05	0.00778165	ENSMUSG00000031327.9	Chic1	32
114.29	-1.10684	0.25736	-4.30077	1.70209e-05	0.00778165	ENSMUSG00000034947.7	Tmem106a	33
2511.12	-0.830741	0.193636	-4.29022	1.785e-05	0.00792067	ENSMUSG00000021670.8	Hmgcr	34
71.2825	-1.15399	0.276018	-4.18085	2.90418e-05	0.0125187	ENSMUSG00000016918.8	Sulf1	35
117.444	2.06174	0.494069	4.17297	3.00657e-05	0.0126	ENSMUSG00000081989.2		36
255.633	-0.894956	0.216354	-4.13654	3.52584e-05	0.0143768	ENSMUSG00000038146.7	Notch3	37
4003.37	0.496924	0.120892	4.11048	3.94843e-05	0.0156763	ENSMUSG00000066438.6	Plekhd1	38
233.972	-1.03852	0.253025	-4.10441	4.05351e-05	0.0156809	ENSMUSG00000010064.8	Slc38a3	39
396.488	-0.907825	0.22267	-4.07699	4.56225e-05	0.0172077	ENSMUSG00000025370.5	Cdh9	40
622.51	-1.06438	0.262155	-4.0601	4.90517e-05	0.0180498	ENSMUSG00000028517.8	Plpp3	41
144.889	-1.31122	0.325418	-4.02935	5.59305e-05	0.0197965	ENSMUSG00000030605.9	Mfge8	42
13770.5	0.400929	0.099553	4.02729	5.64226e-05	0.0197965	ENSMUSG00000039145.9	Camk1d	43
